# Mapping Genetic Risk Associations to Cellular Contexts via Deep Learning and Biological Ontologies

**DOI:** 10.64898/2026.05.25.726449

**Authors:** Thomy Margalit, Hagai Levi, Ron Shamir, Ran Elkon

## Abstract

Translating genome-wide association studies (GWAS) signals into trait-relevant cellular contexts remains challenging due to the complexity of the genomic regulatory code and linkage disequilibrium among associated variants. We present a novel computational framework that aggregates deep learning–based predictions of the functional effects of noncoding variants on transcriptional regulatory elements across GWAS loci and empirically evaluates their statistical significance. By organizing these aggregated signals within biological ontologies, our approach enables statistically calibrated interpretation of GWAS associations, highlighting relevant cell-type and tissue contexts across human traits.

## supplementary table 1 for "Mapping Genetic Risk Associations to Cellular Contexts via Deep Learning and Biological Ontologies" (part 1 of 2)

### Sheet: cell types and tissues 
Original Cell Type Name	Standardized Celltype Name
1015c	1015c
10326	10326
1184_Stem_cell	1184_Stem_cell
133_Astrocyte	133_Astrocyte
143B_Osteosarcoma_cell	143B_Osteosarcoma_cell
21NT_Epithelium_Breast	21NT_Epithelium_Breast
226LDM	226LDM
22RV1_Epithelium_Prostate	22RV1
293FT_Embryonic_Kidney	293FT
293T	293T
293T_Embryonic_Kidney	293T
293T-Rex	293T-Rex
3565_cells	3565_cells
451Lu_Melanoma_Cell	451Lu_Melanoma_Cell
4star	4star
501-Mel_melanoma	501-Mel
501-Mel_Melanoma_Cell	501-Mel
5637_Stem_cell	5637_Stem_cell
5637_Urinary_Bladder	5637_Urinary_Bladder
6540_cells_Epithelium	6540_cells_Epithelium
697_B-ALL	697_B-ALL
7250_Fibroblast	7250_Fibroblast
76NF2V_Breast	76NF2V_Breast
786-0_Kidney	786-0_Kidney
786-O_Epithelium_Kidney	786-O_Epithelium_Kidney
8988T	8988T
8988t_Epithelium_Pancreas	8988T
9.4_Neuron_Prefrontal	9.4_Neuron_Prefrontal
90-8TL_Schwann_Cell_Brain	90-8TL_Schwann_Cell_Brain
A-172_Glial_Cell_Brain	A-172_Glial_Cell_Brain
A-498	A-498
A3.01_T_Lymphocyte_Blood	A3.01_T_Lymphocyte_Blood
A375_melanoma	A375_melanoma
A375_Melanoma_Cell	A375_melanoma
A375_melanoma_Skin	A375_melanoma
A375_Skin	A375_Skin
A549	A549
A549_Epithelium_Lung	A549
A549_EtOH_0.02pct_Lung_Carcinoma	A549_EtOH_0.02pct_Lung_Carcinoma
A673_Patient	A673
A673_Polygonal_Muscle	A673
AB32_Epithelium_Mammary_Gland	AB32_Epithelium_Mammary_Gland
AC16_Cardiomyocyte	AC16_Cardiomyocyte
ACC112	ACC112
ACH2_HIV-1_latency_T_cell	ACH2_HIV-1_latency_T_cell
ACHN_Kidney	ACHN_Kidney
Activated_Treg	Activated_Treg
Acute_myeloid_leukemia	Acute_myeloid_leukemia
Adipocyte	Adipocyte
Adipocyte_Adipose	Adipocyte
Adipose	Adipose
Adipose_Derived_Mesenchymal_Stem_Cell_Cultured_Cells	Adipose_Derived_Mesenchymal_Stem_Cell_Cultured_Cells
Adipose_Nuclei	Adipose_Nuclei
Adrenal_Gland	Adrenal_Gland
Adult_CD4_Th0	Adult_CD4_Th0
Adult_Liver	Adult_Liver
AG04449	AG04449_Fibroblast_Skin
AG04449_Fibroblast_Skin	AG04449_Fibroblast_Skin
AG04450	AG04450_Fibroblast_Fetal_Lung
AG04450_Fibroblast_Fetal_Lung	AG04450_Fibroblast_Fetal_Lung
AG09309	AG09309_Fibroblast_Skin
AG09309_Fibroblast_Skin	AG09309_Fibroblast_Skin
AG09319	AG09319_Fibroblast_Gingiva
AG09319_Fibroblast_Gingiva	AG09319_Fibroblast_Gingiva
AG10803	AG10803_Fibroblast_Skin
AG10803_Fibroblast_Skin	AG10803_Fibroblast_Skin
AG18359_Lymphocyte	AG18359_Lymphocyte
AGS_Epithelium_Stomach	AGS_Epithelium_Stomach
AGS_gastric_cancer_cell_line	AGS_gastric_cancer_cell_line
Akata_B_Lymphocyte	Akata_B_Lymphocyte
ALL-SIL_T_Lymphocyte_Blood	ALL-SIL_T_Lymphocyte_Blood
AML_cell	AML_cell
Ammon's_horn	Ammon's_horn
Angular_Gyrus	Angular_Gyrus
Anterior_Caudate_Cell_Angular_Gyrus	Anterior_Caudate_Cell_Angular_Gyrus
Anterior_Caudate_Cell_Brain	Anterior_Caudate_Cell_Brain
AoAF	AoAF
Aorta	Aorta
AoSMC	AoSMC
Artery	Artery
Astrocyte	Astrocyte
Astrocyte_Brain	Astrocyte_Brain
Astrocyte_Cerebellum	Astrocyte_Cerebellum
aTconv_T_Lymphocyte_Blood	aTconv_T_Lymphocyte_Blood
ATL-2_Leukemia_Cell	ATL-2_Leukemia_Cell
AU565_Breast	AU565_Breast
B_cell_lymphoma_Peritoneal_Effusion	B_cell_lymphoma_Peritoneal_Effusion
B_cell_precursor	B_cell_precursor
B_Lymphocyte	B_Lymphocyte
B_Lymphocyte_Blood	B_Lymphocyte_Blood
B_Lymphocyte_Bone_Marrow	B_Lymphocyte_Bone_Marrow
B_Lymphocyte_Cord_blood	B_Lymphocyte_Cord_blood
B_Lymphocyte_Lymph_Node	B_Lymphocyte_Lymph_Node
B_Lymphocyte_Spleen	B_Lymphocyte_Spleen
B_Lymphocyte_Tonsil	B_Lymphocyte_Tonsil
BCBL1_B_cell_lymphoma	BCBL1_B_cell_lymphoma
BE2_C	BE2-C
BE2-C_Neuroblast_Brain	BE2-C
BE2-C_Neuroblastoma_cell	BE2-C
BE2-C_Neuroblastoma_cell_Bone_Marrow	BE2-C
BEAS-2B_Epithelium_Lung	BEAS-2B_Epithelium_Lung
Beta_cell	Beta_cell
BeWo	BeWo
BG01_Embryonic_Stem_Cell_Embryo	BG01_Embryonic_Stem_Cell_Embryo
BG01V_-_ATCC_SCRC-2002_Embryonic_Stem_Cell	BG01V_-_ATCC_SCRC-2002_Embryonic_Stem_Cell
BG03_Embryonic_Stem_Cell_Embryo	BG03_Embryonic_Stem_Cell_Embryo
BGC823_human_gastric_cancer_cells	BGC823_human_gastric_cancer_cells
BHY_squamous_cell_carcinoma_Head_and_neck	BHY_squamous_cell_carcinoma_Head_and_neck
BicR_Epithelium_Prostate	BicR_Epithelium_Prostate
BICR16_squamous_cell_carcinoma_Head_and_neck	BICR16_squamous_cell_carcinoma_Head_and_neck
BICR31_squamous_cell_carcinoma_Head_and_neck	BICR31_squamous_cell_carcinoma_Head_and_neck
BICR6_squamous_cell_carcinoma_Head_and_neck	BICR6_squamous_cell_carcinoma_Head_and_neck
BJ	BJ_Fibroblast_Foreskin
BJ_Fibroblast_Foreskin	BJ_Fibroblast_Foreskin
BJ_Fibroblast_Skin	BJ_Fibroblast_Foreskin
BJAB	BJAB
BJAB_B_cell_lymphoma	BJAB
BJAB_B_Lymphocyte	BJAB
BJAB_GCB_DLBCL_cells	BJAB
BJEL_Fibroblast_Foreskin	BJEL_Fibroblast_Foreskin
BJELM_Fibroblast_Foreskin	BJELM_Fibroblast_Foreskin
BL-41_B_Lymphocyte_Blood	BL-41_B_Lymphocyte_Blood
bladder_cancer_cell_line_J82	Bladder_cancer_cell_line_J82
Blast_Cells_Blood	Blast_Cells_Blood
Blood	Blood
Bone	Bone
Bone_Marrow	Bone_Marrow
Bone_Marrow_Derived_Mesenchymal_Stem_Cell_Cultured_Cells	Bone_Marrow_Derived_Mesenchymal_Stem_Cell_Cultured_Cells
Brain	Brain
Brain_Angular_Gyrus	Brain_Angular_Gyrus
Brain_Anterior_Caudate	Brain_Anterior_Caudate
Brain_Cingulate_Gyrus	Brain_Cingulate_Gyrus
Brain_Germinal_Matrix	Brain_Germinal_Matrix
Brain_Hippocampus_Middle	Brain_Hippocampus_Middle
Brain_Inferior_Temporal_Lobe	Brain_Inferior_Temporal_Lobe
Brain_Mid_Frontal_Lobe	Brain_Mid_Frontal_Lobe
Brain_Substantia_Nigra	Brain_Substantia_Nigra
Breast	Breast
Breast_Myoepithelial_Cells	Breast_Myoepithelial_Cells
breast_triple_negative_tumor_cell_line_BCSC1_Breast	breast_triple_negative_tumor_cell_line_BCSC1_Breast
Breast_vHMEC	Breast_vHMEC
BT-16_Brain	BT-16_Brain
BT-20_Epithelium_Mammary_Gland	BT-20_Epithelium_Mammary_Gland
BT-474_Epithelium_Mammary_Gland	BT-474
BT-474_Human_Breast_Cancer_Cell_Breast	BT-474
BT-549_Breast	BT-549
BT-549_Epithelium_Mammary_Gland	BT-549
BT168_Glioblastoma_Stem_Cell	BT168_Glioblastoma_Stem_Cell
C15_hiPSC-derived_cells	C15_hiPSC-derived_cells
C20_hiPS_cell	C20
C20_hiPSC-derived_cells	C20
C4-12	C4-12
C4-2_Epithelium	C4-2
C4-2_Prostate	C4-2
C4-2B_Epithelium_Prostate	C4-2B_Epithelium_Prostate
C6-3_Cortex_Prefrontal	C6-3_Cortex_Prefrontal
C6661	C6661
CA46_B_Lymphocyte	CA46_B_Lymphocyte
Caco-2	Caco-2_Epithelium_Colon
Caco-2_Epithelium_Colon	Caco-2_Epithelium_Colon
caki-1_Kidney	Caki-1_Kidney
Caki-2_Kidney	Caki-2_Kidney
CAL-1_Dendritic_Cell	CAL-1
CAL-1_Plasmacytoid_dendritic_cell	CAL-1
CAL33_squamous_cell_carcinoma_Head_and_neck	CAL33_squamous_cell_carcinoma_Head_and_neck
CAL51-MCF7_Epithelium_Breast	CAL51-MCF7_Epithelium_Breast
Calu-3_Epithelium_Lung	Calu-3_Epithelium_Lung
Calu-3_Lung	Calu-3_Epithelium_Lung
cancer_cells	cancer_cells
cancer_cells_Breast	cancer_cells_Breast
cancer_cells_Pancreas	cancer_cells_Pancreas
Cancer_stem_cell	Cancer_stem_cell
Cancer_stem_cell_Colon	Cancer_stem_cell_Colon
Capan-1_Pancreatic_ductal	Capan-1_Pancreatic_ductal
Capan-2_Pancreatic_ductal	Capan-2_Pancreatic_ductal
cardiogenic_mesoderm_(C-ECs)	cardiogenic_mesoderm_(C-ECs)
Cardiomyocyte	Cardiomyocyte
Cardiomyocyte_Heart	Cardiomyocyte_Heart
CaSki_Cervix	CaSki_Cervix
caudate_nucleus	caudate_nucleus
CClp1	CClp1
CCRF-CEM_T_Lymphocyte_Blood	CCRF-CEM_T_Lymphocyte_Blood
CD14_cell	CD14_Primary_Cells
CD14_Primary_Cells	CD14_Primary_Cells
CD15_Primary_Cells	CD15_Primary_Cells
CD19_Primary_Cells_Cord_BI	CD19_Primary_Cells_Cord_BI
CD19_Primary_Cells_Peripheral_	CD19_Primary_Cells_Peripheral_
CD20+	CD20+
CD3_Primary_Cells_Cord_BI	CD3_Primary_Cells_Cord_BI
CD3_Primary_Cells_Peripheral_	CD3_Primary_Cells_Peripheral_
CD34_Cultured_Cells	CD34_Primary_Cells
CD34_Primary_Cells	CD34_Primary_Cells
CD34+_Mobilized	CD34+_Mobilized
CD36_Cell	CD36_Cell
CD4_Cell	CD4_Primary_Cells
CD4_Memory_Primary_Cells	CD4_Memory_Primary_Cells
CD4_Naive_Primary_Cells	CD4_Naive_Primary_Cells
CD4+_CD25_CD45RA+_Naive_Primary_Cells	CD4+_CD25_CD45RA+_Naive_Primary_Cells
CD4+_CD25_CD45RO+_Memory_Primary_Cells	CD4+_CD25_CD45RO+_Memory_Primary_Cells
CD4+_CD25_IL17_PMA-Ionomycin_stimulated_MACS_purified_Th_Primary_Cells	CD4+_CD25_IL17_PMA-Ionomycin_stimulated_MACS_purified_Th_Primary_Cells
CD4+_CD25_IL17+_PMA-Ionomcyin_stimulated_Th17_Primary_Cells	CD4+_CD25_IL17+_PMA-Ionomcyin_stimulated_Th17_Primary_Cells
CD4+_CD25_Th_Primary_Cells	CD4+_CD25_Th_Primary_Cells
CD4+_CD25+_CD127_Treg_Primary_Cells	CD4+_CD25+_CD127_Treg_Primary_Cells
CD4+_CD25int_CD127+_Tmem_Primary_Cells	CD4+_CD25int_CD127+_Tmem_Primary_Cells
CD56_Primary_Cells	CD56_Primary_Cells
CD8_Memory_Primary_Cells	CD8_Memory_Primary_Cells
CD8_Naive_Primary_Cells	CD8_Naive_Primary_Cells
CEM_C1_Lymphoblast	CEM_C1_Lymphoblast
Cerebellum	Cerebellum
CFPAC-1	CFPAC-1
CFPAC-1_Epithelium_Pancreas	CFPAC-1
CFPAC-1_original_PDAC_cell_line_Pancreatic_ductal	CFPAC-1
CFPAC-1_Pancreatic_ductal	CFPAC-1
CHL-1_melanoma_Skin	CHL-1_melanoma_Skin
chondroblastoma	Chondroblastoma
Chondrocyte_Cartilage	Chondrocyte_Cartilage
Chondrocytes_from_Bone_Marrow_Derived_Mesenchymal_Stem_Cell_Cultured_Cells	Chondrocytes_from_Bone_Marrow_Derived_Mesenchymal_Stem_Cell_Cultured_Cells
Chorion	Chorion
CHP-134	CHP-134
CHP-212_Neuroblastoma_cell	CHP-212_Neuroblastoma_cell
chromosome_duplication_model_of_Dup15q_syndrome	chromosome_duplication_model_of_Dup15q_syndrome
Cingulate_Gyrus	Cingulate_Gyrus
CJM_Melanoma_Cell	CJM_Melanoma_Cell
CLB-Ga_Neuroblastoma_cell	CLB-Ga_Neuroblastoma_cell
Clear_cell_renal_cell_carcinoma_tumor	Clear_cell_renal_cell_carcinoma_tumor
CLL	CLL
CM-10_Snap-frozen_tissue	CM-10_Snap-frozen_tissue
CM-11_Snap-frozen_tissue	CM-11_Snap-frozen_tissue
CM-12_Snap-frozen_tissue	CM-12_Snap-frozen_tissue
CM-13_Snap-frozen_tissue	CM-13_Snap-frozen_tissue
CM-14_Snap-frozen_tissue	CM-14_Snap-frozen_tissue
CMK	CMK_Megakaryocyte_Blood
CMK_Megakaryocyte_Blood	CMK_Megakaryocyte_Blood
COLO_205	COLO_205_Colon
COLO_205_Colon	COLO_205_Colon
COLO_679_Melanoma_Cell	COLO_679_Melanoma_Cell
Colo-205_Colon_cancer_cell_Colon	COLO-205_Colon_cancer_cell_Colon
COLO-320	COLO-320_Colorectal_cancer_cell_line
COLO-320_Colorectal_cancer_cell_line	COLO-320_Colorectal_cancer_cell_line
COLO-320_Epithelium_Colon	COLO-320_Epithelium_Colon
COLO-741	COLO-741_Epithelium_Colon
COLO-741_Epithelium_Colon	COLO-741_Epithelium_Colon
COLO-829	COLO-829_Fibroblast_Skin
COLO-829_Fibroblast_Skin	COLO-829_Fibroblast_Skin
Colon	Colon
Colon_Crypt	Colon_Crypt
Colon_Smooth_Muscle	Colon_Smooth_Muscle
Colonic_Mucosa	Colonic_Mucosa
colorectal_adenocarcinoma_Colon	Colorectal_Adenocarcinoma
Colorectal_cancer_cell_line	Colorectal_cancer_cell_line
Colorectal_cancer_cell_line_Lung	Colorectal_cancer_cell_line_Lung
Cord_blood	Cord_blood
Coronary_artery_smooth_muscle	Coronary_artery_smooth_muscle
Cortex	Cortex
Cortex_Brain	Cortex_Brain
Cortex_Cerebellum	Cortex_Cerebellum
Cortex_Embryonic_Kidney	Cortex_Embryonic_Kidney
Cortex_Fetal_Kidney	Cortex_Fetal_Kidney
Cortex_Fetal_Kidney_Left	Cortex_Fetal_Kidney_Left
Cortex_Fetal_Kidney_Right	Cortex_Fetal_Kidney_Right
Cortex_Globus_Pallidus	Cortex_Globus_Pallidus
Cortex_Kidney	Cortex_Kidney
Cortex_Prefrontal	Cortex_Prefrontal
Cortical_Neuron	Cortical_Neuron
CTR_rhabdomyosarcoma	CTR_rhabdomyosarcoma
CUTLL1_T_Lymphocyte_Blood	CUTLL1_T_Lymphocyte_Blood
CWR22Pc_Epithelium_Prostate	CWR22Pc_Epithelium_Prostate
CyT49_Embryonic_Stem_Cell_Embryo	CyT49_Embryonic_Stem_Cell_Embryo
D-341	D-341
D-341_Brain	D-341
D-341_Medulloblastoma_Cerebellum	D-341
D1_ORL_UVA_Hepatocyte	D1_ORL_UVA_Hepatocyte
D283_Med	D283_Med_Medulloblastoma_Cerebellum
D283_Med_Medulloblastoma_Cerebellum	D283_Med_Medulloblastoma_Cerebellum
Daoy_Polygonal_Cerebellum	Daoy_Polygonal_Cerebellum
Delta47	Delta47
Dendritic_Cell	Dendritic_Cell
Dendritic_Cell_Blood	Dendritic_Cell_Blood
Dendritic_Cell_Cord_blood	Dendritic_Cell_Cord_blood
Detroit_562_Detroit_562_cells	Detroit_562_Detroit_562_cells
Detroit562_squamous_cell_carcinoma_Head_and_neck	Detroit562_squamous_cell_carcinoma_Head_and_neck
DIPG007	DIPG007
DIPG012	DIPG012
DKO1_Colon_cancer_cell_Colon	DKO1_Colon_cancer_cell_Colon
DL23_Epithelium_Colon	DL23_Epithelium_Colon
DLD-1	DLD-1
DLD-1_Colorectal_cancer_cell_line	DLD-1
DLD-1_Epithelium_Colon	DLD-1
DMS53_Lung_Cancer_Cell_Lung	DMS53_Lung_Cancer_Cell_Lung
DN2_Thymocyte	DN2_Thymocyte
DND-41_Leukemia_Cell	DND-41
DND-41_T_Lymphocyte_Blood	DND-41
Dnd41	DND-41
Dnd41_TCell_Leukemia	DND-41
DOHH-2	DOHH-2
DU-528	DU-528_Blood
DU-528_Blood	DU-528_Blood
DU145_Epithelium_Prostate	DU145_Epithelium_Prostate
DUCaP_Epithelium_Prostate	DUCaP_Epithelium_Prostate
Duodenum_Mucosa	Duodenum_Mucosa
Duodenum_Smooth_Muscle	Duodenum_Smooth_Muscle
dura	Dura
EBC-1	EBC-1_Neuroblastoma_cell
EBC-1_Neuroblastoma_cell	EBC-1_Neuroblastoma_cell
ECC-1	ECC-1_Epithelium_Endometrium
ECC-1_Epithelium_Endometrium	ECC-1_Epithelium_Endometrium
Edom-iPS-2_iPSC	Edom-iPS-2_iPSC
EEC16_Epithelium_Endometrium	EEC16_Epithelium_Endometrium
EJ_Urinary_Bladder	EJ_Urinary_Bladder
EL	EL
Elf1_Embryonic_Stem_Cell_Embryo	Elf1_Embryonic_Stem_Cell_Embryo
embryonic_facial_prominence	Embryonic_Facial_Prominence
Embryonic_Fibroblast	Embryonic_Fibroblast
Embryonic_Fibroblast_Foreskin	Embryonic_Fibroblast_Foreskin
Embryonic_Fibroblast_Heart	Embryonic_Fibroblast_Heart
Embryonic_Kidney	Embryonic_Kidney
Embryonic_Stem_Cell	Embryonic_Stem_Cell
Embryonic_Stem_Cell_Embryo	Embryonic_Stem_Cell_Embryo
Embryonic_Stem_Cell_epithelioid_sarcoma	Embryonic_Stem_Cell_Epithelioid_Sarcoma
endocrine_Pancreas	Endocrine_Pancreas
Endoderm	Endoderm
Endoderm_Cell_Embryo	Endoderm_Cell_Embryo
Endoderm_Cell_Endoderm	Endoderm
endometrioid_adenocarcinoma	Endometrioid_Adenocarcinoma
Endothelial_Cell	Endothelial_Cell
Endothelial_Cell_Artery	Endothelial_Cell_Artery
Endothelial_Cell_Blood	Endothelial_Cell_Blood
Endothelial_Cell_Kidney	Endothelial_Cell_Kidney
Endothelial_Cell_Pulmonary_Artery	Endothelial_Cell_Pulmonary_Artery
Endothelial_Cell_Umbilical_Vein	Endothelial_Cell_Umbilical_Vein
EP156T_Epithelium_Prostate	EP156T_Epithelium_Prostate
Epithelium	Epithelium
Epithelium_Alveoli	Epithelium_Alveoli
Epithelium_Amnion	Epithelium_Amnion
Epithelium_Amniotic_Membrane	Epithelium_Amniotic_Membrane
Epithelium_Breast	Epithelium_Breast
Epithelium_Bronchia	Epithelium_Bronchia
Epithelium_Cervix	Epithelium_Cervix
Epithelium_Colon	Epithelium_Colon
Epithelium_Corneal_Epithelium	Epithelium_Corneal_Epithelium
Epithelium_Epididymis	Epithelium_Epididymis
Epithelium_Esophagus	Epithelium_Esophagus
Epithelium_Fetal_Heart	Epithelium_Fetal_Heart
Epithelium_Fetal_Kidney	Epithelium_Fetal_Kidney
Epithelium_Fetal_Kidney_Left	Epithelium_Fetal_Kidney_Left
Epithelium_Fetal_Kidney_Right	Epithelium_Fetal_Kidney_Right
Epithelium_Fetal_Large_Intestine	Epithelium_Fetal_Large_Intestine
Epithelium_Fetal_Lung	Epithelium_Fetal_Lung
Epithelium_Fetal_Lung_Left	Epithelium_Fetal_Lung_Left
Epithelium_Fetal_Lung_Right	Epithelium_Fetal_Lung_Right
Epithelium_Fetal_Muscle_Lower_Limb	Epithelium_Fetal_Muscle_Lower_Limb
Epithelium_Fetal_Placenta	Epithelium_Fetal_Placenta
Epithelium_Fetal_Renal_Pelvis	Epithelium_Fetal_Renal_Pelvis
Epithelium_Fetal_Renal_Pelvis_Left	Epithelium_Fetal_Renal_Pelvis_Left
Epithelium_Fetal_Renal_Pelvis_Right	Epithelium_Fetal_Renal_Pelvis_Right
Epithelium_Fetal_Small_Intestine	Epithelium_Fetal_Small_Intestine
Epithelium_Heart	Epithelium_Heart
Epithelium_Kidney	Epithelium_Kidney
Epithelium_Large_Intestine	Epithelium_Large_Intestine
Epithelium_Liver	Epithelium_Liver
Epithelium_Lung	Epithelium_Lung
Epithelium_Mammary_Gland	Epithelium_Mammary_Gland
Epithelium_Pancreatic_Islet	Epithelium_Pancreatic_Islet
Epithelium_Prostate	Epithelium_Prostate
Epithelium_Small_Intestine	Epithelium_Small_Intestine
Epithelium_Upper_Limb_Muscle	Epithelium_Upper_Limb_Muscle
Epithelium_Urinary_Bladder	Epithelium_Urinary_Bladder
Erythroblast	Erythroblast_Blood
Erythroblast_Blood	Erythroblast_Blood
Erythroblast_Fetal_Liver	Erythroblast_Fetal_Liver
Erythroid_Cell	Erythroid_Cell_Blood
Erythroid_Cell_Blood	Erythroid_Cell_Blood
Erythroid_progenitor_Bone_Marrow	Erythroid_Progenitor_Cell_Bone_Marrow
Erythroid_Progenitor_Cell_Blood	Erythroid_Progenitor_Cell_Blood
Erythroid_Progenitor_Cell_Bone_Marrow	Erythroid_Progenitor_Cell_Bone_Marrow
Erythroid_progenitor_Umbilical_Cord	Erythroid_progenitor_Umbilical_Cord
ES-I3_Cell_Line	ES-I3_Cell_Line
ES-WA7_Cell_Line	ES-WA7_Cell_Line
Esophagus	Esophagus
Ewing_sacroma	Ewing_sacroma
EWS502_Small_Round_Tumor_Cell	EWS502_Small_Round_Tumor_Cell
Exocrine_Pancreatic_Islet	Exocrine_Pancreatic_Islet
Eye	Eye
F5_Erythroid_Progenitor_Cell_Fetal_Liver	F5_Erythroid_Progenitor_Cell_Fetal_Liver
Farage_B_Lymphocyte_Lymph_Node	Farage_B_Lymphocyte_Lymph_Node
FB0167P_Fibroblast	FB0167P_Fibroblast
FB8470_Fibroblast	FB8470_Fibroblast
Fetal_Adrenal_Gland	Fetal_Adrenal_Gland
Fetal_Brain	Fetal_Brain
Fetal_Brain_Female	Fetal_Brain_Female
Fetal_Brain_Male	Fetal_Brain_Male
Fetal_Heart	Fetal_Heart
Fetal_Intestine_Large	Fetal_Intestine_Large
Fetal_Intestine_Small	Fetal_Intestine_Small
Fetal_Kidney	Fetal_Kidney
Fetal_Liver	Fetal_Liver
Fetal_Lung	Fetal_Lung
Fetal_Muscle_Arm	Fetal_Muscle_Arm
Fetal_Muscle_Back	Fetal_Muscle_Back
Fetal_Muscle_Leg	Fetal_Muscle_Leg
Fetal_Muscle_Trunk	Fetal_Muscle_Trunk
Fetal_Muscle_Upper_Trunk	Fetal_Muscle_Upper_Trunk
Fetal_Ovary	Fetal_Ovary
Fetal_Placenta	Fetal_Placenta
Fetal_Renal_Pelvis	Fetal_Renal_Pelvis
Fetal_Renal_Pelvis_Left	Fetal_Renal_Pelvis_Left
Fetal_Renal_Pelvis_Right	Fetal_Renal_Pelvis_Right
Fetal_Skin	Fetal_Skin
Fetal_Skin_Abdomen	Fetal_Skin_Abdomen
Fetal_Skin_Biceps_Left	Fetal_Skin_Biceps_Left
Fetal_Skin_Biceps_Right	Fetal_Skin_Biceps_Right
Fetal_Skin_Quadriceps_Left	Fetal_Skin_Quadriceps_Left
Fetal_Skin_Quadriceps_Right	Fetal_Skin_Quadriceps_Right
Fetal_Skin_Upper_Back	Fetal_Skin_Upper_Back
Fetal_Spinal_Cord	Fetal_Spinal_Cord
Fetal_Stomach	Fetal_Stomach
Fetal_Testis	Fetal_Testis
Fetal_Thymus	Fetal_Thymus
FFPE	FFPE
Fibrobl	Fibroblast
Fibroblast	Fibroblast
Fibroblast_Connective_Tissue	Fibroblast_Connective_Tissue
Fibroblast_Embryo	Fibroblast_Embryo
Fibroblast_Eye	Fibroblast_Eye
Fibroblast_Fetal_Lung	Fibroblast_Fetal_Lung
Fibroblast_Fetal_Skin	Fibroblast_Fetal_Skin
Fibroblast_Fetal_Skin_Back	Fibroblast_Fetal_Skin_Back
Fibroblast_Fetal_Skin_Scalp	Fibroblast_Fetal_Skin_Scalp
Fibroblast_Foreskin	Fibroblast_Foreskin
Fibroblast_Heart	Fibroblast_Heart
Fibroblast_Lung	Fibroblast_Lung
Fibroblast_Periodontal_Ligament	Fibroblast_Periodontal_Ligament
Fibroblast_Prostate	Fibroblast_Prostate
Fibroblast_Pulmonary_Artery	Fibroblast_Pulmonary_Artery
Fibroblast_Skin	Fibroblast_Skin
Fibroblast_Umbilical_Cord	Fibroblast_Umbilical_Cord
Fibroblast_Umbilical_Vein	Fibroblast_Umbilical_Vein
FibroP	FibroP
FLP143HA_Epithelium_Embryonic_Kidney	FLP143HA_Epithelium_Embryonic_Kidney
FLP76_Epithelium_Embryonic_Kidney	FLP76_Epithelium_Embryonic_Kidney
Foreskin	Foreskin
Free_cell	Free_cell
FT194_Fallopian_tube_secretory	FT194_Fallopian_tube_secretory
FT246_Epithelium_Fallopian_tube_secretory	FT246_Epithelium_Fallopian_tube_secretory
FT33_Epithelium_Fallopian_tube_secretory	FT33_Epithelium_Fallopian_tube_secretory
FU97_Gastric_Cancer_Line	FU97_Gastric_Cancer_Line
G-401_Kidney	G-401_Kidney_Rhabdoid_Tumor
G-401_Malignant_rhabdoid_tumor	G-401_Kidney_Rhabdoid_Tumor
Gastric	Gastric
Gastric_Primary_Sample	Gastric
gastrocnemius_medialis	gastrocnemius_medialis
gastroesophageal_sphincter	gastroesophageal_sphincter
GBM1A_Glioblastoma_Stem_Cell	GBM1A_Glioblastoma_Stem_Cell
GBM1B_Glioblastoma_Stem_Cell	GBM1B_Glioblastoma_Stem_Cell
Gen2.2	Gen2.2_Plasmacytoid_dendritic_cell
Gen2.2_Plasmacytoid_dendritic_cell	Gen2.2_Plasmacytoid_dendritic_cell
GI-CA-N_Neuroblastoma_cell	GI-CA-N_Neuroblastoma_cell
GIST48_Mesenchymal_Stem_Cell_Stomach	GIST48_Mesenchymal_Stem_Cell_Stomach
GLC-16_Epithelium_Lung	GLC-16_Epithelium_Lung
Glial_Cell	Glial_Cell
Gliobla	Glioblastoma_Brain
Glioblastoma	Glioblastoma_Brain
Glioblastoma_Brain	Glioblastoma_Brain
Glioblastoma_cell	Glioblastoma_Brain
Glioblastoma_Multiforme_Stem_Like	Glioblastoma_Multiforme_Stem_Like
Glioblastoma_Stem_Cell	Glioblastoma_Stem_Cell
glioma_tumorsphere	glioma_tumorsphere
Globus_Pallidus	Globus_Pallidus
glomerular_visceral_epithelial_cell	glomerular_visceral_epithelial_cell
GM00011_Fibroblast_Fetal_Skin	GM00011_Fibroblast_Fetal_Skin
GM00739_Fibroblast	GM00739_Fibroblast
GM01660_Fibroblast	GM01660_Fibroblast
GM02171_Fibroblast	GM02171_Fibroblast
GM03164_Patient	GM03164_Patient
GM04503_Fibroblast_Skin	GM04503_Fibroblast_Skin
GM04504_Fibroblast_Skin	GM04504_Fibroblast_Skin
GM06170_Fibroblast_Fetal_Skin	GM06170_Fibroblast_Fetal_Skin
GM06990	GM06990_B_Lymphocyte_Blood
GM06990_B_Lymphocyte_Blood	GM06990_B_Lymphocyte_Blood
GM06990_Lymphoblastoid	GM06990_B_Lymphocyte_Blood
GM06993,_GM11992_Lymphoblastoid_Blood	GM06993,_GM11992_Lymphoblastoid_Blood
GM08714	GM08714_Blood
GM08714_Blood	GM08714_Blood
GM10248_Lymphoblastoid_Blood	GM10248_Lymphoblastoid_Blood
GM10266_Lymphoblastoid_Blood	GM10266_Lymphoblastoid_Blood
GM10847	GM10847_Lymphoblastoid_Blood
GM10847_Lymphoblastoid_Blood	GM10847_Lymphoblastoid_Blood
GM10855_Lymphocyte_Blood	GM10855_Lymphocyte_Blood
GM10861_Lymphocyte_Blood	GM10861_Lymphocyte_Blood
GM11992,_GM12763_Lymphoblastoid_Blood	GM11992,_GM12763_Lymphoblastoid_Blood
GM12801	GM12801_B_Lymphocyte_Blood
GM12801_B_Lymphocyte_Blood	GM12801_B_Lymphocyte_Blood
GM12864	GM12864_B_Lymphocyte_Blood
GM12864_B_Lymphocyte_Blood	GM12864_B_Lymphocyte_Blood
GM12865	GM12865_B_Lymphocyte_Blood
GM12865_B_Lymphocyte_Blood	GM12865_B_Lymphocyte_Blood
GM12866_B_Lymphocyte_Blood	GM12866_B_Lymphocyte_Blood
GM12867_B_Lymphocyte_Blood	GM12867_B_Lymphocyte_Blood
GM12868_B_Lymphocyte_Blood	GM12868_B_Lymphocyte_Blood
GM12869_B_Lymphocyte_Blood	GM12869_B_Lymphocyte_Blood
GM12870_B_Lymphocyte_Blood	GM12870_B_Lymphocyte_Blood
GM12871_B_Lymphocyte_Blood	GM12871_B_Lymphocyte_Blood
GM12872	GM12872_B_Lymphocyte_Blood
GM12872_B_Lymphocyte_Blood	GM12872_B_Lymphocyte_Blood
GM12873	GM12873_B_Lymphocyte_Blood
GM12873_B_Lymphocyte_Blood	GM12873_B_Lymphocyte_Blood
GM12874	GM12874_B_Lymphocyte_Blood
GM12874_B_Lymphocyte_Blood	GM12874_B_Lymphocyte_Blood
GM12875	GM12875_B_Lymphocyte_Blood
GM12875_B_Lymphocyte_Blood	GM12875_B_Lymphocyte_Blood
GM12878	GM12878_B_Lymphocyte_Blood
GM12878_B_Lymphocyte_Blood	GM12878_B_Lymphocyte_Blood
GM12878_FACS_sorted_G1_high_group	GM12878_FACS_sorted_G1_high_group
GM12878_FACS_sorted_G1_low_group	GM12878_FACS_sorted_G1_low_group
GM12878_FACS_sorted_G2_group	GM12878_FACS_sorted_G2_group
GM12878_FACS_sorted_S_group	GM12878_FACS_sorted_S_group
GM12878_Lymphoblastoid	GM12878_B_Lymphocyte_Blood
GM12878_Lymphoblastoid_Forebrain	GM12878_Lymphoblastoid_Forebrain
GM12890_Lymphoblastoid_Blood	GM12890_Lymphoblastoid_Blood
GM12891	GM12891_Lymphoblastoid_Blood
GM12891_Lymphoblastoid_Blood	GM12891_Lymphoblastoid_Blood
GM12892	GM12892_Lymphoblastoid_Blood
GM12892_Lymphoblastoid_Blood	GM12892_Lymphoblastoid_Blood
GM13976_Lymphoblastoid_Blood	GM13976_Lymphoblastoid_Blood
GM13977_Lymphoblastoid_Blood	GM13977_Lymphoblastoid_Blood
GM15510	GM15510_Lymphoblastoid_Blood
GM15510_Lymphoblastoid_Blood	GM15510_Lymphoblastoid_Blood
GM17942_Lymphoblastoid	GM17942_Lymphoblastoid
GM18486_Lymphoblastoid_Blood	GM18486_Lymphoblastoid_Blood
GM18498_Lymphoblastoid	GM18498_Lymphoblastoid
GM18499_Lymphoblastoid	GM18499_Lymphoblastoid
GM18501_Lymphoblastoid	GM18501_Lymphoblastoid
GM18502_Lymphoblastoid	GM18502_Lymphoblastoid
GM18504_Lymphoblastoid	GM18504_Lymphoblastoid
GM18505	GM18505_Lymphoblastoid_Blood
GM18505_Lymphoblastoid_Blood	GM18505_Lymphoblastoid_Blood
GM18507	GM18507_Lymphoblastoid_Blood
GM18507_Lymphoblastoid_Blood	GM18507_Lymphoblastoid_Blood
GM18508_Lymphoblastoid_Blood	GM18508_Lymphoblastoid_Blood
GM18510_Lymphoblastoid	GM18510_Lymphoblastoid
GM18511_Lymphoblastoid	GM18511_Lymphoblastoid
GM18516_Lymphoblastoid_Blood	GM18516_Lymphoblastoid_Blood
GM18517_Lymphoblastoid	GM18517_Lymphoblastoid
GM18519_Lymphoblastoid	GM18519_Lymphoblastoid
GM18520_Lymphoblastoid	GM18520_Lymphoblastoid
GM18522_Lymphoblastoid_Blood	GM18522_Lymphoblastoid_Blood
GM18526	GM18526_Lymphoblastoid_Blood
GM18526_Lymphoblastoid_Blood	GM18526_Lymphoblastoid_Blood
GM18852_Lymphoblastoid	GM18852_Lymphoblastoid
GM18853_Lymphoblastoid	GM18853_Lymphoblastoid
GM18855_Lymphoblastoid	GM18855_Lymphoblastoid
GM18856_Lymphoblastoid	GM18856_Lymphoblastoid
GM18858_Lymphoblastoid	GM18858_Lymphoblastoid
GM18859_Lymphoblastoid	GM18859_Lymphoblastoid
GM18861_Lymphoblastoid	GM18861_Lymphoblastoid
GM18862_Lymphoblastoid	GM18862_Lymphoblastoid
GM18870_Lymphoblastoid	GM18870_Lymphoblastoid
GM18907_Lymphoblastoid	GM18907_Lymphoblastoid
GM18909_Lymphoblastoid	GM18909_Lymphoblastoid
GM18912_Lymphoblastoid	GM18912_Lymphoblastoid
GM18913_Lymphoblastoid	GM18913_Lymphoblastoid
GM18916_Lymphoblastoid	GM18916_Lymphoblastoid
GM18951	GM18951_Lymphoblastoid_Blood
GM18951_Lymphoblastoid_Blood	GM18951_Lymphoblastoid_Blood
GM19092_Lymphoblastoid	GM19092_Lymphoblastoid
GM19093_Lymphoblastoid	GM19093_Lymphoblastoid
GM19098_Lymphoblastoid	GM19098_Lymphoblastoid
GM19099	GM19099_Lymphoblastoid_Blood
GM19099_Lymphoblastoid_Blood	GM19099_Lymphoblastoid_Blood
GM19101_Lymphoblastoid	GM19101_Lymphoblastoid
GM19114_Lymphoblastoid	GM19114_Lymphoblastoid
GM19116_Lymphoblastoid	GM19116_Lymphoblastoid
GM19119_Lymphoblastoid	GM19119_Lymphoblastoid
GM19127_Lymphoblastoid	GM19127_Lymphoblastoid
GM19130_Lymphoblastoid	GM19130_Lymphoblastoid
GM19131_Lymphoblastoid	GM19131_Lymphoblastoid
GM19137_Lymphoblastoid	GM19137_Lymphoblastoid
GM19138_Lymphoblastoid	GM19138_Lymphoblastoid
GM19140_Lymphoblastoid	GM19140_Lymphoblastoid
GM19141_Lymphoblastoid_Blood	GM19141_Lymphoblastoid_Blood
GM19143_Lymphoblastoid	GM19143_Lymphoblastoid
GM19144_Lymphoblastoid	GM19144_Lymphoblastoid
GM19147_Lymphoblastoid	GM19147_Lymphoblastoid
GM19152_Lymphoblastoid	GM19152_Lymphoblastoid
GM19153_Lymphoblastoid	GM19153_Lymphoblastoid
GM19159_Lymphoblastoid	GM19159_Lymphoblastoid
GM19160_Lymphoblastoid	GM19160_Lymphoblastoid
GM19171_Lymphoblastoid	GM19171_Lymphoblastoid
GM19190_Lymphoblastoid	GM19190_Lymphoblastoid
GM19192_Lymphoblastoid	GM19192_Lymphoblastoid
GM19193	GM19193_Lymphoblastoid_Blood
GM19193_Lymphoblastoid_Blood	GM19193_Lymphoblastoid_Blood
GM19200_Lymphoblastoid_Blood	GM19200_Lymphoblastoid_Blood
GM19201_Lymphoblastoid	GM19201_Lymphoblastoid
GM19203_Lymphoblastoid	GM19203_Lymphoblastoid
GM19204_Lymphoblastoid_Blood	GM19204_Lymphoblastoid_Blood
GM19206_Lymphoblastoid	GM19206_Lymphoblastoid
GM19207_Lymphoblastoid	GM19207_Lymphoblastoid
GM19209_Lymphoblastoid	GM19209_Lymphoblastoid
GM19210_Lymphoblastoid	GM19210_Lymphoblastoid
GM19222_Lymphoblastoid	GM19222_Lymphoblastoid
GM19223_Lymphoblastoid	GM19223_Lymphoblastoid
GM19225_Lymphoblastoid	GM19225_Lymphoblastoid
GM19238	GM19238_Lymphoblastoid_Blood
GM19238_Lymphoblastoid_Blood	GM19238_Lymphoblastoid_Blood
GM19239	GM19239_Lymphoblastoid_Blood
GM19239_Lymphoblastoid_Blood	GM19239_Lymphoblastoid_Blood
GM19240	GM19240_Lymphoblastoid_Blood
GM19240_Lymphoblastoid_Blood	GM19240_Lymphoblastoid_Blood
GM19257_Lymphoblastoid	GM19257_Lymphoblastoid
GM20000_Lymphoblastoid_Blood	GM20000_Lymphoblastoid_Blood
GM2255_Lymphoblastoid_Blood	GM2255_Lymphoblastoid_Blood
GM2555_Fibroblast	GM2255_Lymphoblastoid_Blood
GM2588_Lymphoblastoid_Blood	GM2588_Lymphoblastoid_Blood
GM2610_Lymphoblastoid_Blood	GM2610_Lymphoblastoid_Blood
GM2630_Lymphoblastoid_Blood	GM2630_Lymphoblastoid_Blood
GP5d_Colon	GP5d_Colon
GRANTA-519_B_Lymphocyte	GRANTA-519_B_Lymphocyte
Granulocyte_Blood	Granulocyte_Blood
Granulosa_cell_Ovary	Granulosa_cell_Ovary
GSU_Stomach	GSU_Stomach
H1_BMP4_Derived_Mesendoderm_Cultured_Cells	H1_BMP4_Derived_Mesendoderm_Cultured_Cells
H1_BMP4_Derived_Trophoblast_Cultured_Cells	H1_BMP4_Derived_Trophoblast_Cultured_Cells
H1_Derived_Mesenchymal_Stem_Cells	H1_Derived_Mesenchymal_Stem_Cells
H1_Derived_Neuronal_Progenitor_Cultured_Cells	H1_Derived_Neuronal_Progenitor_Cultured_Cells
H1_Embryonic_Stem_Cell	H1_Embryonic_Stem_Cell
H1_Embryonic_Stem_Cell_Embryo	H1_Embryonic_Stem_Cell_Embryo
H1-hESC	H1-hESC
H128_Epithelium_Lung	H128_Epithelium_Lung
H1299	H1299_Epithelium_Lung
H1299_Epithelium_Lung	H1299_Epithelium_Lung
H1975_Lung	H1975_Lung
H2009_Lung	H2009_Lung
H209_Lung_Cancer_Cell_Lung	H209_Lung_Cancer_Cell_Lung
H2171_Epithelium_Lung	H2171_Epithelium_Lung
H295R_Epithelium_Adrenal_Gland	H295R_Epithelium_Adrenal_Gland
H3122_Lung	H3122_Lung
H3396_Epithelium_Mammary_Gland	H3396_Epithelium_Mammary_Gland
H358_Lung	H358_Lung
H4_Neuroglioma_cell_Brain	H4_Neuroglioma_cell_Brain
H460_cells	H460_cells
H54_Glial_Cell_Brain	H54_Glial_Cell_Brain
H7_Embryonic_Stem_Cell_Embryo	H7_Embryonic_Stem_Cell_Embryo
H7-hESC	H7_Embryonic_Stem_Cell_Embryo
H9_Cell_Line	H9_Embryonic_Stem_Cell_Embryo
H9_Derived_Neuron_Cultured_Cells	H9_Derived_Neuron_Cultured_Cells
H9_Derived_Neuronal_Progenitor_Cultured_Cells	H9_Derived_Neuron_Cultured_Cells
H9_Embryonic_Stem_Cell_Embryo	H9_Embryonic_Stem_Cell_Embryo
H929_B_Lymphocyte_Bone_Marrow	H929_B_Lymphocyte_Bone_Marrow
H9ES	H9ES
HA-h	HA-h_Astrocyte_Hippocampus
HA-h_Astrocyte_Hippocampus	HA-h_Astrocyte_Hippocampus
HA-sp	HA-sp_Astrocyte_Spinal_Cord
HA-sp_Astrocyte_Spinal_Cord	HA-sp_Astrocyte_Spinal_Cord
HAc	HAc
HaCaT	HaCaT_Keratinocyte
HaCaT_Keratinocyte	HaCaT_Keratinocyte
Haematopoietic_Progenitor_Cell	Haematopoietic_Progenitor_Cell
Haematopoietic_Progenitor_Cell_Blood	Haematopoietic_Progenitor_Cell_Blood
Haematopoietic_Progenitor_Cell_Bone_Marrow	Haematopoietic_Progenitor_Cell_Bone_Marrow
Haematopoietic_Progenitor_Cell_Cord_blood	Haematopoietic_Progenitor_Cell_Cord_blood
HAEpiC	HAEpiC
HAP-1	HAP-1_Embryonic_Stem_Cell_Embryo
HAP-1_Embryonic_Stem_Cell_Embryo	HAP-1_Embryonic_Stem_Cell_Embryo
HBL1_B_cell_lymphoma	HBL1_B_cell_lymphoma
HBL1_B_Lymphocyte_Bone_Marrow	HBL1_B_cell_lymphoma
HBMEC	HBMEC
HCC1143	HCC1143
HCC1395	HCC1395
HCC1806_Epithelium_Breast	HCC1806_Mammary_carcinoma_cell_Breast
HCC1806_Mammary_carcinoma_cell_Breast	HCC1806_Mammary_carcinoma_cell_Breast
HCC1937_Breast	HCC1937_Breast
HCC1954_Breast	HCC1954_Epithelium_Mammary_Gland
HCC1954_Epithelium_Mammary_Gland	HCC1954_Epithelium_Mammary_Gland
HCC2157_Epithelium_Mammary_Gland	HCC2157_Epithelium_Mammary_Gland
HCC4018_Epithelium_Lung	HCC4018_Epithelium_Lung
HCC70_Epithelium_Breast	HCC70_Epithelium_Breast
HCC827_Epithelium_Lung	HCC827_Epithelium_Lung
HCC95_Epithelium_Lung	HCC95_Epithelium_Lung
HCF	HCF
HCFaa	HCFaa
HCM	HCM
HConF	HConF
HCPEpiC	HCPEpiC
HCT-116	HCT-116
HCT-116_Colon	HCT-116_Colorectal_cancer_cell_line
HCT-116_Colon_cancer_cell_Colon	HCT-116_Colorectal_cancer_cell_line
HCT-116_colorectal_adenocarcinoma_HCT116	HCT-116_Colorectal_cancer_cell_line
HCT-116_Colorectal_cancer_cell_line	HCT-116_Colorectal_cancer_cell_line
HCT-116_colorectal_carcinoma_derived_cell_line	HCT-116_Colorectal_cancer_cell_line
HCT-116_Epithelium_HCT116	HCT-116_Colorectal_cancer_cell_line
HCT-116_HCT116	HCT-116_Colorectal_cancer_cell_line
HCT-116_Human_colorectal_cancer_HCT116	HCT-116_Colorectal_cancer_cell_line
HCT-116_Human_colorectal_carcinoma	HCT-116_Colorectal_cancer_cell_line
HCT-116_Human_colorectal_tumor	HCT-116_Colorectal_cancer_cell_line
HCT-15_Epithelium_Colon	HCT-15_Epithelium_Colon
Heart	Heart
HEEpiC	HEEpiC
HEK	HEK293_Epithelium_Embryonic_Kidney
HEK293	HEK293_Epithelium_Embryonic_Kidney
HEK293_Epithelium_Embryonic_Kidney	HEK293_Epithelium_Embryonic_Kidney
HEK293_HEK_293_Cell_Line	HEK293_Epithelium_Embryonic_Kidney
HEK293_Kidney	HEK293_Epithelium_Embryonic_Kidney
HEK293-T-REx	HEK293-T-REx
HEK293A	HEK293A
HEK293FT_Kidney	HEK293FT_Kidney
HEK293T_Epithelium_Embryonic_Kidney	HEK293T_Epithelium_Embryonic_Kidney
HeLa	HeLa_Cervical_Carcinoma
HeLa_Adherent_HeLa_cells	HeLa_Cervical_Carcinoma
HeLa_Cervical_Carcinoma	HeLa_Cervical_Carcinoma
HeLa_Epithelium_Cervix	HeLa_Cervical_Carcinoma
HeLa_Suspension_HeLa_cells	HeLa_Cervical_Carcinoma
HeLa-S3	HeLa-S3_Epithelium_Cervix
HeLa-S3_Epithelium_Cervix	HeLa-S3_Epithelium_Cervix
Hematopoietic_Cell	Hematopoietic_Stem_Cell
Hematopoietic_stem_and_progenitor_cell	Hematopoietic_stem_and_progenitor_cell
Hematopoietic_stem_and_progenitor_cell_Blood	Hematopoietic_stem_and_progenitor_cell_Blood
Hematopoietic_stem_and_progenitor_cell_Bone_Marrow	Hematopoietic_stem_and_progenitor_cell_Bone_Marrow
Hematopoietic_stem_and_progenitor_cell_Cord_blood	Hematopoietic_stem_and_progenitor_cell_Cord_blood
Hematopoietic_stem_and_progenitor_cell_Fetal_Liver	Hematopoietic_stem_and_progenitor_cell_Fetal_Liver
Hematopoietic_Stem_Cell	Hematopoietic_Stem_Cell
Hematopoietic_Stem_Cell_Blood	Hematopoietic_Stem_Cell_Blood
Hematopoietic_Stem_Cell_Cord_blood	Hematopoietic_Stem_Cell_Cord_blood
Hematopoietic_Stem_Cell_Liver	Hematopoietic_Stem_Cell_Liver
hemogenic_mesoderm_(H-ECs)	hemogenic_mesoderm_(H-ECs)
Hep3B	Hep3B
Hepatocyte	Hepatocyte_Liver
Hepatocyte_Liver	Hepatocyte_Liver
Hepatocytes	Hepatocyte_Liver
HepG2	HepG2_Hepatocellular_Carcinoma
HepG2_Epithelium_Liver	HepG2_Hepatocellular_Carcinoma
HepG2_hepatocellular_carcinoma	HepG2_Hepatocellular_Carcinoma
HepG2_Hepatocellular_Carcinoma	HepG2_Hepatocellular_Carcinoma
hES_I3_Embryonic_Stem_Cell_Embryo	hES_I3_Embryonic_Stem_Cell_Embryo
hESC	hESC_Embryonic_Stem_Cell
hESC_Derived_CD184+_Endoderm_Cultured_Cells	hESC_Derived_CD184+_Endoderm_Cultured_Cells
hESC_Derived_CD56+_Ectoderm_Cultured_Cells	hESC_Derived_CD56+_Ectoderm_Cultured_Cells
hESC_Derived_CD56+_Mesoderm_Cultured_Cells	hESC_Derived_CD56+_Mesoderm_Cultured_Cells
hESC_Embryonic_Stem_Cell	hESC_Embryonic_Stem_Cell
HFE145_Gastric_Cancer_Line	HFE145_Gastric_Cancer_Line
HFF	HFF_Fibroblast_Foreskin
HFF_Fibroblast_Foreskin	HFF_Fibroblast_Foreskin
HFF-Myc	HFF-Myc
hFOB_Embryonic_Stem_Cell_Bone	hFOB_Embryonic_Stem_Cell_Bone
HGF	HGF_Fibroblast_Gingiva
HGF_Fibroblast_Gingiva	HGF_Fibroblast_Gingiva
HGFDFN168_Fibroblast_Forearm_Skin_Biopsy	HGFDFN168_Fibroblast_Forearm_Skin_Biopsy
HIPEpiC	HIPEpiC
Hippocampus	Hippocampus
Hippocampus_Middle_Cell_Brain	Hippocampus_Middle_Cell_Brain
HK1	HK1
HKC8_Epithelium_Kidney	HKC8_Epithelium_Kidney
HL-60	HL-60_Leukemia_Cell
HL-60_Acute_myeloid_leukemia	HL-60_Leukemia_Cell
HL-60_Leukemia_Cell	HL-60_Leukemia_Cell
HL-60_Promyeloblast_Blood	HL-60_Leukemia_Cell
hMADS-3_Adipocyte_Adipose	hMADS-3_Adipocyte_Adipose
HMC-L	HMC-L
HMC-LT	HMC-LT
HMC-LTR	HMC-LTR
HMC-P6	HMC-P6
HMEC	HMEC_Mammary_Epithelial
HMEC_Mammary_Epithelial	HMEC_Mammary_Epithelial
HMEC-hTERT	HMEC-hTERT
HMF	HMF
HMLE-Twist-ER_125nM	HMLE-Twist-ER_125nM
HMLER	HMLER
hMSC-TERT4	hMSC-TERT4
HMVEC-dAd	HMVEC-dAd
HMVEC-dBl-Ad	HMVEC-dBl-Ad
HMVEC-dBl-Neo	HMVEC-dBl-Neo
HMVEC-dLy-Ad	HMVEC-dLy-Ad
HMVEC-dLy-Neo	HMVEC-dLy-Neo
HMVEC-dNeo	HMVEC-dNeo
HMVEC-LBl	HMVEC-LBl
HMVEC-LLy	HMVEC-LLy
HNE1	HNE1
HNPCEpiC	HNPCEpiC
HOS_Osteosarcoma_cell	HOS_Osteosarcoma_cell
HPAEC	HPAEC
HPAF	HPAF
HPAF-II_Pancreatic_ductal	HPAF-II_Pancreatic_ductal
HPB-ALL_T_Lymphocyte_Blood	HPB-ALL_T_Lymphocyte_Blood
HPDE6-E6E7	HPDE6-E6E7_Epithelium_Pancreas
HPDE6-E6E7_Epithelium_Pancreas	HPDE6-E6E7_Epithelium_Pancreas
HPdLF	HPdLF
HPF	HPF
HRCEpiC	HRCEpiC
HRE	HRE_Epithelium
HRE_Epithelium	HRE_Epithelium
HRGEC	HRGEC
HRPEpiC	HRPEpiC
HS-ES-2M_Embryonic_Stem_Cell	HS-ES-2M_Embryonic_Stem_Cell_epithelioid_sarcoma
HS-ES-2M_Embryonic_Stem_Cell_epithelioid_sarcoma	HS-ES-2M_Embryonic_Stem_Cell_epithelioid_sarcoma
HS27a_Bone_Marrow	HS27a_Bone_Marrow
HS578T_Epithelium_Mammary_Gland	HS578T_Epithelium_Mammary_Gland
Hs68_Fibroblast_Foreskin	Hs68_Fibroblast_Foreskin
HSC4_squamous_cell_carcinoma_Head_and_neck	HSC4_squamous_cell_carcinoma_Head_and_neck
HSMM	HSMM_Skeletal_Muscle_Myoblasts
HSMM_emb	HSMM_emb
HSMM_Skeletal_Muscle_Myoblasts	HSMM_Skeletal_Muscle_Myoblasts
HSMMtube	HSMMtube_Skeletal_Muscle_Myotubes_Derived_from_HSMM
HSMMtube_Skeletal_Muscle_Myotubes_Derived_from_HSMM	HSMMtube_Skeletal_Muscle_Myotubes_Derived_from_HSMM
HT-3_Patient	HT-3_Patient
HT1080_Connective_Tissue	HT1080_fibrosarcoma
HT1080_fibrosarcoma	HT1080_fibrosarcoma
HT29_Colon	HT29_colorectal_adenocarcinoma
HT29_colorectal_adenocarcinoma	HT29_colorectal_adenocarcinoma
HT29_Epithelium_Colon	HT29_colorectal_adenocarcinoma
hTERT_immortalized_endometriosis_cells	hTERT_immortalized_endometriosis_cells
hTERT-RPE1_Epithelium	hTERT-RPE1_Epithelium
Htr8_Ectoderm	Htr8_Ectoderm
HTR8svn	HTR8svn
Hu09_Osteosarcoma_cell	Hu09_Osteosarcoma_cell
HuCCT1	HuCCT1
HUDEP-2	HUDEP-2
HUES48_Cell_Line	HUES48_Embryonic_Stem_Cell_Embryo
HUES48_Embryonic_Stem_Cell_Embryo	HUES48_Embryonic_Stem_Cell_Embryo
HUES6_Cell_Line	HUES6_Embryonic_Stem_Cell_Embryo
HUES6_Embryonic_Stem_Cell_Embryo	HUES6_Embryonic_Stem_Cell_Embryo
HUES64_Cell_Line	HUES64_Embryonic_Stem_Cell_Embryo
HUES64_Embryonic_Stem_Cell_Embryo	HUES64_Embryonic_Stem_Cell_Embryo
HUES8_hESCs_hESC	HUES8_hESCs_hESC
HUG1N_Stomach	HUG1N_Stomach
Huh-7	Huh7_Epithelium_Liver
Huh-7.5	Huh-7.5
Huh7	Huh7_Epithelium_Liver
Huh7_cancer_cells_Liver	Huh7_Epithelium_Liver
Huh7_Epithelium_Liver	Huh7_Epithelium_Liver
HuRef_Lymphoblast	HuRef_Lymphoblastoid
HuRef_Lymphoblastoid	HuRef_Lymphoblastoid
HUTU80	HUTU80
HUVEC	HUVEC_Umbilical_Vein_Endothelial_Cells
HUVEC_Umbilical_Vein_Endothelial_Cells	HUVEC_Umbilical_Vein_Endothelial_Cells
HVMF	HVMF
Hypothalamus	Hypothalamus
IB4_Lymphocyte_Blood	IB4_Lymphocyte_Blood
ID00014_Lymphoblastoid	ID00014_Lymphoblastoid
ID00015_Lymphoblastoid	ID00015_Lymphoblastoid
ID00016_Lymphoblastoid	ID00016_Lymphoblastoid
IM95_Gastric_Cancer_Line	IM95_Gastric_Cancer_Line
IMEC_Epithelium_Breast	IMEC_Epithelium_Breast
IMR-32_Neuroblastoma_cell	IMR-32_Neuroblastoma_cell
IMR-5	IMR-5
IMR-5_75_Neuroblastoma_cell	IMR-5_75_Neuroblastoma_cell
IMR90	IMR90_Fibroblast_Lung
IMR90_Cell_Line	IMR90_Fibroblast_Lung
IMR90_fibrobasts	IMR90_Fibroblast_Lung
IMR90_Fibroblast	IMR90_Fibroblast_Lung
IMR90_Fibroblast_Lung	IMR90_Fibroblast_Lung
IMR90hTert_Fibroblast_Fetal_Lung	IMR90hTert_Fibroblast_Fetal_Lung
IMS13q_Lymphoblast	IMS13q_Lymphoblast
IN528	IN528
inferior_parietal_cortex	inferior_parietal_cortex
Inferior_Temporal_Lobe_Cell_Brain	Inferior_Temporal_Lobe_Cell_Brain
Innate_lymphoid_cell_precursors_(ILCPs)_Blood	Innate_lymphoid_cell_precursors_(ILCPs)_Blood
Intermediate	Intermediate
IOE11_Epithelium_Ovary	IOE11_Epithelium_Ovary
IOE4_Epithelium_Ovary	IOE4_Epithelium_Ovary
iPS	iPS
iPS_4_iPSC	iPS_4_iPSC
iPS_A1_iPSC	iPS_A1_iPSC
iPS_A6_iPSC	iPS_A6_iPSC
iPS_C1_iPSC	iPS_C1_iPSC
iPS_cells_iPSC	iPS
iPS_DF_19.11_Cell_Line	iPS_DF_19.11_iPSC_Foreskin
iPS_DF_19.11_iPSC_Foreskin	iPS_DF_19.11_iPSC_Foreskin
iPS_DF_19.7_iPSC	iPS_DF_19.7_iPSC
iPS_DF_4.7_iPSC	iPS_DF_4.7_iPSC
iPS_DF_6.9_Cell_Line	iPS_DF_6.9_iPSC
iPS_DF_6.9_iPSC	iPS_DF_6.9_iPSC
iPS-11a_iPSC	iPS-11a_iPSC
iPS-15b_Cell_Line	iPS-15b_iPSC
iPS-15b_iPSC	iPS-15b_iPSC
iPS-18_Cell_Line	iPS-18_Cell_Line
iPS-18c_iPSC	iPS-18c_iPSC
iPS-20b_Cell_Line	iPS-20b_iPSC
iPS-20b_iPSC	iPS-20b_iPSC
iPSC	iPSC
Ishikawa	Ishikawa_Epithelium_Uterus
Ishikawa_Epithelium_Uterus	Ishikawa_Epithelium_Uterus
iSLK-219_Epithelium_Kidney	iSLK-219_Epithelium_Kidney
J-Lat_A72	J-Lat_A72
JHU-011_Erythroblast_Blood	JHU-011_Erythroblast_Fetal_Liver
JHU-011_Erythroblast_Fetal_Liver	JHU-011_Erythroblast_Fetal_Liver
JHU-029	JHU-029
JHU-06_EB	JHU-06
JHU-06_Endothelial_Cell	JHU-06
JHU-06_Keratinocyte	JHU-06
JHU-06_Monocyte_Blood	JHU-06
JJN-3	JJN-3
JMSU-1_cancer_cells	JMSU-1_cancer_cells
Jurkat	Jurkat_T_Lymphocyte_Blood
Jurkat_cells_line	Jurkat_T_Lymphocyte_Blood
Jurkat_E6-1_T_Lymphocyte_Blood	Jurkat_T_Lymphocyte_Blood
Jurkat_T_Lymphocyte_Blood	Jurkat_T_Lymphocyte_Blood
JURL_MK1_Haematopoietic_Progenitor_Cell_Bone_Marrow	JURL_MK1_Haematopoietic_Progenitor_Cell_Bone_Marrow
K562	K562_Leukemia_Cell
K562_Erythroblast_Bone_Marrow	K562_Leukemia_Cell
K562_Haematopoietic_and_lymphoid	K562_Leukemia_Cell
K562_human_erythroleukemic_cell_line	K562_Leukemia_Cell
K562_Leukemia	K562_Leukemia_Cell
K562_Leukemia_Bone	K562_Leukemia_Cell
K562_Leukemia_Cell	K562_Leukemia_Cell
K562_Lymphoblast	K562_Leukemia_Cell
K562_Tail	K562_Leukemia_Cell
KARPAS-422_B_cell_lymphoma	KARPAS-422_B_cell_lymphoma
KARPAS-422_B_Lymphocyte	KARPAS-422_B_cell_lymphoma
Kasumi-1_Acute_myeloid_leukemia	Kasumi-1_Acute_myeloid_leukemia
Kasumi-1_Myeloblast_Blood	Kasumi-1_Acute_myeloid_leukemia
Kasumi-3	Kasumi-3
KATO_III_Stomach	KATO_III_Stomach
KB_Cell_Epithelium_HeLa_contaminant	KB_Cell_Epithelium_HeLa_contaminant
KBM-7_Myeloblast_Blood	KBM-7_Myeloblast_Blood
KBM-7_Myeloid_Cell	KBM-7_Myeloblast_Blood
KELLY	KELLY_Neuroblastoma_cell
KELLY_Neuroblastoma_cell	KELLY_Neuroblastoma_cell
Keratinocyte	Keratinocyte
Keratinocyte_Foreskin	Keratinocyte_Foreskin
Keratinocyte_Skin	Keratinocyte_Skin
KG1_Acute_myeloid_leukemia	KG1_Acute_myeloid_leukemia
KG1_Bone_Marrow	KG1_Acute_myeloid_leukemia
KhES-1_Embryonic_Stem_Cell	KhES-1_Embryonic_Stem_Cell
Kidney	Kidney
KMS11	KMS11_Plasma_Cell_Bone_Marrow
KMS11_Plasma_Cell_Bone_Marrow	KMS11_Plasma_Cell_Bone_Marrow
KOPT-K1_T_Lymphocyte_Blood	KOPT-K1_T_Lymphocyte_Blood
KYSE-150_Epitheloid_Cell_Esophagus	KYSE-150_Epitheloid_Cell_Esophagus
KYSE-510	KYSE-150_Epitheloid_Cell_Esophagus
KYSE-70_Epithelium	KYSE-70_Epithelium
L1236_B_Lymphocyte_Blood	L1236_Hodgkin_Lymphoma_Cell
L1236_Hodgkin_Lymphoma_Cell	L1236_Hodgkin_Lymphoma_Cell
L3.6	L3.6_Pancreas
L3.6_Pancreas	L3.6_Pancreas
L428_B_Lymphocyte_Blood	L428_B_Lymphocyte_Blood
L428-PAX5_B_Lymphocyte	L428-PAX5_B_Lymphocyte
L591_B_Lymphocyte_Blood	L591_B_Lymphocyte_Blood
LAN-1_Neuroblastoma_cell	LAN-1_Neuroblastoma_cell
LAN6	LAN6
LCL_B_Lymphocyte	LCL_Lymphoblastoid_Blood
LCL_Lymphoblastoid_Blood	LCL_Lymphoblastoid_Blood
Left_Ventricle	Left_Ventricle
Leiomyoma_Cell	Leiomyoma_Cell
Leukemia	Leukemia_Cell
Leukemia_Cell	Leukemia_Cell
Leukemic_Blast_Cell	Leukemic_Blast_Cell
Leukemic_Blast_Cell_Bone_Marrow	Leukemic_Blast_Cell_Bone_Marrow
Leukemic_cells_Bone_Marrow	Leukemic_cells_Bone_Marrow
LHCN-M2_Myoblast_Skeletal_Muscle	LHCN-M2_Myoblast_Skeletal_Muscle
LHSAR_Epithelium_Prostate	LHSAR_Epithelium_Prostate
Limb	Limb
LIS2_Embryonic_Stem_Cell_Embryo	LIS2_Embryonic_Stem_Cell_Embryo
Liver	Liver
LM7_Osteosarcoma_cell	LM7_Osteosarcoma_cell
LNAR'	LNAR'
LNCaP	LNCaP_Epithelium_Prostate
LNCaP_Epithelium_Prostate	LNCaP_Epithelium_Prostate
LNCaP_LNCaP_cells	LNCaP_Epithelium_Prostate
LNCaP_Monocyte_Blood	LNCaP_Epithelium_Prostate
LNCaP-abl_Epithelium_Prostate	LNCaP_Epithelium_Prostate
LOUCY_Blood	LOUCY_T_Lymphocyte_Blood
LOUCY_T_Lymphocyte_Blood	LOUCY_T_Lymphocyte_Blood
LoVo_Colon	LoVo_Colon
LOX-IMVI_Melanoma_Cell	LOX-IMVI_Melanoma_Cell_Lymph_Node
LOX-IMVI_Melanoma_Cell_Lymph_Node	LOX-IMVI_Melanoma_Cell_Lymph_Node
LP-1	LP-1
LREX'_Epithelium_Prostate	LREX'_Epithelium_Prostate
LS174T_Epithelium_Colon	LS174T_Epithelium_Colon
LS174T_Goblet_Cell	LS174T_Epithelium_Colon
LS180_Epithelium_Colon	LS180_Epithelium_Colon
LTED	LTED_Breast
LTED_Breast	LTED_Breast
Lu130_Lung_Cancer_Cell_Lung	Lu130_Lung_Cancer_Cell_Lung
Lung	Lung
LX2_Hepatic_Stellate_Cell	LX2_Hepatic_Stellate_Cell
LY1	LY1
LY2_Breast	LY2_Breast
Lymphoblast	Lymphoblastoid_Blood
Lymphoblastoid	Lymphoblastoid_Blood
Lymphoblastoid_Blood	Lymphoblastoid_Blood
Lymphocyte	Lymphocyte_Blood
Lymphocyte_Blood	Lymphocyte_Blood
Lymphocyte_Spleen	Lymphocyte_Spleen
M.M._Fibroblast	M.M._Fibroblast
M0-91_Leukemia_Cell	M0-91_Leukemia_Cell
M059J_Glial_Cell_Brain	M059J_Glial_Cell_Brain
M112_Osteosarcoma_cell	M112_Osteosarcoma_cell
M23F_iPSC	M23F_iPSC
Macrophage	Macrophage_Blood
Macrophage_Blood	Macrophage_Blood
Macrophage_Bone_Marrow	Macrophage_Bone_Marrow
MB231_Breast	MB231_Breast
MB361_Breast	MB361_Breast
MB436_Breast	MB436_Breast
MB468_Breast	MB468_Breast
MCF-10A_Epithelium	MCF-10A_Epithelium_Breast
MCF-10A_Epithelium_Breast	MCF-10A_Epithelium_Breast
MCF-7	MCF-7_Epithelium_Mammary_Gland
MCF-7_asynchonous_cells_Breast	MCF-7_Epithelium_Mammary_Gland
MCF-7_Breast	MCF-7_Epithelium_Mammary_Gland
MCF-7_Epithelium	MCF-7_Epithelium_Mammary_Gland
MCF-7_Epithelium_Breast	MCF-7_Epithelium_Mammary_Gland
MCF-7_Epithelium_Mammary_Gland	MCF-7_Epithelium_Mammary_Gland
MCF-7_FFPE	MCF-7_Epithelium_Mammary_Gland
MCF-7_Human_Breast_Cancer_Cell_Breast	MCF-7_Epithelium_Mammary_Gland
MCF-7_human_brest_cancer_cell_line	MCF-7_Epithelium_Mammary_Gland
MCF-7_Mammary_Gland	MCF-7_Epithelium_Mammary_Gland
MCF-7_Snap-frozen_tissue	MCF-7_Epithelium_Mammary_Gland
MCF10A-Er-Src	MCF10A-Er-Src
MCF10CA1a_Epithelium_Breast	MCF10CA1a_Epithelium_Breast
MCF7-LTED	MCF7-LTED_Epithelium_Mammary_Gland
MCF7-LTED_Epithelium_Mammary_Gland	MCF7-LTED_Epithelium_Mammary_Gland
MCFDCIS_Breast	MCFDCIS_Breast
MD-901_B_Lymphocyte	MD-901_B_Lymphocyte
MDA-231_Epithelium_Mammary_Gland	MDA-231_Epithelium_Mammary_Gland
MDA-MB-134_Epithelium_Mammary_Gland	MDA-MB-134_Epithelium_Mammary_Gland
MDA-MB-157_mDA	MDA-MB-157_Epithelium_Breast
MDA-MB-231_Breast	MDA-MB-231_Epithelium_Breast
MDA-MB-231_Epithelium_Breast	MDA-MB-231_Epithelium_Breast
MDA-MB-231_Epithelium_Mammary_Gland	MDA-MB-231_Epithelium_Breast
MDA-MB-231_mDA	MDA-MB-231_Epithelium_Breast
MDA-MB-436	MDA-MB-436_Epithelium_Breast
MDA-MB-436_Epithelium_Breast	MDA-MB-436_Epithelium_Breast
MDA-MB-453_Breast	MDA-MB-453_Epithelium_Breast
MDA-MB-453_Epithelium_Mammary_Gland	MDA-MB-453_Epithelium_Breast
MDA-MB-468_Breast	MDA-MB-468_Epithelium_Breast
MDA-MB-468_Epithelium_Mammary_Gland	MDA-MB-468_Epithelium_Breast
MDA-MB-468_mDA	MDA-MB-468_Epithelium_Breast
MDA-MD-231_Epithelium_Mammary_Gland	MDA-MD-231_Epithelium_Mammary_Gland
ME-1_Leukemia_Cell	ME-1_Leukemia_Cell
Medulla_Oblongata	Medulla_Oblongata
Medullo	Medullo
Megakaryocyte_Cord_blood	Megakaryocyte_Cord_blood
MEL_Erythroid_Progenitor_Cell	MEL_Erythroid_Progenitor_Cell
Melano	Melano
Melanocyte	Melanocyte
Melanocyte_Foreskin	Melanocyte_Foreskin
Melanocyte_Skin	Melanocyte_Skin
Melanocytic_cell	Melanocytic_cell
melanoma	Melanoma
Melanoma_Cell	Melanoma_Cell
MelJuSo_Melanoma_Cell_Skin	MelJuSo_Melanoma_Cell_Skin
meningioma	Meningioma
Mesenchymal_Cell	Mesenchymal_Cell
Mesenchymal_Stem_Cell	Mesenchymal_Stem_Cell
Mesenchymal_Stem_Cell_Adipose	Mesenchymal_Stem_Cell_Adipose
Mesenchymal_Stem_Cell_Bone_Marrow	Mesenchymal_Stem_Cell_Bone_Marrow
Mesenchymal_Stem_Cell_Derived_Adipocyte_Cultured_Cells	Mesenchymal_Stem_Cell_Derived_Adipocyte_Cultured_Cells
Mesenchymal_Stem_Cell_Umbilical_Cord	Mesenchymal_Stem_Cell_Umbilical_Cord
MG-63_Fibroblast_Bone	MG-63_Osteosarcoma_cell
MG-63_Osteosarcoma_cell	MG-63_Osteosarcoma_cell
MGE_organoids	MGE_organoids
MGG4_Glioblastoma_Stem_Cell	MGG4_Glioblastoma_Stem_Cell
MHH-MED-1_Cardiomyocyte	MHH-MED-1
MHH-MED-1_Th1	MHH-MED-1
MIA_PaCa-2_Epithelium_Pancreas	MIA_PaCa-2_Tumor_cells_Pancreas
MIA_PaCa-2_Pancreatic_ductal	MIA_PaCa-2_Tumor_cells_Pancreas
MIA_PaCa-2_Tumor_cells_Pancreas	MIA_PaCa-2_Tumor_cells_Pancreas
Mid_Frontal_Lobe	Mid_Frontal_Lobe
Midbrain	Midbrain
Middle_Frontal_Gyrus	Middle_Frontal_Gyrus
MIN_cancer_cells_Breast	MIN_cancer_cells_Breast
MKL-1_Merkel_cell_carcinoma	MKL-1_Merkel_cell_carcinoma
MKN1	MKN1
MKN28_Epithelium	MKN28_Epithelium
MKN45	MKN45
MKN7_gastric_cancer_cell_line	MKN7_Gastric_Cancer_Line
MKN7_Gastric_Cancer_Line	MKN7_Gastric_Cancer_Line
ML-2_Monocyte	ML-2_Monocyte
MLL-AF9_Blast_Cells_Bone_Marrow	MLL-AF9_Blast_Cells_Bone_Marrow
MM.1S_B_Lymphoblast_Blood	MM1.S_Multiple_myeloma_cell
MM1.S_B_Lymphocyte_Blood	MM1.S_Multiple_myeloma_cell
MM1.S_Multiple_myeloma_cell	MM1.S_Multiple_myeloma_cell
MM1S_Multiple_myeloma_cell	MM1.S_Multiple_myeloma_cell
MNC491_Monocyte	MNC491_Monocyte
MNC492_Monocyte	MNC492_Monocyte
MNNG_Osteosarcoma_cell	MNNG_Osteosarcoma_cell
MO1043	MO1043_Chronic_Lymphocytic_Leukemia_(CLL)_cell_line
MO1043_Chronic_Lymphocytic_Leukemia_(CLL)_cell_line	MO1043_Chronic_Lymphocytic_Leukemia_(CLL)_cell_line
Mobilized_CD34_Primary_Cells_Female	Mobilized_CD34_Primary_Cells_Female
Mobilized_CD34_Primary_Cells_Male	Mobilized_CD34_Primary_Cells_Male
MOLM-13	MOLM-13_Leukemia_Cell
MOLM-13_Leukemia_Cell	MOLM-13_Leukemia_Cell
MOLM-14_acute_myeloid_leukemia_(AML)_cell_line	MOLM-14_acute_myeloid_leukemia_(AML)_cell_line
MOLM-14_Myeloid_Cell	MOLM-14_Myeloid_Cell
MOLT-3_T_Lymphoblast_Peripheral_Blood	MOLT-3_T_Lymphoblast_Peripheral_Blood
MOLT-4_Leukemia	MOLT-4_Leukemia
MOLT-4_T_Lymphoblast	MOLT-4_Leukemia
Monocyte	Monocyte
Monocyte_Blood	Monocyte_Blood
Monocyte_Bone_Marrow	Monocyte_Bone_Marrow
Monocyte_Cord_blood	Monocyte_Cord_blood
Monocyte_Umbilical_Cord	Monocyte_Umbilical_Cord
Monocytes-CD14+_RO01746	Monocytes-CD14+_RO01746
MR4_Promyelocytic_cell_Bone_Marrow	MR4_Promyelocytic_cell_Bone_Marrow
MRC5_Fibroblast_Lung	MRC5_Fibroblast_Lung
MS1_Lymphoblastoid_Blood	MS1_Lymphoblastoid_Blood
MSC	MSC
MSTO	MSTO
MUGCHOR	MUGCHOR
Multiple_myeloma	Multiple_myeloma
Multipotent_progenitor_cell	Multipotent_progenitor_cell
Muscle	Muscle
Muscle_Satellite_Cultured_Cells	Muscle_Satellite_Cultured_Cells
Mutu_III_B_Lymphocyte	Mutu_III_B_Lymphocyte
MutuI_B_Lymphocyte	MutuI_Burkitt_lymphoma
MutuI_Burkitt_lymphoma	MutuI_Burkitt_lymphoma
MV4-11	MV4-11_Acute_myeloid_leukemia
MV4-11_Acute_myeloid_leukemia	MV4-11_Acute_myeloid_leukemia
MV4-11_AML_cell	MV4-11_Acute_myeloid_leukemia
MV4-11_Leukemia_Cell	MV4-11_Acute_myeloid_leukemia
MV4-11_Macrophage_Blood	MV4-11_Acute_myeloid_leukemia
MV4-11_Monocyte	MV4-11_Acute_myeloid_leukemia
MV4-11R	MV4-11R_Acute_myeloid_leukemia
MV4-11R_Acute_myeloid_leukemia	MV4-11R_Acute_myeloid_leukemia
MV4;11	MV4-11_Acute_myeloid_leukemia
MV4;11_Acute_myeloid_leukemia	MV4-11_Acute_myeloid_leukemia
MV4;11_Blood	MV4-11_Acute_myeloid_leukemia
MV4;11_Leukemia_Cell_Blood	MV4-11_Acute_myeloid_leukemia
Myeloblast_Blood	Myeloblast_Blood
Myeloblast_Bone_Marrow	Myeloblast_Bone_Marrow
Myeloid_Cell	Myeloid_Cell
Myoblast	Myoblast_Muscle
Myoblast_Muscle	Myoblast_Muscle
Myoblast_Skeletal_Muscle	Myoblast_Muscle
Myocyte_Heart	Myocyte_Heart
Myofibroblast_cell	Myofibroblast_cell
Myometr	Myometr
N8-CTx	N8-CTx
N87_Stomach	N87_Stomach
Nalm6_B_cell_precursor_Blood	Nalm6_Leukemia_Cell
Nalm6_Leukemia_Cell	Nalm6_Leukemia_Cell
Namalwa_B_Lymphocyte	Namalwa_B_Lymphocyte
Natural_Killer_Cell_Blood	Natural_Killer_Cell_Blood
NB-1643_Neuroblastoma_cell	NB-1643_Neuroblastoma_cell
NB4	NB4_Leukemia_Cell
NB4_Leukemia_Cell	NB4_Leukemia_Cell
NB4_Leukemic_cells	NB4_Leukemia_Cell
NB4_Promyelocytic_cell_Blood	NB4_Leukemia_Cell
NB69	NB69_Neuroblastoma_cell
NB69_NB69	NB69_Neuroblastoma_cell
NB69_Neuroblastoma_cell	NB69_Neuroblastoma_cell
NCC-59_Gastric_Cancer_Line	NCC-59_Gastric_Cancer_Line
NCCIT_Embryo	NCCIT_Embryonal_carcinoma_cell
NCCIT_Embryonal_carcinoma_cell	NCCIT_Embryonal_carcinoma_cell
NCCIT_Epithelium_Embryo	NCCIT_Embryonal_carcinoma_cell
NCHA1_HIV-1_latency_T_cell	NCHA1_HIV-1_latency_T_cell
NCHA2_HIV-1_latency_T_cell	NCHA2_HIV-1_latency_T_cell
NCI-0075_rhabdomyosarcoma	NCI-0075_rhabdomyosarcoma
NCI-0082_rhabdomyosarcoma	NCI-0082_rhabdomyosarcoma
NCI-H1184_Epithelium_Lung	NCI-H1184_Epithelium_Lung
NCI-H128_Epithelium_Lung	NCI-H128_Epithelium_Lung
NCI-H1755_Epithelium_Lung	NCI-H1755_Epithelium_Lung
NCI-H1819_Lung	NCI-H1819_Lung
NCI-H2052_Epithelium_Lung	NCI-H2052_Epithelium_Lung
NCI-H2087_Epithelium_Lung	NCI-H2087_Epithelium_Lung
NCI-H2087_Lung	NCI-H2087_Epithelium_Lung
NCI-H2107	NCI-H2107_Epithelium_Lung
NCI-H2107_Epithelium_Lung	NCI-H2107_Epithelium_Lung
NCI-H3122_Lung	NCI-H3122_Lung
NCI-H441_Epithelium_Lung	NCI-H441_Epithelium_Lung
NCI-H460	NCI-H460
NCI-H524	NCI-H524_Epithelium_Lung
NCI-H524_Epithelium_Lung	NCI-H524_Epithelium_Lung
NCI-H526_Epithelium_Lung	NCI-H526_Epithelium_Lung
NCI-H660_Epithelium_Prostate	NCI-H660_Epithelium_Prostate
NCI-H69_Epithelium_Lung	NCI-H69_Epithelium_Lung
NCI-H82	NCI-H82_Epithelium_Lung
NCI-H82_Epithelium_Lung	NCI-H82_Epithelium_Lung
NCI-H838_Epithelium_Lung	NCI-H838_Epithelium_Lung
NCI-H889	NCI-H889
Neural_crest_cell_Cranial	Neural_crest_cell_Cranial
neural_crest_line	Neural_crest_line
Neural_Progenitor_Cell	Neural_Progenitor_Cell
Neural_Progenitor_Cell_Brain	Neural_Progenitor_Cell_Brain
Neural_Stem_Cell	Neural_Stem_Cell
Neuroblastoma_cell	Neuroblastoma_cell
Neuroblastoma_patient_cells	Neuroblastoma_cell
Neuroblatoma_cell_line	Neuroblastoma_cell
Neuroectoderm	Neuroectoderm
Neuroepithelial-like_stem_cell	Neuroepithelial-like_stem_cell
Neuron	Neuron
Neuron_Fetal_Brain	Neuron_Fetal_Brain
Neuron_Prefrontal	Neuron_Prefrontal
Neuronal_Progenitor_cell	Neuronal_Progenitor_cell
Neurosphere	Neurosphere
Neurosphere_Cultured_Cells_Cortex_Derived	Neurosphere_Cultured_Cells_Cortex_Derived
Neurosphere_Cultured_Cells_Ganglionic_Eminence_Derived	Neurosphere_Cultured_Cells_Ganglionic_Eminence_Derived
Neutrophil_cell	Neutrophil_cell
Neutrophile	Neutrophile
NGP	NGP_Neuroblastoma_cell
NGP_Neuroblastoma_cell	NGP_Neuroblastoma_cell
NH_A_Astrocytes	NH_A_Astrocytes
NH-A	NH_A_Astrocytes
NHBE_RA_Epithelium_Bronchia	NHBE_RA_Epithelium_Bronchia
NHDF_Ad_Adult_Dermal_Fibroblasts	NHDF-Ad_Fibroblast_Skin
NHDF-Ad	NHDF-Ad_Fibroblast_Skin
NHDF-Ad_Fibroblast_Skin	NHDF-Ad_Fibroblast_Skin
NHDF-neo	NHDF-neo_Fibroblast_Skin
NHDF-neo_Fibroblast_Skin	NHDF-neo_Fibroblast_Skin
NHEK	NHEK_Epidermal_Keratinocytes
NHEK_Epidermal_Keratinocytes	NHEK_Epidermal_Keratinocytes
NHEK_Keratinocyte_Skin	NHEK_Epidermal_Keratinocytes
NHLF	NHLF_Lung_Fibroblasts
NHLF_Fibroblast_Lung	NHLF_Lung_Fibroblasts
NHLF_Lung_Fibroblasts	NHLF_Lung_Fibroblasts
NHU_Urothelium	NHU_Urothelium
NIH:OVCAR-3	NIH:OVCAR-3
NJH29	NJH29
NOMO-1_Acute_myeloid_leukemia	NOMO-1_Acute_myeloid_leukemia
NOMO-1_Myeloid_Cell	NOMO-1_Myeloid_Cell
NS129_rhabdomyosarcoma_Muscle	NS129_rhabdomyosarcoma_Muscle
NS134_rhabdomyosarcoma_Muscle	NS134_rhabdomyosarcoma_Muscle
NT2-D1	NT2-D1_Embryonal_carcinoma_cell
NT2-D1_Embryo	NT2-D1_Embryonal_carcinoma_cell
NT2-D1_Embryonal_carcinoma_cell	NT2-D1_Embryonal_carcinoma_cell
NT2-D1_Stem_cell	NT2-D1_Embryonal_carcinoma_cell
NTERA-2_Testis	NTERA-2_Testis
NTKO_Multiple_myeloma_cell	NTKO_Multiple_myeloma_cell
occipital_lobe	Occipital_lobe
OCI-Ly1_B_cell_lymphoma_Bone_Marrow	OCI-Ly1_B_cell_lymphoma_Bone_Marrow
OCI-Ly10_B_Lymphocyte_Bone_Marrow	OCI-Ly10_B_Lymphocyte_Bone_Marrow
OCI-Ly19_B_cell_lymphoma_Bone_Marrow	OCI-Ly19_B_cell_lymphoma_Bone_Marrow
OCI-Ly2_Epithelium_Mammary_Gland	OCI-Ly2_Epithelium_Mammary_Gland
OCI-Ly3_B_Lymphocyte_Bone_Marrow	OCI-Ly3_B_Lymphocyte_Bone_Marrow
OCI-Ly4_B_Lymphocyte_Bone_Marrow	OCI-Ly4_B_Lymphocyte_Bone_Marrow
OCI-Ly7_B_cell_lymphoma_Blood	OCI-Ly7_B_cell_lymphoma_Blood
OCI-Ly8_B_Lymphocyte_Bone_Marrow	OCI-Ly8_B_Lymphocyte_Bone_Marrow
OCUM-1_Gastric_Cancer_Line	OCUM-1_Gastric_Cancer_Line
OF4155_Neural_Progenitor_Cell	OF4155_Neural_Progenitor_Cell
OS25_Embryonic_Stem_Cell_Embryo	OS25_Embryonic_Stem_Cell_Embryo
Osteobl	Osteobl
Osteoblast	Osteoblast_Bone
Osteoblast_Bone	Osteoblast_Bone
Osteoblasts	Osteoblast_Bone
osteosarcoma	Osteosarcoma
Osteosarcoma_Cell_Line_SJSA_Osteosarcoma_cell	SJSA_Osteosarcoma_cell
osteosarcoma_Lung	Psteosarcoma_Lung
Ovary	Ovary
OVCA429	OVCA429
OVCAR3	OVCAR3_ovarian
OVCAR3_ovarian	OVCAR3_ovarian
OVCAR5_ovarian	OVCAR5_ovarian
Ovcar8	Ovcar8
P12-ICHIKAWA	P12-ICHIKAWA
P3HR-1_B_Lymphocyte	P3HR-1_B_Lymphocyte
P493-6_B_cell_lymphoma	P493-6_B_cell_lymphoma
PANC-1	PANC-1_Pancreatic_ductal
PANC-1_Pancreas	PANC-1_Pancreatic_ductal
PANC-1_Pancreatic_ductal	PANC-1_Pancreatic_ductal
Pancreas	Pancreas
Pancreatic_ductal	Pancreatic_ductal
Pancreatic_Islet	Pancreatic_Islet
Pancreatic_Islets	Pancreatic_Islets
PanIsletD	PanIsletD
PanIslets	PanIslets
PAR_Astrocyte	PAR_Astrocyte
Patient	Patient
Patient_Bone_Marrow	Patient_Bone_Marrow
Patient_derived_xenograft_cells	Patient_derived_xenograft_cells
PaTu8988S_Pancreatic_ductal	PaTu8988S_Pancreatic_ductal
PBDE	PBDE_Erythroblast_Blood
PBDE_Erythroblast_Blood	PBDE_Erythroblast_Blood
PBDEFetal	PBDEFetal
PC-3_Epithelium_Prostate	PC-3_Epithelium_Prostate
PC-3M-luc_Prostate	PC-3M-luc_Prostate
PC-9_Lung_Cancer_Cell_Lung	PC-9_Lung_Cancer_Cell_Lung
PDB1lox-17_puro-5_iPSC	PDB1lox-17_puro-5_iPSC
PDB1lox-21_puro-26_iPSC	PDB1lox-21_puro-26_iPSC
PDB2lox-17_iPSC	PDB2lox-17_iPSC
PDB2lox-21_iPSC	PDB2lox-21_iPSC
PEER	PEER
Penis_Foreskin_Fibroblast_Primary_Cells_skin01	Penis_Foreskin_Fibroblast_Primary_Cells_skin01
Penis_Foreskin_Fibroblast_Primary_Cells_skin02	Penis_Foreskin_Fibroblast_Primary_Cells_skin02
Penis_Foreskin_Keratinocyte_Primary_Cells_skin02	Penis_Foreskin_Keratinocyte_Primary_Cells_skin02
Penis_Foreskin_Keratinocyte_Primary_Cells_skin03	Penis_Foreskin_Keratinocyte_Primary_Cells_skin03
Penis_Foreskin_Melanocyte_Primary_Cells_skin01	Penis_Foreskin_Melanocyte_Primary_Cells_skin01
Penis_Foreskin_Melanocyte_Primary_Cells_skin03	Penis_Foreskin_Melanocyte_Primary_Cells_skin03
PEO1	PEO1
Pericyte_Umbilical_Vein	Pericyte_Umbilical_Vein
Peripheral_Blood_Mononuclear_Primary_Cells	Peripheral_Blood_Mononuclear_Primary_Cells
Peyer's_patch	Peyer's_patch
PF382	PF382_Blood
PF382_Blood	PF382_Blood
Pfeiffer_B_Lymphocyte_Lymph_Node	Pfeiffer_B_Lymphocyte_Lymph_Node
PFSK-1	PFSK-1_Neuron_Brain
PFSK-1_Neuron_Brain	PFSK-1_Neuron_Brain
pHTE	pHTE
Placenta	Placenta
Placenta_Amnion	Placenta_Amnion
Plasma_Cell	Plasma_Cell
Plasmablast	Plasmablast
Plasmacytoid_dendritic_cell	Plasmacytoid_dendritic_cell
Pons	Pons
Pontine	Pontine
Posterior_Fossa	Posterior_Fossa
Pre-B_Lymphocyte	Pre-B_Lymphocyte
PrEC	PrEC_Epithelium_Prostate
PrEC_Epithelium_Prostate	PrEC_Epithelium_Prostate
Prefrontal	Prefrontal
primary_colorectal_cancer_tumor	Primary_colorectal_cancer_tumor
Proerythroblast	Proerythroblast
Proerythroblast_Blood	Proerythroblast_Blood
Proerythroblast_Bone_Marrow	Proerythroblast_Bone_Marrow
Proerythroblast_Fetal_Liver	Proerythroblast_Fetal_Liver
Progenitor_Cells	Progenitor_Cells
Progenitor_Cells_Cord_blood	Progenitor_Cells_Cord_blood
ProgFib	ProgFib
Promyelocytic_cell_Bone_Marrow	Promyelocytic_cell_Bone_Marrow
Prostate	Prostate
Psoas_Muscle	Psoas_Muscle
PT45-P1_Pancreatic_ductal	PT45-P1_Pancreatic_ductal
putamen	Putamen
R1-AD1_Epithelium_Prostate	R1-AD1_Epithelium_Prostate
R1-D567_Epithelium_Prostate	R1-D567_Epithelium_Prostate
Raji	Raji_Lymphoblast
Raji_B_Lymphocyte_Blood	Raji_Lymphoblast
Raji_Lymphoblast	Raji_Lymphoblast
Ramos_B_Lymphocyte	Ramos_B_Lymphocyte
RD_Muscle	RD_Muscle
Rectal_Mucosa	Rectal_Mucosa
Rectal_Mucosa.Donor_29	Rectal_Mucosa.Donor_29
Rectal_Mucosa.Donor_31	Rectal_Mucosa.Donor_31
Rectal_Smooth_Muscle	Rectal_Smooth_Muscle
Reh	REH
REH	REH
Reh_Leukemia_Cell	Reh_Leukemia_Cell
ReN-VM_Neural_Stem_Cell	ReN-VM_Neural_Stem_Cell
RERF-GC-1B_Gastric_Cancer_Line	RERF-GC-1B_Gastric_Cancer_Line
resting_Blood	Resting_Blood
Resting_Treg	Resting_Treg
Retina	Retina
Retinal_pigment_cell	Retinal_pigment_cell
Rh18	Rh18
Rh18_rhabdomyosarcoma	Rh18_rhabdomyosarcoma
Rh4_Muscle	Rh4_rhabdomyosarcoma
Rh4_rhabdomyosarcoma	Rh4_rhabdomyosarcoma
RH5_rhabdomyosarcoma	RH5_rhabdomyosarcoma
rhabdomyosarcoma	Rhabdomyosarcoma
Right_Atrium	Right_Atrium
right_cardiac_atrium	Right_cardiac_atrium
Right_Ventricle	Right_Ventricle
Rj2.2.5	Rj2.2.5
RKO_Epithelium_Colon	RKO_Epithelium_Colon
RL95-2_Uterus	RL95-2_Uterus
RMS008_rhabdomyosarcoma	RMS008_rhabdomyosarcoma
RMS206_rhabdomyosarcoma	RMS206_rhabdomyosarcoma
RMS209_rhabdomyosarcoma	RMS209_rhabdomyosarcoma
RMS216_rhabdomyosarcoma	RMS216_rhabdomyosarcoma
RMS238_rhabdomyosarcoma	RMS238_rhabdomyosarcoma
RPM-MC_Epithelium	RPM-MC_Epithelium
RPMI-7951_Melanoma_Cell_Skin	RPMI-7951_Melanoma_Cell_Skin
RPMI-8402_T_cell_leukemia_Blood	RPMI-8402_T_cell_leukemia_Blood
RPTEC	RPTEC_Epithelium_Kidney
RPTEC_Epithelium_Kidney	RPTEC_Epithelium_Kidney
RS4_B_Lymphocyte	RS4_B_Lymphocyte
RS4_Leukemic_cells	RS4_Leukemic_cells
RT112_Epithelium_Urinary_Bladder	RT112_Epithelium_Urinary_Bladder
RUES2	RUES2
RUES2_cardiac_progenitor_(CP)	RUES2_cardiac_progenitor_(CP)
RUES2_Cardiomyocyte	RUES2_Cardiomyocyte
RUES2_Embryonic_Stem_Cell	RUES2_Embryonic_Stem_Cell
RUES2_Mesodermal_Cell	RUES2_Mesodermal_Cell
RWPE1	RWPE1_Epithelium_Prostate
RWPE1_Epithelium_Prostate	RWPE1_Epithelium_Prostate
SA121_Embryonic_Stem_Cell	SA121_Embryonic_Stem_Cell
SAEC	SAEC
SAEC_Epithelium_Lung	SAEC_Epithelium_Lung
Saos-2_Osteosarcoma_cell	Saos-2_Osteosarcoma_cell_Bone
Saos-2_Osteosarcoma_cell_Bone	Saos-2_Osteosarcoma_cell_Bone
Satellite_Cells_Muscle	Satellite_Cells_Muscle
SCC9_squamous_cell_carcinoma	SCC9_squamous_cell_carcinoma
SCMC_rhabdomyosarcoma	SCMC_rhabdomyosarcoma
SEES-3_Embryonic_Stem_Cell	SEES-3_Embryonic_Stem_Cell
SEM_B_cell_precursor	SEM_B_acute_lymphoblastic_leukemia
SEM_B_Lymphocyte	SEM_B_acute_lymphoblastic_leukemia
SEM_Pre-B_Lymphocyte	SEM_B_acute_lymphoblastic_leukemia
SET2_Megakaryoblastic_Blood	SET2_Megakaryoblastic_Blood
SF268	SF268
SF7761_Diffuse_Intrinsic_Pontine_Glioma_(DIPG)	SF7761_Diffuse_Intrinsic_Pontine_Glioma_(DIPG)
SF7761_Neuron	SF7761_Diffuse_Intrinsic_Pontine_Glioma_(DIPG)
SF7761_Pontine	SF7761_Diffuse_Intrinsic_Pontine_Glioma_(DIPG)
SF8628	SF8628_Pontine
SF8628_Pons	SF8628_Pontine
SF8628_Pontine	SF8628_Pontine
SGBS_Adipocyte_Adipose	SGBS_Adipocyte_Adipose
SH-EP	SH-EP_Neuroblastoma_cell
SH-EP_Neuroblastoma_cell	SH-EP_Neuroblastoma_cell
SH-EP-NMYCER	SH-EP-NMYCER
SH-SY5Y	SH-SY5Y_Neuroblastoma_cell
SH-SY5Y_Bone_Marrow	SH-SY5Y_Bone_Marrow
SH-SY5Y_EPOP_Knockdown	SH-SY5Y_EPOP_Knockdown
SH-SY5Y_EPOP_Overexpression	SH-SY5Y_EPOP_Overexpression
SH-SY5Y_Neuroblastoma_cell	SH-SY5Y_Neuroblastoma_cell
SH-SY5Y_Neuron	SH-SY5Y_Neuroblastoma_cell
SH-SY5Y_Neuron_Midbrain	SH-SY5Y_Neuroblastoma_cell
SH(15M)_chromosome_duplication_model_of_Dup15q_syndrome	SH(15M)_chromosome_duplication_model_of_Dup15q_syndrome
Shef_4_Embryonic_Stem_Cell_Embryo	Shef_4_Embryonic_Stem_Cell_Embryo
SHEP-21N_Neuroblastoma_cell_Bone_Marrow	SHEP-21N_Neuroblastoma_cell_Bone_Marrow
Sigmoid_Colon	Sigmoid_Colon
SJCRH30_Fibroblast_Muscle	SJCRH30_Fibroblast_Muscle
SJNB-12_Neuroblastoma_cell	SJNB-12_Neuroblastoma_cell
SJNB-3_SJNB3	SJNB-3_SJNB3
SJNB-6_Neuroblastoma_cell	SJNB-6_Neuroblastoma_cell
SJNB-8_Neuroblastoma_cell	SJNB-8_Neuroblastoma_cell
SJSA-1_Fibroblast_Bone	SJSA-1_Fibroblast_Bone
SK-CO-1	SK-CO-1
SK-MEL-28_Melanoma_Cell_malignant_melanoma,_noncutaneous_metastasis	SK-MEL-28_Melanoma_Cell_malignant_melanoma,_noncutaneous_metastasis
SK-N-AS_Neuroblast_Brain	SK-N-AS_Neuroblastoma_cell
SK-N-AS_Neuroblastoma_cell	SK-N-AS_Neuroblastoma_cell
SK-N-BE(2)c_Neuroblastoma_cell	SK-N-BE(2)c_Neuroblastoma_cell
SK-N-DZ_Neuroblast_Brain	SK-N-DZ_Neuroblastoma_cell
SK-N-DZ_Neuroblastoma_cell	SK-N-DZ_Neuroblastoma_cell
SK-N-FI_Neuroblastoma_cell	SK-N-FI_Neuroblastoma_cell
SK-N-MC	SK-N-MC_Brain
SK-N-MC_Brain	SK-N-MC_Brain
SK-N-SH	SK-N-SH_Neuroblastoma_cell_Brain
SK-N-SH_Neuroblastoma_cell_Brain	SK-N-SH_Neuroblastoma_cell_Brain
SK-N-SH_RA	SK-N-SH_RA_Neuron_Brain
SK-N-SH_RA_Neuron_Brain	SK-N-SH_RA_Neuron_Brain
SK-OV-3_Embryonic_Stem_Cell_ovarian	SK-OV-3_Embryonic_Stem_Cell_ovarian
SKBR-3_Breast	SKBR-3_Breast
SKBR-3_Mammary_Gland	SKBR-3_Mammary_Gland
Skeletal_Muscle	Skeletal_Muscle
Skeletal_Muscle_Female	Skeletal_Muscle_Female
Skeletal_Muscle_Male	Skeletal_Muscle_Male
SKH1	SKH1
SKH1_SKH-1_cells	SKH1_SKH-1_cells
Skin	Skin
SKMC	SKMC_Myoblast_Skeletal_Muscle
SKMC_Myoblast_Skeletal_Muscle	SKMC_Myoblast_Skeletal_Muscle
SKmel147_melanoma	SKmel147_Melanoma_Cell
SKmel147_Melanoma_Cell	SKmel147_Melanoma_Cell
SKMEL2_melanoma	SKMEL2_melanoma
SKMEL2_Skin	SKMEL2_Skin
SKmel239_melanoma	SKmel239_melanoma
SKMEL30_Melanoma_Cell	SKMEL30_Melanoma_Cell
SKMEL5_melanoma	SKMEL5_melanoma_Skin
SKMEL5_melanoma_Skin	SKMEL5_melanoma_Skin
SKNO-1_AML_cell	SKNO-1_AML_cell
SKNO-1_Myeloblast_Bone_Marrow	SKNO-1_AML_cell
Small_Intestine	Small_Intestine
SMMC-7721_Liver	SMMC-7721_Liver
Smooth_Muscle_Cell	Smooth_Muscle_Cell
Smooth_Muscle_Cell_Colon	Smooth_Muscle_Cell_Colon
Smooth_Muscle_Cell_Coronary_artery_smooth_muscle	Smooth_Muscle_Cell_Coronary_artery_smooth_muscle
Smooth_Muscle_Cell_Duodenum	Smooth_Muscle_Cell_Duodenum
Smooth_Muscle_Cell_Rectum	Smooth_Muscle_Cell_Rectum
Smooth_Muscle_Cell_Stomach	Smooth_Muscle_Cell_Stomach
Smooth_Muscle_Cell_Umbilical_Vein	Smooth_Muscle_Cell_Umbilical_Vein
Snap-frozen_tissue	Snap-frozen_tissue
SNU-16_Gastric_Cancer_Line	SNU-16_Gastric_Cancer_Line
SNU-16_Stomach	SNU-16_Gastric_Cancer_Line
SNU-1750_Gastric_Cancer_Line	SNU-1750_Gastric_Cancer_Line
SNU016	SNU016
SNU175_Colorectal_cancer_cell_line	SNU175_Colorectal_cancer_cell_line
SNU216_Epithelium	SNU216_Epithelium
SNU638	SNU638
SNU719	SNU719
Spermatid	Spermatid
Spinal_Cord	Spinal_Cord
Spleen	Spleen
Stellate	Stellate
Stem_cell	Stem_cell
Stem_cell_Blood	Stem_cell_Blood
Stem_cell_Foreskin	Stem_cell_Foreskin
Stomach	Stomach
Stomach_Mucosa	Stomach_Mucosa
Stomach_Smooth_Muscle	Stomach_Smooth_Muscle
Stromal_Cell	Stromal_Cell
Stromal_Cell_Adipose	Stromal_Cell_Adipose
Stromal_Cell_Endometrium	Stromal_Cell_Endometrium
SU-DHL10_B_Lymphocyte	SU-DHL10_B_Lymphocyte
SU-DHL2_B_Lymphocyte	SU-DHL2_B_Lymphocyte
SU-DHL4_B_Lymphocyte_Peritoneal_Effusion	SU-DHL4_B_Lymphocyte_Peritoneal_Effusion
SU-DHL5_B_Lymphocyte_Lymph_Node	SU-DHL5_B_Lymphocyte_Lymph_Node
SU-DHL6_B_Lymphocyte_Lymph_Node	SU-DHL6_B_Lymphocyte_Lymph_Node
Substantia_Nigra_Cell_Brain	Substantia_Nigra_Cell_Brain
SUM1315MO2	SUM1315MO2
SUM149	SUM149
SUM149R	SUM149R
SUM159PT_Breast	SUM159PT_Mammary_carcinoma_cell_Breast
SUM159PT_Epithelium_Mammary_Gland	SUM159PT_Mammary_carcinoma_cell_Breast
SUM159PT_Mammary_carcinoma_cell	SUM159PT_Mammary_carcinoma_cell_Breast
SUM159PT_Mammary_carcinoma_cell_Breast	SUM159PT_Mammary_carcinoma_cell_Breast
SUM159R	SUM159R
SUM185PE	SUM185PE_Epithelium_Mammary_Gland
SUM185PE_Epithelium_Mammary_Gland	SUM185PE_Epithelium_Mammary_Gland
SUM229_Mammary_carcinoma_cell_Breast	SUM229_Mammary_carcinoma_cell_Breast
SUM44_Breast	SUM44_Breast
superior_temporal_gyrus	superior_temporal_gyrus
SW1116	SW1116
SW1353_Bone	SW1353_Bone
SW48_Colon_cancer_cell_Colon	SW48_Colon_cancer_cell_Colon
SW480_Colon	SW480_Colon
SW480_Epithelium_Colon	SW480_Epithelium_Colon
SW620_Epithelium_Colon	SW620_Epithelium_Colon
T_C28a2_Chondrocyte	T_C28a2_Chondrocyte
T_Lymphocyte	T_Lymphocyte
T_Lymphocyte_Blood	T_Lymphocyte_Blood
T_Lymphocyte_Cord_blood	T_Lymphocyte_Cord_blood
T_Lymphocyte_Fetal_Thymus	T_Lymphocyte_Fetal_Thymus
T_Lymphocyte_Lung	T_Lymphocyte_Lung
T_Lymphocyte_Lymph_Node	T_Lymphocyte_Lymph_Node
T_Lymphocyte_Synovial_Fluid	T_Lymphocyte_Synovial_Fluid
T_Lymphocyte_Tonsil	T_Lymphocyte_Tonsil
T_Lymphocyte_Umbilical_Cord	T_Lymphocyte_Umbilical_Cord
T-47D	T-47D
T.T	T.T
T.T_T_Lymphocyte_Blood	T.T_T_Lymphocyte_Blood
t(3;21)_paitent	t(3;21)_paitent
T24_Urinary_Bladder	T24_Urinary_Bladder
T47D	T47D
T47D_Bone	T47D
T47D_Breast	T47D
T47D_cancer_cells_Breast	T47D
T47D_Embryonic_Stem_Cell_Breast	T47D
T47D_Epithelium_Mammary_Gland	T47D
T47D-MTVL_Breast	T47D-MTVL
T47D-MTVL_Epithelium_Mammary_Gland	T47D-MTVL
T778	T778
T98G_Brain	T98G_Glioblastoma_cell
T98G_Glioblastoma_cell	T98G_Glioblastoma_cell
TAM_R_Epithelium_Mammary_Gland	TAM_R_Epithelium_Mammary_Gland
TC-797	TC-797
TCam-2	TCam-2
TE-7_Epithelium_Esophagus	TE-7
TE-7_Esophageal_squamous_cell_carcinoma_(ESCC)	TE-7
TE10	TE10
TE6	TE6
Testis	Testis
TEX_Lymphocyte_Blood	TEX_Lymphocyte_Blood
TF-1_Erythroblast_Bone_Marrow	TF-1_Erythroblast_Bone_Marrow
Th0_Blood	Th0_Blood
Th1	Th1
Th1_Blood	Th1
Th1_Tonsil	Th1
Th17	Th17
Th17_Blood	Th17
Th17_Tonsil	Th17
Th2	Th2_Blood
Th2_Blood	Th2_Blood
THP-1	THP-1
THP-1_AML_cell	THP-1
THP-1_Leukemia_Cell	THP-1
THP-1_Leukemic_cells	THP-1
THP-1_Macrophage	THP-1
THP-1_Monocyte	THP-1
THP-1_Monocyte_Blood	THP-1
Thymocyte	Thymocyte
Thymocyte_Thymus	Thymocyte
Thymus	Thymus
Thyroid	Thyroid
TIG-3_Fibroblast_Embryonic_Lung	TIG-3_Fibroblast_Embryonic_Lung
TIME_Fibroblast	TIME_Fibroblast
TIME_Glioblastoma_cell_Brain	TIME_Glioblastoma_cell_Brain
TIVE-LTC_T_Lymphocyte_Blood	TIVE-LTC_T_Lymphocyte_Blood
TKO_hESC	TKO_hESC
TKO2_Myeloid_Cell_Blood	TKO2_Myeloid_Cell_Blood
TL-Om1_T_Lymphocyte	TL-Om1_T_Lymphocyte
TMD8	TMD8
Toledo_B_Lymphocyte_Blood	Toledo_B_Lymphocyte_Blood
Tongue	Tongue
Tonsil	Tonsil
TOV-21G	TOV-21G
TR14_Neuroblastoma_cell	TR14_Neuroblastoma_cell
Treg_Blood	Treg_Blood
Treg_cell	Treg_cell
Trophoblast_cell	Trophoblast_cell
Trophoblast_Progenitors	Trophoblast_Progenitors
TSU-1621-MT	TSU-1621-MT
TT_Thyroid	TT_Thyroid
TTC-549_Liver_cell_Liver	TTC-549_Liver_cell_Liver
TTC-549_Liver_tumour_cell_Liver	TTC-549_Liver_tumour_cell_Liver
TTC1240	TTC1240_Malignant_rhabdoid_tumor
TTC1240_Malignant_rhabdoid_tumor	TTC1240_Malignant_rhabdoid_tumor
Tumor_cells	Tumor_cells
Tumor_cells_Brain	Tumor_cells_Brain
Tumour_cells,_NOS	Tumour_cells,_NOS
Type_1_innate_lymphoid_cells_Tonsil	Type_1_innate_lymphoid_cells_Tonsil
Type_3_innate_lympoid_cell_Tonsil	Type_3_innate_lympoid_cell_Tonsil
U-2932_B_Lymphocyte	U-2932_B_Lymphocyte
U266B1	U266B1
U266B1_B_Lymphocyte_Blood	U266B1
U266B1_Plasma_Cell	U266B1
U2OS	U2OS
U2OS_Bone	U2OS
U2OS_osteosarcoma	U2OS
U2OS_Osteosarcoma_cell	U2OS
U87	U87
U87_Brain	U87
U87_Glioblastoma_cell	U87
U87_glioma_cancer_cell_line_overexpressing_sGC-beta1	U87_glioma_cancer_cell_line_overexpressing_sGC-beta1
U87MG_Glial_Cell_Brain	U87MG_Glial_Cell_Brain
U937_Acute_myeloid_leukemia	U937
U937_Monocyte	U937
U937_Pleura	U937
UACC-257_melanoma	UACC-257_melanoma
UACC812_Breast	UACC812_Breast
UCH2_Bone	UCH2_Bone
UCSF-4*_Embryonic_Stem_Cell_Embryo	UCSF-4*_Embryonic_Stem_Cell_Embryo
UKE-1_Leukemia_Cell	UKE-1_Leukemia_Cell
UM-SCC-4_Tongue	UM-SCC-4_Tongue
UM-SCC-47_Tongue	UM-SCC-47_Tongue
UM-SCC-74A_Tongue	UM-SCC-74A_Tongue
Umbilical_Cord	Umbilical_Cord
UPR9_Promyelocytic_cell_Bone_Marrow	UPR9_Promyelocytic_cell_Bone_Marrow
Urinary_Bladder	Urinary_Bladder
Urothelia	Urothelia
Uterus	Uterus
V1009	V1009_Colorectal_cancer_cell_line
V1009_Colorectal_cancer_cell_line	V1009_Colorectal_cancer_cell_line
V1024	V1024_Colorectal_cancer_cell_line
V1024_Colorectal_cancer_cell_line	V1024_Colorectal_cancer_cell_line
V1051_Colorectal_cancer_cell_line	V1051_Colorectal_cancer_cell_line
V1058_Colorectal_cancer_cell_line	V1058_Colorectal_cancer_cell_line
V1074	V1074_Colorectal_cancer_cell_line
V1074_Colorectal_cancer_cell_line	V1074_Colorectal_cancer_cell_line
V1106	V1106_Colorectal_cancer_cell_line
V1106_Colorectal_cancer_cell_line	V1106_Colorectal_cancer_cell_line
V206	V206_Colorectal_cancer_cell_line
V206_Colorectal_cancer_cell_line	V206_Colorectal_cancer_cell_line
V389	V389_Colorectal_cancer_cell_line
V389_Colorectal_cancer_cell_line	V389_Colorectal_cancer_cell_line
V410	V410_Colorectal_cancer_cell_line
V410_Colorectal_cancer_cell_line	V410_Colorectal_cancer_cell_line
V411	V411_Colorectal_cancer_cell_line
V411_Colorectal_cancer_cell_line	V411_Colorectal_cancer_cell_line
V429	V429_Colorectal_cancer_cell_line
V429_Colorectal_cancer_cell_line	V429_Colorectal_cancer_cell_line
V432	V432_Colorectal_cancer_cell_line
V432_Colorectal_cancer_cell_line	V432_Colorectal_cancer_cell_line
V456	V456_Colorectal_cancer_cell_line
V456_Colorectal_cancer_cell_line	V456_Colorectal_cancer_cell_line
V457	V457_Colorectal_cancer_cell_line
V457_Colorectal_cancer_cell_line	V457_Colorectal_cancer_cell_line
V481	V481_Colorectal_cancer_cell_line
V481_Colorectal_cancer_cell_line	V481_Colorectal_cancer_cell_line
V5	V5
V576	V576_Colorectal_cancer_cell_line
V576_Colorectal_cancer_cell_line	V576_Colorectal_cancer_cell_line
V6.5_Embryonic_Stem_Cell	V6.5_Embryonic_Stem_Cell
V703_Colorectal_cancer_cell_line	V703_Colorectal_cancer_cell_line
V784	V784_Colorectal_cancer_cell_line
V784_Colorectal_cancer_cell_line	V784_Colorectal_cancer_cell_line
V8	V8
V852	V852_Colorectal_cancer_cell_line
V852_Colorectal_cancer_cell_line	V852_Colorectal_cancer_cell_line
V855	V855_Colorectal_cancer_cell_line
V855_Colorectal_cancer_cell_line	V855_Colorectal_cancer_cell_line
V866	V866_Colorectal_cancer_cell_line
V866_Colorectal_cancer_cell_line	V866_Colorectal_cancer_cell_line
V940	V940_Colorectal_cancer_cell_line
V940_Colorectal_cancer_cell_line	V940_Colorectal_cancer_cell_line
V968	V968_Colorectal_cancer_cell_line
V968_Colorectal_cancer_cell_line	V968_Colorectal_cancer_cell_line
V9P_Colorectal_cancer_cell_line	V9P_Colorectal_cancer_cell_line
VACO_5_Colorectal_cancer_cell_line_colorectal_cancer_cell_line	VACO_5_Colorectal_cancer_cell_line_colorectal_cancer_cell_line
VACO_503	VACO_503
VACO_868	VACO_868
vagina	Vagina
VAL-3_Embryonic_Stem_Cell	VAL-3_Embryonic_Stem_Cell
VCaP_Epithelium_Prostate	VCaP_Epithelium_Prostate
VCS2_Epithelium_Prostate	VCS2_Epithelium_Prostate
vu1199-F_SV43	vu1199-F_SV43
WA-7_Embryonic_Stem_Cell_Embryo	WA-7_Embryonic_Stem_Cell_Embryo
WA09_Embryonic_Stem_Cell_Embryo	WA09_Embryonic_Stem_Cell_Embryo
WERI-Rb-1	WERI-Rb-1_Eye
WERI-Rb-1_Eye	WERI-Rb-1_Eye
WI-38	WI-38_Fibroblast_Lung
WI-38_Fibroblast_Lung	WI-38_Fibroblast_Lung
WIBR1_Embryonic_Stem_Cell_Embryo	WIBR1_Embryonic_Stem_Cell_Embryo
WIBR2_Embryonic_Stem_Cell_Embryo	WIBR2_Embryonic_Stem_Cell_Embryo
WIBR3_Embryonic_Stem_Cell_Embryo	WIBR3_Embryonic_Stem_Cell_Embryo
WIBR7_Embryonic_Stem_Cell_Embryo	WIBR7_Embryonic_Stem_Cell_Embryo
WIS2_Embryonic_Stem_Cell	WIS2_Embryonic_Stem_Cell
WM115_Epithelium_Skin	WM115_Epithelium_Skin
WM164_Melanoma_Cell	WM164_Melanoma_Cell
WM262_Melanocyte_Skin	WM262_Melanocyte_Skin
WM451-lu_Melanocyte_Skin	WM451-lu_Melanocyte_Skin
WM853.2_Melanoma_Cell	WM853.2_Melanoma_Cell
WM989_melanoma	WM989_melanoma
WSU-DLCL2_B_Lymphocyte_Lymph_Node	WSU-DLCL2_B_Lymphocyte_Lymph_Node
YB5_colorectal_adenocarcinoma_Colon	YB5_colorectal_adenocarcinoma_Colon
YCC-21_Gastric_Cancer_Line	YCC-21_Gastric_Cancer_Line
YCC-22_Gastric_Cancer_Line	YCC-22_Gastric_Cancer_Line
YCC-7_Gastric_Cancer_Line	YCC-7_Gastric_Cancer_Line
YCC3_Epithelium	YCC3
YCC3_Gastric_Cancer_Line	YCC3
YD8_squamous_cell_carcinoma_Head_and_neck	YD8_squamous_cell_carcinoma_Head_and_neck
ZNF532-NUT_24335_NMC	ZNF532-NUT_24335_NMC
ZR-75-1_Breast	ZR-75-1
ZR-75-1_Embryonic_Stem_Cell_Breast	ZR-75-1
ZR-75-1_Epithelium_Mammary_Gland	ZR-75-1
ZR-75-30	ZR-75-30_Epithelium_Mammary_Gland
ZR-75-30_Epithelium_Mammary_Gland	ZR-75-30_Epithelium_Mammary_Gland

### Sheet: All sei profiles
index	Tissue	Feature	ProjectID	Else
0	HeLa_Epithelium_Cervix	BTAF1	ID:1
1	H9_Embryonic_Stem_Cell_Embryo	EOMES	ID:1006
2	H9_Embryonic_Stem_Cell_Embryo	EP300	ID:1007
3	H9_Embryonic_Stem_Cell_Embryo	FOXH1	ID:1010
4	H9_Embryonic_Stem_Cell_Embryo	FOXH1	ID:1011
5	H9_Embryonic_Stem_Cell_Embryo	FOXP1	ID:1012
6	H9_Embryonic_Stem_Cell_Embryo	FOXP1	ID:1013
7	H9_Embryonic_Stem_Cell_Embryo	H2BK12ac	ID:1014
8	H9_Embryonic_Stem_Cell_Embryo	H2BK15ac	ID:1017
9	H9_Embryonic_Stem_Cell_Embryo	H2BK5ac	ID:1018
10	H9_Embryonic_Stem_Cell_Embryo	H2BK5ac	ID:1019
11	H9_Embryonic_Stem_Cell_Embryo	H3K18ac	ID:1020
12	H9_Embryonic_Stem_Cell_Embryo	H3K23me2	ID:1024
13	H9_Embryonic_Stem_Cell_Embryo	H3K27ac	ID:1025
14	H9_Embryonic_Stem_Cell_Embryo	H3K27ac	ID:1026
15	H9_Embryonic_Stem_Cell_Embryo	H3K27ac	ID:1027
16	H9_Embryonic_Stem_Cell_Embryo	H3K27me3	ID:1028
17	H9_Embryonic_Stem_Cell_Embryo	H3K27me3	ID:1029
18	H9_Embryonic_Stem_Cell_Embryo	H3K27me3	ID:1031
19	H9_Embryonic_Stem_Cell_Embryo	H3K27me3	ID:1032
20	H9_Embryonic_Stem_Cell_Embryo	H3K27me3	ID:1033
21	H9_Embryonic_Stem_Cell_Embryo	H3K36me3	ID:1035
22	H9_Embryonic_Stem_Cell_Embryo	H3K36me3	ID:1036
23	H9_Embryonic_Stem_Cell_Embryo	H3K4ac	ID:1037
24	H9_Embryonic_Stem_Cell_Embryo	H3K4me1	ID:1039
25	H9_Embryonic_Stem_Cell_Embryo	H3K4me1	ID:1040
26	H9_Embryonic_Stem_Cell_Embryo	H3K4me2	ID:1041
27	H9_Embryonic_Stem_Cell_Embryo	H3K4me2	ID:1042
28	H9_Embryonic_Stem_Cell_Embryo	H3K4me3	ID:1043
29	H9_Embryonic_Stem_Cell_Embryo	H3K4me3	ID:1044
30	H9_Embryonic_Stem_Cell_Embryo	H3K4me3	ID:1045
31	H9_Embryonic_Stem_Cell_Embryo	H3K4me3	ID:1046
32	H9_Embryonic_Stem_Cell_Embryo	H3K4me3	ID:1047
33	H9_Embryonic_Stem_Cell_Embryo	H3K4me3	ID:1048
34	H9_Embryonic_Stem_Cell_Embryo	H3K56ac	ID:1049
35	H9_Embryonic_Stem_Cell_Embryo	H3K56ac	ID:1050
36	H9_Embryonic_Stem_Cell_Embryo	H3K79me2	ID:1054
37	H9_Embryonic_Stem_Cell_Embryo	H3K9ac	ID:1056
38	H9_Embryonic_Stem_Cell_Embryo	H3K9me3	ID:1057
39	H9_Embryonic_Stem_Cell_Embryo	H3K9me3	ID:1058
40	H9_Embryonic_Stem_Cell_Embryo	H4K5ac	ID:1061
41	H9_Embryonic_Stem_Cell_Embryo	H4K5ac	ID:1062
42	H9_Embryonic_Stem_Cell_Embryo	H4K8ac	ID:1063
43	H9_Embryonic_Stem_Cell_Embryo	H4K8ac	ID:1064
44	H9_Embryonic_Stem_Cell_Embryo	H4K91ac	ID:1065
45	H9_Embryonic_Stem_Cell_Embryo	SMAD2/3	ID:1080
46	H9_Embryonic_Stem_Cell_Embryo	SMAD2/3	ID:1081
47	H9_Embryonic_Stem_Cell_Embryo	SMAD2/3	ID:1082
48	H9_Embryonic_Stem_Cell_Embryo	SMAD2/3	ID:1083
49	H9_Embryonic_Stem_Cell_Embryo	SMAD3	ID:1084
50	H9_Embryonic_Stem_Cell_Embryo	SMAD3	ID:1085
51	H9_Embryonic_Stem_Cell_Embryo	SMAD4	ID:1086
52	H9_Embryonic_Stem_Cell_Embryo	SMAD4	ID:1087
53	Endothelial_Cell_Artery	H3K9ac, H3K14ac	ID:1096
54	Endothelial_Cell_Artery	H3K9ac, H3K14ac	ID:1097
55	Endothelial_Cell_Artery	H3K9ac, H3K14ac	ID:1098
56	Endothelial_Cell_Artery	H3K9ac, H3K14ac	ID:1099
57	LS174T_Epithelium_Colon	TCF4	ID:11
58	Endothelial_Cell_Artery	H3K9ac, H3K14ac	ID:1100
59	Endothelial_Cell_Artery	H3K9ac, H3K14ac	ID:1101
60	HCT-116_Colon	AFF4	ID:1140
61	HCT-116_Colon	ELL2	ID:1143
62	HCT-116_Colon	ELL2	ID:1144
63	HCT-116_Colon	POLR2A	ID:1151
64	HCT-116_Colon	POLR2A	ID:1152
65	HEK293_Epithelium_Embryonic_Kidney	ELK4	ID:1172
66	HEK293_Epithelium_Embryonic_Kidney	ELK4	ID:1173
67	HEK293_Epithelium_Embryonic_Kidney	TRIM28	ID:1174
68	HEK293_Epithelium_Embryonic_Kidney	TRIM28	ID:1175
69	HEK293_Epithelium_Embryonic_Kidney	TRIM28	ID:1177
70	HEK293_Epithelium_Embryonic_Kidney	TRIM28	ID:1178
71	HEK293_Epithelium_Embryonic_Kidney	POLR2A	ID:1191
72	HEK293_Epithelium_Embryonic_Kidney	POLR2A	ID:1192
73	HEK293_Epithelium_Embryonic_Kidney	TRIM28	ID:1194
74	HEK293_Epithelium_Embryonic_Kidney	TRIM28	ID:1195
75	HeLa_Epithelium_Cervix	CTCF	ID:1203
76	HeLa_Epithelium_Cervix	DDX5	ID:1208
77	HeLa_Epithelium_Cervix	E2F1	ID:1212
78	HeLa-S3_Epithelium_Cervix	ELK1	ID:1213
79	HeLa-S3_Epithelium_Cervix	ELK4	ID:1214
80	HeLa-S3_Epithelium_Cervix	ELK4	ID:1215
81	HeLa_Epithelium_Cervix	GATAD1	ID:1218
82	HeLa_Epithelium_Cervix	GATAD1	ID:1219
83	HeLa_Epithelium_Cervix	GLYR1	ID:1221
84	HeLa_Epithelium_Cervix	TRRAP	ID:1222
85	HeLa_Epithelium_Cervix	C17orf49	ID:1223
86	HeLa_Epithelium_Cervix	CCDC101	ID:1224
87	HeLa_Epithelium_Cervix	GLYR1	ID:1225
88	HeLa_Epithelium_Cervix	TRRAP	ID:1226
89	HeLa_Epithelium_Cervix	C17orf49	ID:1227
90	HeLa_Epithelium_Cervix	CCDC101	ID:1228
91	HeLa_Epithelium_Cervix	H2AZ	ID:1231
92	HeLa_Epithelium_Cervix	H2AZ	ID:1232
93	HeLa_Epithelium_Cervix	H3.3	ID:1233
94	HeLa_Epithelium_Cervix	H3.3,H2A.Z	ID:1234
95	HeLa_Epithelium_Cervix	H3K36me3	ID:1247
96	HeLa_Epithelium_Cervix	H3K4me2	ID:1252
97	HeLa_Epithelium_Cervix	H3K4me3	ID:1255
98	HeLa_Epithelium_Cervix	H3K4me3	ID:1256
99	HeLa_Epithelium_Cervix	H3K4me3	ID:1257
100	HeLa_Epithelium_Cervix	H3K79me3	ID:1262
101	HeLa_Epithelium_Cervix	H3K9ac, H3K14ac	ID:1263
102	HeLa_Epithelium_Cervix	H3K9ac	ID:1266
103	HeLa_Epithelium_Cervix	H3K9ac	ID:1267
104	HeLa_Epithelium_Cervix	H3K9ac	ID:1287
105	HeLa_Epithelium_Cervix	H3K9ac	ID:1288
106	HeLa-S3_Epithelium_Cervix	NR2C2	ID:1298
107	HeLa-S3_Epithelium_Cervix	NR2C2	ID:1299
108	HeLa_Epithelium_Cervix	NR3C1	ID:1300
109	HeLa_Epithelium_Cervix	NR3C1	ID:1301
110	HeLa_Epithelium_Cervix	NR3C1	ID:1302
111	HeLa_Epithelium_Cervix	NR3C1	ID:1304
112	HeLa_Epithelium_Cervix	NR3C1	ID:1306
113	HeLa_Epithelium_Cervix	PHF8	ID:1308
114	HeLa_Epithelium_Cervix	PHF8	ID:1309
115	HeLa_Epithelium_Cervix	PHF8	ID:1312
116	HeLa_Epithelium_Cervix	PHF8	ID:1313
117	HeLa_Epithelium_Cervix	PHF8	ID:1314
118	HeLa_Epithelium_Cervix	POLR2A	ID:1315
119	HeLa_Epithelium_Cervix	POLR2A	ID:1316
120	HeLa_Epithelium_Cervix	POLR2A	ID:1319
121	HeLa_Epithelium_Cervix	POLR2A	ID:1320
122	HeLa_Epithelium_Cervix	POLR2A	ID:1321
123	HeLa_Epithelium_Cervix	POLR2A	ID:1322
124	HeLa-S3_Epithelium_Cervix	POLR2A	ID:1327
125	HeLa-S3_Epithelium_Cervix	POLR2A	ID:1328
126	HeLa_Epithelium_Cervix	RELA	ID:1333
127	HeLa_Epithelium_Cervix	RELA	ID:1335
128	HeLa_Epithelium_Cervix	RELA	ID:1336
129	HeLa_Epithelium_Cervix	RELA	ID:1338
130	HeLa_Epithelium_Cervix	RELA	ID:1339
131	HeLa_Epithelium_Cervix	SMARCA4	ID:1344
132	HeLa_Epithelium_Cervix	SMARCB1	ID:1345
133	HeLa_Epithelium_Cervix	SMARCC1	ID:1346
134	HeLa_Epithelium_Cervix	SMARCC2	ID:1347
135	HeLa-S3_Epithelium_Cervix	STAT1	ID:1356
136	HeLa-S3_Epithelium_Cervix	STAT1	ID:1357
137	HeLa-S3_Epithelium_Cervix	STAT1	ID:1358
138	HeLa-S3_Epithelium_Cervix	STAT1	ID:1359
139	HeLa-S3_Epithelium_Cervix	STAT1	ID:1360
140	HeLa-S3_Epithelium_Cervix	STAT1	ID:1361
141	HeLa-S3_Epithelium_Cervix	STAT1	ID:1362
142	HepG2_Epithelium_Liver	CEBPA	ID:1374
143	HepG2_Epithelium_Liver	CEBPA	ID:1375
144	HepG2_Epithelium_Liver	CTCF	ID:1380
145	HepG2_Epithelium_Liver	CTCF	ID:1381
146	HepG2_Epithelium_Liver	CTCF	ID:1382
147	HepG2_Epithelium_Liver	CTCF	ID:1383
148	HepG2_Epithelium_Liver	HNF4A	ID:1447
149	HepG2_Epithelium_Liver	HNF4A	ID:1448
150	HepG2_Epithelium_Liver	HNF4A	ID:1449
151	HepG2_Epithelium_Liver	NR2C2	ID:1463
152	HepG2_Epithelium_Liver	NR2C2	ID:1464
153	HepG2_Epithelium_Liver	RAD21	ID:1470
154	HepG2_Epithelium_Liver	RAD21	ID:1471
155	HepG2_Epithelium_Liver	STAG1	ID:1492
156	HepG2_Epithelium_Liver	STAG1	ID:1493
157	hES_I3_Embryonic_Stem_Cell_Embryo	H3K27me3	ID:1509
158	hES_I3_Embryonic_Stem_Cell_Embryo	H3K27me3	ID:1510
159	hES_I3_Embryonic_Stem_Cell_Embryo	H3K4me1	ID:1513
160	hES_I3_Embryonic_Stem_Cell_Embryo	H3K4me3	ID:1514
161	hES_I3_Embryonic_Stem_Cell_Embryo	H3K4me3	ID:1515
162	hES_I3_Embryonic_Stem_Cell_Embryo	H3K9ac	ID:1516
163	hES_I3_Embryonic_Stem_Cell_Embryo	H3K9ac	ID:1517
164	hES_I3_Embryonic_Stem_Cell_Embryo	H3K9me3	ID:1518
165	Hs68_Fibroblast_Foreskin	H3K4me3	ID:1624
166	Hs68_Fibroblast_Foreskin	H3K4me3	ID:1625
167	Hs68_Fibroblast_Foreskin	PHF8	ID:1628
168	Hs68_Fibroblast_Foreskin	PHF8	ID:1629
169	Satellite_Cells_Muscle	H3K27me3	ID:1630
170	Satellite_Cells_Muscle	H3K27me3	ID:1631
171	Satellite_Cells_Muscle	H3K27me3	ID:1632
172	Satellite_Cells_Muscle	H3K36me3	ID:1634
173	Satellite_Cells_Muscle	H3K4me1	ID:1636
174	Satellite_Cells_Muscle	H3K4me1	ID:1637
175	Satellite_Cells_Muscle	H3K4me1	ID:1638
176	Satellite_Cells_Muscle	H3K4me3	ID:1642
177	Satellite_Cells_Muscle	H3K4me3	ID:1643
178	Satellite_Cells_Muscle	H3K4me3	ID:1644
179	Satellite_Cells_Muscle	H3K9ac	ID:1645
180	Satellite_Cells_Muscle	H3K9ac	ID:1646
181	Satellite_Cells_Muscle	H3K9ac	ID:1647
182	HUES48_Embryonic_Stem_Cell_Embryo	H3K27me3	ID:1703
183	HUES48_Embryonic_Stem_Cell_Embryo	H3K36me3	ID:1704
184	HUES48_Embryonic_Stem_Cell_Embryo	H3K4me1	ID:1705
185	HUES48_Embryonic_Stem_Cell_Embryo	H3K4me3	ID:1706
186	HUES48_Embryonic_Stem_Cell_Embryo	H3K9ac	ID:1707
187	HUES6_Embryonic_Stem_Cell_Embryo	H3K27me3	ID:1708
188	HUES6_Embryonic_Stem_Cell_Embryo	H3K27me3	ID:1709
189	HUES6_Embryonic_Stem_Cell_Embryo	H3K36me3	ID:1710
190	HUES6_Embryonic_Stem_Cell_Embryo	H3K36me3	ID:1711
191	HUES6_Embryonic_Stem_Cell_Embryo	H3K4me1	ID:1712
192	HUES6_Embryonic_Stem_Cell_Embryo	H3K4me1	ID:1713
193	HUES6_Embryonic_Stem_Cell_Embryo	H3K4me3	ID:1714
194	HUES6_Embryonic_Stem_Cell_Embryo	H3K4me3	ID:1715
195	HUES6_Embryonic_Stem_Cell_Embryo	H3K9ac	ID:1716
196	HUES6_Embryonic_Stem_Cell_Embryo	H3K9me3	ID:1717
197	HUES6_Embryonic_Stem_Cell_Embryo	H3K9me3	ID:1718
198	HUES64_Embryonic_Stem_Cell_Embryo	H3K27me3	ID:1721
199	HUES64_Embryonic_Stem_Cell_Embryo	H3K36me3	ID:1722
200	HUES64_Embryonic_Stem_Cell_Embryo	H3K4me1	ID:1723
201	HUES64_Embryonic_Stem_Cell_Embryo	H3K4me3	ID:1724
202	HUES64_Embryonic_Stem_Cell_Embryo	H3K9ac	ID:1725
203	HUES64_Embryonic_Stem_Cell_Embryo	H3K9me3	ID:1726
204	Endothelial_Cell_Umbilical_Vein	FOS	ID:1740
205	Endothelial_Cell_Umbilical_Vein	FOS	ID:1741
206	Endothelial_Cell_Umbilical_Vein	GATA2	ID:1742
207	Endothelial_Cell_Umbilical_Vein	GATA2	ID:1743
208	IB4_Lymphocyte_Blood	RBPJ	ID:1792
209	IB4_Lymphocyte_Blood	RBPJ	ID:1793
210	IB4_Lymphocyte_Blood	SND1	ID:1794
211	IB4_Lymphocyte_Blood	SND1	ID:1795
212	IMR90_Fibroblast_Lung	DNase	ID:1798
213	IMR90_Fibroblast_Lung	DNase	ID:1799
214	IMR90_Fibroblast_Lung	DNase	ID:1800
215	IMR90_Fibroblast_Lung	DNase	ID:1801
216	IMR90_Fibroblast_Lung	H2AK9ac	ID:1802
217	IMR90_Fibroblast_Lung	H2AK9ac	ID:1803
218	IMR90_Fibroblast_Lung	H2BK120ac	ID:1804
219	IMR90_Fibroblast_Lung	H2BK120ac	ID:1805
220	IMR90_Fibroblast_Lung	H2BK12ac	ID:1806
221	IMR90_Fibroblast_Lung	H2BK12ac	ID:1807
222	IMR90_Fibroblast_Lung	H2BK12ac	ID:1808
223	IMR90_Fibroblast_Lung	H2BK15ac	ID:1809
224	IMR90_Fibroblast_Lung	H2BK15ac	ID:1810
225	IMR90_Fibroblast_Lung	H2BK15ac	ID:1811
226	IMR90_Fibroblast_Lung	H2BK20ac	ID:1812
227	IMR90_Fibroblast_Lung	H2BK20ac	ID:1813
228	IMR90_Fibroblast_Lung	H3K14ac	ID:1814
229	IMR90_Fibroblast_Lung	H3K14ac	ID:1815
230	IMR90_Fibroblast_Lung	H3K18ac	ID:1816
231	IMR90_Fibroblast_Lung	H3K18ac	ID:1817
232	IMR90_Fibroblast_Lung	H3K23ac	ID:1818
233	IMR90_Fibroblast_Lung	H3K23ac	ID:1819
234	IMR90_Fibroblast_Lung	H3K27ac	ID:1820
235	IMR90_Fibroblast_Lung	H3K27ac	ID:1821
236	IMR90_Fibroblast_Lung	H3K27ac	ID:1822
237	IMR90_Fibroblast_Lung	H3K27me3	ID:1823
238	IMR90_Fibroblast_Lung	H3K27me3	ID:1824
239	IMR90_Fibroblast_Lung	H3K36me3	ID:1826
240	IMR90_Fibroblast_Lung	H3K4ac	ID:1827
241	IMR90_Fibroblast_Lung	H3K4ac	ID:1828
242	IMR90_Fibroblast_Lung	H3K4me1	ID:1829
243	IMR90_Fibroblast_Lung	H3K4me1	ID:1830
244	IMR90_Fibroblast_Lung	H3K4me1	ID:1831
245	IMR90_Fibroblast_Lung	H3K4me2	ID:1832
246	IMR90_Fibroblast_Lung	H3K4me2	ID:1833
247	IMR90_Fibroblast_Lung	H3K4me3	ID:1834
248	IMR90_Fibroblast_Lung	H3K4me3	ID:1835
249	IMR90_Fibroblast_Lung	H3K56ac	ID:1836
250	IMR90_Fibroblast_Lung	H3K56ac	ID:1837
251	IMR90_Fibroblast_Lung	H3K79me1	ID:1838
252	IMR90_Fibroblast_Lung	H3K79me1	ID:1839
253	IMR90_Fibroblast_Lung	H3K79me1	ID:1840
254	IMR90_Fibroblast_Lung	H3K79me1	ID:1841
255	IMR90_Fibroblast_Lung	H3K79me2	ID:1842
256	IMR90_Fibroblast_Lung	H3K79me2	ID:1843
257	IMR90_Fibroblast_Lung	H3K9ac	ID:1844
258	IMR90_Fibroblast_Lung	H3K9ac	ID:1845
259	IMR90_Fibroblast_Lung	H3K9me3	ID:1846
260	IMR90_Fibroblast_Lung	H3K9me3	ID:1847
261	IMR90_Fibroblast_Lung	H3K9me3	ID:1848
262	IMR90_Fibroblast_Lung	H4K20me1	ID:1849
263	IMR90_Fibroblast_Lung	H4K20me1	ID:1850
264	IMR90_Fibroblast_Lung	H4K5ac	ID:1851
265	IMR90_Fibroblast_Lung	H4K5ac	ID:1852
266	IMR90_Fibroblast_Lung	H4K8ac	ID:1853
267	IMR90_Fibroblast_Lung	H4K8ac	ID:1854
268	IMR90_Fibroblast_Lung	H4K8ac	ID:1855
269	IMR90_Fibroblast_Lung	H4K8ac	ID:1856
270	IMR90_Fibroblast_Lung	H4K91ac	ID:1857
271	IMR90_Fibroblast_Lung	H4K91ac	ID:1858
272	IMR90_Fibroblast_Lung	RB1	ID:1870
273	IMR90_Fibroblast_Lung	RB1	ID:1871
274	IMR90_Fibroblast_Lung	RB1	ID:1872
275	IMR90_Fibroblast_Lung	RB1	ID:1873
276	IMR90_Fibroblast_Lung	RBL2	ID:1874
277	IMR90_Fibroblast_Lung	RBL2	ID:1875
278	IMR90_Fibroblast_Lung	RBL2	ID:1876
279	IMR90_Fibroblast_Lung	RBL2	ID:1878
280	IMR90_Fibroblast_Lung	RBL2	ID:1879
281	IMR90_Fibroblast_Lung	RBL2	ID:1880
282	IMR90_Fibroblast_Lung	SNAPC2	ID:1881
283	iPS_4_iPSC	H3K4me3	ID:1883
284	iPS_A1_iPSC	H3K27me3	ID:1884
285	iPS_A1_iPSC	H3K4me3	ID:1885
286	iPS_A6_iPSC	H3K4me3	ID:1887
287	iPS_C1_iPSC	H3K27me3	ID:1888
288	iPS_C1_iPSC	H3K4me3	ID:1889
289	iPS_DF_19.11_iPSC_Foreskin	DNase	ID:1890
290	iPS_DF_19.11_iPSC_Foreskin	H3K27ac	ID:1891
291	iPS_DF_19.11_iPSC_Foreskin	H3K27me3	ID:1892
292	iPS_DF_19.11_iPSC_Foreskin	H3K36me3	ID:1893
293	iPS_DF_19.11_iPSC_Foreskin	H3K4me1	ID:1894
294	iPS_DF_19.11_iPSC_Foreskin	H3K4me3	ID:1895
295	iPS_DF_19.11_iPSC_Foreskin	H3K9me3	ID:1896
296	iPS_DF_19.7_iPSC	DNase	ID:1898
297	iPS_DF_4.7_iPSC	DNase	ID:1899
298	iPS_DF_6.9_iPSC	DNase	ID:1900
299	iPS_DF_6.9_iPSC	H3K27me3	ID:1901
300	iPS_DF_6.9_iPSC	H3K36me3	ID:1902
301	iPS_DF_6.9_iPSC	H3K4me1	ID:1903
302	iPS_DF_6.9_iPSC	H3K4me3	ID:1904
303	iPS-11a_iPSC	H3K4me3	ID:1907
304	iPS-15b_iPSC	H3K27me3	ID:1909
305	iPS-15b_iPSC	H3K36me3	ID:1910
306	iPS-15b_iPSC	H3K4me3	ID:1911
307	iPS-15b_iPSC	H3K9ac	ID:1912
308	iPS-15b_iPSC	H3K9me3	ID:1913
309	iPS-18c_iPSC	H3K27me3	ID:1917
310	iPS-18c_iPSC	H3K4me3	ID:1919
311	iPS-18c_iPSC	H3K4me3	ID:1920
312	iPS-18c_iPSC	H3K9ac	ID:1921
313	iPS-20b_iPSC	H3K27me3	ID:1924
314	iPS-20b_iPSC	H3K27me3	ID:1925
315	iPS-20b_iPSC	H3K36me3	ID:1926
316	iPS-20b_iPSC	H3K4me3	ID:1927
317	iPS-20b_iPSC	H3K9ac	ID:1928
318	iPS-20b_iPSC	H3K9me3	ID:1929
319	Jurkat_E6-1_T_Lymphocyte_Blood	CREBBP	ID:1935
320	Jurkat_T_Lymphocyte_Blood	CTCF	ID:1936
321	Jurkat_E6-1_T_Lymphocyte_Blood	ETS1	ID:1938
322	Jurkat_E6-1_T_Lymphocyte_Blood	H3K27me3	ID:1940
323	Jurkat_E6-1_T_Lymphocyte_Blood	H3K4me3	ID:1941
324	Jurkat_E6-1_T_Lymphocyte_Blood	POLR2A	ID:1950
325	Jurkat_E6-1_T_Lymphocyte_Blood	POLR2A	ID:1951
326	Jurkat_E6-1_T_Lymphocyte_Blood	RUNX1	ID:1955
327	Jurkat_T_Lymphocyte_Blood	TAL1	ID:1957
328	JURL_MK1_Haematopoietic_Progenitor_Cell_Bone_Marrow	BCL6	ID:1958
329	K562_Erythroblast_Bone_Marrow	E2F6	ID:1978
330	K562_Erythroblast_Bone_Marrow	EGR1	ID:1982
331	K562_Erythroblast_Bone_Marrow	FOS	ID:1990
332	K562_Erythroblast_Bone_Marrow	FOS	ID:1991
333	K562_Erythroblast_Bone_Marrow	FOS	ID:1992
334	HeLa_Epithelium_Cervix	GAPDH	ID:2
335	K562_Erythroblast_Bone_Marrow	GATA1	ID:2000
336	K562_Erythroblast_Bone_Marrow	GATA1	ID:2001
337	K562_Erythroblast_Bone_Marrow	GATA2	ID:2002
338	K562_Erythroblast_Bone_Marrow	H3K27me3	ID:2014
339	K562_Erythroblast_Bone_Marrow	H3K27me3	ID:2015
340	K562_Erythroblast_Bone_Marrow	H3K27me3	ID:2016
341	K562_Erythroblast_Bone_Marrow	H3K4me1	ID:2027
342	K562_Erythroblast_Bone_Marrow	H3K4me3	ID:2034
343	K562_Erythroblast_Bone_Marrow	H3K4me3	ID:2035
344	K562_Erythroblast_Bone_Marrow	H3K9me3	ID:2048
345	K562_Erythroblast_Bone_Marrow	H3K9me3	ID:2049
346	K562_Erythroblast_Bone_Marrow	JUN	ID:2078
347	K562_Erythroblast_Bone_Marrow	MYC	ID:2090
348	K562_Erythroblast_Bone_Marrow	NFYA	ID:2094
349	K562_Erythroblast_Bone_Marrow	NFYB	ID:2095
350	GM12878_B_Lymphocyte_Blood	POLR2A	ID:2102
351	K562_Erythroblast_Bone_Marrow	PRAME	ID:2110
352	K562_Erythroblast_Bone_Marrow	RUNX1	ID:2121
353	K562_Erythroblast_Bone_Marrow	RUNX1	ID:2122
354	K562_Erythroblast_Bone_Marrow	SETDB1	ID:2123
355	K562_Erythroblast_Bone_Marrow	SETDB1	ID:2124
356	K562_Erythroblast_Bone_Marrow	TRIM28	ID:2145
357	K562_Erythroblast_Bone_Marrow	TRIM28	ID:2146
358	K562_Erythroblast_Bone_Marrow	ZNF263	ID:2157
359	K562_Erythroblast_Bone_Marrow	ZNF263	ID:2158
360	LNCaP_Epithelium_Prostate	AR	ID:2171
361	LNCaP_Epithelium_Prostate	AR	ID:2172
362	LNCaP_Epithelium_Prostate	AR	ID:2173
363	LNCaP_Epithelium_Prostate	AR	ID:2174
364	LNCaP_Epithelium_Prostate	AR	ID:2181
365	LNCaP_Epithelium_Prostate	FOXA1	ID:2189
366	LNCaP_Epithelium_Prostate	FOXA1	ID:2190
367	LNCaP_Epithelium_Prostate	FOXA1	ID:2191
368	LNCaP_Epithelium_Prostate	FOXA1	ID:2192
369	LNCaP_Epithelium_Prostate	FOXA1	ID:2195
370	LNCaP_Epithelium_Prostate	H2AZ	ID:2197
371	LNCaP_Epithelium_Prostate	H3ac	ID:2198
372	LNCaP_Epithelium_Prostate	H3K27ac	ID:2199
373	LNCaP_Epithelium_Prostate	H3K27ac	ID:2200
374	LNCaP_Epithelium_Prostate	H3K36me3	ID:2203
375	LNCaP_Epithelium_Prostate	H3K4me1	ID:2210
376	LNCaP_Epithelium_Prostate	H3K4me2	ID:2211
377	LNCaP_Epithelium_Prostate	H3K4me2	ID:2212
378	LNCaP_Epithelium_Prostate	H3K4me2	ID:2213
379	LNCaP_Epithelium_Prostate	H3K4me2	ID:2214
380	LNCaP_Epithelium_Prostate	H3K4me2	ID:2215
381	LNCaP_Epithelium_Prostate	H3K4me2	ID:2216
382	LNCaP_Epithelium_Prostate	H3K4me2	ID:2217
383	LNCaP_Epithelium_Prostate	H3K4me2	ID:2218
384	LNCaP_Epithelium_Prostate	H3K4me2	ID:2219
385	LNCaP_Epithelium_Prostate	H3K4me2	ID:2220
386	LNCaP_Epithelium_Prostate	H3K4me3	ID:2221
387	LNCaP_Epithelium_Prostate	H3K4me3	ID:2222
388	LNCaP_Epithelium_Prostate	H3K4me3	ID:2223
389	LNCaP_Epithelium_Prostate	H3K4me3	ID:2224
390	LNCaP_Epithelium_Prostate	H3K4me3	ID:2225
391	LNCaP_Epithelium_Prostate	H3K4me3	ID:2226
392	LNCaP_Epithelium_Prostate	H3K9me3	ID:2227
393	LNCaP_Epithelium_Prostate	H4K5ac	ID:2230
394	LNCaP_Epithelium_Prostate	H4K5ac	ID:2231
395	LNCaP_Epithelium_Prostate	NR3C1	ID:2242
396	LNCaP_Epithelium_Prostate	NR3C1	ID:2243
397	LNCaP_Epithelium_Prostate	POLR2A	ID:2244
398	LNCaP_Epithelium_Prostate	POLR2A	ID:2245
399	LNCaP_Epithelium_Prostate	POLR2A	ID:2247
400	MCF-7_Epithelium_Breast	CTCF	ID:2254
401	MCF-7_Epithelium_Breast	CTCF	ID:2255
402	MCF-7_Epithelium_Breast	E2F1	ID:2278
403	MCF-7_Epithelium_Breast	E2F1	ID:2279
404	MCF-7_Epithelium_Breast	E2F1	ID:2280
405	MCF-7_Epithelium_Breast	E2F1	ID:2281
406	MCF-7_Epithelium_Breast	E2F1	ID:2282
407	MCF-7_Epithelium_Breast	E2F1	ID:2283
408	MCF-7_Epithelium_Breast	EP300	ID:2285
409	MCF-7_Epithelium_Breast	ESR1	ID:2294
410	MCF-7_Epithelium_Breast	ESR1	ID:2295
411	MCF-7_Epithelium_Breast	ESR1	ID:2296
412	MCF-7_Epithelium_Breast	ESR1	ID:2297
413	MCF-7_Epithelium_Breast	ESR1	ID:2298
414	MCF-7_Epithelium_Breast	ESR1	ID:2299
415	MCF-7_Epithelium_Breast	ESR1	ID:2301
416	MCF-7_Epithelium_Breast	ESR1	ID:2303
417	MCF-7_Epithelium_Breast	ESR1	ID:2304
418	MCF-7_Epithelium_Breast	ESR1	ID:2305
419	MCF-7_Epithelium_Breast	FOS	ID:2318
420	MCF-7_Epithelium_Breast	FOXA1	ID:2319
421	MCF-7_Epithelium_Breast	FOXA1	ID:2320
422	MCF-7_Epithelium_Breast	FOXA1	ID:2321
423	MCF-7_Epithelium_Breast	FOXA1	ID:2322
424	MCF-7_Epithelium_Breast	GATA3	ID:2324
425	MCF-7_Epithelium_Breast	GATA3	ID:2325
426	MCF-7_Epithelium_Breast	H3K14ac	ID:2327
427	MCF-7_Epithelium_Breast	H3K14ac	ID:2328
428	MCF-7_Epithelium_Breast	H3K27me3	ID:2329
429	MCF-7_Epithelium_Breast	H3K27me3	ID:2330
430	MCF-7_Epithelium_Breast	H3K4me1	ID:2331
431	MCF-7_Epithelium_Breast	H3K4me1	ID:2332
432	MCF-7_Epithelium_Breast	H3K4me2	ID:2333
433	MCF-7_Epithelium_Breast	H3K4me2	ID:2334
434	MCF-7_Epithelium_Breast	H3K4me3	ID:2335
435	MCF-7_Epithelium_Breast	H3K4me3	ID:2336
436	MCF-7_Epithelium_Breast	H3K4me3	ID:2337
437	MCF-7_Epithelium_Breast	H3K4me3	ID:2338
438	MCF-7_Epithelium_Breast	H3K9ac	ID:2340
439	MCF-7_Epithelium_Breast	H3K9ac	ID:2341
440	MCF-7_Epithelium_Breast	H3K9me3	ID:2342
441	MCF-7_Epithelium_Breast	H3K9me3	ID:2343
442	MCF-7_Epithelium_Breast	POLR2A	ID:2361
443	MCF-7_Epithelium_Breast	POLR2A	ID:2374
444	MCF-7_Epithelium_Breast	POLR2A	ID:2375
445	MCF-7_Epithelium_Breast	POLR2A	ID:2376
446	MCF-7_Epithelium_Breast	POLR2A	ID:2377
447	MCF-7_Epithelium_Breast	POLR2A	ID:2378
448	MCF-7_Epithelium_Breast	POLR2A	ID:2382
449	MCF-7_Epithelium_Breast	POLR2A	ID:2383
450	MCF-7_Epithelium_Breast	POLR2A	ID:2384
451	MCF-7_Epithelium_Breast	RAD21	ID:2387
452	MCF-7_Epithelium_Breast	RAD21	ID:2388
453	MCF-7_Epithelium_Breast	RAD21	ID:2389
454	MCF-7_Epithelium_Breast	RAD21	ID:2390
455	MCF-7_Epithelium_Breast	RAD21	ID:2391
456	MCF-7_Epithelium_Breast	RAD21	ID:2392
457	MCF-7_Epithelium_Breast	STAG1	ID:2393
458	MCF-7_Epithelium_Breast	STAG1	ID:2394
459	MCF-7_Epithelium_Breast	STAG1	ID:2395
460	MCF-7_Epithelium_Breast	STAG1	ID:2396
461	MCF-7_Epithelium_Breast	STAG1	ID:2397
462	MCF-7_Epithelium_Breast	STAG1	ID:2398
463	MCF-7_Epithelium_Breast	TDRD3	ID:2400
464	MCF-7_Epithelium_Breast	TFAP2A	ID:2401
465	MCF-7_Epithelium_Breast	TFAP2A	ID:2402
466	MCF-7_Epithelium_Breast	TFAP2C	ID:2403
467	MCF-7_Epithelium_Breast	TRIM24	ID:2404
468	MCF-7_Epithelium_Breast	TRIM24	ID:2405
469	MDA-MB-231_Epithelium_Breast	H3K36me3	ID:2408
470	MDA-MB-231_Epithelium_Breast	H3K4me2	ID:2409
471	MR4_Promyelocytic_cell_Bone_Marrow	H3K9me3	ID:2446
472	MR4_Promyelocytic_cell_Bone_Marrow	PML	ID:2447
473	MR4_Promyelocytic_cell_Bone_Marrow	PML	ID:2448
474	NB4_Promyelocytic_cell_Blood	H3K9ac, H3K14ac	ID:2453
475	NB4_Promyelocytic_cell_Blood	H3K9ac, H3K14ac	ID:2454
476	NB4_Promyelocytic_cell_Blood	H3K9me3	ID:2455
477	NB4_Promyelocytic_cell_Blood	H3K9me3	ID:2456
478	NB4_Promyelocytic_cell_Blood	PML	ID:2460
479	NB4_Promyelocytic_cell_Blood	POLR2A	ID:2461
480	NB4_Promyelocytic_cell_Blood	POLR2A	ID:2462
481	NB4_Promyelocytic_cell_Blood	POLR2A	ID:2463
482	NB4_Promyelocytic_cell_Blood	RARA	ID:2464
483	NB4_Promyelocytic_cell_Blood	RARA	ID:2465
484	NB4_Promyelocytic_cell_Blood	RXRG	ID:2467
485	NHU_Urothelium	H3K27me3	ID:2572
486	NHU_Urothelium	H3K9me3	ID:2573
487	PDB1lox-17_puro-5_iPSC	H3K27me3	ID:2615
488	PDB1lox-17_puro-5_iPSC	H3K4me3	ID:2616
489	PDB1lox-21_puro-26_iPSC	H3K27me3	ID:2617
490	PDB1lox-21_puro-26_iPSC	H3K4me3	ID:2618
491	PDB2lox-17_iPSC	H3K27me3	ID:2619
492	PDB2lox-17_iPSC	H3K4me3	ID:2620
493	PDB2lox-21_iPSC	H3K27me3	ID:2621
494	PDB2lox-21_iPSC	H3K4me3	ID:2622
495	Raji_B_Lymphocyte_Blood	EBNA1BP2	ID:2638
496	HEK293T_Epithelium_Embryonic_Kidney	POLR2A	ID:2642
497	HEK293T_Epithelium_Embryonic_Kidney	POLR2A	ID:2643
498	Rh4_Muscle	PAX3	ID:2654
499	Rh4_Muscle	PAX3	ID:2655
500	RWPE1_Epithelium_Prostate	ERG	ID:2660
501	aTconv_T_Lymphocyte_Blood	H3K4me1	ID:268
502	SH-SY5Y_Bone_Marrow	H3K4me3	ID:2683
503	SH-SY5Y_Bone_Marrow	PHF8	ID:2684
504	SH-SY5Y_Bone_Marrow	ZNF711	ID:2685
505	aTconv_T_Lymphocyte_Blood	H3K4me3	ID:269
506	BG01_Embryonic_Stem_Cell_Embryo	H3K27me3	ID:272
507	T47D_Epithelium_Mammary_Gland	ESR1	ID:2725
508	BG01_Embryonic_Stem_Cell_Embryo	H3K4me3	ID:273
509	T47D_Epithelium_Mammary_Gland	FOXA1	ID:2735
510	T47D_Epithelium_Mammary_Gland	FOXA1	ID:2736
511	T47D_Epithelium_Mammary_Gland	H3K4me1	ID:2741
512	T47D_Epithelium_Mammary_Gland	H3K4me1	ID:2742
513	T98G_Brain	CREBBP	ID:2748
514	T98G_Brain	CREBBP	ID:2749
515	BG03_Embryonic_Stem_Cell_Embryo	H3K4me3	ID:275
516	T98G_Brain	CREBBP	ID:2750
517	T98G_Brain	EP300	ID:2751
518	T98G_Brain	EP300	ID:2752
519	T98G_Brain	EP300	ID:2753
520	BG03_Embryonic_Stem_Cell_Embryo	SMAD3	ID:276
521	THP-1_Monocyte_Blood	VDR	ID:2774
522	U2OS_Bone	ESR1	ID:2778
523	U2OS_Bone	ESR1	ID:2779
524	BG03_Embryonic_Stem_Cell_Embryo	SMAD3	ID:278
525	U2OS_Bone	TRIM28	ID:2780
526	U2OS_Bone	TRIM28	ID:2781
527	U2OS_Bone	TP53	ID:2793
528	U2OS_Bone	TP53	ID:2794
529	U2OS_Bone	TP53	ID:2795
530	U2OS_Bone	TP53	ID:2796
531	U2OS_Bone	TRIM28	ID:2797
532	BJ_Fibroblast_Skin	BRD7	ID:280
533	UPR9_Promyelocytic_cell_Bone_Marrow	PML	ID:2809
534	UPR9_Promyelocytic_cell_Bone_Marrow	RARA	ID:2811
535	UPR9_Promyelocytic_cell_Bone_Marrow	RXRG	ID:2813
536	UPR9_Promyelocytic_cell_Bone_Marrow	RXRG	ID:2814
537	Embryonic_Fibroblast	SMC1A	ID:2894
538	Embryonic_Fibroblast	SMC1A	ID:2895
539	V6.5_Embryonic_Stem_Cell	SMC1A	ID:2896
540	V6.5_Embryonic_Stem_Cell	SMC3	ID:2899
541	VCaP_Epithelium_Prostate	AR	ID:2910
542	VCaP_Epithelium_Prostate	AR	ID:2911
543	VCaP_Epithelium_Prostate	AR	ID:2912
544	VCaP_Epithelium_Prostate	ERG	ID:2916
545	VCaP_Epithelium_Prostate	ERG	ID:2918
546	VCaP_Epithelium_Prostate	FOXA1	ID:2919
547	VCaP_Epithelium_Prostate	H3ac	ID:2921
548	VCaP_Epithelium_Prostate	H3K4me1	ID:2926
549	VCaP_Epithelium_Prostate	H3K4me2	ID:2927
550	VCaP_Epithelium_Prostate	H3K4me3	ID:2928
551	VCaP_Epithelium_Prostate	H3K4me3	ID:2929
552	VCaP_Epithelium_Prostate	H3K4me3	ID:2930
553	VCaP_Epithelium_Prostate	POLR2A	ID:2936
554	WA-7_Embryonic_Stem_Cell_Embryo	H3K4me1	ID:2941
555	WA-7_Embryonic_Stem_Cell_Embryo	H3K4me3	ID:2942
556	WA-7_Embryonic_Stem_Cell_Embryo	H3K9ac	ID:2943
557	WIBR1_Embryonic_Stem_Cell_Embryo	H3K27me3	ID:2952
558	WIBR1_Embryonic_Stem_Cell_Embryo	H3K27me3	ID:2953
559	WIBR1_Embryonic_Stem_Cell_Embryo	H3K27me3	ID:2954
560	WIBR1_Embryonic_Stem_Cell_Embryo	H3K4me3	ID:2955
561	WIBR1_Embryonic_Stem_Cell_Embryo	H3K4me3	ID:2956
562	WIBR1_Embryonic_Stem_Cell_Embryo	H3K4me3	ID:2957
563	WIBR2_Embryonic_Stem_Cell_Embryo	H3K27me3	ID:2958
564	WIBR2_Embryonic_Stem_Cell_Embryo	H3K27me3	ID:2959
565	WIBR2_Embryonic_Stem_Cell_Embryo	H3K27me3	ID:2960
566	WIBR2_Embryonic_Stem_Cell_Embryo	H3K4me3	ID:2961
567	WIBR2_Embryonic_Stem_Cell_Embryo	H3K4me3	ID:2962
568	WIBR2_Embryonic_Stem_Cell_Embryo	H3K4me3	ID:2963
569	WIBR3_Embryonic_Stem_Cell_Embryo	H3K27me3	ID:2964
570	WIBR3_Embryonic_Stem_Cell_Embryo	H3K27me3	ID:2966
571	WIBR3_Embryonic_Stem_Cell_Embryo	H3K4me3	ID:2967
572	WIBR3_Embryonic_Stem_Cell_Embryo	H3K4me3	ID:2968
573	WIBR3_Embryonic_Stem_Cell_Embryo	H3K4me3	ID:2969
574	WIBR7_Embryonic_Stem_Cell_Embryo	H3K27me3	ID:2970
575	WIBR7_Embryonic_Stem_Cell_Embryo	H3K4me3	ID:2971
576	WM262_Melanocyte_Skin	ATF7IP	ID:2972
577	WM262_Melanocyte_Skin	H3K9me3	ID:2973
578	WM262_Melanocyte_Skin	SETDB1	ID:2974
579	WM451-lu_Melanocyte_Skin	H3K9me3	ID:2975
580	WM451-lu_Melanocyte_Skin	SETDB1	ID:2976
581	Epithelium_Prostate	AR	ID:2986
582	Adipocyte_Adipose	CEBPA	ID:3006
583	T_Lymphocyte_Blood	CREBBP	ID:3038
584	Proerythroblast_Bone_Marrow	CTCF	ID:3049
585	Proerythroblast_Bone_Marrow	CTCF	ID:3050
586	Haematopoietic_Progenitor_Cell_Blood	CTCF	ID:3051
587	Epithelium_Pancreatic_Islet	CTCF	ID:3053
588	Epithelium_Pancreatic_Islet	CTCF	ID:3054
589	Stromal_Cell_Adipose	CTCF	ID:3056
590	Stromal_Cell_Adipose	CTCF	ID:3057
591	Stromal_Cell_Adipose	CTCF	ID:3058
592	Stromal_Cell_Adipose	CTCF	ID:3059
593	T_Lymphocyte_Blood	CTCF	ID:3060
594	Monocyte_Blood	DNase	ID:3090
595	T_Lymphocyte_Blood	DNase	ID:3091
596	T_Lymphocyte_Blood	DNase	ID:3092
597	Fetal_Stomach	DNase	ID:3093
598	T_Lymphocyte_Fetal_Thymus	DNase	ID:3094
599	Fetal_Muscle_Back	DNase	ID:3095
600	Fetal_Muscle_Arm	DNase	ID:3096
601	Epithelium_Fetal_Lung_Left	DNase	ID:3097
602	Fetal_Muscle_Trunk	DNase	ID:3098
603	Cortex_Fetal_Kidney	DNase	ID:3099
604	Epithelium_Fetal_Large_Intestine	DNase	ID:3100
605	Epithelium_Fetal_Small_Intestine	DNase	ID:3101
606	Cortex_Fetal_Kidney	DNase	ID:3102
607	Fetal_Stomach	DNase	ID:3103
608	Epithelium_Fetal_Lung_Left	DNase	ID:3104
609	T_Lymphocyte_Cord_blood	DNase	ID:3105
610	T_Lymphocyte_Cord_blood	DNase	ID:3106
611	Epithelium_Fetal_Lung_Left	DNase	ID:3107
612	Epithelium_Fetal_Lung_Right	DNase	ID:3108
613	Epithelium_Upper_Limb_Muscle	DNase	ID:3109
614	Fetal_Stomach	DNase	ID:3110
615	Fetal_Renal_Pelvis_Left	DNase	ID:3111
616	Cortex_Fetal_Kidney_Left	DNase	ID:3112
617	Fetal_Renal_Pelvis_Right	DNase	ID:3113
618	Cortex_Fetal_Kidney_Right	DNase	ID:3114
619	T_Lymphocyte_Blood	DNase	ID:3115
620	Epithelium_Kidney	DNase	ID:3116
621	Epithelium_Fetal_Large_Intestine	DNase	ID:3117
622	T_Lymphocyte_Fetal_Thymus	DNase	ID:3118
623	Epithelium_Fetal_Lung_Left	DNase	ID:3119
624	Cortex_Fetal_Kidney	DNase	ID:3120
625	Fetal_Renal_Pelvis	DNase	ID:3121
626	Lymphocyte_Spleen	DNase	ID:3122
627	Natural_Killer_Cell_Blood	DNase	ID:3123
628	B_Lymphocyte_Spleen	DNase	ID:3124
629	Fetal_Muscle_Arm	DNase	ID:3125
630	Fetal_Muscle_Leg	DNase	ID:3126
631	Epithelium_Fetal_Small_Intestine	DNase	ID:3127
632	Monocyte_Blood	DNase	ID:3128
633	Cortex_Fetal_Kidney	DNase	ID:3129
634	Fetal_Renal_Pelvis	DNase	ID:3130
635	B_Lymphocyte_Blood	DNase	ID:3131
636	T_Lymphocyte_Blood	DNase	ID:3132
637	Fetal_Stomach	DNase	ID:3133
638	T_Lymphocyte_Fetal_Thymus	DNase	ID:3134
639	Epithelium_Fetal_Small_Intestine	DNase	ID:3135
640	Epithelium_Fetal_Large_Intestine	DNase	ID:3136
641	Cortex_Fetal_Kidney	DNase	ID:3137
642	B_Lymphocyte_Spleen	DNase	ID:3138
643	B_Lymphocyte_Spleen	DNase	ID:3139
644	T_Lymphocyte_Blood	DNase	ID:3140
645	Epithelium_Fetal_Large_Intestine	DNase	ID:3141
646	T_Lymphocyte_Blood	DNase	ID:3142
647	T_Lymphocyte_Blood	DNase	ID:3143
648	Epithelium_Fetal_Small_Intestine	DNase	ID:3144
649	Monocyte_Blood	DNase	ID:3145
650	T_Lymphocyte_Blood	DNase	ID:3146
651	T_Lymphocyte_Blood	DNase	ID:3147
652	T_Lymphocyte_Blood	DNase	ID:3148
653	Natural_Killer_Cell_Blood	DNase	ID:3149
654	Epithelium_Small_Intestine	DNase	ID:3150
655	Epithelium_Kidney	DNase	ID:3151
656	Epithelium_Fetal_Kidney_Right	DNase	ID:3152
657	Epithelium_Lung	DNase	ID:3153
658	Epithelium_Fetal_Heart	DNase	ID:3154
659	Epithelium_Fetal_Heart	DNase	ID:3155
660	Epithelium_Kidney	DNase	ID:3156
661	Epithelium_Lung	DNase	ID:3157
662	Epithelium_Lung	DNase	ID:3158
663	Epithelium_Large_Intestine	DNase	ID:3159
664	Epithelium_Small_Intestine	DNase	ID:3160
665	Epithelium_Fetal_Heart	DNase	ID:3161
666	T_Lymphocyte_Fetal_Thymus	DNase	ID:3162
667	Epithelium_Kidney	DNase	ID:3163
668	Epithelium_Fetal_Kidney_Right	DNase	ID:3164
669	Natural_Killer_Cell_Blood	DNase	ID:3165
670	Fetal_Brain	DNase	ID:3166
671	Epithelium_Large_Intestine	DNase	ID:3167
672	Epithelium_Fetal_Heart	DNase	ID:3168
673	Epithelium_Kidney	DNase	ID:3169
674	Epithelium_Large_Intestine	DNase	ID:3170
675	Epithelium_Fetal_Heart	DNase	ID:3171
676	T_Lymphocyte_Blood	DNase	ID:3172
677	T_Lymphocyte_Blood	DNase	ID:3173
678	Epithelium_Fetal_Heart	DNase	ID:3174
679	Epithelium_Fetal_Kidney_Right	DNase	ID:3175
680	Epithelium_Fetal_Heart	DNase	ID:3176
681	Epithelium_Lung	DNase	ID:3177
682	Epithelium_Lung	DNase	ID:3178
683	Epithelium_Lung	DNase	ID:3179
684	Epithelium_Lung	DNase	ID:3180
685	Fetal_Brain	DNase	ID:3181
686	Fetal_Adrenal_Gland	DNase	ID:3182
687	Haematopoietic_Progenitor_Cell_Blood	DNase	ID:3183
688	Epithelium_Lung	DNase	ID:3184
689	Epithelium_Lung	DNase	ID:3185
690	Fetal_Brain	DNase	ID:3186
691	Epithelium_Lung	DNase	ID:3187
692	Fetal_Brain	DNase	ID:3188
693	Epithelium_Lung	DNase	ID:3189
694	Epithelium_Lung	DNase	ID:3190
695	Fetal_Brain	DNase	ID:3191
696	Fetal_Brain	DNase	ID:3192
697	Epithelium_Lung	DNase	ID:3193
698	Fetal_Brain	DNase	ID:3194
699	Haematopoietic_Progenitor_Cell_Blood	DNase	ID:3195
700	Haematopoietic_Progenitor_Cell_Blood	DNase	ID:3196
701	Haematopoietic_Progenitor_Cell_Blood	DNase	ID:3197
702	Epithelium_Lung	DNase	ID:3198
703	Epithelium_Lung	DNase	ID:3199
704	Haematopoietic_Progenitor_Cell_Blood	DNase	ID:3200
705	Fetal_Brain	DNase	ID:3201
706	Haematopoietic_Progenitor_Cell_Blood	DNase	ID:3202
707	Haematopoietic_Progenitor_Cell_Blood	DNase	ID:3203
708	Epithelium_Lung	DNase	ID:3204
709	Epithelium_Fetal_Heart	DNase	ID:3205
710	Haematopoietic_Progenitor_Cell_Blood	DNase	ID:3206
711	Haematopoietic_Progenitor_Cell_Blood	DNase	ID:3207
712	Haematopoietic_Progenitor_Cell_Blood	DNase	ID:3208
713	Haematopoietic_Progenitor_Cell_Blood	DNase	ID:3209
714	Epithelium_Lung	DNase	ID:3210
715	Cortex_Fetal_Kidney	DNase	ID:3211
716	Epithelium_Fetal_Heart	DNase	ID:3212
717	Fetal_Adrenal_Gland	DNase	ID:3213
718	Haematopoietic_Progenitor_Cell_Blood	DNase	ID:3214
719	Fetal_Brain	DNase	ID:3215
720	Haematopoietic_Progenitor_Cell_Blood	DNase	ID:3216
721	Haematopoietic_Progenitor_Cell_Blood	DNase	ID:3217
722	Cortex_Fetal_Kidney	DNase	ID:3218
723	Haematopoietic_Progenitor_Cell_Blood	DNase	ID:3219
724	Adipocyte_Adipose	E2F4	ID:3225
725	Neuroectoderm	EP300	ID:3232
726	T_Lymphocyte_Blood	EP300	ID:3238
727	Megakaryocyte_Cord_blood	FLI1	ID:3252
728	Hepatocyte_Liver	FOXA2	ID:3262
729	Proerythroblast_Bone_Marrow	GATA1	ID:3272
730	Proerythroblast_Bone_Marrow	GATA1	ID:3273
731	Megakaryocyte_Cord_blood	GATA1	ID:3274
732	Glioblastoma_Multiforme_Stem_Like	BMI1	ID:32776
733	Neural_Progenitor_Cell	BMI1	ID:32777
734	Glioblastoma_Multiforme_Stem_Like	BMI1	ID:32781
735	Glioblastoma_Multiforme_Stem_Like	ATF3	ID:32784
736	P493-6_B_cell_lymphoma	BRD4	ID:32790
737	P493-6_B_cell_lymphoma	MYC	ID:32791
738	P493-6_B_cell_lymphoma	MED1	ID:32803
739	P493-6_B_cell_lymphoma	H3K27ac	ID:32805
740	P493-6_B_cell_lymphoma	BRD4	ID:32808
741	P493-6_B_cell_lymphoma	BRD4	ID:32812
742	P493-6_B_cell_lymphoma	MAX	ID:32814
743	P493-6_B_cell_lymphoma	T	ID:32815
744	P493-6_B_cell_lymphoma	T	ID:32816
745	P493-6_B_cell_lymphoma	POLR2A	ID:32820
746	NCCIT_Embryo	H3K4me3	ID:32827
747	NCCIT_Embryo	H3K27me3	ID:32830
748	NCCIT_Embryo	H3K9me3	ID:32831
749	NCCIT_Embryo	H2AK119	ID:32832
750	NCCIT_Embryo	H3K9me3	ID:32834
751	NCCIT_Embryo	H2AK119	ID:32835
752	NCCIT_Embryo	H3K4me3	ID:32837
753	NCCIT_Embryo	H3K27me3	ID:32839
754	MDA-231_Epithelium_Mammary_Gland	HOTAIR	ID:32847
755	HeLa_Epithelium_Cervix	TERC	ID:32848
756	MDA-231_Epithelium_Mammary_Gland	HOTAIR	ID:32849
757	HeLa_Epithelium_Cervix	TERC	ID:32850
758	MDA-231_Epithelium_Mammary_Gland	HOTAIR	ID:32852
759	HeLa_Epithelium_Cervix	TERC	ID:32853
760	MDA-231_Epithelium_Mammary_Gland	HOTAIR	ID:32854
761	HeLa_Epithelium_Cervix	TERC	ID:32856
762	MCF7-LTED_Epithelium_Mammary_Gland	FAIRE	ID:32874
763	MCF7-LTED_Epithelium_Mammary_Gland	FAIRE	ID:32875
764	Angular_Gyrus	H3K4me3	ID:32876
765	Neuron	H3K4me3	ID:32878
766	Neuron	H3K9me3	ID:32879
767	Epithelium_Pancreatic_Islet	H3K4me3	ID:3288
768	Neuron	H3K27me3	ID:32881
769	Neural_Progenitor_Cell_Brain	H3K4me3	ID:32882
770	Neuron	H3K4me1	ID:32883
771	U2OS_Bone	FOXM1	ID:32890
772	Endothelial_Cell_Umbilical_Vein	RELA	ID:32899
773	RWPE1_Epithelium_Prostate	ERG	ID:32939
774	Epithelium_Small_Intestine	H3K4me3	ID:32953
775	H1_Embryonic_Stem_Cell_Embryo	H3K9me3	ID:32955
776	H1_Embryonic_Stem_Cell_Embryo	H3K4me3	ID:32956
777	Left_Ventricle	H3K4me1	ID:32958
778	Epithelium_Lung	H3K9me3	ID:32965
779	H1_Embryonic_Stem_Cell_Embryo	H3K4me1	ID:32969
780	H9_Embryonic_Stem_Cell_Embryo	FAIRE	ID:32984
781	T_Lymphocyte_Blood	H2AZ	ID:3299
782	Proerythroblast_Blood	H2AZ	ID:3300
783	Haematopoietic_Progenitor_Cell_Bone_Marrow	H2AZ	ID:3301
784	MCF-7_Epithelium_Breast	ARNT	ID:33032
785	MCF-7_Epithelium_Breast	AHR	ID:33035
786	U2OS_Bone	TP53	ID:33075
787	U2OS_Bone	TP53	ID:33077
788	U2OS_Bone	TP53	ID:33080
789	MCF-7_Epithelium_Breast	H3K4me1	ID:33097
790	MCF-7_Epithelium_Breast	H3K27ac	ID:33098
791	MCF-7_Epithelium_Breast	H3K27ac	ID:33099
792	MCF-7_Epithelium_Breast	ESR1	ID:33100
793	MCF-7_Epithelium_Breast	ESR1	ID:33101
794	Jurkat_T_Lymphocyte_Blood	H2AX	ID:33109
795	T_Lymphocyte_Blood	H2A	ID:33112
796	T_Lymphocyte_Blood	H2AX	ID:33113
797	MM1.S_B_Lymphocyte_Blood	CDK9	ID:33123
798	MM1.S_B_Lymphocyte_Blood	MED1	ID:33124
799	MM1.S_B_Lymphocyte_Blood	CDK9	ID:33125
800	MCF-7_Epithelium_Breast	EP300	ID:33126
801	MCF-7_Epithelium_Breast	ESR1	ID:33127
802	MCF-7_Epithelium_Breast	EP300	ID:33128
803	MCF-7_Epithelium_Breast	GATA3	ID:33129
804	ZR-75-1_Epithelium_Mammary_Gland	ESR1	ID:33130
805	MCF-7_Epithelium_Breast	H3K4me1	ID:33132
806	MCF-7_Epithelium_Breast	H3K27ac	ID:33133
807	MCF-7_Epithelium_Breast	H3K4me1	ID:33134
808	MCF-7_Epithelium_Breast	ESR1	ID:33135
809	MCF-7_Epithelium_Breast	GATA3	ID:33136
810	MCF-7_Epithelium_Breast	FOXA1	ID:33137
811	MCF-7_Epithelium_Breast	GATA3	ID:33138
812	MCF-7_Epithelium_Breast	ESR1	ID:33139
813	MCF-7_Epithelium_Breast	H3K27ac	ID:33140
814	MCF-7_Epithelium_Breast	H3K27ac	ID:33141
815	MCF-7_Epithelium_Breast	H3K4me1	ID:33142
816	MCF-7_Epithelium_Breast	FOXA1	ID:33143
817	MCF-7_Epithelium_Breast	GATA3	ID:33144
818	MCF-7_Epithelium_Breast	ESR1	ID:33145
819	MCF-7_Epithelium_Breast	ESR1	ID:33146
820	ZR-75-1_Epithelium_Mammary_Gland	ESR1	ID:33147
821	MCF-7_Epithelium_Breast	GATA3	ID:33148
822	MCF-7_Epithelium_Breast	GATA3	ID:33149
823	MCF-7_Epithelium_Breast	GATA3	ID:33150
824	MCF-7_Epithelium_Breast	H3K4me1	ID:33151
825	MCF-7_Epithelium_Breast	H3K27ac	ID:33153
826	MCF-7_Epithelium_Breast	EP300	ID:33154
827	MCF-7_Epithelium_Breast	EP300	ID:33155
828	MCF-7_Epithelium_Breast	ESR1	ID:33156
829	MCF-7_Epithelium_Breast	GATA3	ID:33157
830	MCF-7_Epithelium_Breast	GATA3	ID:33158
831	MCF-7_Epithelium_Breast	GATA3	ID:33159
832	P493-6_B_cell_lymphoma	MED1	ID:33160
833	U87_Brain	H3K27ac	ID:33161
834	P493-6_B_cell_lymphoma	MAX	ID:33162
835	P493-6_B_cell_lymphoma	POLR2A	ID:33163
836	P493-6_B_cell_lymphoma	MED1	ID:33164
837	P493-6_B_cell_lymphoma	H3K4me3	ID:33166
838	P493-6_B_cell_lymphoma	H3K27ac	ID:33167
839	P493-6_B_cell_lymphoma	MYC	ID:33168
840	MM1.S_B_Lymphocyte_Blood	H3K4me3	ID:33169
841	H128_Epithelium_Lung	H3K27ac	ID:33170
842	H2171_Epithelium_Lung	MED1	ID:33171
843	H2171_Epithelium_Lung	H3K4me3	ID:33172
844	P493-6_B_cell_lymphoma	H3K27ac	ID:33173
845	U87_Brain	MYC	ID:33174
846	P493-6_B_cell_lymphoma	MAX	ID:33175
847	H2171_Epithelium_Lung	H3K27ac	ID:33176
848	H128_Epithelium_Lung	MAX	ID:33177
849	P493-6_B_cell_lymphoma	POLR2A	ID:33179
850	H128_Epithelium_Lung	MYC	ID:33180
851	H128_Epithelium_Lung	H3K4me3	ID:33181
852	P493-6_B_cell_lymphoma	H3K4me3	ID:33182
853	MM1.S_B_Lymphocyte_Blood	H3K27ac	ID:33183
854	P493-6_B_cell_lymphoma	H3K27ac	ID:33184
855	P493-6_B_cell_lymphoma	H3K4me3	ID:33185
856	U87_Brain	H3K4me3	ID:33188
857	P493-6_B_cell_lymphoma	MYC	ID:33189
858	MM1.S_B_Lymphocyte_Blood	MAX	ID:33191
859	P493-6_B_cell_lymphoma	POLR2A	ID:33193
860	P493-6_B_cell_lymphoma	MAX	ID:33194
861	P493-6_B_cell_lymphoma	MYC	ID:33195
862	U87_Brain	MAX	ID:33197
863	U87_Brain	MED1	ID:33198
864	P493-6_B_cell_lymphoma	MED1	ID:33199
865	MM1.S_B_Lymphocyte_Blood	POLR2A	ID:33201
866	MCF-7_Epithelium_Breast	ESR1	ID:33216
867	ReN-VM_Neural_Stem_Cell	SOX2	ID:33217
868	ReN-VM_Neural_Stem_Cell	SOX2	ID:33219
869	MCF-7_Epithelium_Breast	NR5A2	ID:33220
870	MCF-7_Epithelium_Breast	ESR1	ID:33221
871	MCF-7_Epithelium_Breast	ESR1	ID:33223
872	MCF-7_Epithelium_Breast	ESR1	ID:33224
873	Sigmoid_Colon	H3K27ac	ID:33225
874	Epithelium_Small_Intestine	H3K27ac	ID:33227
875	Right_Atrium	H3K4me1	ID:33229
876	Proerythroblast_Bone_Marrow	H3K4me2	ID:33274
877	Proerythroblast_Fetal_Liver	H3K4me1	ID:33275
878	Proerythroblast_Bone_Marrow	NFE2	ID:33278
879	Proerythroblast_Bone_Marrow	H3K27ac	ID:33279
880	Proerythroblast_Fetal_Liver	H3K4me2	ID:33281
881	Proerythroblast_Fetal_Liver	TAL1	ID:33284
882	Proerythroblast_Bone_Marrow	H3K36me3	ID:33287
883	Proerythroblast_Bone_Marrow	H3K9ac	ID:33289
884	Proerythroblast_Fetal_Liver	H3K9me3	ID:33290
885	Proerythroblast_Bone_Marrow	TAL1	ID:33293
886	Proerythroblast_Bone_Marrow	H3K4me3	ID:33295
887	Proerythroblast_Fetal_Liver	H3K27ac	ID:33296
888	Proerythroblast_Bone_Marrow	CTCF	ID:33297
889	Proerythroblast_Fetal_Liver	H3K4me3	ID:33298
890	Proerythroblast_Bone_Marrow	H3K9me3	ID:33300
891	Proerythroblast_Fetal_Liver	H3K9ac	ID:33301
892	Pancreatic_Islet	H3K4me3	ID:33311
893	Pancreatic_Islet	H3K4me3	ID:33316
894	Pancreatic_Islet	H3K4me3	ID:33320
895	Pancreatic_Islet	H3K4me3	ID:33322
896	Neuroectoderm	H3K27ac	ID:3333
897	Pancreatic_Islet	H3K4me3	ID:33332
898	Exocrine_Pancreatic_Islet	H3K4me3	ID:33333
899	Pancreatic_Islet	H3K4me3	ID:33337
900	Exocrine_Pancreatic_Islet	H3K4me3	ID:33339
901	Pancreatic_Islet	H3K4me3	ID:33340
902	Pancreatic_Islet	H3K4me3	ID:33341
903	Brain	H3K27me3	ID:33344
904	Brain	H3K36me3	ID:33346
905	Fibroblast_Foreskin	H3K4me3	ID:33352
906	Fibroblast_Foreskin	H3K36me3	ID:33354
907	Fibroblast_Foreskin	H3K9me3	ID:33355
908	Fibroblast_Foreskin	H3K4me1	ID:33356
909	Fibroblast_Foreskin	H3K36me3	ID:33358
910	Fibroblast_Foreskin	H3K27me3	ID:33359
911	Fibroblast_Foreskin	H3K27me3	ID:33363
912	Fibroblast_Foreskin	H3K9me3	ID:33365
913	Stromal_Cell_Adipose	H3K27ac	ID:3338
914	Stromal_Cell_Adipose	H3K27ac	ID:3339
915	Stromal_Cell_Adipose	H3K27ac	ID:3340
916	Stromal_Cell_Adipose	H3K27ac	ID:3341
917	Hematopoietic_Stem_Cell_Blood	EP300	ID:33429
918	T_Lymphocyte_Blood	SMARCA4	ID:33430
919	B_Lymphocyte_Blood	H3K4me3	ID:33432
920	B_Lymphocyte_Blood	SMARCA4	ID:33434
921	B_Lymphocyte_Blood	H2A	ID:33435
922	Blood	EP300	ID:33436
923	Blood	SMARCA4	ID:33437
924	B_Lymphocyte_Blood	H3K4me1	ID:33438
925	B_Lymphocyte_Blood	POLR2A	ID:33439
926	Hematopoietic_Stem_Cell_Blood	SMARCA4	ID:33440
927	P493-6_B_cell_lymphoma	CDK9	ID:33445
928	P493-6_B_cell_lymphoma	CDK9	ID:33446
929	P493-6_B_cell_lymphoma	CDK9	ID:33447
930	Hematopoietic_Cell	H3K9ac, H3K14ac	ID:33448
931	U937_Pleura	H3K9ac, H3K14ac	ID:33449
932	U937_Pleura	H4K5ac, H4K8ac, H4K12ac, H4K16ac	ID:33452
933	U937_Pleura	H3K9ac, H3K14ac	ID:33453
934	U937_Pleura	H4K5ac, H4K8ac, H4K12ac, H4K16ac	ID:33456
935	Hematopoietic_Cell	ERG	ID:33458
936	Hematopoietic_Cell	ERG	ID:33459
937	Hematopoietic_Cell	H3K9ac, H3K14ac	ID:33460
938	T47D_Epithelium_Mammary_Gland	ELF5	ID:33467
939	Raji_B_Lymphocyte_Blood	POLR2A	ID:33471
940	Endothelial_Cell_Umbilical_Vein	H3K27ac	ID:33473
941	Raji_B_Lymphocyte_Blood	POLR2A	ID:33478
942	Endothelial_Cell_Umbilical_Vein	H3K27ac	ID:33479
943	Raji_B_Lymphocyte_Blood	POLR2A	ID:33480
944	MCF-7_Epithelium_Breast	POLR2A	ID:33482
945	BT-474_Epithelium_Mammary_Gland	ESR1	ID:33484
946	Epithelium_Mammary_Gland	ESR1	ID:33487
947	MCF-7_Epithelium_Breast	FOXA1	ID:33489
948	Epithelium_Mammary_Gland	ESR1	ID:33490
949	MCF-7_Epithelium_Breast	ESR1	ID:33491
950	Epithelium_Mammary_Gland	ESR1	ID:33494
951	TAM_R_Epithelium_Mammary_Gland	ESR1	ID:33495
952	MCF-7_Epithelium_Breast	FOXA1	ID:33496
953	MCF-7_Epithelium_Breast	ESR1	ID:33504
954	Epithelium_Mammary_Gland	ESR1	ID:33506
955	Epithelium_Mammary_Gland	ESR1	ID:33507
956	T47D_Epithelium_Mammary_Gland	ESR1	ID:33508
957	TAM_R_Epithelium_Mammary_Gland	ESR1	ID:33509
958	MCF-7_Epithelium_Breast	FOXA1	ID:33510
959	BT-474_Epithelium_Mammary_Gland	ESR1	ID:33512
960	T47D_Epithelium_Mammary_Gland	ESR1	ID:33513
961	MCF-7_Epithelium_Breast	FOXA1	ID:33518
962	Epithelium_Mammary_Gland	ESR1	ID:33519
963	MCF-7_Epithelium_Breast	ESR1	ID:33520
964	MCF-7_Epithelium_Breast	ESR1	ID:33525
965	MCF-7_Epithelium_Breast	ESR1	ID:33526
966	Monocyte	H3K4me3	ID:33531
967	Monocyte	H3K4me3	ID:33535
968	Monocyte	H3K4me3	ID:33537
969	Monocyte	H3K4me3	ID:33538
970	Proerythroblast_Bone_Marrow	IRF2	ID:33542
971	Proerythroblast_Fetal_Liver	GATA1	ID:33543
972	Proerythroblast_Bone_Marrow	GATA1	ID:33545
973	Proerythroblast_Fetal_Liver	POLR2A	ID:33546
974	Proerythroblast_Bone_Marrow	POLR2A	ID:33549
975	Monocyte_Blood	CTCF	ID:33556
976	Macrophage	CTCF	ID:33561
977	T47D_Epithelium_Mammary_Gland	PR	ID:33566
978	T47D_Epithelium_Mammary_Gland	PR	ID:33567
979	AB32_Epithelium_Mammary_Gland	PR	ID:33569
980	T47D_Epithelium_Mammary_Gland	PR	ID:33570
981	AB32_Epithelium_Mammary_Gland	PR	ID:33571
982	NHEK_Keratinocyte_Skin	FAIRE	ID:33594
983	GM12878_B_Lymphocyte_Blood	FAIRE	ID:33595
984	HepG2_Epithelium_Liver	DNase	ID:33596
985	K562_Erythroblast_Bone_Marrow	FAIRE	ID:33597
986	Epithelium_Cervix	FAIRE	ID:33599
987	GM12878_B_Lymphocyte_Blood	FAIRE	ID:33600
988	H1_Embryonic_Stem_Cell_Embryo	FAIRE	ID:33601
989	HepG2_Epithelium_Liver	FAIRE	ID:33602
990	HepG2_Epithelium_Liver	DNase	ID:33603
991	HepG2_Epithelium_Liver	FAIRE	ID:33605
992	Epithelium_Cervix	FAIRE	ID:33606
993	GM12878_B_Lymphocyte_Blood	FAIRE	ID:33607
994	K562_Erythroblast_Bone_Marrow	FAIRE	ID:33608
995	HepG2_Epithelium_Liver	FAIRE	ID:33609
996	Endothelial_Cell_Umbilical_Vein	FAIRE	ID:33610
997	Endothelial_Cell_Umbilical_Vein	FAIRE	ID:33611
998	HepG2_Epithelium_Liver	DNase	ID:33612
999	Th1	TBX21	ID:33678
1000	Th1	GATA3	ID:33679
1001	Th2	GATA3	ID:33680
1002	BJ_Fibroblast_Skin	SOX2	ID:33707
1003	BJ_Fibroblast_Skin	POU5F1	ID:33713
1004	BJ_Fibroblast_Skin	KLF4	ID:33718
1005	BJ_Fibroblast_Skin	MYC	ID:33720
1006	Epithelium_Liver	H3K4me1	ID:33726
1007	LNCaP_Epithelium_Prostate	POLR2A	ID:33733
1008	MCF-7_Epithelium_Breast	EP300	ID:33736
1009	Epithelium_Liver	H3K36me3	ID:33740
1010	MCF-7_Epithelium_Breast	H3K122ac	ID:33745
1011	Adrenal_Gland	H3K4me1	ID:33747
1012	Thymus	H3K4me1	ID:33757
1013	LNCaP_Epithelium_Prostate	POLR2A	ID:33760
1014	LNCaP_Epithelium_Prostate	POLR2A	ID:33764
1015	MCF-7_Epithelium_Breast	H2AZ	ID:33767
1016	Epithelium_Lung	H3K36me3	ID:33772
1017	MCF-7_Epithelium_Breast	H3K27ac	ID:33781
1018	MCF-7_Epithelium_Breast	H2AZK4ac, H2AZK7ac, H2AZK11ac	ID:33785
1019	LNCaP_Epithelium_Prostate	POLR2A	ID:33788
1020	Epithelium_Lung	H3K4me1	ID:33791
1021	LNCaP_Epithelium_Prostate	POLR2A	ID:33799
1022	LNCaP_Epithelium_Prostate	POLR2A	ID:33802
1023	H295R_Epithelium_Adrenal_Gland	SF1	ID:33851
1024	H295R_Epithelium_Adrenal_Gland	SF1	ID:33852
1025	K562_Erythroblast_Bone_Marrow	POLR2A	ID:33859
1026	NB4_Promyelocytic_cell_Blood	POLR2A	ID:33862
1027	NCCIT_Embryo	POU5F1	ID:33864
1028	NCCIT_Embryo	SMARCB1	ID:33865
1029	NCCIT_Embryo	POU5F1	ID:33866
1030	T_Lymphocyte_Blood	H3K4me3	ID:33868
1031	CD4_Cell	H3K4me3	ID:33869
1032	Neuroectoderm	H3K27me3	ID:3387
1033	Plasma_Cell	H3K27ac	ID:33870
1034	T_Lymphocyte_Blood	H3K27me3	ID:33871
1035	T_Lymphocyte_Blood	H3K4me3	ID:33872
1036	Plasma_Cell	POLR2A	ID:33873
1037	Plasma_Cell	MED1	ID:33874
1038	Plasma_Cell	MED1	ID:33875
1039	T_Lymphocyte_Blood	H3K4me3	ID:33876
1040	T_Lymphocyte_Blood	H3K4me3	ID:33881
1041	T_Lymphocyte_Blood	H3K27me3	ID:33885
1042	T_Lymphocyte_Blood	H3K4me3	ID:33886
1043	Plasma_Cell	CDK9	ID:33888
1044	T_Lymphocyte_Blood	H3K4me3	ID:33889
1045	T_Lymphocyte_Blood	H3K4me3	ID:33892
1046	T_Lymphocyte_Blood	H3K4me3	ID:33893
1047	Plasma_Cell	MYC	ID:33895
1048	T_Lymphocyte_Blood	H3K27me3	ID:33896
1049	T_Lymphocyte_Blood	H3K4me3	ID:33898
1050	T_Lymphocyte_Blood	H3K27me3	ID:33899
1051	CD4_Cell	H3K27me3	ID:33903
1052	Plasma_Cell	BRD4	ID:33904
1053	Plasma_Cell	H3K4me3	ID:33906
1054	CD4_Cell	H3K4me3	ID:33907
1055	CD4_Cell	H3K27me3	ID:33910
1056	T_Lymphocyte_Blood	H3K4me3	ID:33911
1057	NHEK_Keratinocyte_Skin	GRHL3	ID:33916
1058	NHEK_Keratinocyte_Skin	WDR5	ID:33917
1059	LNCaP_Epithelium_Prostate	FOXA1	ID:33918
1060	LNCaP_Epithelium_Prostate	FOXA1	ID:33919
1061	LNCaP_Epithelium_Prostate	AR	ID:33920
1062	LNCaP_Epithelium_Prostate	AR	ID:33921
1063	MM1.S_B_Lymphocyte_Blood	POLR2A	ID:33931
1064	MM1.S_B_Lymphocyte_Blood	BRD4	ID:33932
1065	MM1.S_B_Lymphocyte_Blood	CTCF	ID:33934
1066	MM1.S_B_Lymphocyte_Blood	POLR2A	ID:33936
1067	IMS13q_Lymphoblast	CENPA	ID:33947
1068	HEK293T_Epithelium_Embryonic_Kidney	TET3	ID:33988
1069	Stromal_Cell_Adipose	H3K27me3	ID:3399
1070	IMR90_Fibroblast_Lung	H3	ID:33990
1071	HEK293T_Epithelium_Embryonic_Kidney	H3K4me3	ID:33991
1072	HEK293T_Epithelium_Embryonic_Kidney	TET2	ID:33992
1073	IMR90_Fibroblast_Lung	H3K4me3	ID:33993
1074	HEK293T_Epithelium_Embryonic_Kidney	H3K4me3	ID:33996
1075	IMR90_Fibroblast_Lung	H3K27me3	ID:33998
1076	HEK293T_Epithelium_Embryonic_Kidney	H3K4me3	ID:33999
1077	IMR90_Fibroblast_Lung	H3K4me3	ID:34000
1078	HEK293T_Epithelium_Embryonic_Kidney	OGT	ID:34001
1079	BG03_Embryonic_Stem_Cell_Embryo	SMC1A	ID:34008
1080	Stromal_Cell_Adipose	H3K27me3	ID:3401
1081	BG03_Embryonic_Stem_Cell_Embryo	SMC3	ID:34011
1082	BG03_Embryonic_Stem_Cell_Embryo	SMAD3	ID:34012
1083	BG03_Embryonic_Stem_Cell_Embryo	POLR2A	ID:34013
1084	WM853.2_Melanoma_Cell	SETDB1	ID:34015
1085	BG03_Embryonic_Stem_Cell_Embryo	SMAD3	ID:34016
1086	BG03_Embryonic_Stem_Cell_Embryo	SMAD3	ID:34017
1087	Blood	H3K79me2	ID:34030
1088	Bone	H3K79me2	ID:34032
1089	HL-60_Promyeloblast_Blood	H3K79me2	ID:34034
1090	BG03_Embryonic_Stem_Cell_Embryo	POLR2A	ID:34073
1091	Epithelium_Colon	CDK8	ID:34074
1092	Epithelium_Colon	CDK8	ID:34078
1093	BG03_Embryonic_Stem_Cell_Embryo	POLR2A	ID:34079
1094	Epithelium_Colon	CDK8	ID:34081
1095	HUES64_Embryonic_Stem_Cell_Embryo	NANOG	ID:34089
1096	HUES64_Embryonic_Stem_Cell_Embryo	SOX2	ID:34092
1097	HUES64_Embryonic_Stem_Cell_Embryo	POU5F1	ID:34100
1098	HUES64_Embryonic_Stem_Cell_Embryo	NANOG	ID:34102
1099	HUES64_Embryonic_Stem_Cell_Embryo	SOX2	ID:34118
1100	T_Lymphocyte_Blood	H3K27me3	ID:3416
1101	MCF-10A_Epithelium_Breast	STAT3	ID:34236
1102	Jurkat_E6-1_T_Lymphocyte_Blood	H3K27me3	ID:34269
1103	Epithelium_Alveoli	H3K9ac, H3K14ac	ID:34284
1104	IMR90_Fibroblast_Lung	H3K18ac	ID:34287
1105	Melanocyte_Foreskin	H3K4me1	ID:34297
1106	Keratinocyte_Foreskin	H3K9me3	ID:34299
1107	Melanocyte_Foreskin	H3K27ac	ID:34304
1108	Keratinocyte_Foreskin	H3K27me3	ID:34305
1109	Melanocyte_Foreskin	H3K9me3	ID:34306
1110	Keratinocyte_Foreskin	H3K4me3	ID:34307
1111	Melanocyte_Foreskin	H3K36me3	ID:34308
1112	Haematopoietic_Progenitor_Cell_Blood	H3K27me3	ID:3431
1113	Melanocyte_Foreskin	H3K4me3	ID:34310
1114	Keratinocyte_Foreskin	H3K36me3	ID:34312
1115	Keratinocyte_Foreskin	H3K4me1	ID:34313
1116	Melanocyte_Foreskin	H3K27me3	ID:34314
1117	Keratinocyte_Foreskin	H3K27ac	ID:34315
1118	HEK293T_Epithelium_Embryonic_Kidney	MYC	ID:34317
1119	HEK293T_Epithelium_Embryonic_Kidney	MYC	ID:34318
1120	LNCaP_Epithelium_Prostate	H3K27me3	ID:34325
1121	LNCaP-abl_Epithelium_Prostate	EZH2	ID:34326
1122	LNCaP-abl_Epithelium_Prostate	H3K4me2	ID:34327
1123	LNCaP-abl_Epithelium_Prostate	H3K27me3	ID:34328
1124	LNCaP_Epithelium_Prostate	EZH2	ID:34329
1125	LNCaP-abl_Epithelium_Prostate	AR	ID:34330
1126	LNCaP-abl_Epithelium_Prostate	H3K4me3	ID:34331
1127	LNCaP-abl_Epithelium_Prostate	POLR2A	ID:34332
1128	LNCaP_Epithelium_Prostate	SUZ12	ID:34333
1129	Cingulate_Gyrus	H3K27ac	ID:34337
1130	Cingulate_Gyrus	H3K4me1	ID:34338
1131	Mid_Frontal_Lobe	H3K4me3	ID:34339
1132	Mid_Frontal_Lobe	H3K27ac	ID:34340
1133	Cingulate_Gyrus	H3K4me3	ID:34341
1134	Mid_Frontal_Lobe	H3K4me1	ID:34342
1135	Cingulate_Gyrus	H3K36me3	ID:34344
1136	DL23_Epithelium_Colon	POLR2A	ID:34346
1137	DLD-1_Epithelium_Colon	POLR2A	ID:34347
1138	DLD-1_Epithelium_Colon	POLR2A	ID:34348
1139	DLD-1_Epithelium_Colon	POLR2A	ID:34349
1140	DL23_Epithelium_Colon	FOXO3	ID:34350
1141	DL23_Epithelium_Colon	POLR2A	ID:34351
1142	DL23_Epithelium_Colon	POLR2A	ID:34352
1143	HeLa_Epithelium_Cervix	SUMO1	ID:34353
1144	HeLa_Epithelium_Cervix	SUMO1	ID:34354
1145	HeLa_Epithelium_Cervix	SUMO1	ID:34355
1146	HeLa_Epithelium_Cervix	SUMO1	ID:34356
1147	HeLa_Epithelium_Cervix	SUMO1	ID:34357
1148	HeLa_Epithelium_Cervix	SUMO1	ID:34361
1149	HeLa_Epithelium_Cervix	SUMO1	ID:34364
1150	HeLa_Epithelium_Cervix	SUMO1	ID:34365
1151	HeLa_Epithelium_Cervix	SUMO1	ID:34366
1152	HeLa_Epithelium_Cervix	SUMO1	ID:34368
1153	HeLa_Epithelium_Cervix	SUMO1	ID:34369
1154	HeLa_Epithelium_Cervix	SUMO1	ID:34370
1155	HeLa_Epithelium_Cervix	SUMO1	ID:34371
1156	HeLa_Epithelium_Cervix	SUMO1	ID:34373
1157	HeLa_Epithelium_Cervix	SUMO1	ID:34374
1158	Skeletal_Muscle	H3K27me3	ID:3438
1159	CD36_Cell	SMARCA4	ID:34389
1160	Skeletal_Muscle	H3K27me3	ID:3439
1161	CD36_Cell	SMARCA4	ID:34390
1162	IMR90_Fibroblast_Lung	MECP2	ID:34392
1163	IMR90_Fibroblast_Lung	MECP2	ID:34394
1164	IMR90_Fibroblast_Lung	MECP2	ID:34396
1165	HCT-116_Colon	POLR2A	ID:34398
1166	HCT-116_Colon	MECP2	ID:34399
1167	Rectal_Mucosa	H3K27me3	ID:3440
1168	HCT-116_Colon	MECP2	ID:34400
1169	Epithelium_Colon	H3K27me3	ID:3441
1170	HGFDFN168_Fibroblast_Forearm_Skin_Biopsy	LMNA	ID:34444
1171	Fetal_Stomach	H3K27me3	ID:3446
1172	Namalwa_B_Lymphocyte	PAX5	ID:34466
1173	L428-PAX5_B_Lymphocyte	PAX5	ID:34467
1174	Duodenum_Mucosa	H3K27me3	ID:3447
1175	L428-PAX5_B_Lymphocyte	PAX5	ID:34472
1176	Raji_B_Lymphocyte_Blood	PAX5	ID:34473
1177	Raji_B_Lymphocyte_Blood	PAX5	ID:34475
1178	Namalwa_B_Lymphocyte	PAX5	ID:34476
1179	Mesenchymal_Stem_Cell_Bone_Marrow	H3K27me3	ID:3448
1180	Epithelium_Heart	H3K27me3	ID:3449
1181	Haematopoietic_Progenitor_Cell_Blood	H3K27me3	ID:3451
1182	Epithelium_Kidney	H3K27me3	ID:3452
1183	Brain	H3K27me3	ID:3454
1184	Epithelium_Lung	H3K27me3	ID:3455
1185	Keratinocyte_Foreskin	TP63	ID:34559
1186	Keratinocyte_Foreskin	TP63	ID:34560
1187	Macrophage	EGR2	ID:34563
1188	Macrophage	CEBPB	ID:34564
1189	Macrophage	SPI1	ID:34565
1190	Macrophage	H3K27ac	ID:34566
1191	Macrophage	EGR2	ID:34567
1192	SEM_Pre-B_Lymphocyte	RUNX1	ID:34568
1193	Cord_blood	H3K27me3	ID:3463
1194	IMR90_Fibroblast_Lung	H3K4me3	ID:34645
1195	IMR90_Fibroblast_Lung	H3K4me3	ID:34646
1196	IMR90_Fibroblast_Lung	H3K4me3	ID:34647
1197	IMR90_Fibroblast_Lung	H3K4me3	ID:34648
1198	IMR90_Fibroblast_Lung	H3K4me3	ID:34649
1199	IMR90_Fibroblast_Lung	H3K4me3	ID:34650
1200	IMR90_Fibroblast_Lung	H3K4me3	ID:34651
1201	IMR90_Fibroblast_Lung	H3K4me3	ID:34652
1202	IMR90_Fibroblast_Lung	H3K4me3	ID:34653
1203	IMR90_Fibroblast_Lung	H3K4me3	ID:34654
1204	IMR90_Fibroblast_Lung	H3K4me3	ID:34655
1205	IMR90_Fibroblast_Lung	H3K4me3	ID:34656
1206	IMR90_Fibroblast_Lung	H3K4me3	ID:34657
1207	IMR90_Fibroblast_Lung	H3K4me3	ID:34658
1208	IMR90_Fibroblast_Lung	H3K4me3	ID:34660
1209	IMR90_Fibroblast_Lung	H3K4me3	ID:34663
1210	IMR90_Fibroblast_Lung	H3K4me3	ID:34664
1211	IMR90_Fibroblast_Lung	H3K4me3	ID:34665
1212	IMR90_Fibroblast_Lung	H3K4me3	ID:34666
1213	IMR90_Fibroblast_Lung	H3K4me3	ID:34667
1214	IMR90_Fibroblast_Lung	H3K4me3	ID:34669
1215	IMR90_Fibroblast_Lung	H3K4me3	ID:34670
1216	IMR90_Fibroblast_Lung	H3K4me3	ID:34671
1217	IMR90_Fibroblast_Lung	H3K4me3	ID:34672
1218	IMR90_Fibroblast_Lung	H3K4me3	ID:34673
1219	C4-12	CHRM2	ID:34675
1220	Monocyte	SPI1	ID:34929
1221	Monocyte	H3K4me1	ID:34930
1222	Macrophage	H3K4me1	ID:34933
1223	Monocyte	H2AZ	ID:34934
1224	Monocyte	H3K27ac	ID:34935
1225	Macrophage	H2AZ	ID:34936
1226	Fibroblast	H2AX	ID:34937
1227	RS4_B_Lymphocyte	KMT2A	ID:34962
1228	RS4_B_Lymphocyte	H3K4me3	ID:34963
1229	RS4_B_Lymphocyte	H3K79me2	ID:34965
1230	RS4_B_Lymphocyte	AFF1	ID:34966
1231	IMR90_Fibroblast_Lung	LMNB1	ID:34982
1232	IMR90_Fibroblast_Lung	LMNB1	ID:34989
1233	MCF-7_Epithelium_Breast	FOXM1	ID:34995
1234	MDA-MB-231_Epithelium_Breast	FOXM1	ID:34997
1235	MDA-MB-231_Epithelium_Breast	FOXM1	ID:34999
1236	MCF-7_Epithelium_Breast	FOXM1	ID:35002
1237	MDA-MB-231_Epithelium_Breast	FOXM1	ID:35011
1238	Proerythroblast_Blood	H3K36me3	ID:3503
1239	Haematopoietic_Progenitor_Cell_Bone_Marrow	H3K36me3	ID:3504
1240	MCF-7_Epithelium_Breast	SPDEF	ID:35041
1241	MCF-7_Epithelium_Breast	ESR1	ID:35044
1242	MCF-7_Epithelium_Breast	ESR1	ID:35046
1243	MCF-7_Epithelium_Breast	ESR1	ID:35051
1244	MCF-7_Epithelium_Breast	SPDEF	ID:35052
1245	Epithelium	HSF1	ID:35064
1246	B_Lymphocyte	BCL6	ID:35085
1247	OCI-Ly1_B_cell_lymphoma_Bone_Marrow	H3K27ac	ID:35086
1248	B_Lymphocyte	BCOR	ID:35087
1249	OCI-Ly1_B_cell_lymphoma_Bone_Marrow	EP300	ID:35089
1250	OCI-Ly1_B_cell_lymphoma_Bone_Marrow	NCOR1	ID:35091
1251	OCI-Ly1_B_cell_lymphoma_Bone_Marrow	H3K27ac	ID:35092
1252	B_Lymphocyte	NCOR2	ID:35093
1253	CD14_cell	H2AZ	ID:35096
1254	CD14_cell	H2AZ	ID:35099
1255	CD14_cell	H2AZ	ID:35100
1256	CD14_cell	H2AZ	ID:35102
1257	CD14_cell	H2AZ	ID:35104
1258	NCCIT_Embryo	POLR2A	ID:35106
1259	Haematopoietic_Progenitor_Cell_Cord_blood	H3K36me3	ID:3516
1260	Spleen	H3K4me1	ID:35174
1261	Left_Ventricle	H3K36me3	ID:35175
1262	Adrenal_Gland	H3K9me3	ID:35177
1263	Pancreas	H3K4me1	ID:35178
1264	Esophagus	H3K9me3	ID:35179
1265	Spleen	H3K4me3	ID:35180
1266	Epithelium_Lung	H3K4me1	ID:35181
1267	Stomach	H3K4me3	ID:35182
1268	Sigmoid_Colon	H3K27ac	ID:35183
1269	Stomach	H3K36me3	ID:35184
1270	Esophagus	H3K36me3	ID:35185
1271	Right_Atrium	H3K27ac	ID:35187
1272	Right_Atrium	H3K9me3	ID:35188
1273	Left_Ventricle	H3K27me3	ID:35189
1274	Spleen	H3K36me3	ID:35190
1275	Pancreas	H3K4me3	ID:35191
1276	Sigmoid_Colon	H3K27me3	ID:35192
1277	Aorta	H3K27me3	ID:35193
1278	Esophagus	H3K4me1	ID:35194
1279	Spleen	H3K9me3	ID:35195
1280	Stomach	H3K9me3	ID:35196
1281	Esophagus	H3K4me3	ID:35197
1282	Left_Ventricle	H3K4me1	ID:35198
1283	Psoas_Muscle	H3K27ac	ID:35199
1284	Stomach	H3K27ac	ID:35200
1285	Left_Ventricle	H3K4me3	ID:35202
1286	Stomach	H3K4me1	ID:35203
1287	Aorta	H3K36me3	ID:35204
1288	Pancreas	H3K36me3	ID:35205
1289	Pancreas	H3K9me3	ID:35206
1290	MCF-7_Epithelium_Breast	POLR2A	ID:35214
1291	MCF-7_Epithelium_Breast	POLR2A	ID:35215
1292	M0-91_Leukemia_Cell	HSF1	ID:35216
1293	M0-91_Leukemia_Cell	HSF1	ID:35219
1294	M0-91_Leukemia_Cell	HSF1	ID:35220
1295	M0-91_Leukemia_Cell	HSF1	ID:35224
1296	MCF-7_Epithelium_Breast	POLR2A	ID:35226
1297	M0-91_Leukemia_Cell	HSF1	ID:35228
1298	MCF-7_Epithelium_Breast	HSF1	ID:35230
1299	M0-91_Leukemia_Cell	HSF1	ID:35231
1300	MCF-7_Epithelium_Breast	POLR2A	ID:35232
1301	Epithelium_Lung	H3K36me3	ID:3524
1302	MCF-10A_Epithelium_Breast	POLR2A	ID:35267
1303	MCF-10A_Epithelium_Breast	SNAPC1	ID:35268
1304	H1_Embryonic_Stem_Cell_Embryo	POLR2A	ID:35269
1305	Skeletal_Muscle	H3K36me3	ID:3527
1306	Rectal_Mucosa	H3K36me3	ID:3528
1307	HeLa-S3_Epithelium_Cervix	BRDU	ID:35284
1308	HeLa-S3_Epithelium_Cervix	H3K79me2	ID:35286
1309	HeLa-S3_Epithelium_Cervix	BRDU	ID:35287
1310	HeLa-S3_Epithelium_Cervix	BRDU	ID:35289
1311	Skeletal_Muscle	H3K36me3	ID:3529
1312	HeLa-S3_Epithelium_Cervix	BRDU	ID:35290
1313	HeLa-S3_Epithelium_Cervix	BRDU	ID:35291
1314	HeLa-S3_Epithelium_Cervix	BRDU	ID:35293
1315	HeLa-S3_Epithelium_Cervix	H3K4me3	ID:35294
1316	HeLa-S3_Epithelium_Cervix	BRDU	ID:35295
1317	HeLa-S3_Epithelium_Cervix	ORC1	ID:35296
1318	SKNO-1_Myeloblast_Bone_Marrow	ERG	ID:35298
1319	Epithelium_Colon	H3K36me3	ID:3530
1320	Kasumi-1_Myeloblast_Blood	RUNX1T1	ID:35300
1321	Hematopoietic_Cell	ERG	ID:35302
1322	Hematopoietic_Cell	H3K9ac, H3K14ac	ID:35306
1323	Kasumi-1_Myeloblast_Blood	TCF12	ID:35308
1324	SKNO-1_Myeloblast_Bone_Marrow	FLI1	ID:35309
1325	Pancreatic_Islet	FAIRE	ID:35312
1326	Epithelium_Bronchia	GRHL2	ID:35315
1327	Epithelium_Bronchia	GRHL2	ID:35317
1328	Epithelium_Fetal_Large_Intestine	H3K36me3	ID:35318
1329	Epithelium_Fetal_Large_Intestine	H3K9me3	ID:35319
1330	Muscle	H3K36me3	ID:3532
1331	Epithelium_Fetal_Large_Intestine	H3K27me3	ID:35321
1332	Epithelium_Bronchia	GRHL2	ID:35323
1333	Fetal_Stomach	H3K36me3	ID:3533
1334	Rectal_Mucosa	H3K36me3	ID:3534
1335	H1_Embryonic_Stem_Cell_Embryo	H3K27me3	ID:35354
1336	Adipocyte_Adipose	H3K36me3	ID:3537
1337	NHLF_Fibroblast_Lung	H3K27ac	ID:35378
1338	Haematopoietic_Progenitor_Cell_Blood	H3K36me3	ID:3538
1339	NHLF_Fibroblast_Lung	CTCF	ID:35380
1340	NHLF_Fibroblast_Lung	H3K4me1	ID:35382
1341	NHEK_Keratinocyte_Skin	H3K4me1	ID:35383
1342	Myoblast_Skeletal_Muscle	H3K4me2	ID:35384
1343	NHEK_Keratinocyte_Skin	H3K9ac	ID:35385
1344	Endothelial_Cell_Umbilical_Vein	CTCF	ID:35387
1345	NHEK_Keratinocyte_Skin	CTCF	ID:35392
1346	K562_Erythroblast_Bone_Marrow	H3K27ac	ID:35394
1347	Endothelial_Cell_Umbilical_Vein	H3K27me3	ID:35396
1348	NHLF_Fibroblast_Lung	H3K9ac	ID:35397
1349	Endothelial_Cell_Umbilical_Vein	H3K9ac	ID:35398
1350	Endothelial_Cell_Umbilical_Vein	H3K4me2	ID:35399
1351	Adipocyte_Adipose	H3K36me3	ID:3540
1352	K562_Erythroblast_Bone_Marrow	H3K27ac	ID:35400
1353	NHLF_Fibroblast_Lung	H3K4me3	ID:35402
1354	Myoblast_Skeletal_Muscle	H3K4me3	ID:35403
1355	Endothelial_Cell_Umbilical_Vein	CTCF	ID:35405
1356	NHEK_Keratinocyte_Skin	CTCF	ID:35406
1357	K562_Erythroblast_Bone_Marrow	H3K4me3	ID:35408
1358	Duodenum_Mucosa	H3K36me3	ID:3541
1359	NHLF_Fibroblast_Lung	H3K4me2	ID:35410
1360	K562_Erythroblast_Bone_Marrow	H3K4me2	ID:35411
1361	NHLF_Fibroblast_Lung	CTCF	ID:35412
1362	Myoblast_Skeletal_Muscle	H3K4me1	ID:35413
1363	Endothelial_Cell_Umbilical_Vein	H3K27ac	ID:35414
1364	K562_Erythroblast_Bone_Marrow	CTCF	ID:35416
1365	K562_Erythroblast_Bone_Marrow	H3K4me1	ID:35417
1366	Endothelial_Cell_Umbilical_Vein	H3K4me3	ID:35419
1367	Mesenchymal_Stem_Cell_Bone_Marrow	H3K36me3	ID:3542
1368	K562_Erythroblast_Bone_Marrow	H3K4me1	ID:35420
1369	Endothelial_Cell_Umbilical_Vein	H3K27ac	ID:35421
1370	Endothelial_Cell_Umbilical_Vein	H3K4me1	ID:35422
1371	NHLF_Fibroblast_Lung	H3K27ac	ID:35423
1372	K562_Erythroblast_Bone_Marrow	H3K9me3	ID:35424
1373	Myoblast_Skeletal_Muscle	H3K9ac	ID:35425
1374	NHEK_Keratinocyte_Skin	H3K9ac	ID:35427
1375	NHEK_Keratinocyte_Skin	H3K4me2	ID:35429
1376	Epithelium_Kidney	H3K36me3	ID:3543
1377	NHEK_Keratinocyte_Skin	H3K27ac	ID:35430
1378	NHEK_Keratinocyte_Skin	H3K4me1	ID:35431
1379	K562_Erythroblast_Bone_Marrow	H3K9ac	ID:35432
1380	NHEK_Keratinocyte_Skin	H3K27me3	ID:35437
1381	NHEK_Keratinocyte_Skin	H3K4me2	ID:35438
1382	NHLF_Fibroblast_Lung	H3K4me2	ID:35439
1383	NHLF_Fibroblast_Lung	H3K4me3	ID:35440
1384	K562_Erythroblast_Bone_Marrow	H3K9ac	ID:35442
1385	Endothelial_Cell_Umbilical_Vein	H3K27me3	ID:35443
1386	K562_Erythroblast_Bone_Marrow	H3K9me3	ID:35445
1387	Myoblast_Skeletal_Muscle	H3K4me2	ID:35446
1388	K562_Erythroblast_Bone_Marrow	CTCF	ID:35447
1389	NHEK_Keratinocyte_Skin	H3K4me3	ID:35448
1390	NHEK_Keratinocyte_Skin	H3K4me3	ID:35449
1391	K562_Erythroblast_Bone_Marrow	H3K4me2	ID:35450
1392	K562_Erythroblast_Bone_Marrow	H3K4me3	ID:35451
1393	NHLF_Fibroblast_Lung	H3K4me1	ID:35452
1394	Myoblast_Skeletal_Muscle	H3K4me3	ID:35453
1395	NHEK_Keratinocyte_Skin	H3K27ac	ID:35455
1396	K562_Erythroblast_Bone_Marrow	H3K36me3	ID:35456
1397	Endothelial_Cell_Umbilical_Vein	H3K4me3	ID:35458
1398	Myoblast_Skeletal_Muscle	H3K9ac	ID:35459
1399	Epithelium_Lung	H3K36me3	ID:3546
1400	NHEK_Keratinocyte_Skin	H3K27me3	ID:35460
1401	Endothelial_Cell_Umbilical_Vein	H3K9ac	ID:35461
1402	Endothelial_Cell_Umbilical_Vein	H3K4me2	ID:35462
1403	Myoblast_Skeletal_Muscle	H3K4me1	ID:35463
1404	NHLF_Fibroblast_Lung	H3K9ac	ID:35465
1405	Endothelial_Cell_Umbilical_Vein	H3K4me1	ID:35469
1406	NCI-H1819_Lung	NKX2-1	ID:35471
1407	NCI-H3122_Lung	FOXA1	ID:35473
1408	NCI-H3122_Lung	NKX2-1	ID:35474
1409	NCI-H2087_Lung	NKX2-1	ID:35475
1410	CCRF-CEM_T_Lymphocyte_Blood	TAL1	ID:35476
1411	CCRF-CEM_T_Lymphocyte_Blood	GATA3	ID:35477
1412	CCRF-CEM_T_Lymphocyte_Blood	TCF12	ID:35478
1413	T_Lymphocyte_Lymph_Node	TAL1	ID:35479
1414	CCRF-CEM_T_Lymphocyte_Blood	TCF12	ID:35481
1415	T_Lymphocyte_Lymph_Node	TAL1	ID:35482
1416	CCRF-CEM_T_Lymphocyte_Blood	RUNX1	ID:35483
1417	CCRF-CEM_T_Lymphocyte_Blood	LMO2	ID:35484
1418	CCRF-CEM_T_Lymphocyte_Blood	LMO2	ID:35486
1419	CCRF-CEM_T_Lymphocyte_Blood	TAL1	ID:35489
1420	IMR90_Fibroblast_Lung	H3	ID:35491
1421	Monocyte	H3K4me3	ID:35492
1422	Monocyte	H3K4me3	ID:35495
1423	Monocyte	H3K4me3	ID:35496
1424	Lymphocyte_Blood	CTCF	ID:35498
1425	OCI-Ly1_B_cell_lymphoma_Bone_Marrow	BCL6	ID:35517
1426	OCI-Ly1_B_cell_lymphoma_Bone_Marrow	POLR2A	ID:35522
1427	OCI-Ly1_B_cell_lymphoma_Bone_Marrow	BCL6	ID:35524
1428	OCI-Ly1_B_cell_lymphoma_Bone_Marrow	NCOR2	ID:35525
1429	OCI-Ly1_B_cell_lymphoma_Bone_Marrow	BCOR	ID:35528
1430	Hepatocyte_Liver	H3K36me3	ID:3553
1431	OCI-Ly1_B_cell_lymphoma_Bone_Marrow	POLR2A	ID:35532
1432	Hepatocyte_Liver	H3K36me3	ID:3554
1433	HeLa-S3_Epithelium_Cervix	H3K4me1	ID:35556
1434	HeLa-S3_Epithelium_Cervix	KDM1A	ID:35568
1435	HeLa-S3_Epithelium_Cervix	SFMBT1	ID:35569
1436	Haematopoietic_Progenitor_Cell_Cord_blood	H3K36me3	ID:3557
1437	Haematopoietic_Progenitor_Cell_Blood	H3K36me3	ID:3558
1438	HeLa-S3_Epithelium_Cervix	RCOR1	ID:35580
1439	Caco-2_Epithelium_Colon	CDX2	ID:356
1440	H295R_Epithelium_Adrenal_Gland	REST	ID:35605
1441	H295R_Epithelium_Adrenal_Gland	REST	ID:35607
1442	Neural_crest_cell_Cranial	NR2F2	ID:35621
1443	Neural_crest_cell_Cranial	H3K4me3	ID:35622
1444	Neural_crest_cell_Cranial	H3K27me3	ID:35624
1445	Neural_crest_cell_Cranial	H3K27ac	ID:35625
1446	Neural_crest_cell_Cranial	FAIRE	ID:35627
1447	Neural_crest_cell_Cranial	NR2F1	ID:35628
1448	Neural_crest_cell_Cranial	H3K4me1	ID:35630
1449	B_Lymphocyte	H3K4me3	ID:35631
1450	B_Lymphocyte	H3K4me3	ID:35632
1451	OCI-Ly1_B_cell_lymphoma_Bone_Marrow	EZH2	ID:35636
1452	SU-DHL6_B_Lymphocyte_Lymph_Node	EZH2	ID:35640
1453	WSU-DLCL2_B_Lymphocyte_Lymph_Node	EZH2	ID:35644
1454	B_Lymphocyte	H3K27me3	ID:35645
1455	Farage_B_Lymphocyte_Lymph_Node	EZH2	ID:35647
1456	B_Lymphocyte	H3K4me3	ID:35649
1457	B_Lymphocyte	H3K4me3	ID:35651
1458	SU-DHL5_B_Lymphocyte_Lymph_Node	EZH2	ID:35655
1459	Pfeiffer_B_Lymphocyte_Lymph_Node	EZH2	ID:35657
1460	MCF7-LTED_Epithelium_Mammary_Gland	PBX1	ID:35658
1461	IMR90_Fibroblast_Lung	H3K27me3	ID:35662
1462	IMR90_Fibroblast_Lung	H3K4me3	ID:35663
1463	IMR90_Fibroblast_Lung	H3K27me3	ID:35665
1464	IMR90_Fibroblast_Lung	H3K4me3	ID:35666
1465	IMR90_Fibroblast_Lung	H3	ID:35667
1466	IMR90_Fibroblast_Lung	H3K27me3	ID:35669
1467	IMR90_Fibroblast_Lung	H3	ID:35671
1468	WI-38_Fibroblast_Lung	POLR2A	ID:35693
1469	WI-38_Fibroblast_Lung	SUMO1	ID:35694
1470	WI-38_Fibroblast_Lung	H3K4me3	ID:35696
1471	WI-38_Fibroblast_Lung	H3K9me3	ID:35699
1472	Caco-2_Epithelium_Colon	CDX2	ID:357
1473	WI-38_Fibroblast_Lung	SUMO1	ID:35700
1474	WI-38_Fibroblast_Lung	SUMO2	ID:35704
1475	WI-38_Fibroblast_Lung	PIAS4	ID:35708
1476	WI-38_Fibroblast_Lung	H3K27me3	ID:35709
1477	WI-38_Fibroblast_Lung	H3K4me3	ID:35712
1478	WI-38_Fibroblast_Lung	H3K9me3	ID:35713
1479	WI-38_Fibroblast_Lung	UBE2I	ID:35717
1480	WI-38_Fibroblast_Lung	POLR2A	ID:35718
1481	WI-38_Fibroblast_Lung	SUMO1	ID:35719
1482	WI-38_Fibroblast_Lung	H3K27me3	ID:35721
1483	WI-38_Fibroblast_Lung	SUMO1	ID:35724
1484	WI-38_Fibroblast_Lung	SUMO2	ID:35725
1485	MCF-7_Epithelium_Breast	FAIRE	ID:35738
1486	MCF-7_Epithelium_Breast	FAIRE	ID:35739
1487	MCF-7_Epithelium_Breast	FAIRE	ID:35740
1488	MCF-7_Epithelium_Breast	FAIRE	ID:35741
1489	H1_Embryonic_Stem_Cell_Embryo	DNase	ID:35742
1490	K562_Erythroblast_Bone_Marrow	DNase	ID:35743
1491	Endothelial_Cell_Umbilical_Vein	DNase	ID:35744
1492	GM18507_Lymphoblastoid_Blood	DNase	ID:35745
1493	NHEK_Keratinocyte_Skin	DNase	ID:35746
1494	HeLa-S3_Epithelium_Cervix	DNase	ID:35747
1495	C4-2B_Epithelium_Prostate	H3K4me3	ID:35762
1496	C4-2B_Epithelium_Prostate	H3K4me3	ID:35763
1497	C4-2B_Epithelium_Prostate	AR	ID:35764
1498	22RV1_Epithelium_Prostate	AR	ID:35765
1499	C4-2B_Epithelium_Prostate	AR	ID:35766
1500	C4-2B_Epithelium_Prostate	H3ac	ID:35767
1501	C4-2B_Epithelium_Prostate	FOXA1	ID:35768
1502	C4-2B_Epithelium_Prostate	H3ac	ID:35769
1503	LNCaP_Epithelium_Prostate	H3K4me3	ID:35770
1504	LNCaP_Epithelium_Prostate	H3ac	ID:35773
1505	LNCaP_Epithelium_Prostate	H3ac	ID:35774
1506	LNCaP_Epithelium_Prostate	AR	ID:35775
1507	C4-2B_Epithelium_Prostate	FOXA1	ID:35776
1508	C4-2B_Epithelium_Prostate	AR	ID:35777
1509	C4-2B_Epithelium_Prostate	AR	ID:35778
1510	LNCaP_Epithelium_Prostate	AR	ID:35779
1511	C4-2B_Epithelium_Prostate	AR	ID:35780
1512	T_Lymphocyte_Blood	H3K4me1	ID:3582
1513	LNCaP_Epithelium_Prostate	REPIN1	ID:35828
1514	GM19240_Lymphoblastoid_Blood	CTCF	ID:35832
1515	H1_Embryonic_Stem_Cell_Embryo	MYC	ID:35837
1516	NHEK_Keratinocyte_Skin	CTCF	ID:35840
1517	GM19239_Lymphoblastoid_Blood	CTCF	ID:35845
1518	H1_Embryonic_Stem_Cell_Embryo	CTCF	ID:35846
1519	GM12892_Lymphoblastoid_Blood	CTCF	ID:35851
1520	GM12891_Lymphoblastoid_Blood	CTCF	ID:35854
1521	GM19238_Lymphoblastoid_Blood	CTCF	ID:35855
1522	HEK293_Epithelium_Embryonic_Kidney	BRD3	ID:35874
1523	HEK293_Epithelium_Embryonic_Kidney	BRD2	ID:35878
1524	Neuroectoderm	H3K4me1	ID:3590
1525	HepG2_Epithelium_Liver	H3K4me3	ID:35922
1526	HepG2_Epithelium_Liver	H3K4me3	ID:35923
1527	WI-38_Fibroblast_Lung	CTCF	ID:35924
1528	WI-38_Fibroblast_Lung	H3K27me3	ID:35926
1529	WI-38_Fibroblast_Lung	H3K27me3	ID:35927
1530	WI-38_Fibroblast_Lung	CTCF	ID:35929
1531	WI-38_Fibroblast_Lung	H3K27me3	ID:35930
1532	WI-38_Fibroblast_Lung	H3K4me3	ID:35931
1533	WI-38_Fibroblast_Lung	H3K4me3	ID:35934
1534	T47D-MTVL_Epithelium_Mammary_Gland	H3K4me3	ID:35937
1535	T47D-MTVL_Epithelium_Mammary_Gland	POLR2A	ID:35938
1536	T47D-MTVL_Epithelium_Mammary_Gland	H3K4me1	ID:35940
1537	Huh7_Epithelium_Liver	FOXA1	ID:35942
1538	Huh7_Epithelium_Liver	FOXA1	ID:35945
1539	Huh7_Epithelium_Liver	FOXA1	ID:35946
1540	MelJuSo_Melanoma_Cell_Skin	H3K4me3	ID:35949
1541	MelJuSo_Melanoma_Cell_Skin	H3K4me3	ID:35950
1542	MelJuSo_Melanoma_Cell_Skin	H3K4me3	ID:35951
1543	Epithelium_Cervix	HIRA	ID:36026
1544	Epithelium_Cervix	RB1	ID:36028
1545	Epithelium_Cervix	H3.3	ID:36029
1546	Epithelium_Cervix	FAIRE	ID:36031
1547	Epithelium_Cervix	SPI1	ID:36032
1548	HKC8_Epithelium_Kidney	H3K4me3	ID:36063
1549	HKC8_Epithelium_Kidney	H3K4me2	ID:36064
1550	HKC8_Epithelium_Kidney	H3K27me3	ID:36065
1551	HKC8_Epithelium_Kidney	H3K4me1	ID:36067
1552	HKC8_Epithelium_Kidney	H3K27ac	ID:36068
1553	Myoblast	MYOD1	ID:36075
1554	Muscle	MYOD1	ID:36077
1555	Embryonic_Stem_Cell_Embryo	YY1	ID:36082
1556	MDA-MB-231_Epithelium_Breast	H3K36me2	ID:36083
1557	MDA-MB-231_Epithelium_Breast	H3K36me2	ID:36084
1558	MCF-7_Epithelium_Breast	CTBP1	ID:36085
1559	Epithelium_Mammary_Gland	ESR1	ID:36092
1560	Epithelium_Mammary_Gland	ESR1	ID:36094
1561	Epithelium_Mammary_Gland	ESR1	ID:36096
1562	Epithelium_Mammary_Gland	ESR1	ID:36097
1563	Epithelium_Mammary_Gland	ESR1	ID:36098
1564	Epithelium_Mammary_Gland	ESR1	ID:36099
1565	Epithelium_Mammary_Gland	ESR1	ID:36100
1566	Epithelium_Mammary_Gland	ESR1	ID:36101
1567	Epithelium_Mammary_Gland	ESR1	ID:36103
1568	Epithelium_Mammary_Gland	ESR1	ID:36104
1569	Epithelium_Mammary_Gland	ESR1	ID:36105
1570	Epithelium_Mammary_Gland	ESR1	ID:36106
1571	Epithelium_Mammary_Gland	ESR1	ID:36107
1572	Epithelium_Mammary_Gland	ESR1	ID:36109
1573	Epithelium_Mammary_Gland	ESR1	ID:36110
1574	HEK293T_Epithelium_Embryonic_Kidney	FANCD2	ID:36114
1575	IMR90_Fibroblast_Lung	H3K4me3	ID:36116
1576	IMR90_Fibroblast_Lung	H3K27me3	ID:36117
1577	IMR90_Fibroblast_Lung	H3K4me3	ID:36118
1578	IMR90_Fibroblast_Lung	H3K4me3	ID:36119
1579	IMR90_Fibroblast_Lung	H3K36me3	ID:36120
1580	IMR90_Fibroblast_Lung	H3K4me3	ID:36121
1581	IMR90_Fibroblast_Lung	H3K4me3	ID:36122
1582	IMR90_Fibroblast_Lung	H3K4me3	ID:36123
1583	IMR90_Fibroblast_Lung	H3K4me3	ID:36124
1584	IMR90_Fibroblast_Lung	H3K36me3	ID:36125
1585	IMR90_Fibroblast_Lung	H3K4me3	ID:36126
1586	IMR90_Fibroblast_Lung	H3K36me3	ID:36129
1587	IMR90_Fibroblast_Lung	H3K36me3	ID:36131
1588	IMR90_Fibroblast_Lung	H3K36me3	ID:36132
1589	IMR90_Fibroblast_Lung	H3K36me3	ID:36134
1590	IMR90_Fibroblast_Lung	H3K36me3	ID:36135
1591	IMR90_Fibroblast_Lung	H3K4me3	ID:36136
1592	IMR90_Fibroblast_Lung	H3K36me3	ID:36138
1593	Keratinocyte	TP63	ID:36140
1594	Keratinocyte	TP63	ID:36141
1595	T_Lymphocyte_Blood	H3K27ac	ID:36142
1596	Fetal_Stomach	H3K9me3	ID:36146
1597	T_Lymphocyte_Blood	H3K9me3	ID:36147
1598	Fetal_Adrenal_Gland	H3K4me1	ID:36148
1599	Stromal_Cell_Adipose	H3K4me1	ID:3615
1600	Fetal_Stomach	H3K27me3	ID:36150
1601	Fetal_Stomach	H3K4me3	ID:36152
1602	Epithelium_Fetal_Placenta	H3K36me3	ID:36153
1603	Epithelium_Fetal_Placenta	H3K4me1	ID:36154
1604	T_Lymphocyte_Blood	H3K4me3	ID:36155
1605	T_Lymphocyte_Blood	H3K36me3	ID:36156
1606	Monocyte_Blood	H3K9me3	ID:36157
1607	Epithelium_Fetal_Placenta	H3K27ac	ID:36158
1608	Monocyte_Blood	H3K27ac	ID:36159
1609	Stromal_Cell_Adipose	H3K4me1	ID:3616
1610	Monocyte_Blood	H3K27me3	ID:36160
1611	Fetal_Stomach	H3K27ac	ID:36161
1612	T_Lymphocyte_Blood	H3K4me3	ID:36163
1613	T_Lymphocyte_Blood	H3K27me3	ID:36164
1614	Monocyte_Blood	H3K36me3	ID:36165
1615	Epithelium_Fetal_Small_Intestine	H3K9me3	ID:36166
1616	Monocyte_Blood	H3K4me3	ID:36167
1617	Fetal_Stomach	H3K4me1	ID:36168
1618	Monocyte_Blood	H3K4me1	ID:36169
1619	Stromal_Cell_Adipose	H3K4me1	ID:3617
1620	Stromal_Cell_Adipose	H3K4me1	ID:3618
1621	Caco-2_Epithelium_Colon	GATA6	ID:362
1622	H1_Embryonic_Stem_Cell_Embryo	H4K8ac	ID:36220
1623	Adrenal_Gland	H3K27ac	ID:36221
1624	H1_Embryonic_Stem_Cell_Embryo	H3K27me3	ID:36222
1625	H9_Embryonic_Stem_Cell_Embryo	H3K14ac	ID:36223
1626	H1_Embryonic_Stem_Cell_Embryo	H3K27ac	ID:36224
1627	HEK293_Epithelium_Embryonic_Kidney	DCP1A	ID:36226
1628	HEK293_Epithelium_Embryonic_Kidney	POLR2A	ID:36227
1629	HEK293_Epithelium_Embryonic_Kidney	XRN2	ID:36228
1630	HEK293_Epithelium_Embryonic_Kidney	TTF2	ID:36230
1631	HeLa_Epithelium_Cervix	DCP1A	ID:36231
1632	HeLa_Epithelium_Cervix	TTF2	ID:36232
1633	HEK293_Epithelium_Embryonic_Kidney	XRN2	ID:36234
1634	HEK293_Epithelium_Embryonic_Kidney	POLR2A	ID:36235
1635	HeLa_Epithelium_Cervix	H2A.Bbd	ID:36239
1636	Haematopoietic_Progenitor_Cell_Bone_Marrow	H3K4me1	ID:3624
1637	HeLa_Epithelium_Cervix	H2AZ	ID:36241
1638	HeLa_Epithelium_Cervix	H2AFY	ID:36243
1639	Haematopoietic_Progenitor_Cell_Blood	RUNX1	ID:36244
1640	Haematopoietic_Progenitor_Cell_Blood	FLI1	ID:36245
1641	Haematopoietic_Progenitor_Cell_Blood	ERG	ID:36246
1642	Haematopoietic_Progenitor_Cell_Blood	LYL1	ID:36247
1643	Haematopoietic_Progenitor_Cell_Blood	LMO2	ID:36248
1644	Haematopoietic_Progenitor_Cell_Blood	GATA2	ID:36250
1645	LNCaP_Epithelium_Prostate	NKX3-1	ID:36252
1646	T_Lymphocyte_Blood	POLR2A	ID:36298
1647	Embryonic_Stem_Cell_Embryo	BRD4	ID:36299
1648	T_Lymphocyte_Blood	BRD4	ID:36300
1649	T_Lymphocyte_Blood	BRD4	ID:36301
1650	T_Lymphocyte_Blood	POLR2A	ID:36302
1651	GM19099_Lymphoblastoid_Blood	RELA	ID:36303
1652	GM12892_Lymphoblastoid_Blood	RELA	ID:36310
1653	GM15510_Lymphoblastoid_Blood	RELA	ID:36311
1654	GM12892_Lymphoblastoid_Blood	RELA	ID:36312
1655	GM19099_Lymphoblastoid_Blood	RELA	ID:36314
1656	GM10847_Lymphoblastoid_Blood	RELA	ID:36316
1657	GM12892_Lymphoblastoid_Blood	RELA	ID:36317
1658	GM15510_Lymphoblastoid_Blood	RELA	ID:36318
1659	GM15510_Lymphoblastoid_Blood	RELA	ID:36320
1660	GM15510_Lymphoblastoid_Blood	RELA	ID:36321
1661	GM15510_Lymphoblastoid_Blood	RELA	ID:36322
1662	GM10847_Lymphoblastoid_Blood	RELA	ID:36323
1663	GM19099_Lymphoblastoid_Blood	RELA	ID:36324
1664	A549_Epithelium_Lung	H3K4me3	ID:36342
1665	A549_Epithelium_Lung	PAF1	ID:36343
1666	A549_Epithelium_Lung	PAF1	ID:36344
1667	A549_Epithelium_Lung	POLR2A	ID:36345
1668	A549_Epithelium_Lung	H3K4me3	ID:36346
1669	A549_Epithelium_Lung	CHD1	ID:36348
1670	A549_Epithelium_Lung	PTPN11	ID:36349
1671	A549_Epithelium_Lung	POLR2A	ID:36351
1672	A549_Epithelium_Lung	PAF1	ID:36352
1673	IMR90_Fibroblast_Lung	SNAPC1	ID:36355
1674	IMR90_Fibroblast_Lung	POLR2B	ID:36356
1675	IMR90_Fibroblast_Lung	GTF2B	ID:36362
1676	T_Lymphocyte_Lymph_Node	TAL1	ID:36366
1677	T_Lymphocyte_Lymph_Node	TAL1	ID:36368
1678	Neurosphere	H3K4me3	ID:36394
1679	Neurosphere	H3K4me3	ID:36395
1680	Neurosphere	H3K4me1	ID:36400
1681	Neurosphere	H3K4me1	ID:36405
1682	T_Lymphocyte_Blood	H3K27me3	ID:36413
1683	T_Lymphocyte_Blood	H3K4me3	ID:36414
1684	T_Lymphocyte_Blood	H3K9me3	ID:36415
1685	T_Lymphocyte_Blood	H3K27ac	ID:36417
1686	HUES64_Embryonic_Stem_Cell_Embryo	H3K27ac	ID:36418
1687	T_Lymphocyte_Blood	H3K36me3	ID:36419
1688	Adipocyte_Adipose	H3K4me1	ID:3642
1689	T_Lymphocyte_Blood	H3K4me1	ID:36420
1690	Embryonic_Stem_Cell_Embryo	H3K36me3	ID:36421
1691	T_Lymphocyte_Blood	H3K9me3	ID:36422
1692	T_Lymphocyte_Blood	H3K27me3	ID:36423
1693	T_Lymphocyte_Blood	H3K36me3	ID:36424
1694	T_Lymphocyte_Blood	H3K27ac	ID:36425
1695	T_Lymphocyte_Blood	H3K4me1	ID:36426
1696	Embryonic_Stem_Cell_Embryo	H3K27me3	ID:36427
1697	T_Lymphocyte_Blood	H3K4me1	ID:36428
1698	Inferior_Temporal_Lobe_Cell_Brain	H3K4me1	ID:3643
1699	T_Lymphocyte_Blood	H3K4me3	ID:36430
1700	T_Lymphocyte_Blood	H3K9me3	ID:36431
1701	Substantia_Nigra_Cell_Brain	H3K27ac	ID:36433
1702	T_Lymphocyte_Blood	H3K27ac	ID:36434
1703	T_Lymphocyte_Blood	H3K4me1	ID:36436
1704	T_Lymphocyte_Blood	H3K4me3	ID:36437
1705	Embryonic_Stem_Cell_Embryo	H3K4me3	ID:36438
1706	T_Lymphocyte_Blood	H3K4me1	ID:36439
1707	Cingulate_Gyrus	H3K4me1	ID:3644
1708	T_Lymphocyte_Blood	H3K36me3	ID:36443
1709	Embryonic_Stem_Cell_Embryo	H3K4me1	ID:36445
1710	T_Lymphocyte_Blood	H3K4me3	ID:36447
1711	HUES64_Embryonic_Stem_Cell_Embryo	H3K4me1	ID:36450
1712	T_Lymphocyte_Blood	H3K4me3	ID:36451
1713	T_Lymphocyte_Blood	H3K4me3	ID:36453
1714	Smooth_Muscle_Cell_Colon	H3K27me3	ID:36454
1715	T_Lymphocyte_Blood	H3K36me3	ID:36456
1716	T_Lymphocyte_Blood	H3K27ac	ID:36459
1717	Chondrocyte_Cartilage	H3K4me1	ID:3646
1718	T_Lymphocyte_Blood	H3K36me3	ID:36461
1719	T_Lymphocyte_Blood	H3K4me1	ID:36463
1720	T_Lymphocyte_Blood	H3K4me1	ID:36466
1721	HUES48_Embryonic_Stem_Cell_Embryo	H3K27ac	ID:36467
1722	T_Lymphocyte_Blood	H3K4me3	ID:36468
1723	Mid_Frontal_Lobe	H3K4me1	ID:3647
1724	Chondrocyte_Cartilage	H3K4me1	ID:3648
1725	Mesenchymal_Stem_Cell_Bone_Marrow	H3K4me1	ID:3649
1726	Adipocyte_Adipose	H3K4me1	ID:3650
1727	Hepatocyte_Liver	H3K4me1	ID:3651
1728	Anterior_Caudate_Cell_Brain	H3K4me1	ID:3652
1729	Epithelium_Lung	H3K4me1	ID:3653
1730	Muscle	H3K4me1	ID:3654
1731	Substantia_Nigra_Cell_Brain	H3K4me1	ID:3656
1732	H1_Embryonic_Stem_Cell_Embryo	H3K4me2	ID:36569
1733	Chondrocyte_Cartilage	H3K4me1	ID:3657
1734	GM12878_B_Lymphocyte_Blood	H3K4me2	ID:36570
1735	GM12878_B_Lymphocyte_Blood	H3K4me3	ID:36572
1736	Epithelium_Mammary_Gland	CTCF	ID:36573
1737	Epithelium_Mammary_Gland	H3K4me2	ID:36574
1738	GM12878_B_Lymphocyte_Blood	CTCF	ID:36575
1739	HepG2_Epithelium_Liver	H3K4me3	ID:36576
1740	H1_Embryonic_Stem_Cell_Embryo	CTCF	ID:36578
1741	Mesenchymal_Stem_Cell_Bone_Marrow	H3K4me1	ID:3658
1742	H1_Embryonic_Stem_Cell_Embryo	H3K9ac	ID:36580
1743	GM12878_B_Lymphocyte_Blood	H3K4me1	ID:36581
1744	GM12878_B_Lymphocyte_Blood	H3K4me3	ID:36582
1745	HepG2_Epithelium_Liver	H3K9ac	ID:36584
1746	Epithelium_Mammary_Gland	H3K4me1	ID:36585
1747	Myoblast_Skeletal_Muscle	H3K36me3	ID:36588
1748	Mesenchymal_Stem_Cell_Bone_Marrow	H3K4me1	ID:3659
1749	HepG2_Epithelium_Liver	H3K4me2	ID:36590
1750	H1_Embryonic_Stem_Cell_Embryo	H3K9ac	ID:36593
1751	Epithelium_Mammary_Gland	H3K9ac	ID:36596
1752	GM12878_B_Lymphocyte_Blood	H3K4me1	ID:36598
1753	Myoblast_Skeletal_Muscle	H3K27ac	ID:36599
1754	H1_Embryonic_Stem_Cell_Embryo	H3K4me1	ID:36601
1755	HepG2_Epithelium_Liver	CTCF	ID:36602
1756	HepG2_Epithelium_Liver	H3K27ac	ID:36604
1757	HepG2_Epithelium_Liver	H3K9ac	ID:36606
1758	GM12878_B_Lymphocyte_Blood	H3K9ac	ID:36607
1759	Epithelium_Mammary_Gland	H3K4me2	ID:36608
1760	Adipocyte_Adipose	H3K4me1	ID:3661
1761	Epithelium_Mammary_Gland	CTCF	ID:36610
1762	HepG2_Epithelium_Liver	CTCF	ID:36612
1763	H1_Embryonic_Stem_Cell_Embryo	H3K4me2	ID:36614
1764	GM12878_B_Lymphocyte_Blood	CTCF	ID:36616
1765	HepG2_Epithelium_Liver	H3K27ac	ID:36617
1766	H1_Embryonic_Stem_Cell_Embryo	H3K27me3	ID:36619
1767	Haematopoietic_Progenitor_Cell_Cord_blood	H3K4me1	ID:3662
1768	H1_Embryonic_Stem_Cell_Embryo	H3K27me3	ID:36620
1769	Epithelium_Mammary_Gland	H3K27ac	ID:36621
1770	Epithelium_Mammary_Gland	H3K9ac	ID:36625
1771	GM12878_B_Lymphocyte_Blood	H3K27ac	ID:36626
1772	Epithelium_Mammary_Gland	H3K4me3	ID:36628
1773	GM12878_B_Lymphocyte_Blood	H3K27ac	ID:36629
1774	H1_Embryonic_Stem_Cell_Embryo	CTCF	ID:36632
1775	H1_Embryonic_Stem_Cell_Embryo	H3K4me1	ID:36633
1776	Myoblast_Skeletal_Muscle	H3K27ac	ID:36634
1777	Epithelium_Mammary_Gland	H3K4me3	ID:36635
1778	Myoblast_Skeletal_Muscle	CTCF	ID:36636
1779	Epithelium_Mammary_Gland	H3K27ac	ID:36640
1780	HepG2_Epithelium_Liver	H3K4me3	ID:36641
1781	Epithelium_Mammary_Gland	H3K4me1	ID:36642
1782	H1_Embryonic_Stem_Cell_Embryo	H3K27ac	ID:36644
1783	H1_Embryonic_Stem_Cell_Embryo	H3K4me3	ID:36647
1784	H1_Embryonic_Stem_Cell_Embryo	H3K4me3	ID:36649
1785	Skeletal_Muscle	H3K4me1	ID:3665
1786	Myoblast_Skeletal_Muscle	CTCF	ID:36650
1787	HepG2_Epithelium_Liver	H3K4me1	ID:36651
1788	GM12878_B_Lymphocyte_Blood	H3K9ac	ID:36652
1789	HepG2_Epithelium_Liver	H3K4me2	ID:36653
1790	Skeletal_Muscle	H3K4me1	ID:3666
1791	Monocyte_Blood	H3K4me3	ID:36661
1792	Monocyte_Blood	H3K4me3	ID:36664
1793	Epithelium_Colon	H3K4me1	ID:3667
1794	Rectal_Mucosa	H3K4me1	ID:3668
1795	Hepatocyte_Liver	H3K4me1	ID:3669
1796	Caco-2_Epithelium_Colon	H3K4me2	ID:367
1797	Fetal_Stomach	H3K4me1	ID:3670
1798	COLO-320_Epithelium_Colon	CDX2	ID:36712
1799	Rectal_Mucosa	H3K4me1	ID:3672
1800	Haematopoietic_Progenitor_Cell_Blood	H3K4me1	ID:3673
1801	Epithelium_Lung	H3K4me1	ID:3674
1802	Adipocyte_Adipose	H3K4me1	ID:3675
1803	Adipocyte_Adipose	H3K4me1	ID:3676
1804	FLP76_Epithelium_Embryonic_Kidney	ZNF76	ID:36764
1805	HPB-ALL_T_Lymphocyte_Blood	NOTCH1	ID:36765
1806	HEK293T_Epithelium_Embryonic_Kidney	ZNF143	ID:36766
1807	HPB-ALL_T_Lymphocyte_Blood	ZNF143	ID:36768
1808	Epithelium_Kidney	H3K4me1	ID:3677
1809	FLP143HA_Epithelium_Embryonic_Kidney	ZNF143	ID:36770
1810	HeLa-S3_Epithelium_Cervix	ZNF143	ID:36771
1811	K562_Erythroblast_Bone_Marrow	ZNF143	ID:36774
1812	HeLa-S3_Epithelium_Cervix	ZNF143	ID:36775
1813	FLP143HA_Epithelium_Embryonic_Kidney	ZNF143	ID:36777
1814	UKE-1_Leukemia_Cell	H3K27me3	ID:36779
1815	Duodenum_Mucosa	H3K4me1	ID:3678
1816	UKE-1_Leukemia_Cell	H3K27me3	ID:36781
1817	UKE-1_Leukemia_Cell	H3K27me3	ID:36782
1818	UKE-1_Leukemia_Cell	H3K4me3	ID:36783
1819	UKE-1_Leukemia_Cell	H3K4me3	ID:36784
1820	UKE-1_Leukemia_Cell	H3K4me3	ID:36786
1821	H1_Embryonic_Stem_Cell_Embryo	H2BK5ac	ID:36787
1822	Spleen	H3K27ac	ID:36788
1823	H1_Embryonic_Stem_Cell_Embryo	H2AK5ac	ID:36789
1824	Mesenchymal_Stem_Cell_Bone_Marrow	H3K4me1	ID:3679
1825	Left_Ventricle	H3K27ac	ID:36790
1826	Pancreas	H3K27ac	ID:36791
1827	Epithelium_Lung	H3K27ac	ID:36792
1828	H1_Embryonic_Stem_Cell_Embryo	H2BK12ac	ID:36793
1829	H1_Embryonic_Stem_Cell_Embryo	H2BK120ac	ID:36794
1830	Esophagus	H3K27ac	ID:36795
1831	H1_Embryonic_Stem_Cell_Embryo	H2A	ID:36797
1832	Adipose	H3K27ac	ID:36798
1833	Aorta	H3K27ac	ID:36799
1834	Caco-2_Epithelium_Colon	H3K4me2	ID:368
1835	Epithelium_Mammary_Gland	H3K4me1	ID:3680
1836	MCF-7_Epithelium_Breast	GREB1	ID:36802
1837	MCF-7_Epithelium_Breast	NR2F2	ID:36804
1838	MCF-7_Epithelium_Breast	GREB1	ID:36806
1839	MCF-7_Epithelium_Breast	E2F4	ID:36807
1840	Epithelium_Mammary_Gland	H3K4me1	ID:3681
1841	MCF-7_Epithelium_Breast	GREB1	ID:36810
1842	MCF-7_Epithelium_Breast	GREB1	ID:36811
1843	MCF-7_Epithelium_Breast	E2F4	ID:36812
1844	MCF-7_Epithelium_Breast	TLE3	ID:36814
1845	MCF-7_Epithelium_Breast	ESR1	ID:36819
1846	Epithelium_Mammary_Gland	H3K4me1	ID:3682
1847	MCF-7_Epithelium_Breast	RXRA	ID:36820
1848	MCF-7_Epithelium_Breast	KLF4	ID:36821
1849	MCF-7_Epithelium_Breast	GREB1	ID:36822
1850	MCF-7_Epithelium_Breast	ESR1	ID:36825
1851	Epithelium_Mammary_Gland	H3K4me1	ID:3683
1852	MCF-7_Epithelium_Breast	ESR1	ID:36834
1853	K562_Erythroblast_Bone_Marrow	FAIRE	ID:36839
1854	T_Lymphocyte_Blood	H3K4me1	ID:3684
1855	MDA-MB-453_Epithelium_Mammary_Gland	TCF7L2	ID:36841
1856	MDA-MB-453_Epithelium_Mammary_Gland	FOXA1	ID:36842
1857	MDA-MB-453_Epithelium_Mammary_Gland	TCF7L2	ID:36843
1858	MDA-MB-453_Epithelium_Mammary_Gland	MYC	ID:36844
1859	MDA-MB-453_Epithelium_Mammary_Gland	AR	ID:36845
1860	H1_Embryonic_Stem_Cell_Embryo	H4K8ac	ID:36848
1861	Epithelium_Lung	H3K36me3	ID:36849
1862	Hepatocyte_Liver	H3K4me1	ID:3685
1863	H1_Embryonic_Stem_Cell_Embryo	H3K27me3	ID:36851
1864	Sigmoid_Colon	H3K4me1	ID:36854
1865	H1_Embryonic_Stem_Cell_Embryo	H3K18ac	ID:36855
1866	H1_Embryonic_Stem_Cell_Embryo	H3K36me3	ID:36858
1867	Sigmoid_Colon	H3K4me1	ID:36859
1868	Haematopoietic_Progenitor_Cell_Blood	H3K4me1	ID:3686
1869	H1_Embryonic_Stem_Cell_Embryo	H3K18ac	ID:36860
1870	H1_Embryonic_Stem_Cell_Embryo	H2BK15ac	ID:36861
1871	Sigmoid_Colon	H3K9me3	ID:36863
1872	Epithelium_Small_Intestine	H3K4me1	ID:36864
1873	Sigmoid_Colon	H3K36me3	ID:36866
1874	Ovary	H3K27ac	ID:36867
1875	H1_Embryonic_Stem_Cell_Embryo	H2BK5ac	ID:36868
1876	H1_Embryonic_Stem_Cell_Embryo	H3K27ac	ID:36869
1877	T_Lymphocyte_Cord_blood	H3K4me1	ID:3687
1878	Sigmoid_Colon	H3K36me3	ID:36870
1879	H1_Embryonic_Stem_Cell_Embryo	H3K4ac	ID:36871
1880	H1_Embryonic_Stem_Cell_Embryo	H3K4me1	ID:36872
1881	Right_Ventricle	H3K4me1	ID:36873
1882	H1_Embryonic_Stem_Cell_Embryo	H2BK120ac	ID:36874
1883	Psoas_Muscle	H3K4me1	ID:36876
1884	IMR90_Fibroblast_Lung	EP300	ID:36878
1885	Epithelium_Pancreatic_Islet	H3K4me1	ID:3688
1886	T_Lymphocyte_Cord_blood	H3K4me1	ID:3689
1887	Haematopoietic_Progenitor_Cell_Cord_blood	H3K4me1	ID:3690
1888	SKNO-1_Myeloblast_Bone_Marrow	H2AZac	ID:36907
1889	SKNO-1_Myeloblast_Bone_Marrow	EP300	ID:36908
1890	Haematopoietic_Progenitor_Cell_Blood	H3K4me1	ID:3691
1891	H1_Embryonic_Stem_Cell_Embryo	H3K36me3	ID:36915
1892	Esophagus	H3K27ac	ID:36916
1893	Thymus	H3K9me3	ID:36918
1894	Haematopoietic_Progenitor_Cell_Blood	H3K4me1	ID:3692
1895	H1_Embryonic_Stem_Cell_Embryo	H2BK15ac	ID:36921
1896	Spleen	H3K27ac	ID:36922
1897	Stomach	H3K4me1	ID:36923
1898	H1_Embryonic_Stem_Cell_Embryo	H3K9me3	ID:36924
1899	Epithelium_Small_Intestine	H3K27ac	ID:36925
1900	Right_Ventricle	H3K27ac	ID:36927
1901	Stomach	H3K27ac	ID:36928
1902	Thymus	H3K27ac	ID:36929
1903	Adrenal_Gland	H3K27ac	ID:36930
1904	Ovary	H3K36me3	ID:36931
1905	Pancreas	H3K9me3	ID:36932
1906	H1_Embryonic_Stem_Cell_Embryo	H3K23ac	ID:36933
1907	Ovary	H3K4me1	ID:36934
1908	Psoas_Muscle	H3K27ac	ID:36936
1909	Ovary	H3K9me3	ID:36937
1910	Epithelium_Small_Intestine	H3K9me3	ID:36938
1911	H1_Embryonic_Stem_Cell_Embryo	H3K4me1	ID:36941
1912	Stomach	H3K9me3	ID:36944
1913	Pancreas	H3K27ac	ID:36945
1914	Stomach	H3K27ac	ID:36946
1915	Epithelium_Lung	H3K27ac	ID:36948
1916	Right_Ventricle	H3K36me3	ID:36950
1917	Urinary_Bladder	H3K27ac	ID:36951
1918	Aorta	H3K4me1	ID:36953
1919	H1_Embryonic_Stem_Cell_Embryo	H3K4me3	ID:36954
1920	Thymus	H3K36me3	ID:36955
1921	Pancreas	H3K4me1	ID:36956
1922	Right_Atrium	H3K36me3	ID:36957
1923	Neural_crest_cell_Cranial	TFAP2A	ID:36958
1924	Spleen	H3K4me1	ID:37005
1925	Right_Ventricle	H3K9me3	ID:37006
1926	Esophagus	H3K4me1	ID:37009
1927	Epithelium_Small_Intestine	H3K36me3	ID:37010
1928	Psoas_Muscle	H3K9me3	ID:37011
1929	Epithelium_Small_Intestine	H3K4me1	ID:37013
1930	Epithelium_Small_Intestine	H3K9me3	ID:37015
1931	Epithelium_Lung	H3K9me3	ID:37018
1932	Liver	H3K9me3	ID:37019
1933	Sigmoid_Colon	H3K9me3	ID:37020
1934	Spleen	H3K36me3	ID:37021
1935	Esophagus	H3K9me3	ID:37022
1936	Spleen	H3K27ac	ID:37023
1937	U2OS_Bone	H3K4me3	ID:37029
1938	Osteoblast_Bone	H3K4me3	ID:37030
1939	Mesenchymal_Stem_Cell_Bone_Marrow	H3K4me3	ID:37036
1940	NB4_Promyelocytic_cell_Blood	FLI1	ID:37055
1941	U937_Pleura	FLI1	ID:37056
1942	U937_Pleura	FLI1	ID:37057
1943	Endothelial_Cell_Umbilical_Vein	H3K27ac	ID:37086
1944	LNCaP_Epithelium_Prostate	AR	ID:37089
1945	LNCaP_Epithelium_Prostate	POLR2A	ID:37090
1946	VCaP_Epithelium_Prostate	NR3C1	ID:37091
1947	LNCaP_Epithelium_Prostate	AR	ID:37092
1948	LNCaP_Epithelium_Prostate	NR3C1	ID:37093
1949	VCaP_Epithelium_Prostate	AR	ID:37094
1950	LNCaP_Epithelium_Prostate	POLR2A	ID:37095
1951	LNCaP_Epithelium_Prostate	AR	ID:37096
1952	VCaP_Epithelium_Prostate	AR	ID:37099
1953	Caco-2_Epithelium_Colon	HNF4A	ID:371
1954	LNCaP_Epithelium_Prostate	NR3C1	ID:37100
1955	LNCaP_Epithelium_Prostate	NR3C1	ID:37101
1956	LNCaP_Epithelium_Prostate	AR	ID:37104
1957	LNCaP_Epithelium_Prostate	AR	ID:37106
1958	MCF-10A_Epithelium_Breast	HSF1	ID:37108
1959	Stromal_Cell_Adipose	H3K4me2	ID:3711
1960	NCI-H838_Epithelium_Lung	HSF1	ID:37110
1961	SKBR-3_Mammary_Gland	HSF1	ID:37111
1962	BT-20_Epithelium_Mammary_Gland	HSF1	ID:37116
1963	Stromal_Cell_Adipose	H3K4me2	ID:3712
1964	NCI-H838_Epithelium_Lung	HSF1	ID:37123
1965	BT-20_Epithelium_Mammary_Gland	HSF1	ID:37126
1966	Stromal_Cell_Adipose	H3K4me2	ID:3713
1967	Epithelium_Mammary_Gland	HSF1	ID:37130
1968	Epithelium_Mammary_Gland	HSF1	ID:37134
1969	SKBR-3_Mammary_Gland	HSF1	ID:37139
1970	Stromal_Cell_Adipose	H3K4me2	ID:3714
1971	HT29_Epithelium_Colon	HSF1	ID:37144
1972	MCF-10A_Epithelium_Breast	HSF1	ID:37153
1973	Epithelium_Mammary_Gland	HSF1	ID:37156
1974	MCF-7_Epithelium_Breast	H3K4me2	ID:37163
1975	MCF-7_Epithelium_Breast	H3K4me2	ID:37164
1976	H2171_Epithelium_Lung	POLR2A	ID:37165
1977	U87_Brain	POLR2A	ID:37166
1978	MM1.S_B_Lymphocyte_Blood	MYC	ID:37169
1979	H128_Epithelium_Lung	POLR2A	ID:37172
1980	H2171_Epithelium_Lung	MAX	ID:37173
1981	MM1.S_B_Lymphocyte_Blood	MED1	ID:37174
1982	H2171_Epithelium_Lung	MYC	ID:37175
1983	Monocyte_Blood	STAT4	ID:37177
1984	Monocyte_Blood	IRF5	ID:37183
1985	Monocyte_Blood	IRF5	ID:37185
1986	Caco-2_Epithelium_Colon	HNF4A	ID:372
1987	A549_Epithelium_Lung	CREB1	ID:37305
1988	GM12878_B_Lymphocyte_Blood	REST	ID:37311
1989	A549_Epithelium_Lung	CREB1	ID:37334
1990	A549_Epithelium_Lung	CREB1	ID:37349
1991	A549_Epithelium_Lung	JUN	ID:37354
1992	T_Lymphocyte_Blood	H3K4me3	ID:3736
1993	A549_Epithelium_Lung	FOXA2	ID:37366
1994	Epithelium_Mammary_Gland	H3K4me3	ID:3737
1995	Epithelium_Mammary_Gland	H3K4me3	ID:3738
1996	Jurkat_E6-1_T_Lymphocyte_Blood	RUNX1	ID:37384
1997	Jurkat_E6-1_T_Lymphocyte_Blood	RUNX1	ID:37388
1998	Jurkat_E6-1_T_Lymphocyte_Blood	TCF12	ID:37389
1999	Jurkat_E6-1_T_Lymphocyte_Blood	TAL1	ID:37390
2000	Jurkat_E6-1_T_Lymphocyte_Blood	GATA3	ID:37391
2001	Epithelium_Pancreatic_Islet	H3K4me3	ID:3743
2002	Epithelium_Pancreatic_Islet	H3K4me3	ID:3744
2003	Epithelium_Pancreatic_Islet	H3K4me3	ID:3745
2004	Epithelium_Pancreatic_Islet	H3K4me3	ID:3746
2005	Neuroectoderm	H3K4me3	ID:3749
2006	LCL_Lymphoblastoid_Blood	H3K4me3	ID:3754
2007	LCL_Lymphoblastoid_Blood	H3K4me3	ID:3755
2008	LCL_Lymphoblastoid_Blood	H3K4me3	ID:3756
2009	DLD-1_Epithelium_Colon	REPIN1	ID:37565
2010	K562_Erythroblast_Bone_Marrow	H3K4me3	ID:37570
2011	ME-1_Leukemia_Cell	EP300	ID:37576
2012	ME-1_Leukemia_Cell	ELF1	ID:37578
2013	ME-1_Leukemia_Cell	FLI1	ID:37579
2014	Epithelium_Mammary_Gland	FAIRE	ID:37580
2015	ME-1_Leukemia_Cell	ERG	ID:37583
2016	ME-1_Leukemia_Cell	TBP	ID:37584
2017	ME-1_Leukemia_Cell	H3K9ac, H3K14ac	ID:37585
2018	ME-1_Leukemia_Cell	GATA2	ID:37587
2019	ME-1_Leukemia_Cell	SPI1	ID:37588
2020	Hematopoietic_Cell	MYH11	ID:37589
2021	ME-1_Leukemia_Cell	TAL1	ID:37596
2022	ME-1_Leukemia_Cell	HDAC1	ID:37597
2023	ME-1_Leukemia_Cell	POLR2A	ID:37599
2024	ME-1_Leukemia_Cell	TCF12	ID:37602
2025	U937_Pleura	CBFB	ID:37603
2026	ME-1_Leukemia_Cell	CBFB	ID:37604
2027	Epithelium_Mammary_Gland	FAIRE	ID:37605
2028	Hematopoietic_Cell	CBFB	ID:37606
2029	ME-1_Leukemia_Cell	CBFB	ID:37607
2030	ME-1_Leukemia_Cell	MYH11	ID:37608
2031	Epithelium_Pancreatic_Islet	H3K4me3	ID:3761
2032	ME-1_Leukemia_Cell	RUNX1	ID:37619
2033	Epithelium_Pancreatic_Islet	H3K4me3	ID:3762
2034	U937_Pleura	CBFB	ID:37621
2035	ME-1_Leukemia_Cell	MYH11	ID:37623
2036	U937_Pleura	MYH11	ID:37625
2037	Epithelium_Pancreatic_Islet	H3K4me3	ID:3763
2038	MCF-7_Epithelium_Breast	ERG	ID:37633
2039	K562_Erythroblast_Bone_Marrow	ERG	ID:37635
2040	SKNO-1_Myeloblast_Bone_Marrow	RUNX1	ID:37638
2041	K562_Erythroblast_Bone_Marrow	ERG	ID:37639
2042	Epithelium_Pancreatic_Islet	H3K4me3	ID:3764
2043	SKNO-1_Myeloblast_Bone_Marrow	CBFB	ID:37640
2044	U937_Pleura	POLR2A	ID:37641
2045	U937_Pleura	POLR2A	ID:37642
2046	Epithelium_Pancreatic_Islet	H3K4me3	ID:3765
2047	Blood	H3K9me3	ID:37691
2048	Fetal_Thymus	H3K27ac	ID:37693
2049	B_Lymphocyte_Spleen	H3K27me3	ID:37694
2050	B_Lymphocyte_Spleen	H3K4me1	ID:37695
2051	Blood	H3K4me3	ID:37696
2052	B_Lymphocyte_Blood	H3K27ac	ID:37697
2053	B_Lymphocyte_Spleen	H3K4me3	ID:37699
2054	Fetal_Thymus	H3K27me3	ID:37700
2055	Blood	H3K27ac	ID:37702
2056	Blood	H3K4me1	ID:37703
2057	Fetal_Thymus	H3K4me3	ID:37704
2058	Fetal_Thymus	H3K4me1	ID:37705
2059	Fetal_Thymus	H3K9me3	ID:37707
2060	Blood	H3K27me3	ID:37708
2061	LNCaP_Epithelium_Prostate	H3K4me3	ID:37772
2062	Stromal_Cell_Adipose	H3K4me3	ID:3790
2063	Stromal_Cell_Adipose	H3K4me3	ID:3791
2064	Stromal_Cell_Adipose	H3K4me3	ID:3792
2065	Endothelial_Cell_Umbilical_Vein	EP300	ID:37921
2066	Endothelial_Cell_Umbilical_Vein	EP300	ID:37924
2067	Endothelial_Cell_Umbilical_Vein	EP300	ID:37926
2068	Endothelial_Cell_Umbilical_Vein	ETS1	ID:37927
2069	Endothelial_Cell_Umbilical_Vein	H3K27ac	ID:37928
2070	Endothelial_Cell_Umbilical_Vein	H3K27ac	ID:37929
2071	Stromal_Cell_Adipose	H3K4me3	ID:3793
2072	Endothelial_Cell_Umbilical_Vein	EP300	ID:37930
2073	Endothelial_Cell_Umbilical_Vein	EP300	ID:37931
2074	Endothelial_Cell_Umbilical_Vein	EP300	ID:37932
2075	Endothelial_Cell_Umbilical_Vein	ETS1	ID:37934
2076	Endothelial_Cell_Umbilical_Vein	ETS1	ID:37936
2077	Endothelial_Cell_Umbilical_Vein	H3K27ac	ID:37938
2078	Endothelial_Cell_Umbilical_Vein	EP300	ID:37941
2079	Endothelial_Cell_Umbilical_Vein	EP300	ID:37942
2080	Endothelial_Cell_Umbilical_Vein	H3K27ac	ID:37943
2081	Endothelial_Cell_Umbilical_Vein	ETS1	ID:37945
2082	K562_Erythroblast_Bone_Marrow	H3K4me3	ID:37959
2083	Cortex_Prefrontal	H3K4me3	ID:3796
2084	K562_Erythroblast_Bone_Marrow	H3K79me2	ID:37960
2085	K562_Erythroblast_Bone_Marrow	H3K4me3	ID:37961
2086	K562_Erythroblast_Bone_Marrow	H3K4me3	ID:37962
2087	K562_Erythroblast_Bone_Marrow	H3K79me2	ID:37963
2088	K562_Erythroblast_Bone_Marrow	H3K79me2	ID:37964
2089	K562_Erythroblast_Bone_Marrow	H3K79me2	ID:37968
2090	Cortex_Prefrontal	H3K4me3	ID:3797
2091	NB4_Promyelocytic_cell_Blood	H2AZac	ID:37972
2092	NB4_Promyelocytic_cell_Blood	EP300	ID:37976
2093	NB4_Promyelocytic_cell_Blood	H3K4me3	ID:37979
2094	Cortex_Prefrontal	H3K4me3	ID:3798
2095	NB4_Promyelocytic_cell_Blood	H2AZ	ID:37980
2096	NB4_Promyelocytic_cell_Blood	H4K20me3	ID:37981
2097	NB4_Promyelocytic_cell_Blood	H3K4me1	ID:37986
2098	Cortex_Prefrontal	H3K4me3	ID:3799
2099	B_Lymphocyte_Cord_blood	H3K4me1	ID:37990
2100	Neuron	H2A	ID:37992
2101	Smooth_Muscle_Cell_Duodenum	H3K36me3	ID:37994
2102	Hippocampus_Middle_Cell_Brain	H3K9me3	ID:37996
2103	HUES64_Embryonic_Stem_Cell_Embryo	H3K4me3	ID:37998
2104	Smooth_Muscle_Cell_Colon	H3K4me3	ID:37999
2105	Cortex_Prefrontal	H3K4me3	ID:3800
2106	Adipocyte_Adipose	H3K27ac	ID:38000
2107	Hippocampus_Middle_Cell_Brain	H3K27ac	ID:38001
2108	HUES64_Embryonic_Stem_Cell_Embryo	H3K4me3	ID:38002
2109	HUES64_Embryonic_Stem_Cell_Embryo	H3K4me1	ID:38008
2110	Cortex_Prefrontal	H3K4me3	ID:3801
2111	Skeletal_Muscle	H3K27ac	ID:38011
2112	Neural_Progenitor_Cell_Brain	H2A	ID:38012
2113	HUES64_Embryonic_Stem_Cell_Embryo	H3K36me3	ID:38014
2114	Smooth_Muscle_Cell_Stomach	H3K27ac	ID:38016
2115	Hippocampus_Middle_Cell_Brain	H3K4me1	ID:38017
2116	Smooth_Muscle_Cell_Duodenum	H3K27me3	ID:38018
2117	Hippocampus_Middle_Cell_Brain	H3K4me3	ID:38019
2118	Cortex_Prefrontal	H3K4me3	ID:3802
2119	Mesenchymal_Stem_Cell_Bone_Marrow	H3K27ac	ID:38020
2120	HUES64_Embryonic_Stem_Cell_Embryo	H3K9me3	ID:38022
2121	Adipocyte_Adipose	H3K27me3	ID:38023
2122	Smooth_Muscle_Cell_Duodenum	H3K4me1	ID:38024
2123	HUES64_Embryonic_Stem_Cell_Embryo	H3K9me3	ID:38026
2124	T_Lymphocyte_Blood	H3K4me3	ID:38027
2125	Fetal_Brain	H3K9me3	ID:38029
2126	Cortex_Prefrontal	H3K4me3	ID:3803
2127	HUES64_Embryonic_Stem_Cell_Embryo	H3K4me3	ID:38033
2128	Hippocampus_Middle_Cell_Brain	H3K36me3	ID:38035
2129	T_Lymphocyte_Blood	H3K27ac	ID:38036
2130	T_Lymphocyte_Blood	H3K4me3	ID:38037
2131	Smooth_Muscle_Cell_Duodenum	H3K4me3	ID:38039
2132	Cortex_Prefrontal	H3K4me3	ID:3804
2133	HUES64_Embryonic_Stem_Cell_Embryo	H3K27me3	ID:38041
2134	HUES64_Embryonic_Stem_Cell_Embryo	H3K9me3	ID:38042
2135	Fetal_Brain	H3K27me3	ID:38043
2136	Cortex_Prefrontal	H3K4me3	ID:3805
2137	Cortex_Prefrontal	H3K4me3	ID:3806
2138	Cortex_Prefrontal	H3K4me3	ID:3807
2139	HT1080_Connective_Tissue	SSRP1	ID:38073
2140	HT1080_Connective_Tissue	SSRP1	ID:38077
2141	HT1080_Connective_Tissue	SSRP1	ID:38078
2142	Cortex_Prefrontal	H3K4me3	ID:3808
2143	HT1080_Connective_Tissue	SSRP1	ID:38081
2144	HT1080_Connective_Tissue	SSRP1	ID:38083
2145	HT1080_Connective_Tissue	SSRP1	ID:38084
2146	Cortex_Prefrontal	H3K4me3	ID:3809
2147	Epithelium_Fetal_Small_Intestine	H3K4me3	ID:38096
2148	Fetal_Muscle_Leg	H3K27ac	ID:38101
2149	Fetal_Muscle_Leg	H3K4me3	ID:38103
2150	T_Lymphocyte_Blood	H3K27ac	ID:38114
2151	HeLa_Epithelium_Cervix	MYC	ID:38115
2152	Epithelium_Fetal_Large_Intestine	H3K27ac	ID:38117
2153	HeLa_Epithelium_Cervix	MAX	ID:38119
2154	Epithelium_Fetal_Large_Intestine	H3K27me3	ID:38121
2155	Fetal_Muscle_Leg	H3K9me3	ID:38122
2156	Epithelium_Fetal_Small_Intestine	H3K36me3	ID:38127
2157	Fetal_Muscle_Leg	H3K36me3	ID:38128
2158	B_Lymphocyte_Spleen	H3K9me3	ID:38130
2159	T_Lymphocyte_Blood	H3K4me3	ID:38131
2160	Epithelium_Fetal_Large_Intestine	H3K4me3	ID:38133
2161	T_Lymphocyte_Blood	H3K36me3	ID:38138
2162	Epithelium_Fetal_Small_Intestine	H3K4me1	ID:38140
2163	Epithelium_Fetal_Large_Intestine	H3K4me1	ID:38142
2164	Epithelium_Fetal_Small_Intestine	H3K27me3	ID:38147
2165	T_Lymphocyte_Blood	H3K9me3	ID:38149
2166	Epithelium_Fetal_Large_Intestine	H3K36me3	ID:38150
2167	T_Lymphocyte_Blood	H3K4me1	ID:38152
2168	Fetal_Muscle_Leg	H3K4me1	ID:38153
2169	Epithelium_Fetal_Small_Intestine	H3K27ac	ID:38154
2170	Fetal_Muscle_Leg	H3K27me3	ID:38155
2171	H1_Embryonic_Stem_Cell_Embryo	H2BK120ac	ID:38158
2172	H1_Embryonic_Stem_Cell_Embryo	H2AK5ac	ID:38159
2173	Bone_Marrow	SUZ12	ID:38163
2174	Bone_Marrow	REST	ID:38164
2175	Mutu_III_B_Lymphocyte	SND1	ID:38173
2176	Mutu_III_B_Lymphocyte	EBNA3	ID:38174
2177	FB0167P_Fibroblast	MYC	ID:38182
2178	MCF-7_Epithelium_Breast	MYC	ID:38183
2179	H54_Glial_Cell_Brain	POLR2A	ID:38184
2180	H54_Glial_Cell_Brain	CTCF	ID:38185
2181	H54_Glial_Cell_Brain	POLR2A	ID:38186
2182	FB0167P_Fibroblast	POLR2A	ID:38187
2183	FB8470_Fibroblast	CTCF	ID:38188
2184	FB8470_Fibroblast	MYC	ID:38189
2185	FB0167P_Fibroblast	MYC	ID:38190
2186	H54_Glial_Cell_Brain	CTCF	ID:38192
2187	MCF-7_Epithelium_Breast	MYC	ID:38193
2188	MCF-7_Epithelium_Breast	CTCF	ID:38194
2189	FB8470_Fibroblast	MYC	ID:38195
2190	FB0167P_Fibroblast	CTCF	ID:38196
2191	FB0167P_Fibroblast	CTCF	ID:38197
2192	MCF-7_Epithelium_Breast	POLR2A	ID:38199
2193	CMK_Megakaryocyte_Blood	H3K4me1	ID:382
2194	T_Lymphocyte_Blood	H3K4me3	ID:3820
2195	H54_Glial_Cell_Brain	MYC	ID:38200
2196	MCF-7_Epithelium_Breast	POLR2A	ID:38201
2197	FB0167P_Fibroblast	POLR2A	ID:38202
2198	MCF-7_Epithelium_Breast	CTCF	ID:38203
2199	FB8470_Fibroblast	CTCF	ID:38204
2200	H54_Glial_Cell_Brain	MYC	ID:38207
2201	Mesenchymal_Stem_Cell_Bone_Marrow	H3K27ac	ID:38233
2202	Smooth_Muscle_Cell_Duodenum	H3K9me3	ID:38235
2203	Mesenchymal_Stem_Cell_Bone_Marrow	H3K27ac	ID:38236
2204	Embryonic_Stem_Cell_Embryo	H3K27ac	ID:38238
2205	Brain	H3K27ac	ID:38241
2206	Mesenchymal_Stem_Cell_Bone_Marrow	H3K27ac	ID:38242
2207	Inferior_Temporal_Lobe_Cell_Brain	H3K27ac	ID:38243
2208	HUES6_Embryonic_Stem_Cell_Embryo	H3K27ac	ID:38245
2209	Cingulate_Gyrus	H3K27ac	ID:38246
2210	Embryonic_Stem_Cell_Embryo	H3K4me3	ID:38247
2211	HUES64_Embryonic_Stem_Cell_Embryo	H3K27ac	ID:38248
2212	Embryonic_Stem_Cell_Embryo	H3K27ac	ID:38250
2213	Colonic_Mucosa	H3K27ac	ID:38252
2214	Smooth_Muscle_Cell_Rectum	H3K27ac	ID:38253
2215	HUES6_Embryonic_Stem_Cell_Embryo	H3K27ac	ID:38254
2216	Rectal_Mucosa	H3K27ac	ID:38255
2217	Smooth_Muscle_Cell_Colon	H3K27ac	ID:38256
2218	HUES64_Embryonic_Stem_Cell_Embryo	H3K27ac	ID:38257
2219	Epithelium_Liver	H3K27ac	ID:38258
2220	Embryonic_Stem_Cell_Embryo	H3K27me3	ID:38259
2221	Epithelium_Liver	H3K27ac	ID:38260
2222	Angular_Gyrus	H3K27ac	ID:38263
2223	Mesenchymal_Stem_Cell_Bone_Marrow	H3K27ac	ID:38265
2224	Mesenchymal_Stem_Cell_Bone_Marrow	H3K27ac	ID:38266
2225	HUES64_Embryonic_Stem_Cell_Embryo	H3K27ac	ID:38269
2226	Mesenchymal_Stem_Cell_Bone_Marrow	H3K27ac	ID:38270
2227	HUES64_Embryonic_Stem_Cell_Embryo	H3K27ac	ID:38272
2228	Substantia_Nigra_Cell_Brain	H3K27ac	ID:38273
2229	HUES64_Embryonic_Stem_Cell_Embryo	H3K27ac	ID:38275
2230	Rectal_Mucosa	H3K27ac	ID:38276
2231	Mesenchymal_Stem_Cell_Bone_Marrow	H3K27ac	ID:38278
2232	HUES64_Embryonic_Stem_Cell_Embryo	H3K4me1	ID:38279
2233	Mid_Frontal_Lobe	H3K27ac	ID:38280
2234	H2171_Epithelium_Lung	MAX	ID:38287
2235	H2171_Epithelium_Lung	MYC	ID:38288
2236	H128_Epithelium_Lung	MAX	ID:38289
2237	H1_Embryonic_Stem_Cell_Embryo	POLR2A	ID:38292
2238	H1_Embryonic_Stem_Cell_Embryo	H3K27me3	ID:38293
2239	H1_Embryonic_Stem_Cell_Embryo	H3K79me2	ID:38294
2240	H128_Epithelium_Lung	MYC	ID:38299
2241	Epithelium_Prostate	H3K4me3	ID:3831
2242	HCT-116_Colon	H3K4me3	ID:38319
2243	Proerythroblast_Blood	H3K4me3	ID:3832
2244	HCT-116_Colon	H3K4me3	ID:38321
2245	MCF7-LTED_Epithelium_Mammary_Gland	H3K4me2	ID:38323
2246	MCF7-LTED_Epithelium_Mammary_Gland	H3K36me3	ID:38324
2247	MCF-7_Epithelium_Breast	H3K36me3	ID:38325
2248	MCF-7_Epithelium_Breast	H3K36me3	ID:38326
2249	Haematopoietic_Progenitor_Cell_Bone_Marrow	H3K4me3	ID:3833
2250	T_Lymphocyte_Blood	H3K4me3	ID:3834
2251	T_Lymphocyte_Blood	BRD4	ID:38340
2252	T_Lymphocyte_Blood	POLR2A	ID:38342
2253	T_Lymphocyte_Blood	H3K4me3	ID:3835
2254	T_Lymphocyte_Blood	H3K4me3	ID:3836
2255	T_Lymphocyte_Blood	POLR2A	ID:38361
2256	T_Lymphocyte_Blood	POLR2A	ID:38387
2257	T_Lymphocyte_Blood	BRD4	ID:38389
2258	CMK_Megakaryocyte_Blood	RUNX1	ID:384
2259	T_Lymphocyte_Blood	POLR2A	ID:38431
2260	T_Lymphocyte_Blood	POLR2A	ID:38433
2261	T_Lymphocyte_Blood	POLR2A	ID:38454
2262	MCF-7_Epithelium_Breast	ESR1	ID:38474
2263	Pancreatic_Islet	FAIRE	ID:38483
2264	Pancreatic_Islet	FAIRE	ID:38484
2265	IMR90_Fibroblast_Lung	H3K9ac	ID:38486
2266	IMR90_Fibroblast_Lung	RBL2	ID:38488
2267	IMR90_Fibroblast_Lung	H3K18ac	ID:38490
2268	IMR90_Fibroblast_Lung	H3K9ac	ID:38492
2269	IMR90_Fibroblast_Lung	RBL1	ID:38496
2270	H1_Embryonic_Stem_Cell_Embryo	H4K12ac	ID:38497
2271	H1_Embryonic_Stem_Cell_Embryo	H2BK5ac	ID:38498
2272	H1_Embryonic_Stem_Cell_Embryo	H2A	ID:38499
2273	LNCaP_Epithelium_Prostate	H3K4me3	ID:385
2274	H1_Embryonic_Stem_Cell_Embryo	H3K79me1	ID:38500
2275	Left_Ventricle	H3K27ac	ID:38502
2276	H1_Embryonic_Stem_Cell_Embryo	H3K4ac	ID:38503
2277	H1_Embryonic_Stem_Cell_Embryo	H2BK12ac	ID:38504
2278	Psoas_Muscle	H3K27me3	ID:38505
2279	H1_Embryonic_Stem_Cell_Embryo	H4K91ac	ID:38506
2280	H1_Embryonic_Stem_Cell_Embryo	H3K79me1	ID:38507
2281	H1_Embryonic_Stem_Cell_Embryo	H3K18ac	ID:38508
2282	H1_Embryonic_Stem_Cell_Embryo	H2AK5ac	ID:38509
2283	H1_Embryonic_Stem_Cell_Embryo	H2BK120ac	ID:38510
2284	H1_Embryonic_Stem_Cell_Embryo	H3K4me2	ID:38511
2285	H1_Embryonic_Stem_Cell_Embryo	H3K14ac	ID:38512
2286	H1_Embryonic_Stem_Cell_Embryo	H3K79me2	ID:38513
2287	H1_Embryonic_Stem_Cell_Embryo	H2A	ID:38514
2288	H1_Embryonic_Stem_Cell_Embryo	H2BK120ac	ID:38515
2289	H1_Embryonic_Stem_Cell_Embryo	H3K79me2	ID:38517
2290	H1_Embryonic_Stem_Cell_Embryo	H4K8ac	ID:38518
2291	H1_Embryonic_Stem_Cell_Embryo	H3K18ac	ID:38520
2292	H1_Embryonic_Stem_Cell_Embryo	H3K4ac	ID:38521
2293	H1_Embryonic_Stem_Cell_Embryo	H2BK120ac	ID:38522
2294	H1_Embryonic_Stem_Cell_Embryo	H3K18ac	ID:38523
2295	H1_Embryonic_Stem_Cell_Embryo	H3K14ac	ID:38525
2296	H1_Embryonic_Stem_Cell_Embryo	H4K12ac	ID:38526
2297	H1_Embryonic_Stem_Cell_Embryo	H4K8ac	ID:38527
2298	HeLa_Epithelium_Cervix	H2Bub	ID:38528
2299	HeLa_Epithelium_Cervix	H2Bub	ID:38532
2300	HeLa_Epithelium_Cervix	H2Bub	ID:38533
2301	Adipocyte_Adipose	H3K4me3	ID:3854
2302	Substantia_Nigra_Cell_Brain	H3K4me3	ID:3855
2303	Chondrocyte_Cartilage	H3K4me3	ID:3856
2304	Epithelium_Colon	H3K4me3	ID:38565
2305	Anterior_Caudate_Cell_Brain	H3K4me3	ID:3857
2306	Epithelium_Colon	POLR2A	ID:38576
2307	K562_Erythroblast_Bone_Marrow	HSF1	ID:38582
2308	Epithelium_Colon	TAF3	ID:38585
2309	IMR90_Fibroblast_Lung	E2F7	ID:38586
2310	IMR90_Fibroblast_Lung	E2F7	ID:38588
2311	IMR90_Fibroblast_Lung	E2F7	ID:38589
2312	Mesenchymal_Stem_Cell_Bone_Marrow	H3K4me3	ID:3859
2313	IMR90_Fibroblast_Lung	E2F7	ID:38590
2314	IMR90_Fibroblast_Lung	E2F7	ID:38591
2315	Embryonic_Stem_Cell_Embryo	H3K36me3	ID:38593
2316	Embryonic_Stem_Cell_Embryo	H3K36me3	ID:38594
2317	Brain	H3K36me3	ID:38595
2318	Brain	H3K4me1	ID:38596
2319	Brain	H3K4me1	ID:38597
2320	Brain	H3K9me3	ID:38599
2321	LNCaP_Epithelium_Prostate	H3K4me3	ID:386
2322	Mid_Frontal_Lobe	H3K4me3	ID:3860
2323	Brain	H3K27me3	ID:38600
2324	Brain	H3K4me3	ID:38601
2325	Brain	H3K4me3	ID:38602
2326	Brain	H3K9me3	ID:38603
2327	Brain	H3K4me3	ID:38604
2328	Brain	H3K9me3	ID:38606
2329	Brain	H3K4me1	ID:38608
2330	Chondrocyte_Cartilage	H3K4me3	ID:3861
2331	iPSC	H3K4me3	ID:38611
2332	iPSC	H3K4me3	ID:38612
2333	iPSC	H3K4me3	ID:38613
2334	iPSC	H3K4me3	ID:38614
2335	iPSC	H3K4me3	ID:38615
2336	iPSC	H3K4me3	ID:38616
2337	Adipocyte_Adipose	H3K4me3	ID:3862
2338	Inferior_Temporal_Lobe_Cell_Brain	H3K4me3	ID:3863
2339	LoVo_Colon	FOXD2	ID:38635
2340	Mesenchymal_Stem_Cell_Bone_Marrow	H3K4me3	ID:3864
2341	LoVo_Colon	ATF5	ID:38641
2342	LoVo_Colon	ETV7	ID:38647
2343	Chondrocyte_Cartilage	H3K4me3	ID:3865
2344	LoVo_Colon	NFYA	ID:38650
2345	LoVo_Colon	MED12	ID:38653
2346	Endothelial_Cell_Umbilical_Vein	NFATC1	ID:38654
2347	LoVo_Colon	EHF	ID:38657
2348	LoVo_Colon	SOX2	ID:38658
2349	Adipocyte_Adipose	H3K4me3	ID:3866
2350	LoVo_Colon	CAMTA2	ID:38661
2351	LoVo_Colon	H3K4me3	ID:38662
2352	LoVo_Colon	MYC	ID:38663
2353	LoVo_Colon	ZBTB7B	ID:38666
2354	Haematopoietic_Progenitor_Cell_Cord_blood	H3K4me3	ID:3867
2355	LoVo_Colon	GLIS1	ID:38673
2356	LoVo_Colon	HOXA13	ID:38678
2357	LoVo_Colon	LHX2	ID:38679
2358	Adipocyte_Adipose	H3K4me3	ID:3868
2359	LoVo_Colon	PHF20	ID:38681
2360	LoVo_Colon	EGR1	ID:38684
2361	Mesenchymal_Stem_Cell_Bone_Marrow	H3K4me3	ID:3869
2362	LoVo_Colon	RAD21	ID:38691
2363	LoVo_Colon	RBCK1	ID:38695
2364	LoVo_Colon	H3	ID:38697
2365	LoVo_Colon	E2F7	ID:38698
2366	CUTLL1_T_Lymphocyte_Blood	H3K27me3	ID:387
2367	Cingulate_Gyrus	H3K4me3	ID:3870
2368	LoVo_Colon	HES1	ID:38702
2369	LoVo_Colon	HINFP	ID:38704
2370	LoVo_Colon	VEZF1	ID:38706
2371	LoVo_Colon	HOXA2	ID:38708
2372	LoVo_Colon	ETS2	ID:38712
2373	LoVo_Colon	HNF4A	ID:38713
2374	LoVo_Colon	YY1	ID:38716
2375	LoVo_Colon	CREM	ID:38717
2376	LoVo_Colon	GLI2	ID:38718
2377	LoVo_Colon	DLX1	ID:38719
2378	LoVo_Colon	CREB3L4	ID:38721
2379	LoVo_Colon	GMEB2	ID:38724
2380	LoVo_Colon	HBP1	ID:38726
2381	LoVo_Colon	HOXB13	ID:38729
2382	Skeletal_Muscle	H3K4me3	ID:3873
2383	LoVo_Colon	TFDP1	ID:38731
2384	LoVo_Colon	NKX2-2	ID:38736
2385	LoVo_Colon	MED1	ID:38737
2386	LoVo_Colon	ELF2	ID:38739
2387	Skeletal_Muscle	H3K4me3	ID:3874
2388	LoVo_Colon	GATA4	ID:38741
2389	Endothelial_Cell_Umbilical_Vein	NFATC1	ID:38742
2390	LoVo_Colon	JUN	ID:38743
2391	LoVo_Colon	RFX5	ID:38746
2392	Hepatocyte_Liver	H3K4me3	ID:3875
2393	LoVo_Colon	ZNF407	ID:38750
2394	LoVo_Colon	JUND	ID:38758
2395	LoVo_Colon	ETV5	ID:38759
2396	Epithelium_Colon	H3K4me3	ID:3876
2397	LoVo_Colon	RFX2	ID:38761
2398	LoVo_Colon	EP300	ID:38762
2399	LoVo_Colon	CEBPB	ID:38763
2400	Endothelial_Cell_Umbilical_Vein	H3K4me3	ID:38766
2401	Haematopoietic_Progenitor_Cell_Blood	H3K4me3	ID:3877
2402	LoVo_Colon	SP1	ID:38771
2403	LoVo_Colon	CLOCK	ID:38772
2404	LoVo_Colon	NFAT5	ID:38773
2405	LoVo_Colon	CTCF	ID:38774
2406	LoVo_Colon	SMC1A	ID:38778
2407	LoVo_Colon	TEAD2	ID:38779
2408	Haematopoietic_Progenitor_Cell_Blood	H3K4me3	ID:3878
2409	LoVo_Colon	AEBP2	ID:38782
2410	LoVo_Colon	RFX1	ID:38784
2411	LoVo_Colon	NIPBL	ID:38785
2412	Muscle	H3K4me3	ID:3879
2413	LoVo_Colon	KLF3	ID:38790
2414	LoVo_Colon	SMAD2	ID:38793
2415	LoVo_Colon	ZFAT	ID:38796
2416	LoVo_Colon	GMEB1	ID:38799
2417	CUTLL1_T_Lymphocyte_Blood	H3K4me1	ID:388
2418	Rectal_Mucosa	H3K4me3	ID:3880
2419	LoVo_Colon	E2F8	ID:38804
2420	LoVo_Colon	SMC3	ID:38811
2421	LoVo_Colon	ASCL2	ID:38812
2422	Endothelial_Cell_Umbilical_Vein	H3K4me3	ID:38813
2423	LoVo_Colon	REST	ID:38814
2424	LoVo_Colon	HOXA1	ID:38817
2425	LoVo_Colon	H3K4me1	ID:38818
2426	Fetal_Stomach	H3K4me3	ID:3882
2427	LoVo_Colon	BARX2	ID:38820
2428	LoVo_Colon	MNT	ID:38824
2429	LoVo_Colon	ZIC2	ID:38826
2430	LoVo_Colon	FOXG1	ID:38827
2431	LoVo_Colon	LYL1	ID:38829
2432	Rectal_Mucosa	H3K4me3	ID:3883
2433	LoVo_Colon	FEV	ID:38830
2434	LoVo_Colon	KLF5	ID:38831
2435	LoVo_Colon	TP73	ID:38832
2436	LoVo_Colon	CREB3	ID:38841
2437	Adipocyte_Adipose	H3K4me3	ID:3885
2438	LoVo_Colon	NFE2L2	ID:38850
2439	LoVo_Colon	ATF1	ID:38852
2440	LoVo_Colon	DLX2	ID:38854
2441	LoVo_Colon	ATOH1	ID:38856
2442	LoVo_Colon	MECOM	ID:38858
2443	Brain	H3K4me3	ID:3886
2444	LoVo_Colon	CASP8AP2	ID:38860
2445	Endothelial_Cell_Umbilical_Vein	H4ac	ID:38861
2446	LoVo_Colon	RXRA	ID:38864
2447	LoVo_Colon	E2F2	ID:38865
2448	Haematopoietic_Progenitor_Cell_Blood	H3K4me3	ID:3887
2449	Epithelium_Kidney	H3K4me3	ID:3888
2450	Haematopoietic_Progenitor_Cell_Blood	H3K4me3	ID:3889
2451	CUTLL1_T_Lymphocyte_Blood	H3K4me3	ID:389
2452	Adipocyte_Adipose	H3K4me3	ID:3890
2453	GM11992,_GM12763_Lymphoblastoid_Blood	NFE2L2	ID:38909
2454	Duodenum_Mucosa	H3K4me3	ID:3891
2455	Mesenchymal_Stem_Cell_Bone_Marrow	H3K4me3	ID:3892
2456	Epithelium_Lung	H3K4me3	ID:3893
2457	Epithelium_Lung	H3K4me3	ID:3894
2458	Haematopoietic_Progenitor_Cell_Blood	H3K4me3	ID:3895
2459	Monocyte_Blood	H3K4me3	ID:3897
2460	T_Lymphocyte_Blood	H3K4me3	ID:3898
2461	Epithelium_Mammary_Gland	H3K4me3	ID:3899
2462	A549_Epithelium_Lung	H3K4me1	ID:38994
2463	A549_Epithelium_Lung	H4K8ac	ID:38995
2464	A549_Epithelium_Lung	H4K20me1	ID:38996
2465	Epithelium_Mammary_Gland	H3K4me3	ID:3900
2466	A549_Epithelium_Lung	H3K4me3	ID:39000
2467	MM1.S_B_Lymphocyte_Blood	BRD4	ID:39001
2468	MM1.S_B_Lymphocyte_Blood	BRD4	ID:39002
2469	T_Lymphocyte_Blood	H3K4me3	ID:3901
2470	A549_Epithelium_Lung	H3K4me3	ID:39011
2471	A549_Epithelium_Lung	H3K4me2	ID:39013
2472	MM1.S_B_Lymphocyte_Blood	BRD4	ID:39014
2473	A549_Epithelium_Lung	H3K79me3	ID:39015
2474	MM1.S_B_Lymphocyte_Blood	MED1	ID:39017
2475	A549_Epithelium_Lung	H3K9me3	ID:39019
2476	A549_Epithelium_Lung	H4K8ac	ID:39024
2477	U87_Brain	BRD4	ID:39025
2478	A549_Epithelium_Lung	H3K27ac	ID:39026
2479	MM1.S_B_Lymphocyte_Blood	POLR2A	ID:39028
2480	A549_Epithelium_Lung	H3K9ac	ID:39030
2481	A549_Epithelium_Lung	H3K79me3	ID:39031
2482	H2171_Epithelium_Lung	BRD4	ID:39035
2483	A549_Epithelium_Lung	H3K9ac	ID:39036
2484	A549_Epithelium_Lung	H4K20me1	ID:39037
2485	A549_Epithelium_Lung	H3K4me2	ID:39041
2486	MM1.S_B_Lymphocyte_Blood	POLR2A	ID:39043
2487	A549_Epithelium_Lung	H3K27ac	ID:39046
2488	MM1.S_B_Lymphocyte_Blood	BRD4	ID:39047
2489	Hepatocyte_Liver	H3K4me3	ID:3905
2490	MM1.S_B_Lymphocyte_Blood	BRD4	ID:39058
2491	Cord_blood	H3K4me3	ID:3906
2492	Hepatocyte_Liver	H3K4me3	ID:3907
2493	Haematopoietic_Progenitor_Cell_Blood	H3K4me3	ID:3908
2494	Epithelium_Pancreatic_Islet	H3K4me3	ID:3909
2495	T_Lymphocyte_Cord_blood	H3K4me3	ID:3910
2496	B_Lymphocyte_Cord_blood	H3K4me3	ID:3911
2497	Haematopoietic_Progenitor_Cell_Cord_blood	H3K4me3	ID:3912
2498	B_Lymphocyte_Cord_blood	H3K4me3	ID:3913
2499	Epithelium_Colon	H3K27ac	ID:39132
2500	Epithelium_Colon	H3K27ac	ID:39134
2501	Epithelium_Colon	H3K4me1	ID:39135
2502	Colon_Crypt	H3K4me3	ID:39136
2503	Epithelium_Colon	H3K4me1	ID:39137
2504	Epithelium_Colon	DNase	ID:39138
2505	T_Lymphocyte_Cord_blood	H3K4me3	ID:3914
2506	Epithelium_Colon	H3K4me1	ID:39140
2507	Colon_Crypt	H3K4me3	ID:39142
2508	Colon_Crypt	H3K27ac	ID:39143
2509	Colon_Crypt	H3K27ac	ID:39144
2510	Colon_Crypt	H3K4me1	ID:39145
2511	Epithelium_Colon	H3K4me1	ID:39146
2512	Epithelium_Colon	H3K27ac	ID:39148
2513	Epithelium_Colon	H3K4me1	ID:39151
2514	Epithelium_Colon	H3K4me3	ID:39153
2515	Colon_Crypt	H3K4me3	ID:39155
2516	Colon_Crypt	H3K4me1	ID:39156
2517	Colon_Crypt	H3K4me1	ID:39162
2518	Epithelium_Colon	H3K27ac	ID:39164
2519	Epithelium_Colon	H3K4me1	ID:39165
2520	Epithelium_Colon	H3K4me1	ID:39167
2521	Epithelium_Colon	H3K4me3	ID:39169
2522	Epithelium_Colon	H3K4me1	ID:39170
2523	Colon_Crypt	H3K27ac	ID:39171
2524	Epithelium_Colon	H3K4me3	ID:39172
2525	Epithelium_Colon	H3K4me1	ID:39173
2526	Fetal_Adrenal_Gland	H3K27me3	ID:39181
2527	Fetal_Muscle_Trunk	H3K4me3	ID:39182
2528	Fetal_Muscle_Leg	H3K9me3	ID:39183
2529	Epithelium_Fetal_Placenta	H3K4me3	ID:39184
2530	Fetal_Adrenal_Gland	H3K27ac	ID:39185
2531	Epithelium_Fetal_Placenta	H3K27me3	ID:39186
2532	Fetal_Adrenal_Gland	H3K36me3	ID:39187
2533	Epithelium_Fetal_Placenta	H3K9me3	ID:39188
2534	Fetal_Muscle_Trunk	H3K27ac	ID:39189
2535	Fetal_Muscle_Trunk	H3K27me3	ID:39190
2536	B_Lymphocyte_Spleen	H3K9me3	ID:39191
2537	B_Lymphocyte_Spleen	H3K27me3	ID:39192
2538	Fetal_Muscle_Trunk	H3K36me3	ID:39193
2539	Fetal_Muscle_Trunk	H3K4me1	ID:39194
2540	Fetal_Muscle_Trunk	H3K9me3	ID:39195
2541	Fetal_Adrenal_Gland	H3K4me3	ID:39196
2542	Fetal_Adrenal_Gland	H3K9me3	ID:39198
2543	CUTLL1_T_Lymphocyte_Blood	NOTCH1	ID:392
2544	Haematopoietic_Progenitor_Cell_Blood	H3K4me3	ID:3921
2545	Haematopoietic_Progenitor_Cell_Blood	H3K4me3	ID:3922
2546	Adipocyte_Adipose	H3K56ac	ID:3927
2547	CUTLL1_T_Lymphocyte_Blood	NOTCH1	ID:393
2548	HCT-116_Colon	USP49	ID:39345
2549	HCT-116_Colon	USP49	ID:39347
2550	Erythroid_Cell	KLF1	ID:39350
2551	Erythroid_Cell	GATA1	ID:39352
2552	Erythroid_Cell	H3K4me3	ID:39353
2553	Erythroid_Cell	EP300	ID:39356
2554	Erythroid_Cell	NFE2	ID:39357
2555	Erythroid_Cell	H3K4me2	ID:39358
2556	LX2_Hepatic_Stellate_Cell	SMAD3	ID:39359
2557	Leukemic_Blast_Cell_Bone_Marrow	H3K79me2	ID:3936
2558	LX2_Hepatic_Stellate_Cell	VDR	ID:39360
2559	LX2_Hepatic_Stellate_Cell	H3	ID:39361
2560	LX2_Hepatic_Stellate_Cell	H3	ID:39363
2561	LX2_Hepatic_Stellate_Cell	VDR	ID:39364
2562	LX2_Hepatic_Stellate_Cell	SMAD3	ID:39365
2563	LX2_Hepatic_Stellate_Cell	VDR	ID:39366
2564	LX2_Hepatic_Stellate_Cell	VDR	ID:39367
2565	LNCaP_Epithelium_Prostate	H3K4me1	ID:39368
2566	Leukemic_Blast_Cell_Bone_Marrow	H3K79me2	ID:3937
2567	LNCaP_Epithelium_Prostate	ETV1	ID:39372
2568	LNCaP_Epithelium_Prostate	AR	ID:39378
2569	Melanocyte_Foreskin	H3K4me1	ID:39394
2570	Keratinocyte_Foreskin	H3K4me1	ID:39397
2571	Keratinocyte_Foreskin	H3K4me3	ID:39399
2572	CUTLL1_T_Lymphocyte_Blood	RBPJ	ID:394
2573	Melanocyte_Foreskin	H3K36me3	ID:39400
2574	Melanocyte_Foreskin	H3K4me3	ID:39401
2575	Keratinocyte_Foreskin	H3K27me3	ID:39403
2576	Keratinocyte_Foreskin	H3K9me3	ID:39411
2577	Melanocyte_Foreskin	H3K27me3	ID:39412
2578	Fibroblast_Foreskin	H3K4me3	ID:39415
2579	Keratinocyte_Foreskin	H3K36me3	ID:39416
2580	Melanocyte_Foreskin	H3K9me3	ID:39417
2581	Fibroblast_Foreskin	H3K4me1	ID:39420
2582	MCF-7_Epithelium_Breast	FOXM1	ID:39443
2583	MDA-MB-231_Epithelium_Breast	FOXM1	ID:39460
2584	Promyelocytic_cell_Bone_Marrow	H3K9ac, H3K14ac	ID:3948
2585	MCF-7_Epithelium_Breast	FOXM1	ID:39484
2586	Promyelocytic_cell_Bone_Marrow	H3K9ac, H3K14ac	ID:3949
2587	MCF-7_Epithelium_Breast	FOXM1	ID:39495
2588	MCF-7_Epithelium_Breast	FOXM1	ID:39498
2589	CUTLL1_T_Lymphocyte_Blood	RBPJ	ID:395
2590	MR4_Promyelocytic_cell_Bone_Marrow	H3K9ac, H3K14ac	ID:3950
2591	Fibroblast	POU5F1	ID:39513
2592	BJ_Fibroblast_Skin	MYC	ID:39560
2593	OCI-Ly7_B_cell_lymphoma_Blood	BCL6	ID:39572
2594	OCI-Ly7_B_cell_lymphoma_Blood	BACH2	ID:39577
2595	Keratinocyte	H2AFY	ID:39578
2596	CUTLL1_T_Lymphocyte_Blood	ZNF143	ID:396
2597	T_Lymphocyte_Blood	H3K9ac	ID:3964
2598	T_Lymphocyte_Blood	H3K9ac	ID:3965
2599	LS180_Epithelium_Colon	SRC	ID:39652
2600	LS180_Epithelium_Colon	CREBBP	ID:39654
2601	LS180_Epithelium_Colon	NCOR1	ID:39655
2602	LS180_Epithelium_Colon	NCOR1	ID:39656
2603	LS180_Epithelium_Colon	MED1	ID:39658
2604	LS180_Epithelium_Colon	CREBBP	ID:39659
2605	T_Lymphocyte_Blood	H3K9ac	ID:3966
2606	LS180_Epithelium_Colon	SRC	ID:39660
2607	LS180_Epithelium_Colon	MED1	ID:39661
2608	Cingulate_Gyrus	H3K9ac	ID:3967
2609	Jurkat_T_Lymphocyte_Blood	RUNX1	ID:39674
2610	Chondrocyte_Cartilage	H3K9ac	ID:3968
2611	Adipocyte_Adipose	H3K9ac	ID:3969
2612	Mid_Frontal_Lobe	H3K9ac	ID:3970
2613	A549_Epithelium_Lung	H3K4me3	ID:39716
2614	A549_Epithelium_Lung	H3K9ac	ID:39717
2615	A549_Epithelium_Lung	H3K9me3	ID:39718
2616	HEK293T_Epithelium_Embryonic_Kidney	TET3	ID:39719
2617	Mesenchymal_Stem_Cell_Bone_Marrow	H3K9ac	ID:3972
2618	A549_Epithelium_Lung	H3K9me3	ID:39724
2619	A549_Epithelium_Lung	H3K9ac	ID:39729
2620	Mesenchymal_Stem_Cell_Bone_Marrow	H3K9ac	ID:3973
2621	A549_Epithelium_Lung	H3K4me3	ID:39730
2622	A549_Epithelium_Lung	H3K9me3	ID:39731
2623	A549_Epithelium_Lung	H3K4me3	ID:39733
2624	A549_Epithelium_Lung	H3K9ac	ID:39734
2625	PrEC_Epithelium_Prostate	H3K4me3	ID:39735
2626	PrEC_Epithelium_Prostate	CTCF	ID:39736
2627	LNCaP_Epithelium_Prostate	CTCF	ID:39737
2628	LNCaP_Epithelium_Prostate	H3K27me3	ID:39738
2629	LNCaP_Epithelium_Prostate	H3K4me3	ID:39739
2630	Substantia_Nigra_Cell_Brain	H3K9ac	ID:3974
2631	PrEC_Epithelium_Prostate	H3K27me3	ID:39740
2632	Anterior_Caudate_Cell_Brain	H3K9ac	ID:3975
2633	Rectal_Mucosa	H3K9ac	ID:3976
2634	T47D_Epithelium_Mammary_Gland	PR	ID:39767
2635	Adipocyte_Adipose	H3K9ac	ID:3977
2636	Leiomyoma_Cell	PR	ID:39770
2637	TC-797	H3	ID:39773
2638	Kasumi-1_Myeloblast_Blood	RUNX1	ID:39775
2639	Kasumi-1_Myeloblast_Blood	REPIN1	ID:39776
2640	Kasumi-1_Myeloblast_Blood	REPIN1	ID:39777
2641	Kasumi-1_Myeloblast_Blood	RUNX1	ID:39778
2642	Kasumi-1_Myeloblast_Blood	REPIN1	ID:39779
2643	Mesenchymal_Stem_Cell_Bone_Marrow	H3K9ac	ID:3978
2644	Kasumi-1_Myeloblast_Blood	RUNX1	ID:39780
2645	Kasumi-1_Myeloblast_Blood	REPIN1	ID:39781
2646	Kasumi-1_Myeloblast_Blood	RUNX1	ID:39782
2647	Kasumi-1_Myeloblast_Blood	RUNX1	ID:39783
2648	Kasumi-1_Myeloblast_Blood	RUNX1T1	ID:39784
2649	Kasumi-1_Myeloblast_Blood	RUNX1	ID:39785
2650	Kasumi-1_Myeloblast_Blood	RUNX1T1	ID:39786
2651	Adipocyte_Adipose	H3K9ac	ID:3979
2652	Melanocyte_Foreskin	H3K27ac	ID:39792
2653	Pancreatic_Islet	H3K4me3	ID:39793
2654	Monocyte_Blood	H3K27me3	ID:39795
2655	Epithelium_Small_Intestine	H3K27ac	ID:39797
2656	Fetal_Stomach	H3K9ac	ID:3980
2657	Pancreas	H3K36me3	ID:39801
2658	Epithelium_Amniotic_Membrane	H3K4me3	ID:39805
2659	UCSF-4*_Embryonic_Stem_Cell_Embryo	H3K36me3	ID:39808
2660	Inferior_Temporal_Lobe_Cell_Brain	H3K9ac	ID:3981
2661	Pancreatic_Islet	H3K27ac	ID:39810
2662	Psoas_Muscle	H3K27ac	ID:39811
2663	UCSF-4*_Embryonic_Stem_Cell_Embryo	H3K27me3	ID:39813
2664	Monocyte_Blood	H3K4me3	ID:39818
2665	Chondrocyte_Cartilage	H3K9ac	ID:3982
2666	UCSF-4*_Embryonic_Stem_Cell_Embryo	H3K4me1	ID:39821
2667	Epithelium_Amniotic_Membrane	H3K4me1	ID:39823
2668	UCSF-4*_Embryonic_Stem_Cell_Embryo	H3K4me3	ID:39824
2669	Fibroblast_Foreskin	H3K27ac	ID:39825
2670	Fibroblast_Foreskin	H3K27ac	ID:39828
2671	Left_Ventricle	H3K27ac	ID:39829
2672	Stomach	H3K36me3	ID:39834
2673	Monocyte_Blood	H3K4me3	ID:39835
2674	Monocyte_Blood	H3K27ac	ID:39836
2675	Monocyte_Blood	H3K4me1	ID:39838
2676	Adipocyte_Adipose	H3K9ac	ID:3984
2677	Monocyte_Blood	H3K27ac	ID:39843
2678	Melanocyte_Foreskin	H3K27ac	ID:39849
2679	UCSF-4*_Embryonic_Stem_Cell_Embryo	H3K9me3	ID:39850
2680	Monocyte_Blood	H3K36me3	ID:39852
2681	Keratinocyte_Foreskin	H3K27ac	ID:39855
2682	Skeletal_Muscle	H3K9ac	ID:3987
2683	DL23_Epithelium_Colon	POLR2A	ID:39870
2684	DL23_Epithelium_Colon	POLR2A	ID:39872
2685	DL23_Epithelium_Colon	ESR1	ID:39873
2686	HEK293T_Epithelium_Embryonic_Kidney	HCFC1	ID:39886
2687	DL23_Epithelium_Colon	POLR2A	ID:39888
2688	Skeletal_Muscle	H3K9ac	ID:3989
2689	DL23_Epithelium_Colon	POLR2A	ID:39896
2690	Epithelium_Colon	H3K9ac	ID:3990
2691	DL23_Epithelium_Colon	POLR2A	ID:39900
2692	DL23_Epithelium_Colon	POLR2A	ID:39901
2693	DL23_Epithelium_Colon	POLR2A	ID:39909
2694	Muscle	H3K9ac	ID:3991
2695	HEK293T_Epithelium_Embryonic_Kidney	OGT	ID:39911
2696	HCT-116_Colon	ICE1	ID:39914
2697	HCT-116_Colon	POLR2A	ID:39917
2698	HCT-116_Colon	ZC3H8	ID:39918
2699	Rectal_Mucosa	H3K9ac	ID:3992
2700	HCT-116_Colon	ICE1	ID:39920
2701	HCT-116_Colon	POLR2A	ID:39921
2702	HCT-116_Colon	ICE2	ID:39924
2703	Hepatocyte_Liver	H3K9ac	ID:3993
2704	HEK293T_Epithelium_Embryonic_Kidney	POLR2A	ID:39930
2705	Neural_Progenitor_Cell_Brain	H3K27me3	ID:39931
2706	Neural_Progenitor_Cell_Brain	H3K4me1	ID:39932
2707	Neuron	H3K36me3	ID:39933
2708	Neural_Progenitor_Cell_Brain	H3K9me3	ID:39934
2709	T_Lymphocyte_Blood	H3K4me1	ID:39935
2710	Cortex	EP300	ID:39938
2711	Duodenum_Mucosa	H3K9ac	ID:3994
2712	Mesenchymal_Stem_Cell_Bone_Marrow	H3K9ac	ID:3995
2713	Epithelium_Kidney	H3K9ac	ID:3996
2714	Epithelium_Lung	H3K9ac	ID:3997
2715	GM12868_B_Lymphocyte_Blood	CTCF	ID:39970
2716	GM12867_B_Lymphocyte_Blood	CTCF	ID:39971
2717	GM12871_B_Lymphocyte_Blood	CTCF	ID:39972
2718	GM12870_B_Lymphocyte_Blood	CTCF	ID:39973
2719	GM12869_B_Lymphocyte_Blood	CTCF	ID:39974
2720	GM12866_B_Lymphocyte_Blood	CTCF	ID:39975
2721	A375_Skin	TFAP2C	ID:39978
2722	Cingulate_Gyrus	H3K27me3	ID:39979
2723	Epithelium_Mammary_Gland	H3K9ac	ID:3998
2724	Monocyte_Blood	H3K9ac	ID:3999
2725	K562_Erythroblast_Bone_Marrow	EGR1	ID:4
2726	Monocyte_Blood	H3K9ac	ID:4000
2727	T_Lymphocyte_Blood	H3K9ac	ID:4001
2728	MM1.S_B_Lymphocyte_Blood	MED1	ID:40016
2729	T_Lymphocyte_Blood	H3K9ac	ID:4002
2730	B_Lymphocyte_Blood	BRD4	ID:40022
2731	Hepatocyte_Liver	H3K9ac	ID:4003
2732	SKMEL5_melanoma	BRD4	ID:40032
2733	Epithelium_Pancreatic_Islet	H3K9ac	ID:4004
2734	Monocyte	H3K9ac	ID:40051
2735	B_Lymphocyte_Blood	CDK7	ID:40053
2736	B_Lymphocyte_Blood	CDK7	ID:40055
2737	B_Lymphocyte_Blood	BRD4	ID:40056
2738	T_Lymphocyte_Blood	H3K9me1	ID:4006
2739	Proerythroblast_Blood	H3K9me1	ID:4007
2740	Haematopoietic_Progenitor_Cell_Bone_Marrow	H3K9me1	ID:4008
2741	Epithelium_Mammary_Gland	H3K4me3	ID:40149
2742	Epithelium_Mammary_Gland	H3K9ac	ID:40151
2743	HuRef_Lymphoblast	CENPA	ID:40153
2744	Kasumi-1_Myeloblast_Blood	LMO2	ID:40156
2745	Kasumi-1_Myeloblast_Blood	TCF12	ID:40162
2746	Kasumi-1_Myeloblast_Blood	RUNX1T1	ID:40164
2747	Kasumi-1_Myeloblast_Blood	TCF7L1	ID:40166
2748	HCT-116_Colon	H2B	ID:40190
2749	HCT-116_Colon	H2Bub	ID:40191
2750	U87_Brain	POLR2A	ID:40213
2751	B_Lymphocyte_Blood	IRF4	ID:40215
2752	B_Lymphocyte_Blood	MED1	ID:40216
2753	U87_Brain	BRD4	ID:40217
2754	H2171_Epithelium_Lung	POLR2A	ID:40219
2755	H2171_Epithelium_Lung	BRD4	ID:40220
2756	U87_Brain	BRD4	ID:40221
2757	U87_Brain	POLR2A	ID:40222
2758	Plasma_Cell	POLR2A	ID:40224
2759	H2171_Epithelium_Lung	BRD4	ID:40225
2760	B_Lymphocyte_Blood	CDK9	ID:40226
2761	B_Lymphocyte_Blood	CDK9	ID:40227
2762	Plasma_Cell	POLR2A	ID:40229
2763	Plasma_Cell	BRD4	ID:40230
2764	H2171_Epithelium_Lung	POLR2A	ID:40231
2765	Plasma_Cell	POLR2A	ID:40232
2766	B_Lymphocyte_Blood	MED1	ID:40233
2767	B_Lymphocyte_Blood	MED1	ID:40234
2768	Proerythroblast_Blood	H3K9me3	ID:4025
2769	Haematopoietic_Progenitor_Cell_Bone_Marrow	H3K9me3	ID:4026
2770	Shef_4_Embryonic_Stem_Cell_Embryo	H3K4me3	ID:40282
2771	Shef_4_Embryonic_Stem_Cell_Embryo	POLR2A	ID:40284
2772	IMR90_Fibroblast_Lung	TP53	ID:40286
2773	IMR90_Fibroblast_Lung	TP53	ID:40287
2774	IMR90_Fibroblast_Lung	TP53	ID:40289
2775	KARPAS-422_B_Lymphocyte	H3K27me3	ID:40303
2776	WSU-DLCL2_B_Lymphocyte_Lymph_Node	H3K27me3	ID:40317
2777	H1_Embryonic_Stem_Cell_Embryo	H3K4me3	ID:40318
2778	H1_Embryonic_Stem_Cell_Embryo	H3K27ac	ID:40329
2779	Haematopoietic_Progenitor_Cell_Cord_blood	H3K9me3	ID:4033
2780	HeLa_Epithelium_Cervix	MBD2	ID:40334
2781	HeLa_Epithelium_Cervix	MBD3	ID:40335
2782	Pfeiffer_B_Lymphocyte_Lymph_Node	H3K27me3	ID:40343
2783	LNCaP_Epithelium_Prostate	AR	ID:40346
2784	SH-SY5Y_Bone_Marrow	CHD5	ID:40348
2785	SH-SY5Y_Bone_Marrow	H3K27me3	ID:40357
2786	ZR-75-1_Epithelium_Mammary_Gland	ESR1	ID:40371
2787	ZR-75-1_Epithelium_Mammary_Gland	ESR1	ID:40372
2788	ZR-75-1_Epithelium_Mammary_Gland	ESR1	ID:40373
2789	ZR-75-1_Epithelium_Mammary_Gland	ESR1	ID:40375
2790	ZR-75-1_Epithelium_Mammary_Gland	FOXA1	ID:40376
2791	BCBL1_B_cell_lymphoma	CTCF	ID:40379
2792	T_Lymphocyte_Blood	DNase	ID:40395
2793	Epithelium_Fetal_Large_Intestine	DNase	ID:40396
2794	T_Lymphocyte_Blood	DNase	ID:40397
2795	T_Lymphocyte_Blood	DNase	ID:40398
2796	Natural_Killer_Cell_Blood	DNase	ID:40399
2797	GM19127_Lymphoblastoid	DNase	ID:40400
2798	GM19207_Lymphoblastoid	DNase	ID:40401
2799	GM19130_Lymphoblastoid	DNase	ID:40402
2800	GM19152_Lymphoblastoid	DNase	ID:40403
2801	GM19119_Lymphoblastoid	DNase	ID:40404
2802	GM19222_Lymphoblastoid	DNase	ID:40405
2803	GM19223_Lymphoblastoid	DNase	ID:40406
2804	GM19210_Lymphoblastoid	DNase	ID:40407
2805	GM19257_Lymphoblastoid	DNase	ID:40408
2806	GM19209_Lymphoblastoid	DNase	ID:40409
2807	GM19171_Lymphoblastoid	DNase	ID:40410
2808	GM19193_Lymphoblastoid_Blood	DNase	ID:40411
2809	GM19238_Lymphoblastoid_Blood	DNase	ID:40412
2810	GM19140_Lymphoblastoid	DNase	ID:40413
2811	GM19239_Lymphoblastoid_Blood	DNase	ID:40414
2812	GM19159_Lymphoblastoid	DNase	ID:40415
2813	GM19141_Lymphoblastoid_Blood	DNase	ID:40416
2814	GM19153_Lymphoblastoid	DNase	ID:40417
2815	GM19203_Lymphoblastoid	DNase	ID:40418
2816	GM19225_Lymphoblastoid	DNase	ID:40419
2817	Epithelium_Lung	H3K9me3	ID:4042
2818	GM19144_Lymphoblastoid	DNase	ID:40420
2819	GM19147_Lymphoblastoid	DNase	ID:40421
2820	GM19200_Lymphoblastoid_Blood	DNase	ID:40422
2821	GM19192_Lymphoblastoid	DNase	ID:40423
2822	GM19190_Lymphoblastoid	DNase	ID:40424
2823	GM19131_Lymphoblastoid	DNase	ID:40425
2824	GM19138_Lymphoblastoid	DNase	ID:40426
2825	GM19201_Lymphoblastoid	DNase	ID:40427
2826	GM19137_Lymphoblastoid	DNase	ID:40428
2827	GM19204_Lymphoblastoid_Blood	DNase	ID:40429
2828	GM19143_Lymphoblastoid	DNase	ID:40430
2829	GM19206_Lymphoblastoid	DNase	ID:40431
2830	GM19160_Lymphoblastoid	DNase	ID:40432
2831	Melanocyte_Foreskin	DNase	ID:40434
2832	Epithelium_Fetal_Kidney_Right	DNase	ID:40440
2833	Epithelium_Fetal_Kidney	DNase	ID:40458
2834	Fetal_Muscle_Arm	DNase	ID:40468
2835	Epithelium_Mammary_Gland	DNase	ID:40474
2836	Rectal_Mucosa	H3K9me3	ID:4049
2837	Fetal_Stomach	DNase	ID:40494
2838	Fetal_Muscle_Back	DNase	ID:40498
2839	Cortex_Fetal_Kidney_Left	DNase	ID:40499
2840	Epithelium_Colon	H3K9me3	ID:4050
2841	Fetal_Muscle_Back	DNase	ID:40500
2842	Fetal_Muscle_Leg	DNase	ID:40501
2843	Fetal_Muscle_Back	DNase	ID:40502
2844	Fetal_Muscle_Back	DNase	ID:40503
2845	Epithelium_Fetal_Renal_Pelvis_Left	DNase	ID:40504
2846	Fetal_Muscle_Arm	DNase	ID:40505
2847	Epithelium_Fetal_Renal_Pelvis	DNase	ID:40506
2848	Fetal_Muscle_Arm	DNase	ID:40507
2849	Epithelium_Fetal_Renal_Pelvis_Right	DNase	ID:40508
2850	Fetal_Muscle_Leg	DNase	ID:40509
2851	Epithelium_Fetal_Renal_Pelvis_Right	DNase	ID:40510
2852	Epithelium_Fetal_Heart	DNase	ID:40511
2853	Cortex_Fetal_Kidney_Left	DNase	ID:40512
2854	H1_Embryonic_Stem_Cell_Embryo	DNase	ID:40513
2855	Epithelium_Fetal_Renal_Pelvis_Left	DNase	ID:40514
2856	Epithelium_Fetal_Placenta	DNase	ID:40515
2857	Cortex_Fetal_Kidney_Right	DNase	ID:40516
2858	Fetal_Muscle_Leg	DNase	ID:40517
2859	Cortex_Fetal_Kidney_Right	DNase	ID:40518
2860	U87MG_Glial_Cell_Brain	DNase	ID:40520
2861	U87MG_Glial_Cell_Brain	DNase	ID:40521
2862	U87MG_Glial_Cell_Brain	DNase	ID:40522
2863	U87MG_Glial_Cell_Brain	DNase	ID:40523
2864	Epithelium_Fetal_Placenta	DNase	ID:40524
2865	Fetal_Muscle_Back	DNase	ID:40525
2866	T_Lymphocyte_Blood	DNase	ID:40526
2867	Fetal_Muscle_Trunk	DNase	ID:40527
2868	Fetal_Muscle_Leg	DNase	ID:40528
2869	Fetal_Spinal_Cord	DNase	ID:40529
2870	Fetal_Stomach	DNase	ID:40530
2871	Cord_blood	DNase	ID:40531
2872	Rectal_Mucosa	H3K9me3	ID:4054
2873	GM18504_Lymphoblastoid	DNase	ID:40558
2874	GM19116_Lymphoblastoid	DNase	ID:40559
2875	Fetal_Stomach	H3K9me3	ID:4056
2876	GM18852_Lymphoblastoid	DNase	ID:40560
2877	GM18870_Lymphoblastoid	DNase	ID:40561
2878	GM18499_Lymphoblastoid	DNase	ID:40562
2879	GM19114_Lymphoblastoid	DNase	ID:40563
2880	GM18858_Lymphoblastoid	DNase	ID:40564
2881	GM19098_Lymphoblastoid	DNase	ID:40565
2882	GM18505_Lymphoblastoid_Blood	DNase	ID:40566
2883	GM19092_Lymphoblastoid	DNase	ID:40567
2884	GM18859_Lymphoblastoid	DNase	ID:40568
2885	GM19099_Lymphoblastoid_Blood	DNase	ID:40569
2886	Epithelium_Kidney	H3K9me3	ID:4057
2887	GM18520_Lymphoblastoid	DNase	ID:40570
2888	GM18507_Lymphoblastoid_Blood	DNase	ID:40571
2889	GM19093_Lymphoblastoid	DNase	ID:40572
2890	GM18916_Lymphoblastoid	DNase	ID:40573
2891	GM18486_Lymphoblastoid_Blood	DNase	ID:40574
2892	GM18498_Lymphoblastoid	DNase	ID:40575
2893	GM18861_Lymphoblastoid	DNase	ID:40577
2894	GM18516_Lymphoblastoid_Blood	DNase	ID:40578
2895	Haematopoietic_Progenitor_Cell_Blood	H3K9me3	ID:4058
2896	GM18912_Lymphoblastoid	DNase	ID:40580
2897	GM18508_Lymphoblastoid_Blood	DNase	ID:40581
2898	GM18510_Lymphoblastoid	DNase	ID:40582
2899	GM18913_Lymphoblastoid	DNase	ID:40583
2900	GM18856_Lymphoblastoid	DNase	ID:40584
2901	GM18502_Lymphoblastoid	DNase	ID:40585
2902	GM18519_Lymphoblastoid	DNase	ID:40586
2903	GM18511_Lymphoblastoid	DNase	ID:40587
2904	GM18862_Lymphoblastoid	DNase	ID:40588
2905	GM18522_Lymphoblastoid_Blood	DNase	ID:40589
2906	GM18517_Lymphoblastoid	DNase	ID:40590
2907	GM18907_Lymphoblastoid	DNase	ID:40591
2908	GM18853_Lymphoblastoid	DNase	ID:40592
2909	GM18855_Lymphoblastoid	DNase	ID:40593
2910	GM18501_Lymphoblastoid	DNase	ID:40594
2911	GM06990_B_Lymphocyte_Blood	DNase	ID:40595
2912	Fibroblast_Skin	DNase	ID:40596
2913	Epithelium	DNase	ID:40598
2914	Epithelium_Amnion	DNase	ID:40599
2915	Epithelium_Mammary_Gland	DNase	ID:40600
2916	SK-N-SH_RA_Neuron_Brain	DNase	ID:40601
2917	Th1	DNase	ID:40602
2918	H7_Embryonic_Stem_Cell_Embryo	DNase	ID:40603
2919	K562_Erythroblast_Bone_Marrow	DNase	ID:40604
2920	Endothelial_Cell_Blood	DNase	ID:40605
2921	HepG2_Epithelium_Liver	DNase	ID:40606
2922	Brain	H3K9me3	ID:4061
2923	Epithelium_Mammary_Gland	DNase	ID:40614
2924	Epithelium_Mammary_Gland	DNase	ID:40615
2925	Mesenchymal_Stem_Cell_Bone_Marrow	H3K9me3	ID:4062
2926	Haematopoietic_Progenitor_Cell_Blood	H3K9me3	ID:4063
2927	Monocyte_Blood	DNase	ID:40646
2928	Epithelium_Lung	H3K9me3	ID:4065
2929	Duodenum_Mucosa	H3K9me3	ID:4066
2930	Adipocyte_Adipose	H3K9me3	ID:4067
2931	H1_Embryonic_Stem_Cell_Embryo	DNase	ID:40692
2932	iPS_DF_19.11_iPSC_Foreskin	DNase	ID:40693
2933	H1_Embryonic_Stem_Cell_Embryo	DNase	ID:40694
2934	Fibroblast_Foreskin	DNase	ID:40695
2935	WI-38_Fibroblast_Lung	DNase	ID:40696
2936	WI-38_Fibroblast_Lung	DNase	ID:40697
2937	Epithelium_Fetal_Kidney	DNase	ID:40698
2938	T_Lymphocyte_Cord_blood	DNase	ID:40699
2939	Monocyte_Blood	DNase	ID:40700
2940	Fetal_Skin_Biceps_Left	DNase	ID:40701
2941	Epithelium_Fetal_Placenta	DNase	ID:40702
2942	Fetal_Muscle_Arm	DNase	ID:40703
2943	Fetal_Skin_Biceps_Left	DNase	ID:40704
2944	Fetal_Skin_Abdomen	DNase	ID:40705
2945	H1_Embryonic_Stem_Cell_Embryo	DNase	ID:40706
2946	Fetal_Muscle_Arm	DNase	ID:40707
2947	Fetal_Thymus	DNase	ID:40708
2948	Fibroblast_Fetal_Skin_Back	DNase	ID:40709
2949	Fibroblast_Fetal_Skin_Back	DNase	ID:40710
2950	H1_Embryonic_Stem_Cell_Embryo	DNase	ID:40711
2951	Fetal_Stomach	DNase	ID:40712
2952	Fetal_Muscle_Leg	DNase	ID:40713
2953	Fetal_Brain	DNase	ID:40714
2954	H1_Embryonic_Stem_Cell_Embryo	DNase	ID:40715
2955	Fetal_Skin_Quadriceps_Left	DNase	ID:40716
2956	Fetal_Testis	DNase	ID:40717
2957	Fetal_Muscle_Back	DNase	ID:40718
2958	Fetal_Adrenal_Gland	DNase	ID:40719
2959	Fetal_Muscle_Leg	DNase	ID:40720
2960	Fetal_Muscle_Arm	DNase	ID:40721
2961	Fetal_Skin_Biceps_Right	DNase	ID:40722
2962	Fetal_Skin_Quadriceps_Right	DNase	ID:40723
2963	H9_Embryonic_Stem_Cell_Embryo	DNase	ID:40724
2964	Fetal_Muscle_Leg	DNase	ID:40725
2965	Fetal_Muscle_Leg	DNase	ID:40726
2966	Fetal_Brain	DNase	ID:40727
2967	Fetal_Thymus	DNase	ID:40728
2968	Fetal_Muscle_Back	DNase	ID:40729
2969	Fetal_Thymus	DNase	ID:40730
2970	Fibroblast_Fetal_Skin_Scalp	DNase	ID:40731
2971	Fetal_Skin_Quadriceps_Left	DNase	ID:40732
2972	Fetal_Muscle_Back	DNase	ID:40733
2973	Epithelium_Fetal_Renal_Pelvis	DNase	ID:40734
2974	Fetal_Skin_Upper_Back	DNase	ID:40735
2975	Fetal_Spinal_Cord	DNase	ID:40736
2976	Fetal_Skin_Quadriceps_Right	DNase	ID:40737
2977	Fetal_Muscle_Leg	DNase	ID:40738
2978	Cortex_Fetal_Kidney	DNase	ID:40739
2979	Fetal_Muscle_Back	DNase	ID:40740
2980	Fetal_Muscle_Arm	DNase	ID:40741
2981	Fetal_Skin_Upper_Back	DNase	ID:40742
2982	Fetal_Stomach	DNase	ID:40743
2983	Fetal_Muscle_Arm	DNase	ID:40744
2984	H1_Embryonic_Stem_Cell_Embryo	DNase	ID:40745
2985	Fetal_Muscle_Trunk	DNase	ID:40746
2986	Cortex_Fetal_Kidney	DNase	ID:40747
2987	Epithelium_Fetal_Heart	DNase	ID:40748
2988	Fetal_Muscle_Trunk	DNase	ID:40749
2989	Hepatocyte_Liver	H3K9me3	ID:4075
2990	Fetal_Muscle_Arm	DNase	ID:40750
2991	H1_Embryonic_Stem_Cell_Embryo	DNase	ID:40751
2992	Fetal_Spinal_Cord	DNase	ID:40752
2993	Fetal_Skin_Abdomen	DNase	ID:40753
2994	Fetal_Brain	DNase	ID:40754
2995	Fetal_Skin_Biceps_Right	DNase	ID:40755
2996	Fibroblast_Fetal_Skin_Scalp	DNase	ID:40756
2997	Epithelium_Fetal_Kidney	DNase	ID:40757
2998	H9_Embryonic_Stem_Cell_Embryo	DNase	ID:40758
2999	HeLa-S3_Epithelium_Cervix	DNase	ID:40759
3000	Hepatocyte_Liver	H3K9me3	ID:4076
3001	GM12892_Lymphoblastoid_Blood	DNase	ID:40760
3002	Hepatocyte_Liver	DNase	ID:40761
3003	Hepatocyte_Liver	DNase	ID:40762
3004	GM12878_B_Lymphocyte_Blood	DNase	ID:40763
3005	Endothelial_Cell_Umbilical_Vein	DNase	ID:40764
3006	GM19238_Lymphoblastoid_Blood	DNase	ID:40765
3007	GM19239_Lymphoblastoid_Blood	DNase	ID:40766
3008	H1_Embryonic_Stem_Cell_Embryo	DNase	ID:40767
3009	GM19240_Lymphoblastoid_Blood	DNase	ID:40768
3010	8988t_Epithelium_Pancreas	DNase	ID:40769
3011	Epithelium_Pancreatic_Islet	H3K9me3	ID:4077
3012	Hepatocyte_Liver	DNase	ID:40770
3013	HepG2_Epithelium_Liver	DNase	ID:40772
3014	GM12891_Lymphoblastoid_Blood	DNase	ID:40773
3015	GM18507_Lymphoblastoid_Blood	DNase	ID:40774
3016	Embryonic_Stem_Cell_Embryo	DNase	ID:40775
3017	H54_Glial_Cell_Brain	DNase	ID:40776
3018	HeLa-S3_Epithelium_Cervix	DNase	ID:40777
3019	Htr8_Ectoderm	DNase	ID:40778
3020	Haematopoietic_Progenitor_Cell_Blood	H3K9me3	ID:4078
3021	H1_Embryonic_Stem_Cell_Embryo	DNase	ID:40783
3022	H1_Embryonic_Stem_Cell_Embryo	DNase	ID:40784
3023	H1_Embryonic_Stem_Cell_Embryo	DNase	ID:40785
3024	H1_Embryonic_Stem_Cell_Embryo	DNase	ID:40786
3025	Fetal_Muscle_Back	DNase	ID:40787
3026	Fetal_Stomach	DNase	ID:40788
3027	Fetal_Adrenal_Gland	DNase	ID:40789
3028	B_Lymphocyte_Cord_blood	H3K9me3	ID:4079
3029	Pancreas	DNase	ID:40790
3030	Epithelium_Fetal_Kidney	DNase	ID:40791
3031	Epithelium_Fetal_Kidney_Right	DNase	ID:40792
3032	Epithelium_Fetal_Renal_Pelvis	DNase	ID:40793
3033	Pancreas	DNase	ID:40794
3034	Fetal_Muscle_Leg	DNase	ID:40795
3035	Cortex_Fetal_Kidney	DNase	ID:40796
3036	Epithelium_Fetal_Kidney_Left	DNase	ID:40797
3037	Stomach	DNase	ID:40798
3038	Fetal_Muscle_Arm	DNase	ID:40799
3039	Haematopoietic_Progenitor_Cell_Cord_blood	H3K9me3	ID:4080
3040	Epithelium_Fetal_Placenta	DNase	ID:40800
3041	Epithelium_Fetal_Renal_Pelvis	DNase	ID:40801
3042	Fetal_Muscle_Back	DNase	ID:40802
3043	Cortex_Fetal_Kidney	DNase	ID:40803
3044	Fetal_Stomach	DNase	ID:40804
3045	Fetal_Spinal_Cord	DNase	ID:40805
3046	Epithelium_Fetal_Kidney	DNase	ID:40806
3047	Epithelium_Fetal_Lung_Right	DNase	ID:40807
3048	Epithelium_Fetal_Lung_Left	DNase	ID:40808
3049	Melanocyte_Foreskin	DNase	ID:40809
3050	Epithelium_Fetal_Renal_Pelvis	DNase	ID:40810
3051	Fetal_Muscle_Leg	DNase	ID:40811
3052	Fetal_Thymus	DNase	ID:40812
3053	Epithelium_Fetal_Heart	DNase	ID:40813
3054	Epithelium_Fetal_Kidney_Left	DNase	ID:40814
3055	Keratinocyte_Foreskin	DNase	ID:40815
3056	Epithelium_Fetal_Kidney_Right	DNase	ID:40816
3057	Stomach	DNase	ID:40817
3058	Fetal_Spinal_Cord	DNase	ID:40818
3059	Epithelium_Fetal_Small_Intestine	DNase	ID:40819
3060	Epithelium_Fetal_Kidney_Left	DNase	ID:40820
3061	Cortex_Fetal_Kidney	DNase	ID:40821
3062	Fetal_Thymus	DNase	ID:40822
3063	Ovary	DNase	ID:40823
3064	Fetal_Adrenal_Gland	DNase	ID:40824
3065	Fetal_Testis	DNase	ID:40825
3066	Psoas_Muscle	DNase	ID:40826
3067	Epithelium_Fetal_Kidney_Right	DNase	ID:40827
3068	Melanocyte_Foreskin	DNase	ID:40828
3069	Fetal_Brain	DNase	ID:40829
3070	Epithelium_Fetal_Placenta	DNase	ID:40830
3071	Fetal_Ovary	DNase	ID:40831
3072	Epithelium_Fetal_Small_Intestine	DNase	ID:40832
3073	Fetal_Thymus	DNase	ID:40833
3074	Keratinocyte_Foreskin	DNase	ID:40834
3075	Cortex_Fetal_Kidney_Left	DNase	ID:40835
3076	Keratinocyte_Foreskin	DNase	ID:40836
3077	Keratinocyte_Foreskin	DNase	ID:40837
3078	Epithelium_Fetal_Kidney_Right	DNase	ID:40838
3079	Epithelium_Fetal_Renal_Pelvis_Right	DNase	ID:40839
3080	Fetal_Adrenal_Gland	DNase	ID:40840
3081	Fetal_Muscle_Leg	DNase	ID:40841
3082	Fibroblast_Foreskin	DNase	ID:40842
3083	Epithelium_Fetal_Kidney_Right	DNase	ID:40843
3084	Fetal_Muscle_Back	DNase	ID:40844
3085	Fetal_Muscle_Leg	DNase	ID:40845
3086	Fetal_Spinal_Cord	DNase	ID:40846
3087	Fetal_Stomach	DNase	ID:40847
3088	Epithelium_Fetal_Large_Intestine	DNase	ID:40848
3089	Keratinocyte_Foreskin	DNase	ID:40849
3090	Fetal_Muscle_Arm	DNase	ID:40850
3091	Fetal_Stomach	DNase	ID:40851
3092	Epithelium_Fetal_Lung_Left	DNase	ID:40852
3093	Epithelium_Fetal_Kidney_Left	DNase	ID:40853
3094	Epithelium_Fetal_Renal_Pelvis_Left	DNase	ID:40854
3095	Epithelium_Fetal_Lung_Right	DNase	ID:40855
3096	Fetal_Muscle_Back	DNase	ID:40856
3097	Epithelium_Fetal_Renal_Pelvis	DNase	ID:40857
3098	Fibroblast_Foreskin	DNase	ID:40858
3099	Epithelium_Fetal_Kidney	DNase	ID:40859
3100	T_Lymphocyte_Blood	H3K9me3	ID:4086
3101	T_Lymphocyte_Blood	DNase	ID:40860
3102	Cortex_Fetal_Kidney	DNase	ID:40861
3103	Epithelium_Fetal_Large_Intestine	DNase	ID:40862
3104	Epithelium_Fetal_Small_Intestine	DNase	ID:40863
3105	Fetal_Adrenal_Gland	DNase	ID:40864
3106	Fetal_Muscle_Arm	DNase	ID:40865
3107	Epithelium_Fetal_Small_Intestine	DNase	ID:40866
3108	Fetal_Muscle_Arm	DNase	ID:40867
3109	Epithelium_Fetal_Lung_Left	DNase	ID:40868
3110	Fetal_Skin	DNase	ID:40869
3111	Epithelium_Fetal_Lung_Right	DNase	ID:40870
3112	Epithelium_Fetal_Lung_Right	DNase	ID:40871
3113	T_Lymphocyte_Blood	DNase	ID:40872
3114	H1_Embryonic_Stem_Cell_Embryo	DNase	ID:40873
3115	Epithelium_Fetal_Lung_Left	DNase	ID:40874
3116	Endothelial_Cell_Umbilical_Vein	DNase	ID:40875
3117	Endothelial_Cell_Umbilical_Vein	DNase	ID:40876
3118	Endothelial_Cell_Umbilical_Vein	DNase	ID:40877
3119	Endothelial_Cell_Umbilical_Vein	DNase	ID:40878
3120	Endothelial_Cell_Umbilical_Vein	DNase	ID:40879
3121	Endothelial_Cell_Umbilical_Vein	DNase	ID:40880
3122	Endothelial_Cell_Umbilical_Vein	DNase	ID:40881
3123	Endothelial_Cell_Umbilical_Vein	DNase	ID:40882
3124	Fibroblast_Connective_Tissue	DNase	ID:40884
3125	LHCN-M2_Myoblast_Skeletal_Muscle	DNase	ID:40885
3126	NHDF-neo_Fibroblast_Skin	DNase	ID:40886
3127	T_Lymphocyte_Blood	DNase	ID:40890
3128	Th17	DNase	ID:40894
3129	Myoblast_Skeletal_Muscle	DNase	ID:40897
3130	Endothelial_Cell_Umbilical_Vein	DNase	ID:40904
3131	Endothelial_Cell_Blood	DNase	ID:40908
3132	Embryonic_Fibroblast_Heart	DNase	ID:40910
3133	Endothelial_Cell_Blood	DNase	ID:40914
3134	Endothelial_Cell_Blood	DNase	ID:40917
3135	RPMI-7951_Melanoma_Cell_Skin	DNase	ID:40919
3136	T_Lymphocyte_Blood	DNase	ID:40921
3137	HA-sp_Astrocyte_Spinal_Cord	DNase	ID:40923
3138	Epithelium_Esophagus	DNase	ID:40925
3139	Endothelial_Cell_Blood	DNase	ID:40927
3140	GM12865_B_Lymphocyte_Blood	DNase	ID:40928
3141	NHLF_Fibroblast_Lung	DNase	ID:40929
3142	AG10803_Fibroblast_Skin	DNase	ID:40933
3143	LHCN-M2_Myoblast_Skeletal_Muscle	DNase	ID:40934
3144	HA-h_Astrocyte_Hippocampus	DNase	ID:40935
3145	Myocyte_Heart	DNase	ID:40936
3146	B_Lymphocyte_Blood	DNase	ID:40937
3147	A549_Epithelium_Lung	DNase	ID:40941
3148	Fibroblast_Heart	DNase	ID:40942
3149	Embryonic_Fibroblast_Foreskin	DNase	ID:40943
3150	Epithelium	DNase	ID:40944
3151	Th2	DNase	ID:40946
3152	T47D_Epithelium_Mammary_Gland	DNase	ID:40948
3153	HGF_Fibroblast_Gingiva	DNase	ID:40949
3154	Th2	DNase	ID:40963
3155	NB4_Promyelocytic_cell_Blood	DNase	ID:40966
3156	Th1	DNase	ID:40967
3157	M059J_Glial_Cell_Brain	DNase	ID:40968
3158	T_Lymphocyte_Blood	DNase	ID:40970
3159	ECC-1_Epithelium_Endometrium	DNase	ID:40972
3160	Th0_Blood	DNase	ID:40973
3161	Ishikawa_Epithelium_Uterus	DNase	ID:40975
3162	B_Lymphocyte	DNase	ID:40978
3163	COLO-829_Fibroblast_Skin	DNase	ID:40981
3164	Fibroblast	DNase	ID:40983
3165	HEK293T_Epithelium_Embryonic_Kidney	DNase	ID:40986
3166	RWPE1_Epithelium_Prostate	DNase	ID:40987
3167	K562_Erythroblast_Bone_Marrow	DNase	ID:40988
3168	T_Lymphocyte_Blood	H4K16ac	ID:4099
3169	Fibroblast	DNase	ID:40994
3170	MCF-7_Epithelium_Breast	DNase	ID:40995
3171	H7_Embryonic_Stem_Cell_Embryo	DNase	ID:40997
3172	T_Lymphocyte_Blood	H4K16ac	ID:4100
3173	ECC-1_Epithelium_Endometrium	DNase	ID:41000
3174	D-341_Medulloblastoma_Cerebellum	DNase	ID:41001
3175	Ishikawa_Epithelium_Uterus	DNase	ID:41003
3176	T_Lymphocyte_Blood	H4K16ac	ID:4101
3177	MCF-7_Epithelium_Breast	DNase	ID:41010
3178	MCF-7_Epithelium_Breast	DNase	ID:41015
3179	GM10248_Lymphoblastoid_Blood	DNase	ID:41017
3180	Epithelium_Fetal_Heart	DNase	ID:41022
3181	Haematopoietic_Progenitor_Cell_Cord_blood	DNase	ID:41023
3182	Fetal_Brain	DNase	ID:41024
3183	IMR90_Fibroblast_Lung	DNase	ID:41025
3184	Epithelium_Fetal_Lung	DNase	ID:41026
3185	Epithelium_Fetal_Heart	DNase	ID:41027
3186	Epithelium_Fetal_Muscle_Lower_Limb	DNase	ID:41028
3187	Epithelium_Fetal_Placenta	DNase	ID:41029
3188	Epithelium_Fetal_Lung_Right	DNase	ID:41030
3189	Fetal_Muscle_Back	DNase	ID:41031
3190	Epithelium_Fetal_Large_Intestine	DNase	ID:41032
3191	Epithelium_Fetal_Lung_Left	DNase	ID:41033
3192	Epithelium_Fetal_Kidney_Left	DNase	ID:41034
3193	Fetal_Muscle_Arm	DNase	ID:41035
3194	Epithelium_Fetal_Small_Intestine	DNase	ID:41036
3195	Epithelium_Fetal_Small_Intestine	DNase	ID:41037
3196	Melanocyte_Foreskin	DNase	ID:41038
3197	Fetal_Muscle_Leg	DNase	ID:41039
3198	Fetal_Muscle_Upper_Trunk	DNase	ID:41040
3199	Melanocyte_Foreskin	DNase	ID:41041
3200	Fetal_Stomach	DNase	ID:41042
3201	Epithelium_Fetal_Lung_Right	DNase	ID:41043
3202	Epithelium_Fetal_Placenta	DNase	ID:41044
3203	Fetal_Stomach	DNase	ID:41045
3204	Epithelium_Fetal_Large_Intestine	DNase	ID:41046
3205	T_Lymphocyte_Blood	DNase	ID:41047
3206	Fibroblast_Foreskin	DNase	ID:41048
3207	Fetal_Muscle_Arm	DNase	ID:41049
3208	Haematopoietic_Progenitor_Cell_Bone_Marrow	H4K20me1	ID:4105
3209	Fetal_Muscle_Arm	DNase	ID:41050
3210	Epithelium_Fetal_Kidney	DNase	ID:41051
3211	Haematopoietic_Progenitor_Cell_Blood	DNase	ID:41052
3212	Fetal_Stomach	DNase	ID:41053
3213	Fetal_Muscle_Back	DNase	ID:41054
3214	Epithelium_Fetal_Large_Intestine	DNase	ID:41055
3215	Epithelium_Fetal_Renal_Pelvis	DNase	ID:41056
3216	Epithelium_Fetal_Small_Intestine	DNase	ID:41057
3217	Epithelium_Fetal_Lung_Right	DNase	ID:41058
3218	Epithelium_Fetal_Lung_Left	DNase	ID:41059
3219	Epithelium_Fetal_Small_Intestine	DNase	ID:41060
3220	Fetal_Thymus	DNase	ID:41061
3221	Epithelium_Fetal_Large_Intestine	DNase	ID:41062
3222	Fibroblast_Foreskin	DNase	ID:41063
3223	Epithelium_Fetal_Renal_Pelvis	DNase	ID:41064
3224	Epithelium_Fetal_Large_Intestine	DNase	ID:41065
3225	Epithelium_Fetal_Lung_Left	DNase	ID:41066
3226	Fetal_Thymus	DNase	ID:41067
3227	Epithelium_Fetal_Large_Intestine	DNase	ID:41068
3228	Fetal_Muscle_Arm	DNase	ID:41069
3229	Epithelium_Fetal_Small_Intestine	DNase	ID:41070
3230	Fibroblast_Periodontal_Ligament	DNase	ID:41104
3231	Fibroblast_Pulmonary_Artery	DNase	ID:41105
3232	Fibroblast_Umbilical_Vein	DNase	ID:41106
3233	Epithelium_Lung	DNase	ID:41107
3234	Cortex_Kidney	DNase	ID:41108
3235	Astrocyte_Brain	DNase	ID:41109
3236	Fibroblast_Lung	DNase	ID:41110
3237	Epithelium_Mammary_Gland	H3K4me3	ID:41118
3238	Epithelium_Mammary_Gland	ESR1	ID:41121
3239	Epithelium_Mammary_Gland	H3K4me3	ID:41122
3240	Epithelium_Mammary_Gland	ESR1	ID:41124
3241	Epithelium_Mammary_Gland	H3K4me3	ID:41125
3242	Epithelium_Mammary_Gland	ESR1	ID:41127
3243	Epithelium_Mammary_Gland	H3K4me3	ID:41128
3244	Epithelium_Mammary_Gland	ESR1	ID:41130
3245	Epithelium_Mammary_Gland	H3K4me3	ID:41131
3246	Epithelium_Mammary_Gland	H3K27me3	ID:41132
3247	Epithelium_Mammary_Gland	ESR1	ID:41133
3248	Epithelium_Mammary_Gland	H3K4me3	ID:41134
3249	Epithelium_Mammary_Gland	ESR1	ID:41136
3250	Epithelium_Mammary_Gland	H3K27me3	ID:41137
3251	Epithelium_Mammary_Gland	ESR1	ID:41138
3252	Epithelium_Mammary_Gland	H3K4me3	ID:41139
3253	Epithelium_Mammary_Gland	H3K27me3	ID:41140
3254	Epithelium_Mammary_Gland	ESR1	ID:41141
3255	Epithelium_Mammary_Gland	H3K4me3	ID:41142
3256	Epithelium_Mammary_Gland	ESR1	ID:41144
3257	Epithelium_Mammary_Gland	H3K4me3	ID:41145
3258	Epithelium_Mammary_Gland	H3K27me3	ID:41146
3259	Epithelium_Mammary_Gland	ESR1	ID:41147
3260	Epithelium_Mammary_Gland	H3K4me3	ID:41148
3261	Epithelium_Mammary_Gland	H3K4me3	ID:41151
3262	Epithelium_Mammary_Gland	H3K27me3	ID:41152
3263	SGBS_Adipocyte_Adipose	H3K4me3	ID:41164
3264	SGBS_Adipocyte_Adipose	H3K4me3	ID:41165
3265	SGBS_Adipocyte_Adipose	PPARG	ID:41166
3266	SGBS_Adipocyte_Adipose	CEBPA	ID:41167
3267	SGBS_Adipocyte_Adipose	NR1H3	ID:41168
3268	T_Lymphocyte_Blood	HDAC1	ID:4118
3269	DU145_Epithelium_Prostate	EED	ID:41187
3270	DU145_Epithelium_Prostate	EED	ID:41188
3271	DU145_Epithelium_Prostate	H2A	ID:41189
3272	DU145_Epithelium_Prostate	H2A	ID:41190
3273	DU145_Epithelium_Prostate	H2A	ID:41191
3274	DU145_Epithelium_Prostate	H2A	ID:41192
3275	T_Lymphocyte_Blood	HDAC3	ID:4125
3276	HeLa_Epithelium_Cervix	CENPA	ID:41251
3277	HeLa_Epithelium_Cervix	CENPA	ID:41254
3278	HeLa_Epithelium_Cervix	CENPA	ID:41255
3279	T_Lymphocyte_Blood	HDAC6	ID:4126
3280	IMR90_Fibroblast_Lung	RELA	ID:41268
3281	IMR90_Fibroblast_Lung	RELA	ID:41269
3282	IMR90_Fibroblast_Lung	EP300	ID:41270
3283	IMR90_Fibroblast_Lung	EP300	ID:41271
3284	IMR90_Fibroblast_Lung	H3K4me3	ID:41274
3285	IMR90_Fibroblast_Lung	H3K4me3	ID:41275
3286	IMR90_Fibroblast_Lung	H3K27ac	ID:41276
3287	IMR90_Fibroblast_Lung	H3K27ac	ID:41277
3288	IMR90_Fibroblast_Lung	H3K36me3	ID:41278
3289	IMR90_Fibroblast_Lung	H3K36me3	ID:41279
3290	IMR90_Fibroblast_Lung	POLR2A	ID:41280
3291	IMR90_Fibroblast_Lung	POLR2A	ID:41281
3292	IMR90_Fibroblast_Lung	POLR2A	ID:41282
3293	IMR90_Fibroblast_Lung	CTCF	ID:41283
3294	EP156T_Epithelium_Prostate	TP63	ID:41284
3295	Monocyte_Blood	STAT1	ID:41286
3296	Monocyte_Blood	STAT1	ID:41287
3297	Monocyte_Blood	STAT1	ID:41288
3298	Monocyte_Blood	STAT1	ID:41289
3299	Monocyte_Blood	STAT1	ID:41290
3300	Monocyte_Blood	STAT1	ID:41291
3301	Monocyte_Blood	H3K27ac	ID:41292
3302	Monocyte_Blood	H3K27ac	ID:41293
3303	Monocyte_Blood	H3K27ac	ID:41294
3304	Monocyte_Blood	H3K27ac	ID:41295
3305	Monocyte_Blood	H3K27ac	ID:41296
3306	Monocyte_Blood	H3K27ac	ID:41297
3307	Monocyte_Blood	H3K27ac	ID:41298
3308	Monocyte_Blood	H3K27ac	ID:41299
3309	Monocyte_Blood	IRF1	ID:41300
3310	Monocyte_Blood	IRF1	ID:41301
3311	Monocyte_Blood	IRF1	ID:41302
3312	Monocyte_Blood	IRF1	ID:41303
3313	NOMO-1_Myeloid_Cell	ZFX	ID:41307
3314	RPMI-8402_T_cell_leukemia_Blood	ZFX	ID:41309
3315	H1_Embryonic_Stem_Cell_Embryo	H3K18ac	ID:41313
3316	Endothelial_Cell_Umbilical_Vein	PR	ID:41375
3317	HEK293T_Epithelium_Embryonic_Kidney	SMC3	ID:41382
3318	MKN28_Epithelium	TEAD4	ID:41389
3319	SNU216_Epithelium	TEAD4	ID:41391
3320	MCF-7_Epithelium_Breast	MBD3	ID:41400
3321	MDA-231_Epithelium_Mammary_Gland	MBD3	ID:41402
3322	MDA-231_Epithelium_Mammary_Gland	H3K4me3	ID:41404
3323	HT1080_Connective_Tissue	ERCC3	ID:41411
3324	HT1080_Connective_Tissue	ERCC2	ID:41412
3325	LNCaP_Epithelium_Prostate	SFPQ	ID:41423
3326	LNCaP_Epithelium_Prostate	SFPQ	ID:41424
3327	Psoas_Muscle	DNase	ID:41429
3328	Epithelium_Small_Intestine	DNase	ID:41430
3329	Adrenal_Gland	H3K27ac	ID:41435
3330	OCI-Ly1_B_cell_lymphoma_Bone_Marrow	H3K27ac	ID:41471
3331	OCI-Ly1_B_cell_lymphoma_Bone_Marrow	H3K27ac	ID:41472
3332	OCI-Ly1_B_cell_lymphoma_Bone_Marrow	H3K4me3	ID:41473
3333	OCI-Ly1_B_cell_lymphoma_Bone_Marrow	H3K4me3	ID:41474
3334	OCI-Ly1_B_cell_lymphoma_Bone_Marrow	BRD4	ID:41475
3335	OCI-Ly1_B_cell_lymphoma_Bone_Marrow	BRD4	ID:41476
3336	OCI-Ly1_B_cell_lymphoma_Bone_Marrow	POLR2A	ID:41477
3337	OCI-Ly1_B_cell_lymphoma_Bone_Marrow	E2F1	ID:41481
3338	OCI-Ly1_B_cell_lymphoma_Bone_Marrow	BCL6	ID:41482
3339	DU145_Epithelium_Prostate	RING1	ID:41489
3340	DU145_Epithelium_Prostate	RNF2	ID:41490
3341	DU145_Epithelium_Prostate	RNF2	ID:41491
3342	DU145_Epithelium_Prostate	BMI1	ID:41492
3343	DU145_Epithelium_Prostate	BMI1	ID:41493
3344	DU145_Epithelium_Prostate	H3K27me3	ID:41494
3345	DU145_Epithelium_Prostate	H3K27me3	ID:41495
3346	GM06993,_GM11992_Lymphoblastoid_Blood	TP53	ID:41496
3347	GM12878_B_Lymphocyte_Blood	TP53	ID:41500
3348	MCF-7_Epithelium_Breast	NR5A2	ID:41515
3349	MCF-7_Epithelium_Breast	POLR2A	ID:41517
3350	Macrophage_Blood	H3K4me3	ID:41564
3351	Macrophage_Blood	H3K4me3	ID:41565
3352	Macrophage_Blood	H3K4me3	ID:41566
3353	Macrophage_Blood	H3K4me3	ID:41567
3354	Macrophage_Blood	SPI1	ID:41568
3355	Macrophage_Blood	SPI1	ID:41569
3356	RKO_Epithelium_Colon	ING2	ID:41572
3357	RKO_Epithelium_Colon	ING5	ID:41573
3358	RKO_Epithelium_Colon	BRD1	ID:41574
3359	RKO_Epithelium_Colon	H3K4me3	ID:41575
3360	Endothelial_Cell_Umbilical_Vein	RELA	ID:41619
3361	Endothelial_Cell_Umbilical_Vein	H3K27ac	ID:41620
3362	Endothelial_Cell_Umbilical_Vein	H3K27ac	ID:41621
3363	IMR90_Fibroblast_Lung	H3K27ac	ID:41622
3364	OCI-Ly7_B_cell_lymphoma_Blood	MAFK	ID:41625
3365	IMR90_Fibroblast_Lung	POLR3D	ID:41628
3366	GM18505_Lymphoblastoid_Blood	H3K4me1	ID:41648
3367	GM18507_Lymphoblastoid_Blood	H3K4me1	ID:41649
3368	GM18508_Lymphoblastoid_Blood	H3K4me1	ID:41650
3369	GM18516_Lymphoblastoid_Blood	H3K4me1	ID:41651
3370	GM18522_Lymphoblastoid_Blood	H3K4me1	ID:41652
3371	GM19204_Lymphoblastoid_Blood	H3K4me1	ID:41655
3372	GM19238_Lymphoblastoid_Blood	H3K4me1	ID:41656
3373	GM19239_Lymphoblastoid_Blood	H3K4me1	ID:41657
3374	GM18505_Lymphoblastoid_Blood	H3K4me3	ID:41658
3375	GM18507_Lymphoblastoid_Blood	H3K4me3	ID:41659
3376	GM18508_Lymphoblastoid_Blood	H3K4me3	ID:41660
3377	GM18516_Lymphoblastoid_Blood	H3K4me3	ID:41661
3378	GM18522_Lymphoblastoid_Blood	H3K4me3	ID:41662
3379	GM19141_Lymphoblastoid_Blood	H3K4me3	ID:41663
3380	GM19193_Lymphoblastoid_Blood	H3K4me3	ID:41664
3381	GM19204_Lymphoblastoid_Blood	H3K4me3	ID:41665
3382	GM19238_Lymphoblastoid_Blood	H3K4me3	ID:41666
3383	GM19239_Lymphoblastoid_Blood	H3K4me3	ID:41667
3384	GM18505_Lymphoblastoid_Blood	H3K27ac	ID:41668
3385	GM18507_Lymphoblastoid_Blood	H3K27ac	ID:41669
3386	GM18508_Lymphoblastoid_Blood	H3K27ac	ID:41670
3387	GM18516_Lymphoblastoid_Blood	H3K27ac	ID:41671
3388	GM18522_Lymphoblastoid_Blood	H3K27ac	ID:41672
3389	GM19141_Lymphoblastoid_Blood	H3K27ac	ID:41673
3390	GM19193_Lymphoblastoid_Blood	H3K27ac	ID:41674
3391	GM19204_Lymphoblastoid_Blood	H3K27ac	ID:41675
3392	GM19238_Lymphoblastoid_Blood	H3K27ac	ID:41676
3393	GM19239_Lymphoblastoid_Blood	H3K27ac	ID:41677
3394	GM18516_Lymphoblastoid_Blood	H3K27me3	ID:41681
3395	GM19239_Lymphoblastoid_Blood	H3K27me3	ID:41687
3396	GM18505_Lymphoblastoid_Blood	POLR2A	ID:41688
3397	GM18507_Lymphoblastoid_Blood	POLR2A	ID:41689
3398	GM18508_Lymphoblastoid_Blood	POLR2A	ID:41690
3399	GM18516_Lymphoblastoid_Blood	POLR2A	ID:41691
3400	GM18522_Lymphoblastoid_Blood	POLR2A	ID:41692
3401	GM19141_Lymphoblastoid_Blood	POLR2A	ID:41693
3402	GM19193_Lymphoblastoid_Blood	POLR2A	ID:41694
3403	GM19204_Lymphoblastoid_Blood	POLR2A	ID:41695
3404	GM19238_Lymphoblastoid_Blood	POLR2A	ID:41696
3405	GM19239_Lymphoblastoid_Blood	POLR2A	ID:41697
3406	HEK293_Epithelium_Embryonic_Kidney	NR3C1	ID:41735
3407	HEK293_Epithelium_Embryonic_Kidney	NR3C1	ID:41737
3408	HEK293_Epithelium_Embryonic_Kidney	NR3C1	ID:41738
3409	HEK293_Epithelium_Embryonic_Kidney	SUMO2	ID:41740
3410	HEK293_Epithelium_Embryonic_Kidney	SUMO2	ID:41741
3411	HEK293_Epithelium_Embryonic_Kidney	SUMO2	ID:41742
3412	HEK293_Epithelium_Embryonic_Kidney	SUMO2	ID:41743
3413	U2OS_Bone	ZMYND11	ID:41756
3414	U2OS_Bone	H3.3	ID:41758
3415	U2OS_Bone	H3K36me3	ID:41759
3416	U2OS_Bone	H3K36me3	ID:41760
3417	U2OS_Bone	POLR2A	ID:41761
3418	U2OS_Bone	POLR2A	ID:41762
3419	U2OS_Bone	POLR2A	ID:41763
3420	U2OS_Bone	POLR2A	ID:41764
3421	iPSC	EZH2	ID:41788
3422	iPSC	JARID2	ID:41790
3423	iPSC	JARID2	ID:41793
3424	iPSC	EZH2	ID:41794
3425	iPSC	H3K27me3	ID:41795
3426	iPSC	JARID2	ID:41797
3427	iPSC	EZH2	ID:41798
3428	Edom-iPS-2_iPSC	EZH2	ID:41802
3429	Edom-iPS-2_iPSC	H3K27me3	ID:41804
3430	Edom-iPS-2_iPSC	JARID2	ID:41807
3431	iPSC	JARID2	ID:41808
3432	iPSC	EZH2	ID:41809
3433	iPSC	JARID2	ID:41812
3434	iPSC	EZH2	ID:41813
3435	iPSC	H3K27me3	ID:41814
3436	iPSC	JARID2	ID:41816
3437	iPSC	EZH2	ID:41817
3438	iPSC	H3K27me3	ID:41818
3439	iPSC	JARID2	ID:41820
3440	iPSC	EZH2	ID:41821
3441	iPSC	H3K27me3	ID:41822
3442	iPSC	JARID2	ID:41824
3443	iPSC	EZH2	ID:41825
3444	iPSC	JARID2	ID:41828
3445	MDA-MD-231_Epithelium_Mammary_Gland	ZBTB17	ID:41831
3446	Fibroblast	ASCL1	ID:41850
3447	NHEK_Keratinocyte_Skin	ASCL1	ID:41852
3448	WM115_Epithelium_Skin	H3K4me3	ID:41912
3449	Skin	H3K4me3	ID:41916
3450	Skin	H3K4me3	ID:41917
3451	Skin	H3K4me3	ID:41918
3452	Skin	H3K4me3	ID:41919
3453	Skin	H3K4me3	ID:41920
3454	Skin	H3K4me3	ID:41921
3455	Skin	H3K4me3	ID:41922
3456	MDA-MB-231_Epithelium_Breast	H3K4me1	ID:41925
3457	MDA-MB-231_Epithelium_Breast	H3K4me3	ID:41927
3458	MDA-MB-231_Epithelium_Breast	H3K4me3	ID:41928
3459	MDA-MB-231_Epithelium_Breast	H3K27ac	ID:41929
3460	MDA-MB-231_Epithelium_Breast	H3K27ac	ID:41930
3461	HEK293T_Epithelium_Embryonic_Kidney	EZH2	ID:41974
3462	HEK293T_Epithelium_Embryonic_Kidney	H3K4me2	ID:41975
3463	DL23_Epithelium_Colon	H3K27ac	ID:41993
3464	DL23_Epithelium_Colon	H3K4me1	ID:41994
3465	DL23_Epithelium_Colon	H3K4me3	ID:41995
3466	DL23_Epithelium_Colon	H3K27ac	ID:41997
3467	DL23_Epithelium_Colon	H3K4me1	ID:41998
3468	DL23_Epithelium_Colon	H3K4me3	ID:41999
3469	DL23_Epithelium_Colon	H3K27ac	ID:42000
3470	Right_Ventricle	H3K27ac	ID:42103
3471	Thymus	H3K27me3	ID:42104
3472	Psoas_Muscle	H3K4me3	ID:42111
3473	Thymus	H3K4me3	ID:42112
3474	Adrenal_Gland	H3K4me3	ID:42113
3475	Ovary	H3K4me3	ID:42114
3476	Adrenal_Gland	H3K4me3	ID:42115
3477	Aorta	H3K4me3	ID:42116
3478	Urinary_Bladder	H3K4me3	ID:42117
3479	Psoas_Muscle	H3K4me3	ID:42118
3480	Right_Atrium	H3K4me3	ID:42119
3481	Right_Ventricle	H3K4me3	ID:42120
3482	Epithelium_Liver	H3K4me3	ID:42121
3483	T_Lymphocyte_Blood	H3K27ac	ID:42124
3484	Fetal_Spinal_Cord	H3K27ac	ID:42125
3485	Fetal_Spinal_Cord	H3K27me3	ID:42127
3486	Fetal_Thymus	H3K27me3	ID:42128
3487	T_Lymphocyte_Blood	H3K27me3	ID:42129
3488	Fetal_Spinal_Cord	H3K36me3	ID:42130
3489	T_Lymphocyte_Blood	H3K4me1	ID:42131
3490	Fetal_Spinal_Cord	H3K4me1	ID:42132
3491	T_Lymphocyte_Blood	H3K4me1	ID:42133
3492	Fetal_Spinal_Cord	H3K4me3	ID:42134
3493	Fetal_Spinal_Cord	H3K9me3	ID:42135
3494	T_Lymphocyte_Blood	H3K9me3	ID:42136
3495	Epithelium_Fetal_Kidney	DNase	ID:42138
3496	Epithelium_Fetal_Kidney	DNase	ID:42139
3497	B_Lymphocyte_Spleen	DNase	ID:42140
3498	Fibroblast_Fetal_Skin_Back	DNase	ID:42141
3499	Fibroblast_Fetal_Skin_Scalp	DNase	ID:42142
3500	Fetal_Skin_Abdomen	DNase	ID:42143
3501	Fetal_Skin_Upper_Back	DNase	ID:42144
3502	Fetal_Skin_Biceps_Right	DNase	ID:42145
3503	Fetal_Skin_Quadriceps_Right	DNase	ID:42146
3504	HCT-116_Colon	CTCF	ID:42148
3505	HCT-116_Colon	CTCF	ID:42149
3506	HCT-116_Colon	CTCF	ID:42150
3507	HCT-116_Colon	CTCF	ID:42151
3508	HCT-116_Colon	CTCF	ID:42152
3509	HCT-116_Colon	CTCF	ID:42153
3510	HCT-116_Colon	CTCF	ID:42154
3511	K562_Erythroblast_Bone_Marrow	CTCF	ID:42155
3512	K562_Erythroblast_Bone_Marrow	CTCF	ID:42156
3513	K562_Erythroblast_Bone_Marrow	CTCF	ID:42157
3514	K562_Erythroblast_Bone_Marrow	CTCF	ID:42158
3515	K562_Erythroblast_Bone_Marrow	CTCF	ID:42159
3516	HCT-116_Colon	H3K4me3	ID:42160
3517	HCT-116_Colon	H3K4me3	ID:42161
3518	HCT-116_Colon	H3K4me3	ID:42162
3519	HCT-116_Colon	H3K27ac	ID:42163
3520	HCT-116_Colon	H3K27ac	ID:42164
3521	HCT-116_Colon	DNase	ID:42165
3522	HCT-116_Colon	DNase	ID:42166
3523	HCT-116_Colon	DNase	ID:42167
3524	HCT-116_Colon	DNase	ID:42168
3525	Jurkat_T_Lymphocyte_Blood	POLR2A	ID:42169
3526	Jurkat_T_Lymphocyte_Blood	POLR2A	ID:42171
3527	Jurkat_T_Lymphocyte_Blood	POLR2A	ID:42172
3528	Jurkat_T_Lymphocyte_Blood	POLR2A	ID:42173
3529	Jurkat_T_Lymphocyte_Blood	POLR2A	ID:42174
3530	Melanocyte	MITF	ID:42176
3531	Melanocyte	MITF	ID:42177
3532	COLO-829_Fibroblast_Skin	MITF	ID:42178
3533	COLO-829_Fibroblast_Skin	MITF	ID:42179
3534	Stomach	H3K27ac	ID:42186
3535	Psoas_Muscle	H3K27ac	ID:42187
3536	Aorta	H3K27ac	ID:42188
3537	Stomach	H3K4me3	ID:42197
3538	Epithelium_Lung	H3K4me3	ID:42198
3539	Right_Ventricle	H3K4me3	ID:42199
3540	Spleen	H3K4me3	ID:42200
3541	Aorta	H3K4me3	ID:42201
3542	Esophagus	H3K4me3	ID:42202
3543	Pancreas	H3K4me3	ID:42203
3544	Epithelium_Small_Intestine	H3K4me3	ID:42204
3545	Sigmoid_Colon	H3K4me3	ID:42205
3546	OCI-Ly10_B_Lymphocyte_Bone_Marrow	STAT3	ID:42212
3547	OCI-Ly19_B_cell_lymphoma_Bone_Marrow	STAT3	ID:42213
3548	OCI-Ly3_B_Lymphocyte_Bone_Marrow	STAT3	ID:42214
3549	OCI-Ly7_B_cell_lymphoma_Blood	STAT3	ID:42215
3550	SU-DHL10_B_Lymphocyte	STAT3	ID:42216
3551	SU-DHL2_B_Lymphocyte	STAT3	ID:42217
3552	SU-DHL4_B_Lymphocyte_Peritoneal_Effusion	STAT3	ID:42218
3553	SU-DHL6_B_Lymphocyte_Lymph_Node	STAT3	ID:42219
3554	U-2932_B_Lymphocyte	STAT3	ID:42220
3555	GM10847_Lymphoblastoid_Blood	CTCF	ID:42255
3556	GM10847_Lymphoblastoid_Blood	CTCF	ID:42256
3557	GM10847_Lymphoblastoid_Blood	CTCF	ID:42257
3558	GM10847_Lymphoblastoid_Blood	H3K27ac	ID:42258
3559	GM10847_Lymphoblastoid_Blood	H3K27ac	ID:42259
3560	GM10847_Lymphoblastoid_Blood	H3K27me3	ID:42260
3561	GM10847_Lymphoblastoid_Blood	H3K27me3	ID:42261
3562	GM10847_Lymphoblastoid_Blood	H3K36me3	ID:42262
3563	GM10847_Lymphoblastoid_Blood	H3K36me3	ID:42263
3564	GM10847_Lymphoblastoid_Blood	H3K4me1	ID:42264
3565	GM10847_Lymphoblastoid_Blood	H3K4me1	ID:42265
3566	GM10847_Lymphoblastoid_Blood	H3K4me3	ID:42266
3567	GM10847_Lymphoblastoid_Blood	H3K4me3	ID:42267
3568	GM10847_Lymphoblastoid_Blood	STAG1	ID:42269
3569	GM10847_Lymphoblastoid_Blood	STAG1	ID:42270
3570	GM12878_B_Lymphocyte_Blood	CTCF	ID:42271
3571	GM12878_B_Lymphocyte_Blood	CTCF	ID:42272
3572	GM12878_B_Lymphocyte_Blood	H3K27ac	ID:42273
3573	GM12878_B_Lymphocyte_Blood	H3K27ac	ID:42274
3574	GM12878_B_Lymphocyte_Blood	H3K27ac	ID:42275
3575	GM12878_B_Lymphocyte_Blood	H3K27ac	ID:42276
3576	GM12878_B_Lymphocyte_Blood	H3K27ac	ID:42277
3577	GM12878_B_Lymphocyte_Blood	H3K27ac	ID:42278
3578	GM12878_B_Lymphocyte_Blood	H3K27ac	ID:42279
3579	GM12878_B_Lymphocyte_Blood	H3K27me3	ID:42280
3580	GM12878_B_Lymphocyte_Blood	H3K27me3	ID:42281
3581	GM12878_B_Lymphocyte_Blood	H3K27me3	ID:42282
3582	GM12878_B_Lymphocyte_Blood	H3K27me3	ID:42283
3583	GM12878_B_Lymphocyte_Blood	H3K36me3	ID:42284
3584	GM12878_B_Lymphocyte_Blood	H3K36me3	ID:42285
3585	GM12878_B_Lymphocyte_Blood	H3K4me1	ID:42286
3586	GM12878_B_Lymphocyte_Blood	H3K4me1	ID:42287
3587	GM12878_B_Lymphocyte_Blood	H3K4me1	ID:42288
3588	GM12878_B_Lymphocyte_Blood	H3K4me3	ID:42289
3589	GM12878_B_Lymphocyte_Blood	H3K4me3	ID:42290
3590	GM12878_B_Lymphocyte_Blood	H3K4me3	ID:42291
3591	GM12878_B_Lymphocyte_Blood	STAG1	ID:42293
3592	GM12878_B_Lymphocyte_Blood	STAG1	ID:42294
3593	GM12878_B_Lymphocyte_Blood	STAG1	ID:42295
3594	GM12890_Lymphoblastoid_Blood	CTCF	ID:42296
3595	GM12890_Lymphoblastoid_Blood	CTCF	ID:42297
3596	GM12890_Lymphoblastoid_Blood	CTCF	ID:42298
3597	GM12890_Lymphoblastoid_Blood	H3K27ac	ID:42299
3598	GM12890_Lymphoblastoid_Blood	H3K27ac	ID:42300
3599	GM12890_Lymphoblastoid_Blood	H3K27me3	ID:42301
3600	GM12890_Lymphoblastoid_Blood	H3K27me3	ID:42302
3601	GM12890_Lymphoblastoid_Blood	H3K36me3	ID:42303
3602	GM12890_Lymphoblastoid_Blood	H3K36me3	ID:42304
3603	GM12890_Lymphoblastoid_Blood	H3K36me3	ID:42305
3604	GM12890_Lymphoblastoid_Blood	H3K4me1	ID:42306
3605	GM12890_Lymphoblastoid_Blood	H3K4me1	ID:42307
3606	GM12890_Lymphoblastoid_Blood	H3K4me3	ID:42308
3607	GM12890_Lymphoblastoid_Blood	H3K4me3	ID:42309
3608	GM12890_Lymphoblastoid_Blood	STAG1	ID:42311
3609	GM12890_Lymphoblastoid_Blood	STAG1	ID:42312
3610	GM12891_Lymphoblastoid_Blood	CTCF	ID:42313
3611	GM12891_Lymphoblastoid_Blood	CTCF	ID:42314
3612	GM12891_Lymphoblastoid_Blood	H3K27ac	ID:42315
3613	GM12891_Lymphoblastoid_Blood	H3K27ac	ID:42316
3614	GM12891_Lymphoblastoid_Blood	H3K27ac	ID:42317
3615	GM12891_Lymphoblastoid_Blood	H3K27me3	ID:42318
3616	GM12891_Lymphoblastoid_Blood	H3K27me3	ID:42319
3617	GM12891_Lymphoblastoid_Blood	H3K27me3	ID:42320
3618	GM12891_Lymphoblastoid_Blood	H3K27me3	ID:42321
3619	GM12891_Lymphoblastoid_Blood	H3K36me3	ID:42322
3620	GM12891_Lymphoblastoid_Blood	H3K36me3	ID:42323
3621	GM12891_Lymphoblastoid_Blood	H3K4me1	ID:42324
3622	GM12891_Lymphoblastoid_Blood	H3K4me1	ID:42325
3623	GM12891_Lymphoblastoid_Blood	H3K4me1	ID:42326
3624	GM12891_Lymphoblastoid_Blood	H3K4me3	ID:42327
3625	GM12891_Lymphoblastoid_Blood	H3K4me3	ID:42328
3626	GM12891_Lymphoblastoid_Blood	H3K4me3	ID:42329
3627	GM12891_Lymphoblastoid_Blood	STAG1	ID:42331
3628	GM12891_Lymphoblastoid_Blood	STAG1	ID:42332
3629	GM12892_Lymphoblastoid_Blood	CTCF	ID:42333
3630	GM12892_Lymphoblastoid_Blood	CTCF	ID:42334
3631	GM12892_Lymphoblastoid_Blood	H3K27ac	ID:42335
3632	GM12892_Lymphoblastoid_Blood	H3K27ac	ID:42336
3633	GM12892_Lymphoblastoid_Blood	H3K27ac	ID:42337
3634	GM12892_Lymphoblastoid_Blood	H3K27me3	ID:42338
3635	GM12892_Lymphoblastoid_Blood	H3K27me3	ID:42339
3636	GM12892_Lymphoblastoid_Blood	H3K27me3	ID:42340
3637	GM12892_Lymphoblastoid_Blood	H3K27me3	ID:42341
3638	GM12892_Lymphoblastoid_Blood	H3K36me3	ID:42342
3639	GM12892_Lymphoblastoid_Blood	H3K36me3	ID:42343
3640	GM12892_Lymphoblastoid_Blood	H3K4me1	ID:42344
3641	GM12892_Lymphoblastoid_Blood	H3K4me1	ID:42345
3642	GM12892_Lymphoblastoid_Blood	H3K4me1	ID:42346
3643	GM12892_Lymphoblastoid_Blood	H3K4me3	ID:42347
3644	GM12892_Lymphoblastoid_Blood	H3K4me3	ID:42348
3645	GM12892_Lymphoblastoid_Blood	H3K4me3	ID:42349
3646	GM12892_Lymphoblastoid_Blood	STAG1	ID:42351
3647	GM12892_Lymphoblastoid_Blood	STAG1	ID:42352
3648	GM18486_Lymphoblastoid_Blood	CTCF	ID:42353
3649	GM18486_Lymphoblastoid_Blood	CTCF	ID:42354
3650	GM18486_Lymphoblastoid_Blood	CTCF	ID:42355
3651	GM18486_Lymphoblastoid_Blood	H3K27ac	ID:42356
3652	GM18486_Lymphoblastoid_Blood	H3K27ac	ID:42357
3653	GM18486_Lymphoblastoid_Blood	H3K27me3	ID:42358
3654	GM18486_Lymphoblastoid_Blood	H3K27me3	ID:42359
3655	GM18486_Lymphoblastoid_Blood	H3K36me3	ID:42360
3656	GM18486_Lymphoblastoid_Blood	H3K36me3	ID:42361
3657	GM18486_Lymphoblastoid_Blood	H3K4me1	ID:42362
3658	GM18486_Lymphoblastoid_Blood	H3K4me1	ID:42363
3659	GM18486_Lymphoblastoid_Blood	H3K4me3	ID:42364
3660	GM18486_Lymphoblastoid_Blood	H3K4me3	ID:42365
3661	GM18486_Lymphoblastoid_Blood	STAG1	ID:42367
3662	GM18486_Lymphoblastoid_Blood	STAG1	ID:42368
3663	GM18505_Lymphoblastoid_Blood	CTCF	ID:42369
3664	GM18505_Lymphoblastoid_Blood	CTCF	ID:42370
3665	GM18505_Lymphoblastoid_Blood	H3K27ac	ID:42371
3666	GM18505_Lymphoblastoid_Blood	H3K27ac	ID:42372
3667	GM18505_Lymphoblastoid_Blood	H3K27me3	ID:42373
3668	GM18505_Lymphoblastoid_Blood	H3K27me3	ID:42374
3669	GM18505_Lymphoblastoid_Blood	H3K36me3	ID:42375
3670	GM18505_Lymphoblastoid_Blood	H3K36me3	ID:42376
3671	GM18505_Lymphoblastoid_Blood	H3K4me1	ID:42377
3672	GM18505_Lymphoblastoid_Blood	H3K4me1	ID:42378
3673	GM18505_Lymphoblastoid_Blood	H3K4me3	ID:42379
3674	GM18505_Lymphoblastoid_Blood	H3K4me3	ID:42380
3675	GM18505_Lymphoblastoid_Blood	STAG1	ID:42382
3676	GM18505_Lymphoblastoid_Blood	STAG1	ID:42383
3677	GM18526_Lymphoblastoid_Blood	CTCF	ID:42384
3678	GM18526_Lymphoblastoid_Blood	CTCF	ID:42385
3679	GM18526_Lymphoblastoid_Blood	H3K27ac	ID:42386
3680	GM18526_Lymphoblastoid_Blood	H3K27ac	ID:42387
3681	GM18526_Lymphoblastoid_Blood	H3K27me3	ID:42388
3682	GM18526_Lymphoblastoid_Blood	H3K27me3	ID:42389
3683	GM18526_Lymphoblastoid_Blood	H3K36me3	ID:42390
3684	GM18526_Lymphoblastoid_Blood	H3K36me3	ID:42391
3685	GM18526_Lymphoblastoid_Blood	H3K4me1	ID:42392
3686	GM18526_Lymphoblastoid_Blood	H3K4me1	ID:42393
3687	GM18526_Lymphoblastoid_Blood	H3K4me3	ID:42394
3688	GM18526_Lymphoblastoid_Blood	H3K4me3	ID:42395
3689	GM18526_Lymphoblastoid_Blood	STAG1	ID:42397
3690	GM18526_Lymphoblastoid_Blood	STAG1	ID:42398
3691	GM18951_Lymphoblastoid_Blood	CTCF	ID:42399
3692	GM18951_Lymphoblastoid_Blood	CTCF	ID:42400
3693	GM18951_Lymphoblastoid_Blood	H3K27ac	ID:42401
3694	GM18951_Lymphoblastoid_Blood	H3K27ac	ID:42402
3695	GM18951_Lymphoblastoid_Blood	H3K27me3	ID:42403
3696	GM18951_Lymphoblastoid_Blood	H3K27me3	ID:42404
3697	GM18951_Lymphoblastoid_Blood	H3K36me3	ID:42405
3698	GM18951_Lymphoblastoid_Blood	H3K36me3	ID:42406
3699	GM18951_Lymphoblastoid_Blood	H3K4me1	ID:42407
3700	GM18951_Lymphoblastoid_Blood	H3K4me1	ID:42408
3701	GM18951_Lymphoblastoid_Blood	H3K4me3	ID:42409
3702	GM18951_Lymphoblastoid_Blood	H3K4me3	ID:42410
3703	GM18951_Lymphoblastoid_Blood	STAG1	ID:42412
3704	GM18951_Lymphoblastoid_Blood	STAG1	ID:42413
3705	GM19099_Lymphoblastoid_Blood	CTCF	ID:42414
3706	GM19099_Lymphoblastoid_Blood	CTCF	ID:42415
3707	GM19099_Lymphoblastoid_Blood	H3K27ac	ID:42416
3708	GM19099_Lymphoblastoid_Blood	H3K27ac	ID:42417
3709	GM19099_Lymphoblastoid_Blood	H3K27me3	ID:42418
3710	GM19099_Lymphoblastoid_Blood	H3K27me3	ID:42419
3711	GM19099_Lymphoblastoid_Blood	H3K36me3	ID:42420
3712	GM19099_Lymphoblastoid_Blood	H3K36me3	ID:42421
3713	GM19099_Lymphoblastoid_Blood	H3K4me1	ID:42422
3714	GM19099_Lymphoblastoid_Blood	H3K4me1	ID:42423
3715	GM19099_Lymphoblastoid_Blood	H3K4me3	ID:42424
3716	GM19099_Lymphoblastoid_Blood	H3K4me3	ID:42425
3717	GM19099_Lymphoblastoid_Blood	STAG1	ID:42427
3718	GM19099_Lymphoblastoid_Blood	STAG1	ID:42428
3719	GM19193_Lymphoblastoid_Blood	CTCF	ID:42429
3720	GM19193_Lymphoblastoid_Blood	CTCF	ID:42430
3721	GM19193_Lymphoblastoid_Blood	H3K27ac	ID:42431
3722	GM19193_Lymphoblastoid_Blood	H3K27ac	ID:42432
3723	GM19193_Lymphoblastoid_Blood	H3K27me3	ID:42433
3724	GM19193_Lymphoblastoid_Blood	H3K27me3	ID:42434
3725	GM19193_Lymphoblastoid_Blood	H3K36me3	ID:42435
3726	GM19193_Lymphoblastoid_Blood	H3K36me3	ID:42436
3727	GM19193_Lymphoblastoid_Blood	H3K4me1	ID:42437
3728	GM19193_Lymphoblastoid_Blood	H3K4me1	ID:42438
3729	GM19193_Lymphoblastoid_Blood	H3K4me3	ID:42439
3730	GM19193_Lymphoblastoid_Blood	H3K4me3	ID:42440
3731	GM19193_Lymphoblastoid_Blood	STAG1	ID:42442
3732	GM19193_Lymphoblastoid_Blood	STAG1	ID:42443
3733	GM19238_Lymphoblastoid_Blood	CTCF	ID:42444
3734	GM19238_Lymphoblastoid_Blood	CTCF	ID:42445
3735	GM19238_Lymphoblastoid_Blood	H3K27ac	ID:42446
3736	GM19238_Lymphoblastoid_Blood	H3K27ac	ID:42447
3737	GM19238_Lymphoblastoid_Blood	H3K27ac	ID:42448
3738	GM19238_Lymphoblastoid_Blood	H3K27me3	ID:42449
3739	GM19238_Lymphoblastoid_Blood	H3K27me3	ID:42450
3740	GM19238_Lymphoblastoid_Blood	H3K27me3	ID:42451
3741	GM19238_Lymphoblastoid_Blood	H3K36me3	ID:42452
3742	GM19238_Lymphoblastoid_Blood	H3K36me3	ID:42453
3743	GM19238_Lymphoblastoid_Blood	H3K4me1	ID:42454
3744	GM19238_Lymphoblastoid_Blood	H3K4me1	ID:42455
3745	GM19238_Lymphoblastoid_Blood	H3K4me1	ID:42456
3746	GM19238_Lymphoblastoid_Blood	H3K4me3	ID:42457
3747	GM19238_Lymphoblastoid_Blood	H3K4me3	ID:42458
3748	GM19238_Lymphoblastoid_Blood	H3K4me3	ID:42459
3749	GM19238_Lymphoblastoid_Blood	STAG1	ID:42461
3750	GM19238_Lymphoblastoid_Blood	STAG1	ID:42462
3751	GM19239_Lymphoblastoid_Blood	CTCF	ID:42463
3752	GM19239_Lymphoblastoid_Blood	CTCF	ID:42464
3753	GM19239_Lymphoblastoid_Blood	H3K27ac	ID:42465
3754	GM19239_Lymphoblastoid_Blood	H3K27ac	ID:42466
3755	GM19239_Lymphoblastoid_Blood	H3K27ac	ID:42467
3756	GM19239_Lymphoblastoid_Blood	H3K27me3	ID:42468
3757	GM19239_Lymphoblastoid_Blood	H3K27me3	ID:42469
3758	GM19239_Lymphoblastoid_Blood	H3K27me3	ID:42470
3759	GM19239_Lymphoblastoid_Blood	H3K27me3	ID:42471
3760	GM19239_Lymphoblastoid_Blood	H3K36me3	ID:42472
3761	GM19239_Lymphoblastoid_Blood	H3K36me3	ID:42473
3762	GM19239_Lymphoblastoid_Blood	H3K4me1	ID:42474
3763	GM19239_Lymphoblastoid_Blood	H3K4me1	ID:42475
3764	GM19239_Lymphoblastoid_Blood	H3K4me1	ID:42476
3765	GM19239_Lymphoblastoid_Blood	H3K4me3	ID:42477
3766	GM19239_Lymphoblastoid_Blood	H3K4me3	ID:42478
3767	GM19239_Lymphoblastoid_Blood	H3K4me3	ID:42479
3768	GM19239_Lymphoblastoid_Blood	STAG1	ID:42481
3769	GM19239_Lymphoblastoid_Blood	STAG1	ID:42482
3770	GM19240_Lymphoblastoid_Blood	CTCF	ID:42483
3771	GM19240_Lymphoblastoid_Blood	CTCF	ID:42484
3772	GM19240_Lymphoblastoid_Blood	H3K27ac	ID:42485
3773	GM19240_Lymphoblastoid_Blood	H3K27ac	ID:42486
3774	GM19240_Lymphoblastoid_Blood	H3K27ac	ID:42487
3775	GM19240_Lymphoblastoid_Blood	H3K27me3	ID:42488
3776	GM19240_Lymphoblastoid_Blood	H3K27me3	ID:42489
3777	GM19240_Lymphoblastoid_Blood	H3K27me3	ID:42490
3778	GM19240_Lymphoblastoid_Blood	H3K27me3	ID:42491
3779	GM19240_Lymphoblastoid_Blood	H3K36me3	ID:42492
3780	GM19240_Lymphoblastoid_Blood	H3K36me3	ID:42493
3781	GM19240_Lymphoblastoid_Blood	H3K4me1	ID:42494
3782	GM19240_Lymphoblastoid_Blood	H3K4me1	ID:42495
3783	GM19240_Lymphoblastoid_Blood	H3K4me1	ID:42496
3784	GM19240_Lymphoblastoid_Blood	H3K4me3	ID:42497
3785	GM19240_Lymphoblastoid_Blood	H3K4me3	ID:42498
3786	GM19240_Lymphoblastoid_Blood	H3K4me3	ID:42499
3787	GM19240_Lymphoblastoid_Blood	H3K4me3	ID:42500
3788	GM19240_Lymphoblastoid_Blood	STAG1	ID:42502
3789	GM19240_Lymphoblastoid_Blood	STAG1	ID:42503
3790	GM2255_Lymphoblastoid_Blood	CTCF	ID:42504
3791	GM2255_Lymphoblastoid_Blood	CTCF	ID:42505
3792	GM2255_Lymphoblastoid_Blood	CTCF	ID:42506
3793	GM2255_Lymphoblastoid_Blood	H3K27ac	ID:42507
3794	GM2255_Lymphoblastoid_Blood	H3K27ac	ID:42508
3795	GM2255_Lymphoblastoid_Blood	H3K27me3	ID:42509
3796	GM2255_Lymphoblastoid_Blood	H3K27me3	ID:42510
3797	GM2255_Lymphoblastoid_Blood	H3K36me3	ID:42511
3798	GM2255_Lymphoblastoid_Blood	H3K36me3	ID:42512
3799	GM2255_Lymphoblastoid_Blood	H3K4me1	ID:42513
3800	GM2255_Lymphoblastoid_Blood	H3K4me1	ID:42514
3801	GM2255_Lymphoblastoid_Blood	H3K4me3	ID:42515
3802	GM2255_Lymphoblastoid_Blood	H3K4me3	ID:42516
3803	GM2255_Lymphoblastoid_Blood	STAG1	ID:42518
3804	GM2255_Lymphoblastoid_Blood	STAG1	ID:42519
3805	GM2588_Lymphoblastoid_Blood	CTCF	ID:42520
3806	GM2588_Lymphoblastoid_Blood	CTCF	ID:42521
3807	GM2588_Lymphoblastoid_Blood	CTCF	ID:42522
3808	GM2588_Lymphoblastoid_Blood	H3K27ac	ID:42523
3809	GM2588_Lymphoblastoid_Blood	H3K27ac	ID:42524
3810	GM2588_Lymphoblastoid_Blood	H3K27me3	ID:42525
3811	GM2588_Lymphoblastoid_Blood	H3K27me3	ID:42526
3812	GM2588_Lymphoblastoid_Blood	H3K36me3	ID:42527
3813	GM2588_Lymphoblastoid_Blood	H3K36me3	ID:42528
3814	GM2588_Lymphoblastoid_Blood	H3K4me1	ID:42529
3815	GM2588_Lymphoblastoid_Blood	H3K4me1	ID:42530
3816	GM2588_Lymphoblastoid_Blood	H3K4me3	ID:42531
3817	GM2588_Lymphoblastoid_Blood	H3K4me3	ID:42532
3818	GM2588_Lymphoblastoid_Blood	STAG1	ID:42534
3819	GM2588_Lymphoblastoid_Blood	STAG1	ID:42535
3820	GM2610_Lymphoblastoid_Blood	CTCF	ID:42536
3821	GM2610_Lymphoblastoid_Blood	CTCF	ID:42537
3822	GM2610_Lymphoblastoid_Blood	CTCF	ID:42538
3823	GM2610_Lymphoblastoid_Blood	H3K27ac	ID:42539
3824	GM2610_Lymphoblastoid_Blood	H3K27ac	ID:42540
3825	GM2610_Lymphoblastoid_Blood	H3K27me3	ID:42541
3826	GM2610_Lymphoblastoid_Blood	H3K27me3	ID:42542
3827	GM2610_Lymphoblastoid_Blood	H3K36me3	ID:42543
3828	GM2610_Lymphoblastoid_Blood	H3K36me3	ID:42544
3829	GM2610_Lymphoblastoid_Blood	H3K4me1	ID:42545
3830	GM2610_Lymphoblastoid_Blood	H3K4me1	ID:42546
3831	GM2610_Lymphoblastoid_Blood	H3K4me3	ID:42547
3832	GM2610_Lymphoblastoid_Blood	H3K4me3	ID:42548
3833	GM2610_Lymphoblastoid_Blood	STAG1	ID:42550
3834	GM2610_Lymphoblastoid_Blood	STAG1	ID:42551
3835	GM2630_Lymphoblastoid_Blood	CTCF	ID:42552
3836	GM2630_Lymphoblastoid_Blood	CTCF	ID:42553
3837	GM2630_Lymphoblastoid_Blood	CTCF	ID:42554
3838	GM2630_Lymphoblastoid_Blood	H3K27ac	ID:42555
3839	GM2630_Lymphoblastoid_Blood	H3K27ac	ID:42556
3840	GM2630_Lymphoblastoid_Blood	H3K27me3	ID:42557
3841	GM2630_Lymphoblastoid_Blood	H3K27me3	ID:42558
3842	GM2630_Lymphoblastoid_Blood	H3K36me3	ID:42559
3843	GM2630_Lymphoblastoid_Blood	H3K36me3	ID:42560
3844	GM2630_Lymphoblastoid_Blood	H3K4me1	ID:42561
3845	GM2630_Lymphoblastoid_Blood	H3K4me1	ID:42562
3846	GM2630_Lymphoblastoid_Blood	H3K4me3	ID:42563
3847	GM2630_Lymphoblastoid_Blood	H3K4me3	ID:42564
3848	GM2630_Lymphoblastoid_Blood	STAG1	ID:42566
3849	GM2630_Lymphoblastoid_Blood	STAG1	ID:42567
3850	MS1_Lymphoblastoid_Blood	CTCF	ID:42568
3851	MS1_Lymphoblastoid_Blood	CTCF	ID:42569
3852	MS1_Lymphoblastoid_Blood	CTCF	ID:42570
3853	MS1_Lymphoblastoid_Blood	CTCF	ID:42571
3854	MS1_Lymphoblastoid_Blood	H3K27ac	ID:42572
3855	MS1_Lymphoblastoid_Blood	H3K27ac	ID:42573
3856	MS1_Lymphoblastoid_Blood	H3K27ac	ID:42574
3857	MS1_Lymphoblastoid_Blood	H3K27ac	ID:42575
3858	MS1_Lymphoblastoid_Blood	H3K27ac	ID:42576
3859	MS1_Lymphoblastoid_Blood	H3K27me3	ID:42577
3860	MS1_Lymphoblastoid_Blood	H3K27me3	ID:42578
3861	MS1_Lymphoblastoid_Blood	H3K36me3	ID:42579
3862	MS1_Lymphoblastoid_Blood	H3K36me3	ID:42580
3863	MS1_Lymphoblastoid_Blood	H3K36me3	ID:42581
3864	MS1_Lymphoblastoid_Blood	H3K4me1	ID:42582
3865	MS1_Lymphoblastoid_Blood	H3K4me1	ID:42583
3866	MS1_Lymphoblastoid_Blood	H3K4me3	ID:42584
3867	MS1_Lymphoblastoid_Blood	H3K4me3	ID:42585
3868	MS1_Lymphoblastoid_Blood	STAG1	ID:42587
3869	MS1_Lymphoblastoid_Blood	STAG1	ID:42588
3870	MDA-MB-134_Epithelium_Mammary_Gland	ESR1	ID:42615
3871	MDA-MB-134_Epithelium_Mammary_Gland	ESR1	ID:42617
3872	HEK293_Epithelium_Embryonic_Kidney	EP300	ID:42633
3873	HEK293_Epithelium_Embryonic_Kidney	EP300	ID:42634
3874	HEK293_Epithelium_Embryonic_Kidney	CREBBP	ID:42637
3875	HEK293_Epithelium_Embryonic_Kidney	CREBBP	ID:42638
3876	LoVo_Colon	CTCF	ID:42650
3877	LoVo_Colon	FOXA2	ID:42655
3878	LoVo_Colon	RAD21	ID:42686
3879	LoVo_Colon	MAFG	ID:42692
3880	LoVo_Colon	RAD21	ID:42706
3881	LoVo_Colon	ARNT2	ID:42707
3882	LoVo_Colon	ATF2	ID:42708
3883	LoVo_Colon	CREB1	ID:42710
3884	LoVo_Colon	DR1	ID:42711
3885	LoVo_Colon	E2F3	ID:42712
3886	LoVo_Colon	ETV5	ID:42714
3887	LoVo_Colon	GLI2	ID:42715
3888	LoVo_Colon	HEYL	ID:42717
3889	LoVo_Colon	HOXA4	ID:42720
3890	LoVo_Colon	HOXA6	ID:42722
3891	LoVo_Colon	IRF1	ID:42725
3892	LoVo_Colon	JUN	ID:42727
3893	LoVo_Colon	NFYA	ID:42738
3894	LoVo_Colon	RELA	ID:42744
3895	LoVo_Colon	REST	ID:42746
3896	LoVo_Colon	SOX9	ID:42747
3897	LoVo_Colon	ARNTL	ID:42749
3898	LoVo_Colon	BARX1	ID:42752
3899	LoVo_Colon	FOXP1	ID:42760
3900	LoVo_Colon	GMEB2	ID:42762
3901	LoVo_Colon	JUNB	ID:42770
3902	LoVo_Colon	MXD3	ID:42772
3903	LoVo_Colon	NFYC	ID:42774
3904	LoVo_Colon	NPAT	ID:42775
3905	LoVo_Colon	OVOL2	ID:42778
3906	LoVo_Colon	TAL1	ID:42788
3907	LoVo_Colon	RAD21	ID:42798
3908	LoVo_Colon	STAT2	ID:42800
3909	LoVo_Colon	ZBTB10	ID:42804
3910	LoVo_Colon	CTCFL	ID:42819
3911	LoVo_Colon	RAD21	ID:42845
3912	LoVo_Colon	STAG1	ID:42846
3913	LoVo_Colon	CTCF	ID:42848
3914	LoVo_Colon	GRHL1	ID:42850
3915	LoVo_Colon	MAFK	ID:42854
3916	LoVo_Colon	ZNF12	ID:42882
3917	LoVo_Colon	ZNF143	ID:42883
3918	LoVo_Colon	ZNF83	ID:42890
3919	T47D_Epithelium_Mammary_Gland	XBP1	ID:42895
3920	AC16_Cardiomyocyte	RELA	ID:42900
3921	AC16_Cardiomyocyte	RELA	ID:42901
3922	AC16_Cardiomyocyte	POLR2A	ID:42902
3923	AC16_Cardiomyocyte	POLR2A	ID:42903
3924	AC16_Cardiomyocyte	POLR2A	ID:42904
3925	AC16_Cardiomyocyte	POLR2A	ID:42905
3926	HCT-116_Colon	KMT2B	ID:42906
3927	HCT-116_Colon	EP300	ID:42907
3928	HCT-116_Colon	H3K4me1	ID:42908
3929	HCT-116_Colon	H3K4me1	ID:42909
3930	HCT-116_Colon	H3K4me2	ID:42910
3931	HCT-116_Colon	H3K4me2	ID:42911
3932	HCT-116_Colon	H3K4me3	ID:42912
3933	HCT-116_Colon	H3K4me3	ID:42913
3934	GP5d_Colon	CTCF	ID:42918
3935	GP5d_Colon	H3K4me1	ID:42919
3936	GP5d_Colon	HNF4A	ID:42920
3937	GP5d_Colon	JUND	ID:42924
3938	GP5d_Colon	KLF5	ID:42925
3939	GP5d_Colon	MYC	ID:42926
3940	GP5d_Colon	NIPBL	ID:42927
3941	GP5d_Colon	RAD21	ID:42928
3942	GP5d_Colon	REST	ID:42929
3943	GP5d_Colon	SMC3	ID:42931
3944	GP5d_Colon	CTCF	ID:42932
3945	GP5d_Colon	H3K4me1	ID:42933
3946	GP5d_Colon	HNF4A	ID:42934
3947	GP5d_Colon	JUND	ID:42938
3948	GP5d_Colon	MYC	ID:42940
3949	GP5d_Colon	NIPBL	ID:42941
3950	GP5d_Colon	RAD21	ID:42942
3951	GP5d_Colon	REST	ID:42943
3952	GP5d_Colon	SMC3	ID:42945
3953	LoVo_Colon	H3	ID:42946
3954	LoVo_Colon	HNF4A	ID:42947
3955	LoVo_Colon	KLF5	ID:42949
3956	LoVo_Colon	MYC	ID:42950
3957	LoVo_Colon	RAD21	ID:42951
3958	LoVo_Colon	RAD21	ID:42957
3959	Jurkat_T_Lymphocyte_Blood	H3K27ac	ID:43040
3960	MM1.S_B_Lymphocyte_Blood	BRD2	ID:43045
3961	MM1.S_B_Lymphocyte_Blood	BRD2	ID:43046
3962	MM1.S_B_Lymphocyte_Blood	BRD2	ID:43047
3963	MM1.S_B_Lymphocyte_Blood	BRD3	ID:43050
3964	MM1.S_B_Lymphocyte_Blood	BRD3	ID:43051
3965	MM1.S_B_Lymphocyte_Blood	BRD3	ID:43052
3966	MM1.S_B_Lymphocyte_Blood	BRD3	ID:43053
3967	LNCaP_Epithelium_Prostate	H3K27ac	ID:43059
3968	LNCaP_Epithelium_Prostate	H3K27ac	ID:43060
3969	LNCaP_Epithelium_Prostate	TCF7L2	ID:43061
3970	HEK293T_Epithelium_Embryonic_Kidney	JMJD6	ID:43063
3971	HEK293T_Epithelium_Embryonic_Kidney	JMJD6	ID:43064
3972	HEK293T_Epithelium_Embryonic_Kidney	BRD4	ID:43065
3973	HEK293T_Epithelium_Embryonic_Kidney	BRD4	ID:43066
3974	HEK293T_Epithelium_Embryonic_Kidney	H3ac	ID:43067
3975	HEK293T_Epithelium_Embryonic_Kidney	H4ac	ID:43068
3976	HEK293T_Epithelium_Embryonic_Kidney	H3K4me3	ID:43069
3977	HEK293T_Epithelium_Embryonic_Kidney	H3K4me2	ID:43070
3978	HEK293T_Epithelium_Embryonic_Kidney	H3K4me1	ID:43072
3979	HEK293T_Epithelium_Embryonic_Kidney	H3K27ac	ID:43073
3980	HEK293T_Epithelium_Embryonic_Kidney	EP300	ID:43074
3981	HEK293T_Epithelium_Embryonic_Kidney	POLR2A	ID:43075
3982	HEK293T_Epithelium_Embryonic_Kidney	POLR2A	ID:43077
3983	HEK293T_Epithelium_Embryonic_Kidney	POLR2A	ID:43078
3984	HEK293T_Epithelium_Embryonic_Kidney	POLR2A	ID:43079
3985	HEK293T_Epithelium_Embryonic_Kidney	POLR2A	ID:43080
3986	HEK293T_Epithelium_Embryonic_Kidney	CDK9	ID:43081
3987	HEK293T_Epithelium_Embryonic_Kidney	CDK9	ID:43082
3988	HEK293T_Epithelium_Embryonic_Kidney	CDK9	ID:43083
3989	HeLa_Epithelium_Cervix	JMJD6	ID:43089
3990	HeLa_Epithelium_Cervix	BRD4	ID:43090
3991	HeLa_Epithelium_Cervix	H3ac	ID:43091
3992	HeLa_Epithelium_Cervix	H4ac	ID:43092
3993	MM1.S_B_Lymphocyte_Blood	H3K27me3	ID:43093
3994	MM1.S_B_Lymphocyte_Blood	H4K20me3	ID:43094
3995	MM1.S_B_Lymphocyte_Blood	CDK8	ID:43095
3996	CUTLL1_T_Lymphocyte_Blood	ETS1	ID:43097
3997	CUTLL1_T_Lymphocyte_Blood	GABPA	ID:43098
3998	CUTLL1_T_Lymphocyte_Blood	RUNX1	ID:43099
3999	CUTLL1_T_Lymphocyte_Blood	NOTCH1	ID:43101
4000	CUTLL1_T_Lymphocyte_Blood	RBPJ	ID:43102
4001	CUTLL1_T_Lymphocyte_Blood	NOTCH1	ID:43104
4002	CUTLL1_T_Lymphocyte_Blood	RBPJ	ID:43105
4003	CUTLL1_T_Lymphocyte_Blood	H3K27ac	ID:43106
4004	CUTLL1_T_Lymphocyte_Blood	H3K27ac	ID:43107
4005	CUTLL1_T_Lymphocyte_Blood	H3K27ac	ID:43108
4006	CUTLL1_T_Lymphocyte_Blood	BRD4	ID:43109
4007	CUTLL1_T_Lymphocyte_Blood	MED1	ID:43110
4008	CUTLL1_T_Lymphocyte_Blood	EP300	ID:43111
4009	SU-DHL6_B_Lymphocyte_Lymph_Node	H3K27ac	ID:43116
4010	HBL1_B_Lymphocyte_Bone_Marrow	H3K27ac	ID:43118
4011	OCI-Ly3_B_Lymphocyte_Bone_Marrow	H3K27ac	ID:43120
4012	OCI-Ly4_B_Lymphocyte_Bone_Marrow	H3K27ac	ID:43122
4013	Toledo_B_Lymphocyte_Blood	H3K27ac	ID:43124
4014	B_Lymphocyte_Bone_Marrow	H3K27ac	ID:43126
4015	B_Lymphocyte_Bone_Marrow	H3K27ac	ID:43128
4016	B_Lymphocyte_Bone_Marrow	H3K27ac	ID:43130
4017	B_Lymphocyte_Bone_Marrow	H3K27ac	ID:43132
4018	B_Lymphocyte_Bone_Marrow	H3K27ac	ID:43134
4019	B_Lymphocyte_Bone_Marrow	H3K27ac	ID:43136
4020	LNCaP_Epithelium_Prostate	DNase	ID:43138
4021	LNCaP_Epithelium_Prostate	DNase	ID:43139
4022	LNCaP_Epithelium_Prostate	DNase	ID:43140
4023	LNCaP_Epithelium_Prostate	DNase	ID:43141
4024	LNCaP_Epithelium_Prostate	DNase	ID:43142
4025	LNCaP_Epithelium_Prostate	DNase	ID:43143
4026	LNCaP_Epithelium_Prostate	DNase	ID:43144
4027	LNCaP_Epithelium_Prostate	DNase	ID:43145
4028	LNCaP_Epithelium_Prostate	DNase	ID:43146
4029	LNCaP_Epithelium_Prostate	DNase	ID:43147
4030	LNCaP_Epithelium_Prostate	DNase	ID:43148
4031	LNCaP_Epithelium_Prostate	DNase	ID:43149
4032	LNCaP_Epithelium_Prostate	DNase	ID:43150
4033	LNCaP_Epithelium_Prostate	DNase	ID:43151
4034	LNCaP_Epithelium_Prostate	DNase	ID:43152
4035	LNCaP_Epithelium_Prostate	DNase	ID:43153
4036	LNCaP_Epithelium_Prostate	DNase	ID:43154
4037	LNCaP_Epithelium_Prostate	DNase	ID:43155
4038	MCF-7_Epithelium_Breast	DNase	ID:43156
4039	MCF-7_Epithelium_Breast	DNase	ID:43157
4040	MCF-7_Epithelium_Breast	DNase	ID:43158
4041	LNCaP_Epithelium_Prostate	DNase	ID:43159
4042	AGS_Epithelium_Stomach	GATA6	ID:43161
4043	HUG1N_Stomach	GATA6	ID:43163
4044	Stromal_Cell	NR2F2	ID:43165
4045	HeLa_Epithelium_Cervix	FOXM1	ID:43194
4046	HeLa_Epithelium_Cervix	FOXM1	ID:43195
4047	Pancreatic_Islet	H3K27ac	ID:43207
4048	Pancreatic_Islet	H3K27ac	ID:43209
4049	Pancreatic_Islet	H3K4me3	ID:43210
4050	HeLa_Epithelium_Cervix	CHRM2	ID:43234
4051	HeLa_Epithelium_Cervix	H2A	ID:43235
4052	WA09_Embryonic_Stem_Cell_Embryo	TEAD4	ID:43300
4053	WA09_Embryonic_Stem_Cell_Embryo	TEAD4	ID:43301
4054	WA09_Embryonic_Stem_Cell_Embryo	SMAD2	ID:43302
4055	KB_Cell_Epithelium_HeLa_contaminant	CDK6	ID:43305
4056	KB_Cell_Epithelium_HeLa_contaminant	POLR2A	ID:43307
4057	KB_Cell_Epithelium_HeLa_contaminant	H3K9ac	ID:43308
4058	KB_Cell_Epithelium_HeLa_contaminant	H3K9ac	ID:43309
4059	KB_Cell_Epithelium_HeLa_contaminant	H3K9me3	ID:43310
4060	KB_Cell_Epithelium_HeLa_contaminant	H3K9me3	ID:43311
4061	KB_Cell_Epithelium_HeLa_contaminant	RELA	ID:43313
4062	iPS_C1_iPSC	H3K4me1	ID:43325
4063	iPS_C1_iPSC	H3K4me3	ID:43326
4064	iPS_C1_iPSC	H3K27ac	ID:43328
4065	iPS_C1_iPSC	H3K9me3	ID:43329
4066	iPS_C1_iPSC	H3K4me1	ID:43331
4067	iPS_C1_iPSC	H3K4me3	ID:43332
4068	iPS_C1_iPSC	H3K27me3	ID:43333
4069	iPS_C1_iPSC	H3K27ac	ID:43334
4070	iPS_C1_iPSC	H3K9me3	ID:43335
4071	BG01_Embryonic_Stem_Cell_Embryo	H3K4me1	ID:43337
4072	BG01_Embryonic_Stem_Cell_Embryo	H3K4me3	ID:43338
4073	BG01_Embryonic_Stem_Cell_Embryo	H3K27ac	ID:43340
4074	WIBR3_Embryonic_Stem_Cell_Embryo	H3K4me1	ID:43343
4075	WIBR3_Embryonic_Stem_Cell_Embryo	H3K4me3	ID:43344
4076	WIBR3_Embryonic_Stem_Cell_Embryo	H3K27me3	ID:43345
4077	WIBR3_Embryonic_Stem_Cell_Embryo	H3K27ac	ID:43346
4078	WIBR3_Embryonic_Stem_Cell_Embryo	H3K4me1	ID:43349
4079	WIBR3_Embryonic_Stem_Cell_Embryo	H3K4me3	ID:43350
4080	WIBR3_Embryonic_Stem_Cell_Embryo	H3K27me3	ID:43351
4081	WIBR3_Embryonic_Stem_Cell_Embryo	H3K27ac	ID:43352
4082	WIBR3_Embryonic_Stem_Cell_Embryo	H3K9me3	ID:43353
4083	B_Lymphocyte	EBNA3C	ID:43363
4084	B_Lymphocyte	EBNA3C	ID:43364
4085	H7_Embryonic_Stem_Cell_Embryo	H3K4me2	ID:43366
4086	H7_Embryonic_Stem_Cell_Embryo	H3K4me3	ID:43367
4087	H7_Embryonic_Stem_Cell_Embryo	H3K27ac	ID:43368
4088	H7_Embryonic_Stem_Cell_Embryo	H3K27me3	ID:43369
4089	Endoderm	H3K4me2	ID:43371
4090	Endoderm	H3K4me3	ID:43372
4091	Endoderm	H3K27ac	ID:43373
4092	Endoderm	H3K27me3	ID:43374
4093	Endoderm_Cell_Embryo	H3K4me2	ID:43376
4094	Endoderm_Cell_Embryo	H3K4me3	ID:43377
4095	Endoderm_Cell_Embryo	H3K27ac	ID:43378
4096	Endoderm_Cell_Embryo	H3K27me3	ID:43379
4097	Embryonic_Stem_Cell_Embryo	H3K4me2	ID:43381
4098	Embryonic_Stem_Cell_Embryo	H3K4me3	ID:43382
4099	Embryonic_Stem_Cell_Embryo	H3K27ac	ID:43383
4100	Embryonic_Stem_Cell_Embryo	H3K27me3	ID:43384
4101	Embryonic_Stem_Cell_Embryo	H3K4me2	ID:43386
4102	Embryonic_Stem_Cell_Embryo	H3K4me3	ID:43387
4103	Embryonic_Stem_Cell_Embryo	H3K27ac	ID:43388
4104	Embryonic_Stem_Cell_Embryo	H3K27me3	ID:43389
4105	Embryonic_Stem_Cell_Embryo	H3K4me2	ID:43391
4106	Embryonic_Stem_Cell_Embryo	H3K4me3	ID:43392
4107	Embryonic_Stem_Cell_Embryo	H3K27ac	ID:43393
4108	Embryonic_Stem_Cell_Embryo	H3K27me3	ID:43394
4109	LNCaP_Epithelium_Prostate	AR	ID:43395
4110	LNCaP_Epithelium_Prostate	AR	ID:43396
4111	LNCaP_Epithelium_Prostate	FOXA1	ID:43397
4112	MDA-MB-231_Epithelium_Breast	XBP1	ID:43398
4113	MDA-MB-231_Epithelium_Breast	XBP1	ID:43399
4114	T47D_Epithelium_Mammary_Gland	XBP1	ID:43400
4115	HS578T_Epithelium_Mammary_Gland	XBP1	ID:43401
4116	Proerythroblast_Bone_Marrow	H3K27me3	ID:43444
4117	Proerythroblast_Bone_Marrow	H3K27ac	ID:43445
4118	Proerythroblast_Bone_Marrow	GATA1	ID:43446
4119	Proerythroblast_Bone_Marrow	TAL1	ID:43447
4120	Proerythroblast_Bone_Marrow	GFI1B	ID:43448
4121	HeLa_Epithelium_Cervix	SUPT5H	ID:43450
4122	HeLa_Epithelium_Cervix	NELFA	ID:43451
4123	HeLa_Epithelium_Cervix	POLR2A	ID:43452
4124	Epithelium_Mammary_Gland	H3K27me3	ID:43453
4125	Epithelium_Mammary_Gland	H3K27me3	ID:43454
4126	Epithelium_Mammary_Gland	H3K4me3	ID:43455
4127	Epithelium_Mammary_Gland	H3K27me3	ID:43457
4128	Epithelium_Mammary_Gland	H3K4me3	ID:43458
4129	Epithelium_Mammary_Gland	H3	ID:43459
4130	Epithelium_Mammary_Gland	H3K27me3	ID:43460
4131	Epithelium_Mammary_Gland	H3K27me3	ID:43461
4132	Epithelium_Mammary_Gland	H3K4me3	ID:43462
4133	Epithelium_Mammary_Gland	H3K4me3	ID:43463
4134	Epithelium_Mammary_Gland	H3	ID:43464
4135	Right_Atrium	H3K36me3	ID:43531
4136	HEK293T_Epithelium_Embryonic_Kidney	EZH2	ID:43544
4137	HEK293T_Epithelium_Embryonic_Kidney	C17orf96	ID:43550
4138	HEK293T_Epithelium_Embryonic_Kidney	CBX4	ID:43555
4139	Epithelium_Mammary_Gland	CBX6	ID:43556
4140	Epithelium_Mammary_Gland	CBX7	ID:43557
4141	Epithelium_Mammary_Gland	CBX8	ID:43558
4142	Epithelium_Mammary_Gland	RING1	ID:43560
4143	Epithelium_Mammary_Gland	RNF2	ID:43561
4144	Epithelium_Mammary_Gland	H3K27me3	ID:43564
4145	Epithelium_Mammary_Gland	H3K4me3	ID:43565
4146	Fibroblast_Foreskin	CBX6	ID:43567
4147	Fibroblast_Foreskin	CBX7	ID:43568
4148	Fibroblast_Foreskin	CBX8	ID:43569
4149	Fibroblast_Foreskin	RING1	ID:43571
4150	Fibroblast_Foreskin	RNF2	ID:43572
4151	Fibroblast_Foreskin	H3K4me3	ID:43575
4152	Fibroblast_Foreskin	H3K4me3	ID:43579
4153	Jurkat_T_Lymphocyte_Blood	H3K27ac	ID:43591
4154	Jurkat_T_Lymphocyte_Blood	CDK7	ID:43592
4155	OCI-Ly1_B_cell_lymphoma_Bone_Marrow	BRD4	ID:43631
4156	OCI-Ly1_B_cell_lymphoma_Bone_Marrow	POLR2A	ID:43632
4157	OCI-Ly1_B_cell_lymphoma_Bone_Marrow	BRD4	ID:43633
4158	OCI-Ly1_B_cell_lymphoma_Bone_Marrow	MED1	ID:43634
4159	OCI-Ly1_B_cell_lymphoma_Bone_Marrow	POLR2A	ID:43635
4160	COLO-741_Epithelium_Colon	H3K27ac	ID:43637
4161	HT29_Epithelium_Colon	H3K27ac	ID:43640
4162	SW480_Colon	CDK8	ID:43642
4163	HEK293T_Epithelium_Embryonic_Kidney	DPPA2	ID:43668
4164	HEK293T_Epithelium_Embryonic_Kidney	TET3	ID:43669
4165	T47D-MTVL_Epithelium_Mammary_Gland	CDK2	ID:43676
4166	T47D-MTVL_Epithelium_Mammary_Gland	CDK2	ID:43677
4167	KYSE-150_Epitheloid_Cell_Esophagus	KDM4C	ID:43684
4168	KYSE-150_Epitheloid_Cell_Esophagus	H3K36me3	ID:43687
4169	KYSE-150_Epitheloid_Cell_Esophagus	H3K36me3	ID:43688
4170	KYSE-150_Epitheloid_Cell_Esophagus	H3K9me3	ID:43689
4171	KYSE-150_Epitheloid_Cell_Esophagus	H3K9me3	ID:43690
4172	KYSE-150_Epitheloid_Cell_Esophagus	H3K4me3	ID:43691
4173	MM1.S_B_Lymphocyte_Blood	POLR2A	ID:43740
4174	MM1.S_B_Lymphocyte_Blood	CDK9	ID:43741
4175	KOPT-K1_T_Lymphocyte_Blood	BRD4	ID:43742
4176	KOPT-K1_T_Lymphocyte_Blood	H3K27ac	ID:43743
4177	KOPT-K1_T_Lymphocyte_Blood	H3K27me3	ID:43744
4178	KOPT-K1_T_Lymphocyte_Blood	H3K36me3	ID:43745
4179	KOPT-K1_T_Lymphocyte_Blood	H3K4me1	ID:43746
4180	KOPT-K1_T_Lymphocyte_Blood	H3K4me3	ID:43747
4181	KOPT-K1_T_Lymphocyte_Blood	BRD4	ID:43749
4182	KOPT-K1_T_Lymphocyte_Blood	H3K27ac	ID:43750
4183	KOPT-K1_T_Lymphocyte_Blood	H3K36me3	ID:43752
4184	KOPT-K1_T_Lymphocyte_Blood	H3K4me1	ID:43753
4185	KOPT-K1_T_Lymphocyte_Blood	H3K4me3	ID:43754
4186	DND-41_T_Lymphocyte_Blood	BRD4	ID:43756
4187	DND-41_T_Lymphocyte_Blood	H3K27ac	ID:43757
4188	DND-41_T_Lymphocyte_Blood	H3K36me3	ID:43759
4189	DND-41_T_Lymphocyte_Blood	H3K4me1	ID:43760
4190	DND-41_T_Lymphocyte_Blood	H3K4me3	ID:43761
4191	DND-41_T_Lymphocyte_Blood	BRD4	ID:43763
4192	DND-41_T_Lymphocyte_Blood	H3K27ac	ID:43764
4193	DND-41_T_Lymphocyte_Blood	H3K36me3	ID:43766
4194	DND-41_T_Lymphocyte_Blood	H3K4me1	ID:43767
4195	DND-41_T_Lymphocyte_Blood	H3K4me3	ID:43768
4196	Endothelial_Cell_Artery	H3K4me3	ID:43796
4197	Endothelial_Cell_Artery	H3K4me3	ID:43797
4198	Endothelial_Cell_Artery	H3K4me3	ID:43798
4199	Endothelial_Cell_Artery	H3K4me3	ID:43799
4200	Endothelial_Cell_Artery	H3K4me3	ID:43800
4201	Endothelial_Cell_Artery	H3K4me3	ID:43801
4202	Endothelial_Cell_Artery	H3	ID:43802
4203	Endothelial_Cell_Artery	H3	ID:43803
4204	Endothelial_Cell_Artery	H3	ID:43804
4205	Endothelial_Cell_Artery	H3	ID:43805
4206	Endothelial_Cell_Artery	H3	ID:43806
4207	Endothelial_Cell_Artery	H3	ID:43807
4208	Endothelial_Cell_Artery	H3K9me3	ID:43808
4209	Endothelial_Cell_Artery	H3K9me3	ID:43810
4210	Endothelial_Cell_Artery	H3K9me3	ID:43811
4211	Endothelial_Cell_Artery	H3K9me3	ID:43812
4212	Endothelial_Cell_Artery	H3K9me3	ID:43813
4213	LCL_Lymphoblastoid_Blood	TERF1	ID:43825
4214	LCL_Lymphoblastoid_Blood	TERF2	ID:43826
4215	THP-1_Monocyte_Blood	CTCF	ID:43831
4216	THP-1_Monocyte_Blood	RAD21	ID:43832
4217	Cord_blood	H3K4me3	ID:43851
4218	VCaP_Epithelium_Prostate	AR	ID:43853
4219	VCaP_Epithelium_Prostate	AR	ID:43854
4220	VCaP_Epithelium_Prostate	AR	ID:43855
4221	VCaP_Epithelium_Prostate	AR	ID:43856
4222	VCaP_Epithelium_Prostate	AR	ID:43857
4223	VCaP_Epithelium_Prostate	AR	ID:43858
4224	VCaP_Epithelium_Prostate	AR	ID:43859
4225	VCaP_Epithelium_Prostate	AR	ID:43860
4226	Lymphoblastoid_Blood	H4K20me1	ID:43861
4227	Lymphoblastoid_Blood	H4K20me1	ID:43862
4228	Lymphoblastoid_Blood	H4K20me1	ID:43864
4229	Lymphoblastoid_Blood	H4K20me1	ID:43865
4230	Lymphoblastoid_Blood	H3K27me3	ID:43866
4231	Lymphoblastoid_Blood	H3K27me3	ID:43867
4232	Lymphoblastoid_Blood	H3K27me3	ID:43868
4233	Lymphoblastoid_Blood	H3K27me3	ID:43869
4234	Melanocyte_Skin	H3K4me3	ID:43875
4235	Melanocyte_Skin	H3K4me3	ID:43878
4236	SK-MEL-28_Melanoma_Cell_malignant_melanoma,_noncutaneous_metastasis	H3K4me3	ID:43881
4237	LOX-IMVI_Melanoma_Cell_Lymph_Node	H3K4me3	ID:43884
4238	BE2-C_Neuroblast_Brain	HOXC9	ID:43893
4239	BE2-C_Neuroblast_Brain	HOXC9	ID:43894
4240	Endothelial_Cell_Artery	H3K9ac, H3K14ac	ID:43963
4241	Endothelial_Cell_Artery	H3K9me3	ID:43964
4242	Endothelial_Cell_Artery	H3K4me3	ID:43965
4243	Endothelial_Cell_Artery	H3K9ac, H3K14ac	ID:43966
4244	Endothelial_Cell_Artery	H3K4me3	ID:43967
4245	Endothelial_Cell_Artery	H3K9ac, H3K14ac	ID:43969
4246	Endothelial_Cell_Artery	H3K4me3	ID:43970
4247	Endothelial_Cell_Artery	H3K9me3	ID:43971
4248	Endothelial_Cell_Artery	T	ID:43972
4249	Endothelial_Cell_Artery	H3K4me3	ID:43974
4250	Endothelial_Cell_Artery	T	ID:43975
4251	Endothelial_Cell_Artery	H3K4me3	ID:43976
4252	Endothelial_Cell_Artery	H3K9me3	ID:43977
4253	Endothelial_Cell_Artery	T	ID:43978
4254	Endothelial_Cell_Artery	H3K4me3	ID:43979
4255	Endothelial_Cell_Artery	H3K9me3	ID:43980
4256	H9_Embryonic_Stem_Cell_Embryo	TP53	ID:43998
4257	H9_Embryonic_Stem_Cell_Embryo	TP53	ID:43999
4258	Haematopoietic_Progenitor_Cell_Cord_blood	MEIS1	ID:4400
4259	H9_Embryonic_Stem_Cell_Embryo	TP53	ID:44000
4260	H9_Embryonic_Stem_Cell_Embryo	H3K4me3	ID:44002
4261	H9_Embryonic_Stem_Cell_Embryo	H3K27me3	ID:44003
4262	H9_Embryonic_Stem_Cell_Embryo	H3K4me3	ID:44004
4263	H9_Embryonic_Stem_Cell_Embryo	H3K27me3	ID:44005
4264	Monocyte_Blood	H3K4me1	ID:44014
4265	Monocyte_Blood	H3K4me1	ID:44015
4266	Monocyte_Blood	H3K27ac	ID:44016
4267	Monocyte_Blood	H3K27ac	ID:44017
4268	Monocyte_Blood	H3K4me1	ID:44018
4269	Monocyte_Blood	H3K4me1	ID:44019
4270	Haematopoietic_Progenitor_Cell_Cord_blood	MEIS1	ID:4402
4271	Monocyte_Blood	H3K27ac	ID:44020
4272	Monocyte_Blood	H3K27ac	ID:44021
4273	PC-3_Epithelium_Prostate	H3K4me3	ID:44025
4274	PC-3_Epithelium_Prostate	AGO1	ID:44026
4275	PC-3_Epithelium_Prostate	AGO2	ID:44027
4276	MCF-10A_Epithelium_Breast	BRCA1	ID:44028
4277	T_Lymphocyte_Blood	KAT8	ID:4403
4278	MCF-10A_Epithelium_Breast	POLR2A	ID:44030
4279	B_Lymphocyte_Blood	H3K4me1	ID:44034
4280	B_Lymphocyte_Blood	H3K4me1	ID:44035
4281	B_Lymphocyte_Blood	H3K27ac	ID:44036
4282	B_Lymphocyte_Blood	H3K27ac	ID:44037
4283	T_Lymphocyte_Blood	H3K4me1	ID:44038
4284	T_Lymphocyte_Blood	H3K4me1	ID:44039
4285	T_Lymphocyte_Blood	H3K27ac	ID:44040
4286	T_Lymphocyte_Blood	H3K27ac	ID:44041
4287	T_Lymphocyte_Blood	H3K4me1	ID:44042
4288	T_Lymphocyte_Blood	H3K4me1	ID:44043
4289	T_Lymphocyte_Blood	H3K27ac	ID:44044
4290	T_Lymphocyte_Blood	H3K27ac	ID:44045
4291	Natural_Killer_Cell_Blood	H3K4me1	ID:44046
4292	Natural_Killer_Cell_Blood	H3K4me1	ID:44047
4293	Natural_Killer_Cell_Blood	H3K27ac	ID:44048
4294	Natural_Killer_Cell_Blood	H3K27ac	ID:44049
4295	T_Lymphocyte_Blood	H3K27ac	ID:44081
4296	T_Lymphocyte_Blood	H3K27ac	ID:44082
4297	T_Lymphocyte_Blood	STAT5	ID:44084
4298	T_Lymphocyte_Blood	STAT5	ID:44085
4299	T_Lymphocyte_Blood	STAT5	ID:44087
4300	T_Lymphocyte_Blood	ETS1	ID:44090
4301	T_Lymphocyte_Blood	ETS1	ID:44091
4302	T_Lymphocyte_Blood	ETS1	ID:44092
4303	T_Lymphocyte_Blood	ETS1	ID:44093
4304	T_Lymphocyte_Blood	ETS1	ID:44094
4305	T_Lymphocyte_Blood	RUNX1	ID:44095
4306	T_Lymphocyte_Blood	RUNX1	ID:44096
4307	T_Lymphocyte_Blood	RUNX1	ID:44097
4308	T_Lymphocyte_Blood	FOXP3	ID:44098
4309	T_Lymphocyte_Blood	FOXP3	ID:44099
4310	T_Lymphocyte_Blood	H3K27ac	ID:44102
4311	T_Lymphocyte_Blood	H3K27ac	ID:44103
4312	T_Lymphocyte_Blood	H3K27ac	ID:44104
4313	T_Lymphocyte_Blood	H3K27ac	ID:44105
4314	T_Lymphocyte_Blood	H3K4me1	ID:44106
4315	T_Lymphocyte_Blood	H3K4me1	ID:44107
4316	T_Lymphocyte_Blood	H3K4me1	ID:44108
4317	T_Lymphocyte_Blood	H3K4me1	ID:44109
4318	T_Lymphocyte_Blood	H3K27ac	ID:44110
4319	T_Lymphocyte_Blood	H3K27ac	ID:44111
4320	T_Lymphocyte_Blood	H3K27ac	ID:44112
4321	T_Lymphocyte_Blood	H3K27ac	ID:44113
4322	T_Lymphocyte_Blood	H3K4me1	ID:44115
4323	T_Lymphocyte_Blood	H3K4me1	ID:44116
4324	T_Lymphocyte_Blood	H3K4me1	ID:44117
4325	MCF-7_Epithelium_Breast	TFAP2A	ID:44122
4326	T_Lymphocyte_Blood	H2AX	ID:44123
4327	T_Lymphocyte_Blood	H2AZ	ID:44124
4328	T_Lymphocyte_Blood	POLR2A	ID:44125
4329	T_Lymphocyte_Blood	H2AX	ID:44126
4330	T_Lymphocyte_Blood	POLR2A	ID:44128
4331	T_Lymphocyte_Blood	INO80	ID:44130
4332	T_Lymphocyte_Blood	SRCAP	ID:44131
4333	HeLa-S3_Epithelium_Cervix	H2AX	ID:44132
4334	HeLa-S3_Epithelium_Cervix	POLR2A	ID:44134
4335	Cord_blood	TAL1	ID:44136
4336	Jurkat_T_Lymphocyte_Blood	PHF6	ID:44144
4337	T_Lymphocyte_Blood	KAT2B	ID:4418
4338	Promyelocytic_cell_Bone_Marrow	PML	ID:4420
4339	KYSE-70_Epithelium	SOX2	ID:44224
4340	KYSE-70_Epithelium	TP63	ID:44225
4341	TT_Thyroid	SOX2	ID:44227
4342	TT_Thyroid	TP63	ID:44228
4343	HCC95_Epithelium_Lung	SOX2	ID:44230
4344	HCC95_Epithelium_Lung	TP63	ID:44231
4345	H9_Embryonic_Stem_Cell_Embryo	SOX2	ID:44233
4346	Jurkat_E6-1_T_Lymphocyte_Blood	POLR2A	ID:44234
4347	Jurkat_E6-1_T_Lymphocyte_Blood	POLR2A	ID:44235
4348	Jurkat_E6-1_T_Lymphocyte_Blood	POLR2A	ID:44236
4349	Jurkat_E6-1_T_Lymphocyte_Blood	POLR2A	ID:44237
4350	LNCaP_Epithelium_Prostate	AR	ID:44310
4351	LNCaP_Epithelium_Prostate	AR	ID:44311
4352	LNCaP_Epithelium_Prostate	E2F1	ID:44312
4353	LNCaP_Epithelium_Prostate	E2F1	ID:44313
4354	LNCaP_Epithelium_Prostate	AR	ID:44314
4355	LNCaP_Epithelium_Prostate	AR	ID:44315
4356	LNCaP_Epithelium_Prostate	E2F1	ID:44316
4357	LNCaP_Epithelium_Prostate	E2F1	ID:44317
4358	LNCaP_Epithelium_Prostate	AR	ID:44318
4359	LNCaP_Epithelium_Prostate	AR	ID:44319
4360	LNCaP_Epithelium_Prostate	E2F1	ID:44320
4361	LNCaP_Epithelium_Prostate	E2F1	ID:44321
4362	LNCaP_Epithelium_Prostate	AR	ID:44323
4363	LNCaP_Epithelium_Prostate	E2F1	ID:44324
4364	LNCaP_Epithelium_Prostate	E2F1	ID:44325
4365	LNCaP_Epithelium_Prostate	AR	ID:44326
4366	LNCaP_Epithelium_Prostate	AR	ID:44327
4367	LNCaP_Epithelium_Prostate	E2F1	ID:44328
4368	LNCaP_Epithelium_Prostate	E2F1	ID:44329
4369	LNCaP_Epithelium_Prostate	AR	ID:44330
4370	LNCaP_Epithelium_Prostate	AR	ID:44331
4371	LNCaP_Epithelium_Prostate	E2F1	ID:44332
4372	LNCaP_Epithelium_Prostate	E2F1	ID:44333
4373	LNCaP_Epithelium_Prostate	AR	ID:44334
4374	LNCaP_Epithelium_Prostate	AR	ID:44335
4375	LNCaP_Epithelium_Prostate	E2F1	ID:44336
4376	LNCaP_Epithelium_Prostate	E2F1	ID:44337
4377	LNCaP_Epithelium_Prostate	AR	ID:44338
4378	LNCaP_Epithelium_Prostate	E2F1	ID:44339
4379	LNCaP_Epithelium_Prostate	E2F1	ID:44340
4380	Endothelial_Cell_Umbilical_Vein	H3K27ac	ID:44344
4381	Endothelial_Cell_Umbilical_Vein	H3K27ac	ID:44345
4382	Endothelial_Cell_Umbilical_Vein	H3K27ac	ID:44346
4383	Endothelial_Cell_Umbilical_Vein	H3K27ac	ID:44347
4384	Endothelial_Cell_Umbilical_Vein	PPARD	ID:44350
4385	Endothelial_Cell_Umbilical_Vein	PPARD	ID:44351
4386	Endothelial_Cell_Umbilical_Vein	POLR2A	ID:44352
4387	Endothelial_Cell_Umbilical_Vein	POLR2A	ID:44353
4388	Endothelial_Cell_Umbilical_Vein	POLR2A	ID:44354
4389	Endothelial_Cell_Umbilical_Vein	POLR2A	ID:44355
4390	Fibroblast	ERCC6	ID:44357
4391	Endothelial_Cell_Umbilical_Vein	H3K27ac	ID:44384
4392	Endothelial_Cell_Umbilical_Vein	H3K27ac	ID:44385
4393	Endothelial_Cell_Umbilical_Vein	POLR2A	ID:44390
4394	Endothelial_Cell_Umbilical_Vein	POLR2A	ID:44391
4395	Endothelial_Cell_Umbilical_Vein	POLR2A	ID:44392
4396	Endothelial_Cell_Umbilical_Vein	POLR2A	ID:44393
4397	Saos-2_Osteosarcoma_cell_Bone	TP53	ID:44394
4398	MCF-7_Epithelium_Breast	GATA3	ID:44395
4399	T47D_Epithelium_Mammary_Gland	GATA3	ID:44397
4400	MCF-7_Epithelium_Breast	GATA3	ID:44399
4401	T47D_Epithelium_Mammary_Gland	GATA3	ID:44401
4402	Cord_blood	TAL1	ID:44433
4403	Cord_blood	TAL1	ID:44435
4404	MCF-7_Epithelium_Breast	ESR1	ID:44437
4405	MCF-7_Epithelium_Breast	ESR1	ID:44438
4406	SW480_Colon	H1.2	ID:44450
4407	Kidney	HIF1A	ID:44489
4408	Epithelium_Mammary_Gland	POLR2A	ID:4451
4409	T_Lymphocyte_Blood	POLR2A	ID:4453
4410	293FT_Embryonic_Kidney	EMX1	ID:44562
4411	293FT_Embryonic_Kidney	EMX1	ID:44563
4412	293FT_Embryonic_Kidney	EMX1	ID:44564
4413	VCaP_Epithelium_Prostate	AR	ID:44574
4414	VCaP_Epithelium_Prostate	AR	ID:44575
4415	VCaP_Epithelium_Prostate	AR	ID:44576
4416	VCaP_Epithelium_Prostate	AR	ID:44577
4417	VCaP_Epithelium_Prostate	AR	ID:44578
4418	VCaP_Epithelium_Prostate	AR	ID:44579
4419	T_Lymphocyte_Blood	POLR2A	ID:4458
4420	VCaP_Epithelium_Prostate	AR	ID:44580
4421	VCaP_Epithelium_Prostate	AR	ID:44581
4422	VCaP_Epithelium_Prostate	AR	ID:44582
4423	VCaP_Epithelium_Prostate	AR	ID:44583
4424	VCaP_Epithelium_Prostate	BRD4	ID:44584
4425	VCaP_Epithelium_Prostate	BRD4	ID:44585
4426	VCaP_Epithelium_Prostate	BRD4	ID:44587
4427	VCaP_Epithelium_Prostate	BRD4	ID:44588
4428	VCaP_Epithelium_Prostate	POLR2A	ID:44589
4429	T_Lymphocyte_Blood	POLR2A	ID:4459
4430	VCaP_Epithelium_Prostate	POLR2A	ID:44590
4431	VCaP_Epithelium_Prostate	POLR2A	ID:44591
4432	VCaP_Epithelium_Prostate	POLR2A	ID:44593
4433	VCaP_Epithelium_Prostate	BRD2	ID:44594
4434	VCaP_Epithelium_Prostate	BRD2	ID:44595
4435	VCaP_Epithelium_Prostate	BRD2	ID:44596
4436	VCaP_Epithelium_Prostate	BRD3	ID:44597
4437	VCaP_Epithelium_Prostate	BRD3	ID:44598
4438	VCaP_Epithelium_Prostate	BRD3	ID:44599
4439	T_Lymphocyte_Blood	POLR2A	ID:4460
4440	VCaP_Epithelium_Prostate	BRD4	ID:44600
4441	VCaP_Epithelium_Prostate	BRD4	ID:44601
4442	VCaP_Epithelium_Prostate	BRD4	ID:44602
4443	VCaP_Epithelium_Prostate	ERG	ID:44603
4444	VCaP_Epithelium_Prostate	ERG	ID:44604
4445	VCaP_Epithelium_Prostate	ERG	ID:44605
4446	VCaP_Epithelium_Prostate	ERG	ID:44606
4447	VCaP_Epithelium_Prostate	H3K27ac	ID:44607
4448	T_Lymphocyte_Blood	POLR2A	ID:4461
4449	Fibroblast	DNase	ID:44611
4450	Fibroblast	DNase	ID:44612
4451	Fibroblast	DNase	ID:44613
4452	Fibroblast	DNase	ID:44614
4453	Fibroblast	H3K4me3	ID:44615
4454	Fibroblast	H3K4me3	ID:44616
4455	MCF-10A_Epithelium_Breast	BRCA1	ID:44621
4456	Proerythroblast_Bone_Marrow	POLR2A	ID:4463
4457	Haematopoietic_Progenitor_Cell_Bone_Marrow	POLR2A	ID:4464
4458	Posterior_Fossa	H3K27me3	ID:44651
4459	Posterior_Fossa	H3K27me3	ID:44653
4460	Posterior_Fossa	H3K27me3	ID:44654
4461	Posterior_Fossa	H3K27me3	ID:44655
4462	Posterior_Fossa	H3K27me3	ID:44656
4463	Posterior_Fossa	H3K27me3	ID:44657
4464	Posterior_Fossa	H3K27me3	ID:44659
4465	Posterior_Fossa	H3K27me3	ID:44660
4466	Endothelial_Cell	LANA	ID:44695
4467	Endothelial_Cell	LANA	ID:44697
4468	iSLK-219_Epithelium_Kidney	H3K4me3	ID:44705
4469	iSLK-219_Epithelium_Kidney	H3K4me3	ID:44706
4470	Endothelial_Cell	H3K4me3	ID:44707
4471	Endothelial_Cell	H3K4me3	ID:44708
4472	iSLK-219_Epithelium_Kidney	H3K36me3	ID:44710
4473	iSLK-219_Epithelium_Kidney	H3K27me3	ID:44711
4474	Keratinocyte_Foreskin	TP63	ID:44759
4475	Keratinocyte_Foreskin	TP63	ID:44760
4476	Keratinocyte_Foreskin	TP63	ID:44761
4477	Keratinocyte_Foreskin	TP53	ID:44762
4478	Keratinocyte_Foreskin	TP53	ID:44763
4479	Keratinocyte_Foreskin	TP53	ID:44764
4480	Keratinocyte_Foreskin	TP63	ID:44765
4481	Keratinocyte_Foreskin	TP63	ID:44766
4482	Keratinocyte_Foreskin	TP63	ID:44767
4483	Keratinocyte_Foreskin	TP53	ID:44768
4484	Keratinocyte_Foreskin	TP53	ID:44769
4485	Keratinocyte_Foreskin	TP53	ID:44770
4486	Left_Ventricle	H3K4me3	ID:44855
4487	Left_Ventricle	H3K27me3	ID:44856
4488	Epithelium_Small_Intestine	H3K27me3	ID:44864
4489	Sigmoid_Colon	H3K27me3	ID:44865
4490	Epithelium_Lung	H3K4me3	ID:44866
4491	T_Lymphocyte_Blood	POLR3A	ID:4487
4492	Sigmoid_Colon	H3K4me3	ID:44870
4493	A549_Epithelium_Lung	DNase	ID:44882
4494	A549_Epithelium_Lung	DNase	ID:44883
4495	AG04449_Fibroblast_Skin	DNase	ID:44884
4496	AG04449_Fibroblast_Skin	DNase	ID:44885
4497	AG04450_Fibroblast_Fetal_Lung	DNase	ID:44886
4498	AG09309_Fibroblast_Skin	DNase	ID:44888
4499	AG09309_Fibroblast_Skin	DNase	ID:44889
4500	AG09319_Fibroblast_Gingiva	DNase	ID:44890
4501	AG09319_Fibroblast_Gingiva	DNase	ID:44891
4502	AG10803_Fibroblast_Skin	DNase	ID:44892
4503	AG10803_Fibroblast_Skin	DNase	ID:44893
4504	Fibroblast_Umbilical_Vein	DNase	ID:44894
4505	Fibroblast_Umbilical_Vein	DNase	ID:44895
4506	BE2-C_Neuroblast_Brain	DNase	ID:44896
4507	BE2-C_Neuroblast_Brain	DNase	ID:44897
4508	BJ_Fibroblast_Skin	DNase	ID:44898
4509	BJ_Fibroblast_Skin	DNase	ID:44899
4510	HS27a_Bone_Marrow	DNase	ID:44900
4511	HS27a_Bone_Marrow	DNase	ID:44901
4512	HS27a_Bone_Marrow	DNase	ID:44902
4513	HS27a_Bone_Marrow	DNase	ID:44903
4514	Caco-2_Epithelium_Colon	DNase	ID:44904
4515	Caco-2_Epithelium_Colon	DNase	ID:44905
4516	B_Lymphocyte_Blood	DNase	ID:44906
4517	B_Lymphocyte_Blood	DNase	ID:44907
4518	Haematopoietic_Progenitor_Cell_Blood	DNase	ID:44908
4519	T_Lymphocyte_Blood	DNase	ID:44909
4520	T_Lymphocyte_Blood	DNase	ID:44910
4521	CMK_Megakaryocyte_Blood	DNase	ID:44911
4522	GM04503_Fibroblast_Skin	DNase	ID:44912
4523	GM04503_Fibroblast_Skin	DNase	ID:44913
4524	GM04504_Fibroblast_Skin	DNase	ID:44914
4525	GM04504_Fibroblast_Skin	DNase	ID:44915
4526	GM06990_B_Lymphocyte_Blood	DNase	ID:44916
4527	GM12864_B_Lymphocyte_Blood	DNase	ID:44918
4528	GM12865_B_Lymphocyte_Blood	DNase	ID:44919
4529	SGBS_Adipocyte_Adipose	PPARG	ID:4492
4530	GM12865_B_Lymphocyte_Blood	DNase	ID:44920
4531	GM12878_B_Lymphocyte_Blood	DNase	ID:44921
4532	GM12878_B_Lymphocyte_Blood	DNase	ID:44922
4533	H1_Embryonic_Stem_Cell_Embryo	DNase	ID:44923
4534	H7_Embryonic_Stem_Cell_Embryo	DNase	ID:44924
4535	H7_Embryonic_Stem_Cell_Embryo	DNase	ID:44925
4536	H7_Embryonic_Stem_Cell_Embryo	DNase	ID:44926
4537	H7_Embryonic_Stem_Cell_Embryo	DNase	ID:44927
4538	H7_Embryonic_Stem_Cell_Embryo	DNase	ID:44928
4539	H7_Embryonic_Stem_Cell_Embryo	DNase	ID:44929
4540	SGBS_Adipocyte_Adipose	PPARG	ID:4493
4541	H7_Embryonic_Stem_Cell_Embryo	DNase	ID:44930
4542	H7_Embryonic_Stem_Cell_Embryo	DNase	ID:44931
4543	Astrocyte_Cerebellum	DNase	ID:44932
4544	Astrocyte_Cerebellum	DNase	ID:44933
4545	Epithelium_Amnion	DNase	ID:44934
4546	Epithelium_Amnion	DNase	ID:44935
4547	HA-h_Astrocyte_Hippocampus	DNase	ID:44936
4548	HA-h_Astrocyte_Hippocampus	DNase	ID:44937
4549	HA-sp_Astrocyte_Spinal_Cord	DNase	ID:44938
4550	HA-sp_Astrocyte_Spinal_Cord	DNase	ID:44939
4551	Stromal_Cell_Adipose	PPARG	ID:4494
4552	Endothelial_Cell_Umbilical_Vein	DNase	ID:44940
4553	Endothelial_Cell_Umbilical_Vein	DNase	ID:44941
4554	Pericyte_Umbilical_Vein	DNase	ID:44942
4555	Smooth_Muscle_Cell_Umbilical_Vein	DNase	ID:44943
4556	Smooth_Muscle_Cell_Umbilical_Vein	DNase	ID:44944
4557	Fibroblast_Heart	DNase	ID:44945
4558	Fibroblast_Heart	DNase	ID:44946
4559	Embryonic_Fibroblast_Heart	DNase	ID:44947
4560	Embryonic_Fibroblast_Heart	DNase	ID:44948
4561	Myocyte_Heart	DNase	ID:44949
4562	Stromal_Cell_Adipose	PPARG	ID:4495
4563	Myocyte_Heart	DNase	ID:44950
4564	Fibroblast_Eye	DNase	ID:44951
4565	Fibroblast_Eye	DNase	ID:44952
4566	Epithelium	DNase	ID:44953
4567	Epithelium	DNase	ID:44954
4568	HCT-116_Colon	DNase	ID:44955
4569	HCT-116_Colon	DNase	ID:44956
4570	Epithelium_Esophagus	DNase	ID:44957
4571	Epithelium_Esophagus	DNase	ID:44958
4572	HeLa-S3_Epithelium_Cervix	DNase	ID:44959
4573	HeLa-S3_Epithelium_Cervix	DNase	ID:44960
4574	HepG2_Epithelium_Liver	DNase	ID:44961
4575	HepG2_Epithelium_Liver	DNase	ID:44962
4576	Embryonic_Fibroblast_Foreskin	DNase	ID:44963
4577	Embryonic_Fibroblast_Foreskin	DNase	ID:44964
4578	Embryonic_Fibroblast_Foreskin	DNase	ID:44965
4579	Embryonic_Fibroblast_Foreskin	DNase	ID:44966
4580	HGF_Fibroblast_Gingiva	DNase	ID:44967
4581	HGF_Fibroblast_Gingiva	DNase	ID:44968
4582	Epithelium	DNase	ID:44969
4583	HL-60_Promyeloblast_Blood	DNase	ID:44971
4584	HL-60_Promyeloblast_Blood	DNase	ID:44972
4585	Epithelium_Mammary_Gland	DNase	ID:44973
4586	Epithelium_Mammary_Gland	DNase	ID:44974
4587	Epithelium_Mammary_Gland	DNase	ID:44975
4588	Epithelium_Mammary_Gland	DNase	ID:44976
4589	Endothelial_Cell_Umbilical_Vein	DNase	ID:44977
4590	Endothelial_Cell_Umbilical_Vein	DNase	ID:44978
4591	Endothelial_Cell_Umbilical_Vein	DNase	ID:44979
4592	Endothelial_Cell_Umbilical_Vein	DNase	ID:44980
4593	Endothelial_Cell_Umbilical_Vein	DNase	ID:44981
4594	Endothelial_Cell_Umbilical_Vein	DNase	ID:44982
4595	Endothelial_Cell_Umbilical_Vein	DNase	ID:44983
4596	Endothelial_Cell_Umbilical_Vein	DNase	ID:44984
4597	Endothelial_Cell_Umbilical_Vein	DNase	ID:44985
4598	Endothelial_Cell_Umbilical_Vein	DNase	ID:44986
4599	Endothelial_Cell_Umbilical_Vein	DNase	ID:44987
4600	Endothelial_Cell_Umbilical_Vein	DNase	ID:44988
4601	Endothelial_Cell_Umbilical_Vein	DNase	ID:44989
4602	Endothelial_Cell_Umbilical_Vein	DNase	ID:44990
4603	Endothelial_Cell_Umbilical_Vein	DNase	ID:44991
4604	Endothelial_Cell_Umbilical_Vein	DNase	ID:44992
4605	Epithelium	DNase	ID:44993
4606	Epithelium	DNase	ID:44994
4607	Endothelial_Cell_Pulmonary_Artery	DNase	ID:44995
4608	Fibroblast_Pulmonary_Artery	DNase	ID:44996
4609	Fibroblast_Pulmonary_Artery	DNase	ID:44997
4610	Fibroblast_Periodontal_Ligament	DNase	ID:44998
4611	Fibroblast_Periodontal_Ligament	DNase	ID:44999
4612	Fibroblast_Lung	DNase	ID:45000
4613	Fibroblast_Lung	DNase	ID:45001
4614	Cortex_Kidney	DNase	ID:45002
4615	Cortex_Kidney	DNase	ID:45003
4616	HRE_Epithelium	DNase	ID:45004
4617	HRE_Epithelium	DNase	ID:45005
4618	Endothelial_Cell_Kidney	DNase	ID:45006
4619	Endothelial_Cell_Kidney	DNase	ID:45007
4620	Epithelium	DNase	ID:45008
4621	Epithelium	DNase	ID:45009
4622	Myoblast_Skeletal_Muscle	DNase	ID:45010
4623	Myoblast_Skeletal_Muscle	DNase	ID:45011
4624	Myoblast_Skeletal_Muscle	DNase	ID:45012
4625	Myoblast_Skeletal_Muscle	DNase	ID:45013
4626	Endothelial_Cell_Umbilical_Vein	DNase	ID:45014
4627	Endothelial_Cell_Umbilical_Vein	DNase	ID:45015
4628	Fibroblast_Connective_Tissue	DNase	ID:45016
4629	Fibroblast_Connective_Tissue	DNase	ID:45017
4630	Jurkat_T_Lymphocyte_Blood	DNase	ID:45018
4631	Jurkat_T_Lymphocyte_Blood	DNase	ID:45019
4632	K562_Erythroblast_Bone_Marrow	DNase	ID:45020
4633	K562_Erythroblast_Bone_Marrow	DNase	ID:45021
4634	LHCN-M2_Myoblast_Skeletal_Muscle	DNase	ID:45022
4635	LHCN-M2_Myoblast_Skeletal_Muscle	DNase	ID:45023
4636	LHCN-M2_Myoblast_Skeletal_Muscle	DNase	ID:45024
4637	LHCN-M2_Myoblast_Skeletal_Muscle	DNase	ID:45025
4638	LNCaP_Epithelium_Prostate	DNase	ID:45026
4639	LNCaP_Epithelium_Prostate	DNase	ID:45027
4640	M059J_Glial_Cell_Brain	DNase	ID:45028
4641	M059J_Glial_Cell_Brain	DNase	ID:45029
4642	MCF-7_Epithelium_Breast	DNase	ID:45030
4643	MCF-7_Epithelium_Breast	DNase	ID:45031
4644	MCF-7_Epithelium_Breast	DNase	ID:45032
4645	MCF-7_Epithelium_Breast	DNase	ID:45033
4646	MCF-7_Epithelium_Breast	DNase	ID:45034
4647	MCF-7_Epithelium_Breast	DNase	ID:45035
4648	Monocyte_Blood	DNase	ID:45036
4649	NB4_Promyelocytic_cell_Blood	DNase	ID:45037
4650	NB4_Promyelocytic_cell_Blood	DNase	ID:45038
4651	Astrocyte_Brain	DNase	ID:45039
4652	Astrocyte_Brain	DNase	ID:45040
4653	NHBE_RA_Epithelium_Bronchia	DNase	ID:45041
4654	NHBE_RA_Epithelium_Bronchia	DNase	ID:45042
4655	NHDF-Ad_Fibroblast_Skin	DNase	ID:45043
4656	NHDF-Ad_Fibroblast_Skin	DNase	ID:45044
4657	NHDF-neo_Fibroblast_Skin	DNase	ID:45045
4658	NHDF-neo_Fibroblast_Skin	DNase	ID:45046
4659	NHEK_Keratinocyte_Skin	DNase	ID:45047
4660	NHEK_Keratinocyte_Skin	DNase	ID:45048
4661	NHLF_Fibroblast_Lung	DNase	ID:45049
4662	NHLF_Fibroblast_Lung	DNase	ID:45050
4663	NT2-D1_Embryo	DNase	ID:45051
4664	NT2-D1_Embryo	DNase	ID:45052
4665	PANC-1_Pancreas	DNase	ID:45053
4666	PANC-1_Pancreas	DNase	ID:45054
4667	PrEC_Epithelium_Prostate	DNase	ID:45055
4668	PrEC_Epithelium_Prostate	DNase	ID:45056
4669	RPMI-7951_Melanoma_Cell_Skin	DNase	ID:45057
4670	RPMI-7951_Melanoma_Cell_Skin	DNase	ID:45058
4671	RPTEC_Epithelium_Kidney	DNase	ID:45059
4672	RPTEC_Epithelium_Kidney	DNase	ID:45060
4673	SAEC_Epithelium_Lung	DNase	ID:45061
4674	SAEC_Epithelium_Lung	DNase	ID:45062
4675	SKMC_Myoblast_Skeletal_Muscle	DNase	ID:45063
4676	SKMC_Myoblast_Skeletal_Muscle	DNase	ID:45064
4677	SK-N-MC_Brain	DNase	ID:45065
4678	SK-N-MC_Brain	DNase	ID:45066
4679	SK-N-SH_RA_Neuron_Brain	DNase	ID:45067
4680	SK-N-SH_RA_Neuron_Brain	DNase	ID:45068
4681	T47D_Epithelium_Mammary_Gland	DNase	ID:45069
4682	T47D_Epithelium_Mammary_Gland	DNase	ID:45070
4683	Th1_Blood	DNase	ID:45071
4684	Th1_Blood	DNase	ID:45072
4685	Th17_Blood	DNase	ID:45073
4686	Th1_Blood	DNase	ID:45074
4687	Th1_Blood	DNase	ID:45075
4688	Th1_Blood	DNase	ID:45076
4689	Th2_Blood	DNase	ID:45077
4690	Th2_Blood	DNase	ID:45078
4691	Th2_Blood	DNase	ID:45079
4692	Th2_Blood	DNase	ID:45080
4693	T_Lymphocyte_Blood	DNase	ID:45081
4694	T_Lymphocyte_Blood	DNase	ID:45082
4695	WERI-Rb-1_Eye	DNase	ID:45083
4696	WERI-Rb-1_Eye	DNase	ID:45084
4697	WI-38_Fibroblast_Lung	DNase	ID:45085
4698	WI-38_Fibroblast_Lung	DNase	ID:45086
4699	Megakaryocyte_Cord_blood	RUNX1	ID:4514
4700	A549_Epithelium_Lung	H3K4me2	ID:45140
4701	A549_Epithelium_Lung	H3K27me3	ID:45141
4702	A549_Epithelium_Lung	H3K27me3	ID:45142
4703	A549_Epithelium_Lung	H3K9me3	ID:45143
4704	A549_Epithelium_Lung	CTCF	ID:45144
4705	A549_Epithelium_Lung	H3K4me2	ID:45145
4706	A549_Epithelium_Lung	CTCF	ID:45146
4707	A549_Epithelium_Lung	H3K27ac	ID:45147
4708	A549_Epithelium_Lung	H3K9ac	ID:45148
4709	A549_Epithelium_Lung	H4K20me1	ID:45149
4710	Promyelocytic_cell_Bone_Marrow	RXRG	ID:4515
4711	A549_Epithelium_Lung	H2AZ	ID:45150
4712	A549_Epithelium_Lung	H3K79me2	ID:45151
4713	A549_Epithelium_Lung	H3K4me3	ID:45152
4714	A549_Epithelium_Lung	H3K36me3	ID:45153
4715	A549_Epithelium_Lung	H3K27ac	ID:45154
4716	A549_Epithelium_Lung	H3K4me1	ID:45155
4717	A549_Epithelium_Lung	H3K4me3	ID:45157
4718	A549_Epithelium_Lung	H3K4me1	ID:45158
4719	A549_Epithelium_Lung	H3K4me3	ID:45159
4720	A549_Epithelium_Lung	H3K79me2	ID:45160
4721	A549_Epithelium_Lung	H2AZ	ID:45161
4722	AG04449_Fibroblast_Skin	H3K4me3	ID:45162
4723	AG04450_Fibroblast_Fetal_Lung	H3K9me3	ID:45163
4724	AG04450_Fibroblast_Fetal_Lung	H3K4me3	ID:45164
4725	AG04450_Fibroblast_Fetal_Lung	H3K27ac	ID:45166
4726	AG09309_Fibroblast_Skin	H3K4me3	ID:45167
4727	AG09319_Fibroblast_Gingiva	H3K4me3	ID:45168
4728	AG10803_Fibroblast_Skin	H3K4me3	ID:45169
4729	Fibroblast_Umbilical_Vein	H3K4me3	ID:45170
4730	BE2-C_Neuroblast_Brain	H3K4me3	ID:45171
4731	BJ_Fibroblast_Skin	H3K36me3	ID:45172
4732	BJ_Fibroblast_Skin	H3K27me3	ID:45173
4733	BJ_Fibroblast_Skin	H3K4me3	ID:45174
4734	Caco-2_Epithelium_Colon	H3K27me3	ID:45175
4735	Caco-2_Epithelium_Colon	H3K4me3	ID:45176
4736	Caco-2_Epithelium_Colon	H3K36me3	ID:45177
4737	B_Lymphocyte_Blood	CTCF	ID:45178
4738	B_Lymphocyte_Blood	H2AZ	ID:45179
4739	B_Lymphocyte_Blood	H3K4me2	ID:45180
4740	B_Lymphocyte_Blood	H3K4me3	ID:45181
4741	B_Lymphocyte_Blood	H3K27ac	ID:45182
4742	B_Lymphocyte_Blood	H3K4me3	ID:45183
4743	B_Lymphocyte_Blood	EZH2	ID:45184
4744	DND-41_T_Lymphocyte_Blood	H3K9me3	ID:45186
4745	DND-41_T_Lymphocyte_Blood	H3K4me1	ID:45187
4746	DND-41_T_Lymphocyte_Blood	H3K36me3	ID:45188
4747	DND-41_T_Lymphocyte_Blood	CTCF	ID:45189
4748	DND-41_T_Lymphocyte_Blood	H3K4me2	ID:45190
4749	DND-41_T_Lymphocyte_Blood	H3K27ac	ID:45191
4750	DND-41_T_Lymphocyte_Blood	EZH2	ID:45192
4751	DND-41_T_Lymphocyte_Blood	H3K27me3	ID:45193
4752	DND-41_T_Lymphocyte_Blood	H3K79me2	ID:45194
4753	DND-41_T_Lymphocyte_Blood	H4K20me1	ID:45195
4754	DND-41_T_Lymphocyte_Blood	H2AZ	ID:45196
4755	DND-41_T_Lymphocyte_Blood	H3K9ac	ID:45197
4756	DND-41_T_Lymphocyte_Blood	H3K4me3	ID:45198
4757	GM06990_B_Lymphocyte_Blood	H3K4me3	ID:45199
4758	GM06990_B_Lymphocyte_Blood	H3K27me3	ID:45200
4759	GM06990_B_Lymphocyte_Blood	H3K36me3	ID:45201
4760	GM12864_B_Lymphocyte_Blood	H3K4me3	ID:45202
4761	GM12865_B_Lymphocyte_Blood	H3K4me3	ID:45203
4762	GM12866_B_Lymphocyte_Blood	H3K4me3	ID:45204
4763	GM12875_B_Lymphocyte_Blood	H3K4me3	ID:45205
4764	GM12878_B_Lymphocyte_Blood	H3K36me3	ID:45207
4765	GM12878_B_Lymphocyte_Blood	H3K79me2	ID:45208
4766	GM12878_B_Lymphocyte_Blood	H3K9ac	ID:45209
4767	GM12878_B_Lymphocyte_Blood	H3K27ac	ID:45210
4768	GM12878_B_Lymphocyte_Blood	H3K4me3	ID:45211
4769	GM12878_B_Lymphocyte_Blood	H3K9me3	ID:45212
4770	GM12878_B_Lymphocyte_Blood	H3K4me2	ID:45214
4771	GM12878_B_Lymphocyte_Blood	EZH2	ID:45215
4772	GM12878_B_Lymphocyte_Blood	H3K4me1	ID:45216
4773	GM12878_B_Lymphocyte_Blood	CTCF	ID:45218
4774	GM12878_B_Lymphocyte_Blood	H3K4me3	ID:45220
4775	GM12878_B_Lymphocyte_Blood	H2AZ	ID:45221
4776	H1_Embryonic_Stem_Cell_Embryo	HDAC2	ID:45222
4777	H1_Embryonic_Stem_Cell_Embryo	H3K9me3	ID:45223
4778	H1_Embryonic_Stem_Cell_Embryo	H2AZ	ID:45224
4779	H1_Embryonic_Stem_Cell_Embryo	H3K4me3	ID:45225
4780	H1_Embryonic_Stem_Cell_Embryo	H3K27me3	ID:45226
4781	H1_Embryonic_Stem_Cell_Embryo	H3K9ac	ID:45227
4782	H1_Embryonic_Stem_Cell_Embryo	KDM4A	ID:45228
4783	H1_Embryonic_Stem_Cell_Embryo	EZH2	ID:45229
4784	H1_Embryonic_Stem_Cell_Embryo	CTCF	ID:45230
4785	H1_Embryonic_Stem_Cell_Embryo	CHD7	ID:45231
4786	H1_Embryonic_Stem_Cell_Embryo	RBBP5	ID:45232
4787	H1_Embryonic_Stem_Cell_Embryo	SUZ12	ID:45233
4788	H1_Embryonic_Stem_Cell_Embryo	SAP30	ID:45234
4789	H1_Embryonic_Stem_Cell_Embryo	HDAC6	ID:45235
4790	H1_Embryonic_Stem_Cell_Embryo	H3K4me1	ID:45236
4791	H1_Embryonic_Stem_Cell_Embryo	CHD1	ID:45237
4792	H1_Embryonic_Stem_Cell_Embryo	KDM5B	ID:45238
4793	H1_Embryonic_Stem_Cell_Embryo	PHF8	ID:45239
4794	H1_Embryonic_Stem_Cell_Embryo	H3K4me2	ID:45240
4795	H1_Embryonic_Stem_Cell_Embryo	H3K79me2	ID:45241
4796	H1_Embryonic_Stem_Cell_Embryo	EP300	ID:45242
4797	H1_Embryonic_Stem_Cell_Embryo	H3K27ac	ID:45243
4798	H1_Embryonic_Stem_Cell_Embryo	KDM5A	ID:45244
4799	H1_Embryonic_Stem_Cell_Embryo	H3K36me3	ID:45245
4800	H7_Embryonic_Stem_Cell_Embryo	H3K36me3	ID:45248
4801	H7_Embryonic_Stem_Cell_Embryo	H3K4me3	ID:45249
4802	H7_Embryonic_Stem_Cell_Embryo	H3K27me3	ID:45250
4803	H7_Embryonic_Stem_Cell_Embryo	H3K4me3	ID:45251
4804	H7_Embryonic_Stem_Cell_Embryo	H3K4me3	ID:45252
4805	H7_Embryonic_Stem_Cell_Embryo	H3K27me3	ID:45253
4806	H7_Embryonic_Stem_Cell_Embryo	H3K27me3	ID:45254
4807	H7_Embryonic_Stem_Cell_Embryo	H3K4me3	ID:45255
4808	H7_Embryonic_Stem_Cell_Embryo	H3K4me3	ID:45256
4809	H7_Embryonic_Stem_Cell_Embryo	H3K27me3	ID:45257
4810	H7_Embryonic_Stem_Cell_Embryo	H3K36me3	ID:45258
4811	H7_Embryonic_Stem_Cell_Embryo	H3K36me3	ID:45259
4812	H7_Embryonic_Stem_Cell_Embryo	H3K27me3	ID:45260
4813	H7_Embryonic_Stem_Cell_Embryo	H3K36me3	ID:45261
4814	H7_Embryonic_Stem_Cell_Embryo	H3K36me3	ID:45262
4815	HA-sp_Astrocyte_Spinal_Cord	H3K4me3	ID:45263
4816	Astrocyte_Cerebellum	H3K4me3	ID:45264
4817	Endothelial_Cell_Umbilical_Vein	H3K4me3	ID:45265
4818	Fibroblast_Heart	H3K4me3	ID:45266
4819	Embryonic_Fibroblast_Heart	H3K4me3	ID:45267
4820	Myocyte_Heart	H3K4me3	ID:45268
4821	Epithelium	H3K4me3	ID:45269
4822	HCT-116_Colon	H3K4me3	ID:45271
4823	HCT-116_Colon	H3K27ac	ID:45272
4824	Epithelium_Esophagus	H3K4me3	ID:45273
4825	HEK293_Epithelium_Embryonic_Kidney	H3K4me3	ID:45274
4826	HeLa-S3_Epithelium_Cervix	POLR2A	ID:45276
4827	HeLa-S3_Epithelium_Cervix	H3K79me2	ID:45277
4828	HeLa-S3_Epithelium_Cervix	H3K4me1	ID:45278
4829	HeLa-S3_Epithelium_Cervix	CTCF	ID:45279
4830	HeLa-S3_Epithelium_Cervix	H3K4me3	ID:45280
4831	HeLa-S3_Epithelium_Cervix	H3K4me3	ID:45281
4832	HeLa-S3_Epithelium_Cervix	H3K36me3	ID:45282
4833	HeLa-S3_Epithelium_Cervix	H3K27ac	ID:45283
4834	HeLa-S3_Epithelium_Cervix	H3K27me3	ID:45284
4835	HeLa-S3_Epithelium_Cervix	H3K9ac	ID:45285
4836	HeLa-S3_Epithelium_Cervix	EZH2	ID:45287
4837	HeLa-S3_Epithelium_Cervix	H3K4me2	ID:45288
4838	HeLa-S3_Epithelium_Cervix	H2AZ	ID:45290
4839	HeLa-S3_Epithelium_Cervix	H3K36me3	ID:45291
4840	HepG2_Epithelium_Liver	H3K79me2	ID:45292
4841	HepG2_Epithelium_Liver	H3K4me3	ID:45293
4842	HepG2_Epithelium_Liver	EZH2	ID:45294
4843	HepG2_Epithelium_Liver	H2AZ	ID:45296
4844	HepG2_Epithelium_Liver	H3K36me3	ID:45297
4845	HepG2_Epithelium_Liver	H3K4me1	ID:45298
4846	HepG2_Epithelium_Liver	H3K27ac	ID:45299
4847	HepG2_Epithelium_Liver	H3K9me3	ID:45300
4848	HepG2_Epithelium_Liver	H3K36me3	ID:45301
4849	HepG2_Epithelium_Liver	H3K27me3	ID:45302
4850	HepG2_Epithelium_Liver	CTCF	ID:45303
4851	HepG2_Epithelium_Liver	H3K9ac	ID:45305
4852	HepG2_Epithelium_Liver	H3K4me3	ID:45306
4853	HepG2_Epithelium_Liver	H3K4me2	ID:45307
4854	Embryonic_Fibroblast_Foreskin	H3K4me3	ID:45308
4855	Embryonic_Fibroblast_Foreskin	H3K4me3	ID:45309
4856	HL-60_Promyeloblast_Blood	H3K4me3	ID:45310
4857	Epithelium_Mammary_Gland	H3K27me3	ID:45311
4858	Epithelium_Mammary_Gland	EZH2	ID:45312
4859	Epithelium_Mammary_Gland	H3K9me3	ID:45313
4860	Epithelium_Mammary_Gland	H2AZ	ID:45314
4861	Epithelium_Mammary_Gland	H3K4me2	ID:45315
4862	Epithelium_Mammary_Gland	H3K9ac	ID:45317
4863	Epithelium_Mammary_Gland	H3K27ac	ID:45318
4864	Epithelium_Mammary_Gland	H3K4me1	ID:45319
4865	Epithelium_Mammary_Gland	H3K79me2	ID:45320
4866	Epithelium_Mammary_Gland	H3K4me3	ID:45321
4867	Epithelium_Mammary_Gland	CTCF	ID:45323
4868	Epithelium_Mammary_Gland	H3K4me3	ID:45326
4869	Fibroblast_Pulmonary_Artery	H3K4me3	ID:45327
4870	Fibroblast_Lung	H3K4me3	ID:45328
4871	HRE_Epithelium	H3K4me3	ID:45329
4872	HRE_Epithelium	H3K36me3	ID:45330
4873	HRE_Epithelium	H3K27me3	ID:45331
4874	Epithelium	H3K4me3	ID:45332
4875	Myoblast_Skeletal_Muscle	CTCF	ID:45334
4876	Myoblast_Skeletal_Muscle	H3K4me1	ID:45335
4877	Myoblast_Skeletal_Muscle	H3K9ac	ID:45336
4878	Myoblast_Skeletal_Muscle	H3K9me3	ID:45337
4879	Myoblast_Skeletal_Muscle	H3K4me3	ID:45338
4880	Myoblast_Skeletal_Muscle	H2AZ	ID:45339
4881	Myoblast_Skeletal_Muscle	H3K27ac	ID:45340
4882	Myoblast_Skeletal_Muscle	H3K36me3	ID:45341
4883	Myoblast_Skeletal_Muscle	H3K79me2	ID:45342
4884	Myoblast_Skeletal_Muscle	H3K4me2	ID:45344
4885	Myoblast_Skeletal_Muscle	EZH2	ID:45345
4886	Myoblast_Skeletal_Muscle	H3K27ac	ID:45346
4887	Myoblast_Skeletal_Muscle	CTCF	ID:45347
4888	Myoblast_Skeletal_Muscle	EZH2	ID:45348
4889	Myoblast_Skeletal_Muscle	H4K20me1	ID:45349
4890	Myoblast_Skeletal_Muscle	H3K4me1	ID:45350
4891	Myoblast_Skeletal_Muscle	H3K27me3	ID:45351
4892	Myoblast_Skeletal_Muscle	H3K79me2	ID:45352
4893	Myoblast_Skeletal_Muscle	H3K9ac	ID:45353
4894	Myoblast_Skeletal_Muscle	H3K36me3	ID:45354
4895	Myoblast_Skeletal_Muscle	H2AZ	ID:45355
4896	Myoblast_Skeletal_Muscle	H3K4me3	ID:45356
4897	Myoblast_Skeletal_Muscle	H3K9me3	ID:45357
4898	Myoblast_Skeletal_Muscle	H3K4me2	ID:45358
4899	Endothelial_Cell_Umbilical_Vein	CTCF	ID:45359
4900	Endothelial_Cell_Umbilical_Vein	H3K27ac	ID:45360
4901	Endothelial_Cell_Umbilical_Vein	H3K9me3	ID:45361
4902	Endothelial_Cell_Umbilical_Vein	H3K4me3	ID:45362
4903	Endothelial_Cell_Umbilical_Vein	POLR2A	ID:45363
4904	Endothelial_Cell_Umbilical_Vein	H3K27me3	ID:45364
4905	Endothelial_Cell_Umbilical_Vein	H3K4me1	ID:45367
4906	Endothelial_Cell_Umbilical_Vein	H3K36me3	ID:45368
4907	Endothelial_Cell_Umbilical_Vein	H3K27me3	ID:45369
4908	Endothelial_Cell_Umbilical_Vein	EZH2	ID:45370
4909	Endothelial_Cell_Umbilical_Vein	H3K4me2	ID:45371
4910	Endothelial_Cell_Umbilical_Vein	H2AZ	ID:45372
4911	Endothelial_Cell_Umbilical_Vein	H3K9ac	ID:45373
4912	Endothelial_Cell_Umbilical_Vein	H3K79me2	ID:45374
4913	Endothelial_Cell_Umbilical_Vein	H3K4me3	ID:45376
4914	Fibroblast_Connective_Tissue	H3K4me3	ID:45377
4915	Jurkat_T_Lymphocyte_Blood	H3K4me3	ID:45378
4916	K562_Erythroblast_Bone_Marrow	HDAC6	ID:45379
4917	K562_Erythroblast_Bone_Marrow	H3K9ac	ID:45380
4918	K562_Erythroblast_Bone_Marrow	H3K4me2	ID:45382
4919	K562_Erythroblast_Bone_Marrow	H3K36me3	ID:45383
4920	K562_Erythroblast_Bone_Marrow	H3K4me3	ID:45384
4921	K562_Erythroblast_Bone_Marrow	REST	ID:45385
4922	K562_Erythroblast_Bone_Marrow	SETDB1	ID:45386
4923	K562_Erythroblast_Bone_Marrow	H3K27me3B	ID:45387
4924	K562_Erythroblast_Bone_Marrow	WHSC1	ID:45389
4925	K562_Erythroblast_Bone_Marrow	KDM5B	ID:45390
4926	K562_Erythroblast_Bone_Marrow	RNF2	ID:45391
4927	K562_Erythroblast_Bone_Marrow	CHD7	ID:45392
4928	K562_Erythroblast_Bone_Marrow	H3K27ac	ID:45394
4929	K562_Erythroblast_Bone_Marrow	CTCF	ID:45395
4930	K562_Erythroblast_Bone_Marrow	H3K4me3	ID:45397
4931	K562_Erythroblast_Bone_Marrow	CBX8	ID:45398
4932	K562_Erythroblast_Bone_Marrow	POLR2A	ID:45399
4933	K562_Erythroblast_Bone_Marrow	KDM1A	ID:45400
4934	K562_Erythroblast_Bone_Marrow	H3K4me3	ID:45402
4935	K562_Erythroblast_Bone_Marrow	H3K4me3	ID:45403
4936	K562_Erythroblast_Bone_Marrow	H3K9me3	ID:45404
4937	K562_Erythroblast_Bone_Marrow	NCOR1	ID:45405
4938	K562_Erythroblast_Bone_Marrow	H3K9ac	ID:45406
4939	K562_Erythroblast_Bone_Marrow	H3K4me1	ID:45407
4940	K562_Erythroblast_Bone_Marrow	EP300	ID:45408
4941	K562_Erythroblast_Bone_Marrow	H3K4me3B	ID:45409
4942	K562_Erythroblast_Bone_Marrow	H3K4me3	ID:45410
4943	K562_Erythroblast_Bone_Marrow	PHF8	ID:45411
4944	K562_Erythroblast_Bone_Marrow	H3K4me3	ID:45413
4945	K562_Erythroblast_Bone_Marrow	HDAC2	ID:45414
4946	K562_Erythroblast_Bone_Marrow	H3K4me1	ID:45415
4947	K562_Erythroblast_Bone_Marrow	H2AZ	ID:45416
4948	K562_Erythroblast_Bone_Marrow	H3K79me2	ID:45417
4949	K562_Erythroblast_Bone_Marrow	KAT2B	ID:45418
4950	K562_Erythroblast_Bone_Marrow	SAP30	ID:45419
4951	Proerythroblast_Bone_Marrow	SMARCA4	ID:4542
4952	K562_Erythroblast_Bone_Marrow	RBBP5	ID:45421
4953	K562_Erythroblast_Bone_Marrow	CREBBP	ID:45422
4954	K562_Erythroblast_Bone_Marrow	H3K4me3	ID:45423
4955	K562_Erythroblast_Bone_Marrow	EZH2	ID:45424
4956	K562_Erythroblast_Bone_Marrow	H3K36me3	ID:45425
4957	K562_Erythroblast_Bone_Marrow	CHD1	ID:45426
4958	K562_Erythroblast_Bone_Marrow	HDAC1	ID:45428
4959	K562_Erythroblast_Bone_Marrow	CBX3	ID:45429
4960	Haematopoietic_Progenitor_Cell_Blood	SMARCA4	ID:4543
4961	LNCaP_Epithelium_Prostate	H3K4me3	ID:45430
4962	MCF-7_Epithelium_Breast	H3K4me3	ID:45431
4963	MCF-7_Epithelium_Breast	H3K27ac	ID:45432
4964	MCF-7_Epithelium_Breast	H3K9me3	ID:45433
4965	MCF-7_Epithelium_Breast	H3K36me3B	ID:45434
4966	MCF-7_Epithelium_Breast	H3K27me3B	ID:45435
4967	Monocyte_Blood	H3K79me2	ID:45436
4968	Monocyte_Blood	H3K4me3	ID:45437
4969	Monocyte_Blood	H3K9me3	ID:45438
4970	Monocyte_Blood	H4K20me1	ID:45439
4971	Monocyte_Blood	H3K27me3	ID:45440
4972	Monocyte_Blood	H2AZ	ID:45441
4973	Monocyte_Blood	H3K36me3	ID:45442
4974	Monocyte_Blood	H3K27me3	ID:45443
4975	Monocyte_Blood	CTCF	ID:45444
4976	Monocyte_Blood	H3K4me2	ID:45445
4977	Monocyte_Blood	H3K4me1	ID:45446
4978	Monocyte_Blood	H3K27ac	ID:45447
4979	Monocyte_Blood	H3K4me3	ID:45448
4980	Monocyte_Blood	H3K9ac	ID:45449
4981	NB4_Promyelocytic_cell_Blood	H3K4me3	ID:45450
4982	Astrocyte_Brain	H3K27me3	ID:45451
4983	Astrocyte_Brain	H3K9ac	ID:45452
4984	Astrocyte_Brain	H2AZ	ID:45453
4985	Astrocyte_Brain	H3K4me1	ID:45454
4986	Astrocyte_Brain	CTCF	ID:45455
4987	Astrocyte_Brain	H3K4me2	ID:45456
4988	Astrocyte_Brain	H3K36me3	ID:45457
4989	Astrocyte_Brain	H3K9me3	ID:45458
4990	Astrocyte_Brain	EZH2	ID:45459
4991	Astrocyte_Brain	H3K4me3	ID:45460
4992	Astrocyte_Brain	H3K79me2	ID:45461
4993	Astrocyte_Brain	H3K27ac	ID:45462
4994	Astrocyte_Brain	H4K20me1	ID:45463
4995	NHDF-Ad_Fibroblast_Skin	H3K9ac	ID:45465
4996	NHDF-Ad_Fibroblast_Skin	EZH2	ID:45466
4997	NHDF-Ad_Fibroblast_Skin	H3K27ac	ID:45467
4998	NHDF-Ad_Fibroblast_Skin	H3K36me3	ID:45468
4999	NHDF-Ad_Fibroblast_Skin	H3K79me2	ID:45469
5000	NHDF-Ad_Fibroblast_Skin	H3K4me1	ID:45470
5001	NHDF-Ad_Fibroblast_Skin	H2AZ	ID:45471
5002	NHDF-Ad_Fibroblast_Skin	CTCF	ID:45472
5003	NHDF-Ad_Fibroblast_Skin	H3K4me3	ID:45473
5004	NHDF-Ad_Fibroblast_Skin	H3K9me3	ID:45474
5005	NHDF-Ad_Fibroblast_Skin	H3K4me2	ID:45475
5006	NHDF-Ad_Fibroblast_Skin	H3K27me3	ID:45476
5007	NHDF-neo_Fibroblast_Skin	H3K4me3	ID:45477
5008	NHEK_Keratinocyte_Skin	H3K4me1	ID:45478
5009	NHEK_Keratinocyte_Skin	H3K27ac	ID:45480
5010	NHEK_Keratinocyte_Skin	H3K36me3	ID:45481
5011	NHEK_Keratinocyte_Skin	H2AZ	ID:45483
5012	NHEK_Keratinocyte_Skin	H3K4me2	ID:45485
5013	NHEK_Keratinocyte_Skin	H3K4me3	ID:45486
5014	NHEK_Keratinocyte_Skin	POLR2A	ID:45487
5015	NHEK_Keratinocyte_Skin	H3K4me3	ID:45488
5016	NHEK_Keratinocyte_Skin	EZH2	ID:45490
5017	NHEK_Keratinocyte_Skin	H3K79me2	ID:45491
5018	NHEK_Keratinocyte_Skin	H3K9me3	ID:45492
5019	NHEK_Keratinocyte_Skin	CTCF	ID:45494
5020	NHEK_Keratinocyte_Skin	H3K9ac	ID:45495
5021	NHLF_Fibroblast_Lung	H3K4me2	ID:45496
5022	NHLF_Fibroblast_Lung	H3K27ac	ID:45497
5023	NHLF_Fibroblast_Lung	EZH2	ID:45498
5024	Haematopoietic_Progenitor_Cell_Cord_blood	SPI1	ID:4550
5025	NHLF_Fibroblast_Lung	H3K36me3	ID:45500
5026	NHLF_Fibroblast_Lung	H3K4me1	ID:45501
5027	NHLF_Fibroblast_Lung	H3K4me3	ID:45502
5028	NHLF_Fibroblast_Lung	CTCF	ID:45504
5029	NHLF_Fibroblast_Lung	H3K27me3	ID:45505
5030	NHLF_Fibroblast_Lung	H2AZ	ID:45506
5031	NHLF_Fibroblast_Lung	H3K9ac	ID:45507
5032	NHLF_Fibroblast_Lung	H3K79me2	ID:45508
5033	NHLF_Fibroblast_Lung	H3K4me3	ID:45509
5034	Haematopoietic_Progenitor_Cell_Cord_blood	SPI1	ID:4551
5035	NT2-D1_Embryo	H3K4me1	ID:45510
5036	NT2-D1_Embryo	H3K36me3B	ID:45511
5037	NT2-D1_Embryo	H3K9ac	ID:45512
5038	NT2-D1_Embryo	H3K27me3B	ID:45513
5039	NT2-D1_Embryo	H3K9me3	ID:45514
5040	NT2-D1_Embryo	H3K4me3B	ID:45515
5041	Osteoblast_Bone	H3K4me2	ID:45516
5042	Osteoblast_Bone	EP300	ID:45517
5043	Osteoblast_Bone	H3K9me3	ID:45518
5044	Osteoblast_Bone	H3K27ac	ID:45519
5045	Osteoblast_Bone	H3K4me1	ID:45520
5046	Osteoblast_Bone	H3K79me2	ID:45521
5047	Osteoblast_Bone	H3K4me3	ID:45522
5048	Osteoblast_Bone	H4K20me1	ID:45523
5049	Osteoblast_Bone	H3K27me3	ID:45524
5050	Osteoblast_Bone	H2AZ	ID:45525
5051	Osteoblast_Bone	CTCF	ID:45526
5052	Osteoblast_Bone	H3K36me3	ID:45527
5053	PANC-1_Pancreas	H3K27ac	ID:45528
5054	PANC-1_Pancreas	H3K4me3	ID:45529
5055	PANC-1_Pancreas	H3K4me1	ID:45530
5056	PANC-1_Pancreas	H3K4me3B	ID:45531
5057	Monocyte_Blood	H3K9me3	ID:45532
5058	Monocyte_Blood	H3K27me3B	ID:45533
5059	Monocyte_Blood	H3K4me1	ID:45534
5060	Monocyte_Blood	H3K4me3B	ID:45535
5061	RPTEC_Epithelium_Kidney	H3K4me3	ID:45536
5062	SAEC_Epithelium_Lung	H3K27me3	ID:45537
5063	SAEC_Epithelium_Lung	H3K4me3	ID:45538
5064	SAEC_Epithelium_Lung	H3K36me3	ID:45539
5065	SK-N-MC_Brain	H3K4me3	ID:45540
5066	SK-N-SH_RA_Neuron_Brain	H3K27me3	ID:45541
5067	SK-N-SH_RA_Neuron_Brain	H3K36me3	ID:45542
5068	SK-N-SH_RA_Neuron_Brain	H3K4me3	ID:45543
5069	SKMC_Myoblast_Skeletal_Muscle	H3K4me3	ID:45544
5070	U2OS_Bone	H3K9me3	ID:45545
5071	U2OS_Bone	H3K36me3B	ID:45546
5072	WERI-Rb-1_Eye	H3K4me3	ID:45547
5073	WI-38_Fibroblast_Lung	H3K4me3	ID:45548
5074	WI-38_Fibroblast_Lung	H3K4me3	ID:45549
5075	A549_Epithelium_Lung	CTCF	ID:45550
5076	A549_Epithelium_Lung	CTCF	ID:45551
5077	A549_Epithelium_Lung	POLR2A	ID:45552
5078	A549_Epithelium_Lung	MAX	ID:45553
5079	A549_Epithelium_Lung	RAD21	ID:45554
5080	A549_Epithelium_Lung	POLR2A	ID:45555
5081	A549_Epithelium_Lung	CTCF	ID:45556
5082	A549_Epithelium_Lung	BHLHE40	ID:45557
5083	A549_Epithelium_Lung	CTCF	ID:45558
5084	A549_Epithelium_Lung	CEBPB	ID:45559
5085	A549_Epithelium_Lung	MYC	ID:45560
5086	AG04449_Fibroblast_Skin	CTCF	ID:45561
5087	AG04449_Fibroblast_Skin	CTCF	ID:45562
5088	AG04450_Fibroblast_Fetal_Lung	CTCF	ID:45563
5089	AG04450_Fibroblast_Fetal_Lung	CTCF	ID:45564
5090	AG09309_Fibroblast_Skin	CTCF	ID:45565
5091	AG09309_Fibroblast_Skin	CTCF	ID:45566
5092	AG09319_Fibroblast_Gingiva	CTCF	ID:45567
5093	AG09319_Fibroblast_Gingiva	CTCF	ID:45568
5094	AG10803_Fibroblast_Skin	CTCF	ID:45569
5095	AG10803_Fibroblast_Skin	CTCF	ID:45570
5096	Fibroblast_Umbilical_Vein	CTCF	ID:45571
5097	Fibroblast_Umbilical_Vein	CTCF	ID:45572
5098	BE2-C_Neuroblast_Brain	CTCF	ID:45573
5099	BE2-C_Neuroblast_Brain	CTCF	ID:45574
5100	BJ_Fibroblast_Skin	CTCF	ID:45575
5101	BJ_Fibroblast_Skin	CTCF	ID:45576
5102	Caco-2_Epithelium_Colon	CTCF	ID:45577
5103	Caco-2_Epithelium_Colon	CTCF	ID:45578
5104	Brain	CTCF	ID:45579
5105	Brain	POLR2A	ID:45580
5106	GM06990_B_Lymphocyte_Blood	CTCF	ID:45581
5107	GM06990_B_Lymphocyte_Blood	CTCF	ID:45582
5108	GM08714_Blood	ZNF274	ID:45583
5109	GM10248_Lymphoblastoid_Blood	CTCF	ID:45584
5110	GM10266_Lymphoblastoid_Blood	CTCF	ID:45585
5111	GM10847_Lymphoblastoid_Blood	POLR2A	ID:45586
5112	GM10847_Lymphoblastoid_Blood	RELA	ID:45587
5113	GM12801_B_Lymphocyte_Blood	CTCF	ID:45588
5114	GM12864_B_Lymphocyte_Blood	CTCF	ID:45589
5115	GM12864_B_Lymphocyte_Blood	CTCF	ID:45590
5116	GM12864_B_Lymphocyte_Blood	CTCF	ID:45591
5117	GM12865_B_Lymphocyte_Blood	CTCF	ID:45592
5118	GM12865_B_Lymphocyte_Blood	CTCF	ID:45593
5119	GM12865_B_Lymphocyte_Blood	CTCF	ID:45594
5120	GM12872_B_Lymphocyte_Blood	CTCF	ID:45595
5121	GM12872_B_Lymphocyte_Blood	CTCF	ID:45596
5122	GM12872_B_Lymphocyte_Blood	CTCF	ID:45597
5123	GM12873_B_Lymphocyte_Blood	CTCF	ID:45598
5124	GM12873_B_Lymphocyte_Blood	CTCF	ID:45599
5125	GM12873_B_Lymphocyte_Blood	CTCF	ID:45600
5126	GM12874_B_Lymphocyte_Blood	CTCF	ID:45601
5127	GM12874_B_Lymphocyte_Blood	CTCF	ID:45602
5128	GM12875_B_Lymphocyte_Blood	CTCF	ID:45603
5129	GM12875_B_Lymphocyte_Blood	CTCF	ID:45604
5130	GM12878_B_Lymphocyte_Blood	YY1	ID:45605
5131	GM12878_B_Lymphocyte_Blood	FOS	ID:45606
5132	GM12878_B_Lymphocyte_Blood	SREBF2	ID:45607
5133	GM12878_B_Lymphocyte_Blood	NFE2	ID:45608
5134	GM12878_B_Lymphocyte_Blood	IRF3	ID:45609
5135	GM12878_B_Lymphocyte_Blood	JUND	ID:45610
5136	GM12878_B_Lymphocyte_Blood	USF2	ID:45611
5137	GM12878_B_Lymphocyte_Blood	STAT3	ID:45612
5138	GM12878_B_Lymphocyte_Blood	RAD21	ID:45614
5139	GM12878_B_Lymphocyte_Blood	CUX1	ID:45615
5140	GM12878_B_Lymphocyte_Blood	E2F4	ID:45617
5141	GM12878_B_Lymphocyte_Blood	TBP	ID:45618
5142	GM12878_B_Lymphocyte_Blood	POLR2A	ID:45619
5143	GM12878_B_Lymphocyte_Blood	SREBF1	ID:45620
5144	GM12878_B_Lymphocyte_Blood	MAFK	ID:45621
5145	GM12878_B_Lymphocyte_Blood	CTCF	ID:45622
5146	GM12878_B_Lymphocyte_Blood	CTCF	ID:45623
5147	GM12878_B_Lymphocyte_Blood	NRF1	ID:45624
5148	GM12878_B_Lymphocyte_Blood	NFYB	ID:45625
5149	GM12878_B_Lymphocyte_Blood	NFYA	ID:45626
5150	GM12878_B_Lymphocyte_Blood	ESRRA	ID:45627
5151	GM12878_B_Lymphocyte_Blood	MYC	ID:45628
5152	GM12878_B_Lymphocyte_Blood	ZNF143	ID:45629
5153	Lymphocyte_Blood	STAT1	ID:4563
5154	GM12878_B_Lymphocyte_Blood	WRNIP1	ID:45630
5155	GM12878_B_Lymphocyte_Blood	CTCF	ID:45631
5156	GM12878_B_Lymphocyte_Blood	BHLHE40	ID:45632
5157	GM12878_B_Lymphocyte_Blood	MXI1	ID:45633
5158	GM12878_B_Lymphocyte_Blood	ZNF384	ID:45634
5159	GM12878_B_Lymphocyte_Blood	ELK1	ID:45636
5160	GM12878_B_Lymphocyte_Blood	CHD2	ID:45638
5161	GM12878_B_Lymphocyte_Blood	SIN3A	ID:45639
5162	GM12878_B_Lymphocyte_Blood	SMC3	ID:45640
5163	GM12878_B_Lymphocyte_Blood	RELA	ID:45641
5164	GM12878_B_Lymphocyte_Blood	STAT1	ID:45643
5165	GM12878_B_Lymphocyte_Blood	EP300	ID:45644
5166	GM12878_B_Lymphocyte_Blood	CTCF	ID:45645
5167	GM12878_B_Lymphocyte_Blood	CHD1	ID:45646
5168	GM12878_B_Lymphocyte_Blood	IKZF1	ID:45647
5169	GM12878_B_Lymphocyte_Blood	ZZZ3	ID:45648
5170	GM12878_B_Lymphocyte_Blood	RFX5	ID:45649
5171	GM12878_B_Lymphocyte_Blood	MAX	ID:45650
5172	GM12878_B_Lymphocyte_Blood	EP300	ID:45651
5173	GM12878_B_Lymphocyte_Blood	RCOR1	ID:45652
5174	GM12878_B_Lymphocyte_Blood	NR2C2	ID:45653
5175	GM12878_B_Lymphocyte_Blood	BRCA1	ID:45654
5176	GM12878_B_Lymphocyte_Blood	JUND	ID:45655
5177	GM12878_B_Lymphocyte_Blood	EBF1	ID:45656
5178	GM12878_B_Lymphocyte_Blood	POLR2A	ID:45657
5179	GM12878_B_Lymphocyte_Blood	EP300	ID:45658
5180	GM12878_B_Lymphocyte_Blood	POLR2A	ID:45659
5181	GM12878_B_Lymphocyte_Blood	TBL1XR1	ID:45660
5182	GM12878_B_Lymphocyte_Blood	MAZ	ID:45661
5183	GM12891_Lymphoblastoid_Blood	RELA	ID:45662
5184	GM12891_Lymphoblastoid_Blood	POLR2A	ID:45663
5185	GM12892_Lymphoblastoid_Blood	RELA	ID:45664
5186	GM12892_Lymphoblastoid_Blood	POLR2A	ID:45665
5187	GM13976_Lymphoblastoid_Blood	CTCF	ID:45666
5188	GM13977_Lymphoblastoid_Blood	CTCF	ID:45667
5189	GM15510_Lymphoblastoid_Blood	RELA	ID:45668
5190	GM15510_Lymphoblastoid_Blood	POLR2A	ID:45669
5191	GM18505_Lymphoblastoid_Blood	RELA	ID:45670
5192	GM18505_Lymphoblastoid_Blood	POLR2A	ID:45671
5193	GM18526_Lymphoblastoid_Blood	RELA	ID:45672
5194	GM18526_Lymphoblastoid_Blood	POLR2A	ID:45673
5195	GM18951_Lymphoblastoid_Blood	RELA	ID:45674
5196	GM18951_Lymphoblastoid_Blood	POLR2A	ID:45675
5197	GM19099_Lymphoblastoid_Blood	RELA	ID:45676
5198	GM19099_Lymphoblastoid_Blood	POLR2A	ID:45677
5199	GM19193_Lymphoblastoid_Blood	POLR2A	ID:45678
5200	GM19193_Lymphoblastoid_Blood	RELA	ID:45679
5201	GM20000_Lymphoblastoid_Blood	CTCF	ID:45680
5202	H1_Embryonic_Stem_Cell_Embryo	CEBPB	ID:45681
5203	H1_Embryonic_Stem_Cell_Embryo	MAX	ID:45682
5204	H1_Embryonic_Stem_Cell_Embryo	GTF2F1	ID:45683
5205	H1_Embryonic_Stem_Cell_Embryo	TBP	ID:45684
5206	H1_Embryonic_Stem_Cell_Embryo	JUN	ID:45685
5207	H1_Embryonic_Stem_Cell_Embryo	CHD1	ID:45686
5208	H1_Embryonic_Stem_Cell_Embryo	MAFK	ID:45687
5209	H1_Embryonic_Stem_Cell_Embryo	ZNF143	ID:45688
5210	H1_Embryonic_Stem_Cell_Embryo	RAD21	ID:45689
5211	H1_Embryonic_Stem_Cell_Embryo	BACH1	ID:45690
5212	H1_Embryonic_Stem_Cell_Embryo	MYC	ID:45691
5213	H1_Embryonic_Stem_Cell_Embryo	RFX5	ID:45692
5214	H1_Embryonic_Stem_Cell_Embryo	CTBP2	ID:45693
5215	H1_Embryonic_Stem_Cell_Embryo	USF2	ID:45694
5216	H1_Embryonic_Stem_Cell_Embryo	MXI1	ID:45695
5217	H1_Embryonic_Stem_Cell_Embryo	JUND	ID:45696
5218	H1_Embryonic_Stem_Cell_Embryo	NRF1	ID:45697
5219	H1_Embryonic_Stem_Cell_Embryo	BRCA1	ID:45698
5220	H1_Embryonic_Stem_Cell_Embryo	SIN3A	ID:45699
5221	H1_Embryonic_Stem_Cell_Embryo	SUZ12	ID:45700
5222	H1_Embryonic_Stem_Cell_Embryo	CHD2	ID:45701
5223	H1_Embryonic_Stem_Cell_Embryo	ZNF274	ID:45702
5224	HA-sp_Astrocyte_Spinal_Cord	CTCF	ID:45703
5225	HA-sp_Astrocyte_Spinal_Cord	CTCF	ID:45704
5226	Astrocyte_Cerebellum	CTCF	ID:45705
5227	Astrocyte_Cerebellum	CTCF	ID:45706
5228	Endothelial_Cell_Umbilical_Vein	CTCF	ID:45707
5229	Endothelial_Cell_Umbilical_Vein	CTCF	ID:45708
5230	Embryonic_Fibroblast_Heart	CTCF	ID:45709
5231	Myocyte_Heart	CTCF	ID:45710
5232	Epithelium_Heart	CTCF	ID:45711
5233	Epithelium	CTCF	ID:45712
5234	Epithelium	CTCF	ID:45713
5235	HCT-116_Colon	TCF7L2	ID:45714
5236	HCT-116_Colon	POLR2A	ID:45715
5237	HCT-116_Colon	CTCF	ID:45716
5238	HCT-116_Colon	CTCF	ID:45717
5239	Epithelium_Esophagus	CTCF	ID:45718
5240	Epithelium_Esophagus	CTCF	ID:45719
5241	HEK293_Epithelium_Embryonic_Kidney	CTCF	ID:45720
5242	HEK293_Epithelium_Embryonic_Kidney	CTCF	ID:45721
5243	HEK293_Epithelium_Embryonic_Kidney	POLR2A	ID:45722
5244	HEK293_Epithelium_Embryonic_Kidney	TCF7L2	ID:45723
5245	HEK293_Epithelium_Embryonic_Kidney	ELK4	ID:45724
5246	HEK293_Epithelium_Embryonic_Kidney	TRIM28	ID:45725
5247	HEK293T_Epithelium_Embryonic_Kidney	ZNF263	ID:45726
5248	HeLa-S3_Epithelium_Cervix	ZNF274	ID:45727
5249	HeLa-S3_Epithelium_Cervix	EP300	ID:45728
5250	HeLa-S3_Epithelium_Cervix	ELK1	ID:45729
5251	HeLa-S3_Epithelium_Cervix	RFX5	ID:45730
5252	HeLa-S3_Epithelium_Cervix	POLR2A	ID:45731
5253	HeLa-S3_Epithelium_Cervix	SMARCC1	ID:45732
5254	HeLa-S3_Epithelium_Cervix	CTCF	ID:45733
5255	HeLa-S3_Epithelium_Cervix	CTCF	ID:45734
5256	HeLa-S3_Epithelium_Cervix	ZZZ3	ID:45735
5257	HeLa-S3_Epithelium_Cervix	BRCA1	ID:45736
5258	HeLa-S3_Epithelium_Cervix	GTF2F1	ID:45737
5259	HeLa-S3_Epithelium_Cervix	ZNF143	ID:45738
5260	HeLa-S3_Epithelium_Cervix	USF2	ID:45741
5261	HeLa-S3_Epithelium_Cervix	KAT2B	ID:45742
5262	HeLa-S3_Epithelium_Cervix	JUND	ID:45743
5263	HeLa-S3_Epithelium_Cervix	JUN	ID:45744
5264	HeLa-S3_Epithelium_Cervix	MYC	ID:45745
5265	HeLa-S3_Epithelium_Cervix	MAFK	ID:45746
5266	HeLa-S3_Epithelium_Cervix	PRDM1	ID:45747
5267	HeLa-S3_Epithelium_Cervix	IRF3	ID:45748
5268	HeLa-S3_Epithelium_Cervix	MAX	ID:45749
5269	HeLa-S3_Epithelium_Cervix	E2F1	ID:45750
5270	HeLa-S3_Epithelium_Cervix	TCF7L2	ID:45751
5271	HeLa-S3_Epithelium_Cervix	E2F4	ID:45752
5272	HeLa-S3_Epithelium_Cervix	TFAP2A	ID:45753
5273	HeLa-S3_Epithelium_Cervix	E2F1	ID:45754
5274	HeLa-S3_Epithelium_Cervix	ELK4	ID:45755
5275	HeLa-S3_Epithelium_Cervix	GTF3C2	ID:45756
5276	HeLa-S3_Epithelium_Cervix	RAD21	ID:45757
5277	HeLa-S3_Epithelium_Cervix	NFYB	ID:45758
5278	HeLa-S3_Epithelium_Cervix	SMC3	ID:45759
5279	HeLa-S3_Epithelium_Cervix	CTCF	ID:45760
5280	HeLa-S3_Epithelium_Cervix	MAZ	ID:45761
5281	HeLa-S3_Epithelium_Cervix	CEBPB	ID:45762
5282	HeLa-S3_Epithelium_Cervix	POLR3A	ID:45763
5283	HeLa-S3_Epithelium_Cervix	CHD2	ID:45764
5284	HeLa-S3_Epithelium_Cervix	NRF1	ID:45765
5285	HeLa-S3_Epithelium_Cervix	HCFC1	ID:45767
5286	HeLa-S3_Epithelium_Cervix	SMARCA4	ID:45768
5287	HeLa-S3_Epithelium_Cervix	NFYA	ID:45769
5288	HeLa-S3_Epithelium_Cervix	TFAP2C	ID:45770
5289	HeLa-S3_Epithelium_Cervix	STAT3	ID:45771
5290	HeLa-S3_Epithelium_Cervix	FOS	ID:45772
5291	HeLa-S3_Epithelium_Cervix	MXI1	ID:45774
5292	HeLa-S3_Epithelium_Cervix	STAT1	ID:45775
5293	HeLa-S3_Epithelium_Cervix	E2F6	ID:45776
5294	HeLa-S3_Epithelium_Cervix	RCOR1	ID:45777
5295	HeLa-S3_Epithelium_Cervix	MAX	ID:45778
5296	HeLa-S3_Epithelium_Cervix	SMARCB1	ID:45779
5297	HeLa-S3_Epithelium_Cervix	MYC	ID:45780
5298	HeLa-S3_Epithelium_Cervix	TBP	ID:45781
5299	HeLa-S3_Epithelium_Cervix	TCF7L2	ID:45782
5300	HeLa-S3_Epithelium_Cervix	NR2C2	ID:45783
5301	HeLa-S3_Epithelium_Cervix	POLR2A	ID:45784
5302	HeLa-S3_Epithelium_Cervix	POLR2A	ID:45785
5303	HeLa-S3_Epithelium_Cervix	ZKSCAN1	ID:45786
5304	HeLa-S3_Epithelium_Cervix	SMARCC2	ID:45787
5305	HepG2_Epithelium_Liver	MAZ	ID:45788
5306	HepG2_Epithelium_Liver	CEBPB	ID:45789
5307	HepG2_Epithelium_Liver	HNF4A	ID:45790
5308	HepG2_Epithelium_Liver	TBP	ID:45791
5309	HepG2_Epithelium_Liver	POLR2A	ID:45792
5310	HepG2_Epithelium_Liver	SREBF1	ID:45793
5311	HepG2_Epithelium_Liver	CTCF	ID:45794
5312	HepG2_Epithelium_Liver	CTCF	ID:45795
5313	HepG2_Epithelium_Liver	ESRRA	ID:45796
5314	HepG2_Epithelium_Liver	MAX	ID:45797
5315	HepG2_Epithelium_Liver	RCOR1	ID:45798
5316	HepG2_Epithelium_Liver	PPARGC1A	ID:45799
5317	HepG2_Epithelium_Liver	NR2C2	ID:45800
5318	HepG2_Epithelium_Liver	MAFF	ID:45801
5319	HepG2_Epithelium_Liver	CHD2	ID:45802
5320	HepG2_Epithelium_Liver	GRP20	ID:45803
5321	HepG2_Epithelium_Liver	USF2	ID:45804
5322	HepG2_Epithelium_Liver	CEBPZ	ID:45805
5323	HepG2_Epithelium_Liver	ARID3A	ID:45806
5324	HepG2_Epithelium_Liver	BHLHE40	ID:45807
5325	HepG2_Epithelium_Liver	CTCF	ID:45808
5326	HepG2_Epithelium_Liver	BRCA1	ID:45809
5327	HepG2_Epithelium_Liver	MXI1	ID:45810
5328	HepG2_Epithelium_Liver	NRF1	ID:45813
5329	HepG2_Epithelium_Liver	CEBPB	ID:45814
5330	HepG2_Epithelium_Liver	MAFK	ID:45815
5331	HepG2_Epithelium_Liver	SMC3	ID:45816
5332	HepG2_Epithelium_Liver	MAFK	ID:45817
5333	HepG2_Epithelium_Liver	RAD21	ID:45818
5334	HepG2_Epithelium_Liver	POLR2A	ID:45819
5335	HepG2_Epithelium_Liver	HSF1	ID:45820
5336	HepG2_Epithelium_Liver	POLR2A	ID:45821
5337	HepG2_Epithelium_Liver	EP300	ID:45822
5338	HepG2_Epithelium_Liver	RFX5	ID:45823
5339	HepG2_Epithelium_Liver	TCF7L2	ID:45825
5340	HepG2_Epithelium_Liver	POLR2A	ID:45826
5341	HepG2_Epithelium_Liver	MYC	ID:45827
5342	HepG2_Epithelium_Liver	JUND	ID:45828
5343	HepG2_Epithelium_Liver	POLR2A	ID:45829
5344	HepG2_Epithelium_Liver	JUN	ID:45830
5345	HepG2_Epithelium_Liver	IRF3	ID:45831
5346	Embryonic_Fibroblast_Foreskin	CTCF	ID:45832
5347	Embryonic_Fibroblast_Foreskin	CTCF	ID:45833
5348	Embryonic_Fibroblast_Foreskin	CTCF	ID:45834
5349	HL-60_Promyeloblast_Blood	CTCF	ID:45835
5350	Epithelium_Mammary_Gland	CTCF	ID:45836
5351	Epithelium_Mammary_Gland	CTCF	ID:45837
5352	Epithelium_Mammary_Gland	CTCF	ID:45838
5353	Epithelium_Mammary_Gland	CTCF	ID:45839
5354	Fibroblast_Pulmonary_Artery	CTCF	ID:45840
5355	Fibroblast_Pulmonary_Artery	CTCF	ID:45841
5356	Fibroblast_Lung	CTCF	ID:45842
5357	Fibroblast_Lung	CTCF	ID:45843
5358	HRE_Epithelium	CTCF	ID:45844
5359	HRE_Epithelium	CTCF	ID:45845
5360	Epithelium	CTCF	ID:45846
5361	Epithelium	CTCF	ID:45847
5362	Endothelial_Cell_Umbilical_Vein	JUN	ID:45848
5363	Endothelial_Cell_Umbilical_Vein	MAX	ID:45849
5364	Lymphocyte_Blood	STAT4	ID:4585
5365	Endothelial_Cell_Umbilical_Vein	CTCF	ID:45850
5366	Endothelial_Cell_Umbilical_Vein	CTCF	ID:45851
5367	Endothelial_Cell_Umbilical_Vein	GATA2	ID:45852
5368	Endothelial_Cell_Umbilical_Vein	FOS	ID:45853
5369	Endothelial_Cell_Umbilical_Vein	POLR2A	ID:45854
5370	Endothelial_Cell_Umbilical_Vein	CTCF	ID:45855
5371	Endothelial_Cell_Umbilical_Vein	POLR2A	ID:45856
5372	Endothelial_Cell_Umbilical_Vein	MYC	ID:45857
5373	Fibroblast_Connective_Tissue	CTCF	ID:45858
5374	Fibroblast_Connective_Tissue	CTCF	ID:45859
5375	IMR90_Fibroblast_Lung	POLR2A	ID:45860
5376	IMR90_Fibroblast_Lung	CEBPB	ID:45861
5377	IMR90_Fibroblast_Lung	RAD21	ID:45862
5378	IMR90_Fibroblast_Lung	RFX5	ID:45863
5379	IMR90_Fibroblast_Lung	MAFK	ID:45864
5380	IMR90_Fibroblast_Lung	CTCF	ID:45865
5381	IMR90_Fibroblast_Lung	MXI1	ID:45866
5382	IMR90_Fibroblast_Lung	MAZ	ID:45867
5383	IMR90_Fibroblast_Lung	CHD1	ID:45868
5384	IMR90_Fibroblast_Lung	RCOR1	ID:45869
5385	K562_Erythroblast_Bone_Marrow	MYC	ID:45870
5386	K562_Erythroblast_Bone_Marrow	ATF1	ID:45871
5387	K562_Erythroblast_Bone_Marrow	TAL1	ID:45872
5388	K562_Erythroblast_Bone_Marrow	SETDB1	ID:45873
5389	K562_Erythroblast_Bone_Marrow	JUN	ID:45874
5390	K562_Erythroblast_Bone_Marrow	POLR2A	ID:45875
5391	K562_Erythroblast_Bone_Marrow	TBL1XR1	ID:45876
5392	K562_Erythroblast_Bone_Marrow	GTF2F1	ID:45878
5393	K562_Erythroblast_Bone_Marrow	MXI1	ID:45879
5394	K562_Erythroblast_Bone_Marrow	JUND	ID:45880
5395	K562_Erythroblast_Bone_Marrow	TBP	ID:45881
5396	K562_Erythroblast_Bone_Marrow	UBTF	ID:45882
5397	K562_Erythroblast_Bone_Marrow	MYC	ID:45883
5398	K562_Erythroblast_Bone_Marrow	GATA1	ID:45884
5399	K562_Erythroblast_Bone_Marrow	MYC	ID:45885
5400	K562_Erythroblast_Bone_Marrow	NRF1	ID:45886
5401	K562_Erythroblast_Bone_Marrow	SETDB1	ID:45887
5402	K562_Erythroblast_Bone_Marrow	JUN	ID:45888
5403	Lymphocyte_Blood	STAT5A	ID:4589
5404	K562_Erythroblast_Bone_Marrow	HCFC1	ID:45890
5405	K562_Erythroblast_Bone_Marrow	JUN	ID:45892
5406	K562_Erythroblast_Bone_Marrow	RFX5	ID:45893
5407	K562_Erythroblast_Bone_Marrow	MYC	ID:45894
5408	K562_Erythroblast_Bone_Marrow	CCNT2	ID:45895
5409	K562_Erythroblast_Bone_Marrow	ARID3A	ID:45897
5410	K562_Erythroblast_Bone_Marrow	E2F6	ID:45898
5411	K562_Erythroblast_Bone_Marrow	CTCF	ID:45899
5412	K562_Erythroblast_Bone_Marrow	BACH1	ID:45900
5413	K562_Erythroblast_Bone_Marrow	GTF3C2	ID:45901
5414	K562_Erythroblast_Bone_Marrow	ATF3	ID:45902
5415	K562_Erythroblast_Bone_Marrow	RCOR1	ID:45903
5416	K562_Erythroblast_Bone_Marrow	STAT1	ID:45904
5417	K562_Erythroblast_Bone_Marrow	CHD2	ID:45905
5418	K562_Erythroblast_Bone_Marrow	NFE2	ID:45906
5419	K562_Erythroblast_Bone_Marrow	MAX	ID:45907
5420	K562_Erythroblast_Bone_Marrow	CTCF	ID:45908
5421	K562_Erythroblast_Bone_Marrow	POLR2A	ID:45909
5422	K562_Erythroblast_Bone_Marrow	STAT1	ID:45910
5423	K562_Erythroblast_Bone_Marrow	RCOR1	ID:45911
5424	K562_Erythroblast_Bone_Marrow	CTCF	ID:45912
5425	K562_Erythroblast_Bone_Marrow	CTCF	ID:45913
5426	K562_Erythroblast_Bone_Marrow	SMC3	ID:45914
5427	K562_Erythroblast_Bone_Marrow	POLR2A	ID:45915
5428	K562_Erythroblast_Bone_Marrow	BHLHE40	ID:45916
5429	K562_Erythroblast_Bone_Marrow	POLR2A	ID:45918
5430	K562_Erythroblast_Bone_Marrow	ZMIZ1	ID:45919
5431	Lymphocyte_Blood	STAT5B	ID:4592
5432	K562_Erythroblast_Bone_Marrow	HMGN3	ID:45920
5433	K562_Erythroblast_Bone_Marrow	ZNF384	ID:45922
5434	K562_Erythroblast_Bone_Marrow	CEBPB	ID:45923
5435	K562_Erythroblast_Bone_Marrow	MAZ	ID:45924
5436	K562_Erythroblast_Bone_Marrow	IRF1	ID:45925
5437	K562_Erythroblast_Bone_Marrow	MAX	ID:45926
5438	K562_Erythroblast_Bone_Marrow	POLR3A	ID:45927
5439	K562_Erythroblast_Bone_Marrow	MYC	ID:45928
5440	K562_Erythroblast_Bone_Marrow	SIRT6	ID:45929
5441	Lymphocyte_Blood	STAT5B	ID:4593
5442	K562_Erythroblast_Bone_Marrow	JUN	ID:45930
5443	K562_Erythroblast_Bone_Marrow	GTF2B	ID:45932
5444	K562_Erythroblast_Bone_Marrow	TRIM28	ID:45933
5445	K562_Erythroblast_Bone_Marrow	CUX1	ID:45934
5446	K562_Erythroblast_Bone_Marrow	TBL1XR1	ID:45935
5447	K562_Erythroblast_Bone_Marrow	NFYB	ID:45936
5448	K562_Erythroblast_Bone_Marrow	STAT1	ID:45937
5449	K562_Erythroblast_Bone_Marrow	JUN	ID:45938
5450	K562_Erythroblast_Bone_Marrow	SMARCA4	ID:45939
5451	K562_Erythroblast_Bone_Marrow	SMARCB1	ID:45940
5452	K562_Erythroblast_Bone_Marrow	USF2	ID:45941
5453	K562_Erythroblast_Bone_Marrow	ZNF274	ID:45942
5454	K562_Erythroblast_Bone_Marrow	POLR2A	ID:45943
5455	K562_Erythroblast_Bone_Marrow	GATA2	ID:45944
5456	K562_Erythroblast_Bone_Marrow	NFYA	ID:45945
5457	K562_Erythroblast_Bone_Marrow	ZNF143	ID:45946
5458	K562_Erythroblast_Bone_Marrow	NELFE	ID:45947
5459	K562_Erythroblast_Bone_Marrow	POLR2A	ID:45948
5460	K562_Erythroblast_Bone_Marrow	IRF1	ID:45949
5461	K562_Erythroblast_Bone_Marrow	MAFF	ID:45950
5462	K562_Erythroblast_Bone_Marrow	E2F4	ID:45951
5463	K562_Erythroblast_Bone_Marrow	JUN	ID:45952
5464	K562_Erythroblast_Bone_Marrow	ELK1	ID:45953
5465	K562_Erythroblast_Bone_Marrow	MAFK	ID:45954
5466	K562_Erythroblast_Bone_Marrow	STAT1	ID:45955
5467	K562_Erythroblast_Bone_Marrow	YY1	ID:45956
5468	K562_Erythroblast_Bone_Marrow	POLR2A	ID:45957
5469	K562_Erythroblast_Bone_Marrow	ZNF263	ID:45958
5470	K562_Erythroblast_Bone_Marrow	FOS	ID:45959
5471	K562_Erythroblast_Bone_Marrow	STAT2	ID:45960
5472	K562_Erythroblast_Bone_Marrow	UBTF	ID:45961
5473	K562_Erythroblast_Bone_Marrow	POLR2A	ID:45962
5474	K562_Erythroblast_Bone_Marrow	EP300	ID:45963
5475	K562_Erythroblast_Bone_Marrow	POLR2A	ID:45964
5476	K562_Erythroblast_Bone_Marrow	MYC	ID:45965
5477	K562_Erythroblast_Bone_Marrow	RAD21	ID:45966
5478	K562_Erythroblast_Bone_Marrow	STAT2	ID:45967
5479	K562_Erythroblast_Bone_Marrow	IRF1	ID:45969
5480	K562_Erythroblast_Bone_Marrow	GATA1	ID:45970
5481	K562_Erythroblast_Bone_Marrow	IRF1	ID:45971
5482	K562_Erythroblast_Bone_Marrow	EP300	ID:45972
5483	K562_Erythroblast_Bone_Marrow	MYC	ID:45973
5484	Epithelium_Kidney	CTCF	ID:45974
5485	LNCaP_Epithelium_Prostate	CTCF	ID:45975
5486	LNCaP_Epithelium_Prostate	CTCF	ID:45976
5487	Epithelium_Lung	CTCF	ID:45977
5488	MCF-7_Epithelium_Breast	ZNF217	ID:45978
5489	MCF-7_Epithelium_Breast	TCF7L2	ID:45979
5490	MCF-7_Epithelium_Breast	MYC	ID:45980
5491	MCF-7_Epithelium_Breast	GATA3	ID:45981
5492	MCF-7_Epithelium_Breast	GATA3	ID:45982
5493	MCF-7_Epithelium_Breast	CTCF	ID:45983
5494	MCF-7_Epithelium_Breast	CTCF	ID:45984
5495	MCF-7_Epithelium_Breast	POLR2A	ID:45985
5496	MCF-7_Epithelium_Breast	POLR2A	ID:45986
5497	MCF-7_Epithelium_Breast	CTCF	ID:45987
5498	MCF-7_Epithelium_Breast	CTCF	ID:45988
5499	MCF-7_Epithelium_Breast	MYC	ID:45989
5500	MCF-7_Epithelium_Breast	MYC	ID:45990
5501	MCF-7_Epithelium_Breast	E2F1	ID:45991
5502	MCF-7_Epithelium_Breast	CTCF	ID:45992
5503	MCF-7_Epithelium_Breast	POLR2A	ID:45993
5504	MCF-7_Epithelium_Breast	CTCF	ID:45994
5505	MCF-7_Epithelium_Breast	CTCF	ID:45995
5506	MCF-7_Epithelium_Breast	MYC	ID:45996
5507	MCF-10A_Epithelium_Breast	STAT3	ID:45997
5508	MCF-10A_Epithelium_Breast	POLR2A	ID:45998
5509	MCF-10A_Epithelium_Breast	FOS	ID:45999
5510	MCF-10A_Epithelium_Breast	E2F4	ID:46000
5511	MCF-10A_Epithelium_Breast	MYC	ID:46001
5512	MCF-10A_Epithelium_Breast	STAT3	ID:46002
5513	MCF-10A_Epithelium_Breast	POLR2A	ID:46003
5514	MCF-10A_Epithelium_Breast	FOS	ID:46004
5515	MCF-10A_Epithelium_Breast	FOS	ID:46005
5516	MCF-10A_Epithelium_Breast	STAT3	ID:46006
5517	MCF-10A_Epithelium_Breast	FOS	ID:46007
5518	MCF-10A_Epithelium_Breast	MYC	ID:46008
5519	Brain	CTCF	ID:46009
5520	NB4_Promyelocytic_cell_Blood	POLR2A	ID:46010
5521	NB4_Promyelocytic_cell_Blood	MYC	ID:46011
5522	NB4_Promyelocytic_cell_Blood	MAX	ID:46012
5523	NB4_Promyelocytic_cell_Blood	CTCF	ID:46013
5524	NHDF-neo_Fibroblast_Skin	CTCF	ID:46014
5525	NHDF-neo_Fibroblast_Skin	CTCF	ID:46015
5526	NHEK_Keratinocyte_Skin	CTCF	ID:46016
5527	NHEK_Keratinocyte_Skin	CTCF	ID:46017
5528	NHLF_Fibroblast_Lung	CTCF	ID:46018
5529	NT2-D1_Embryo	SUZ12	ID:46019
5530	NT2-D1_Embryo	ZNF274	ID:46020
5531	NT2-D1_Embryo	YY1	ID:46021
5532	PANC-1_Pancreas	TCF7L2	ID:46022
5533	Pancreas	CTCF	ID:46023
5534	PBDE_Erythroblast_Blood	POLR2A	ID:46024
5535	PBDE_Erythroblast_Blood	GATA1	ID:46025
5536	PBDE_Erythroblast_Blood	GATA1	ID:46026
5537	Raji_B_Lymphocyte_Blood	POLR2A	ID:46027
5538	RPTEC_Epithelium_Kidney	CTCF	ID:46028
5539	RPTEC_Epithelium_Kidney	CTCF	ID:46029
5540	SAEC_Epithelium_Lung	CTCF	ID:46030
5541	SAEC_Epithelium_Lung	CTCF	ID:46031
5542	SH-SY5Y_Bone_Marrow	GATA2	ID:46032
5543	SH-SY5Y_Bone_Marrow	GATA3	ID:46033
5544	SK-N-SH_Neuroblastoma_cell_Brain	NRF1	ID:46034
5545	SK-N-SH_Neuroblastoma_cell_Brain	CTCF	ID:46035
5546	SK-N-SH_Neuroblastoma_cell_Brain	JUND	ID:46036
5547	SK-N-SH_Neuroblastoma_cell_Brain	RFX5	ID:46037
5548	SK-N-SH_Neuroblastoma_cell_Brain	MXI1	ID:46038
5549	SK-N-SH_Neuroblastoma_cell_Brain	EP300	ID:46039
5550	SK-N-SH_Neuroblastoma_cell_Brain	SMC3	ID:46040
5551	SK-N-SH_RA_Neuron_Brain	RAD21	ID:46041
5552	SK-N-SH_RA_Neuron_Brain	CTCF	ID:46042
5553	SK-N-SH_RA_Neuron_Brain	CTCF	ID:46043
5554	Spleen	CTCF	ID:46044
5555	U2OS_Bone	SETDB1	ID:46045
5556	U2OS_Bone	TRIM28	ID:46046
5557	WERI-Rb-1_Eye	CTCF	ID:46047
5558	WERI-Rb-1_Eye	CTCF	ID:46048
5559	WI-38_Fibroblast_Lung	CTCF	ID:46049
5560	WI-38_Fibroblast_Lung	CTCF	ID:46050
5561	A549_Epithelium_Lung	BCL3	ID:46051
5562	A549_Epithelium_Lung	NR3C1	ID:46052
5563	A549_Epithelium_Lung	CTCF	ID:46053
5564	A549_Epithelium_Lung	SIX5	ID:46054
5565	A549_Epithelium_Lung	ATF3	ID:46055
5566	A549_Epithelium_Lung	EP300	ID:46056
5567	A549_Epithelium_Lung	SIN3A	ID:46057
5568	A549_Epithelium_Lung	GATA3	ID:46058
5569	A549_Epithelium_Lung	ELF1	ID:46059
5570	A549_Epithelium_Lung	SP1	ID:46060
5571	A549_Epithelium_Lung	POLR2A	ID:46061
5572	A549_Epithelium_Lung	USF1	ID:46062
5573	A549_Epithelium_Lung	CTCF	ID:46063
5574	A549_Epithelium_Lung	USF1	ID:46064
5575	A549_Epithelium_Lung	YY1	ID:46065
5576	A549_Epithelium_Lung	TCF12	ID:46066
5577	A549_Epithelium_Lung	FOXA1	ID:46067
5578	A549_Epithelium_Lung	ETS1	ID:46068
5579	A549_Epithelium_Lung	REST	ID:46069
5580	A549_Epithelium_Lung	MAX	ID:46070
5581	A549_Epithelium_Lung	E2F6	ID:46071
5582	A549_Epithelium_Lung	FOSL2	ID:46072
5583	A549_Epithelium_Lung	ZBTB33	ID:46073
5584	A549_Epithelium_Lung	CEBPB	ID:46074
5585	A549_Epithelium_Lung	TEAD4	ID:46075
5586	A549_Epithelium_Lung	NR3C1	ID:46076
5587	A549_Epithelium_Lung	TAF1	ID:46077
5588	A549_Epithelium_Lung	USF1	ID:46078
5589	A549_Epithelium_Lung	NR3C1	ID:46079
5590	A549_Epithelium_Lung	GABPA	ID:46080
5591	A549_Epithelium_Lung	NR3C1	ID:46081
5592	A549_Epithelium_Lung	PBX3	ID:46082
5593	A549_Epithelium_Lung	POLR2A	ID:46083
5594	A549_Epithelium_Lung	RAD21	ID:46084
5595	ECC-1_Epithelium_Endometrium	TCF12	ID:46085
5596	ECC-1_Epithelium_Endometrium	EGR1	ID:46086
5597	ECC-1_Epithelium_Endometrium	ESR1	ID:46087
5598	ECC-1_Epithelium_Endometrium	RAD21	ID:46088
5599	ECC-1_Epithelium_Endometrium	CEBPB	ID:46089
5600	Haematopoietic_Progenitor_Cell_Blood	TAL1	ID:4609
5601	ECC-1_Epithelium_Endometrium	FOXA1	ID:46090
5602	ECC-1_Epithelium_Endometrium	CTCF	ID:46091
5603	ECC-1_Epithelium_Endometrium	SRF	ID:46092
5604	ECC-1_Epithelium_Endometrium	FOXM1	ID:46093
5605	ECC-1_Epithelium_Endometrium	MAX	ID:46094
5606	ECC-1_Epithelium_Endometrium	CREB1	ID:46095
5607	ECC-1_Epithelium_Endometrium	REST	ID:46096
5608	ECC-1_Epithelium_Endometrium	EP300	ID:46097
5609	ECC-1_Epithelium_Endometrium	USF1	ID:46098
5610	ECC-1_Epithelium_Endometrium	NR3C1	ID:46099
5611	Proerythroblast_Bone_Marrow	TAL1	ID:4610
5612	ECC-1_Epithelium_Endometrium	ESR1	ID:46100
5613	ECC-1_Epithelium_Endometrium	NFIC	ID:46101
5614	ECC-1_Epithelium_Endometrium	ZBTB7A	ID:46102
5615	ECC-1_Epithelium_Endometrium	ESR1	ID:46103
5616	ECC-1_Epithelium_Endometrium	YY1	ID:46104
5617	ECC-1_Epithelium_Endometrium	POLR2A	ID:46105
5618	ECC-1_Epithelium_Endometrium	TAF1	ID:46106
5619	ECC-1_Epithelium_Endometrium	TEAD4	ID:46107
5620	GM12878_B_Lymphocyte_Blood	TAF1	ID:46108
5621	GM12878_B_Lymphocyte_Blood	BATF	ID:46109
5622	Proerythroblast_Bone_Marrow	TAL1	ID:4611
5623	GM12878_B_Lymphocyte_Blood	NFATC1	ID:46110
5624	GM12878_B_Lymphocyte_Blood	NFIC	ID:46111
5625	GM12878_B_Lymphocyte_Blood	ATF2	ID:46112
5626	GM12878_B_Lymphocyte_Blood	REST	ID:46113
5627	GM12878_B_Lymphocyte_Blood	SRF	ID:46114
5628	GM12878_B_Lymphocyte_Blood	POU2F2	ID:46115
5629	GM12878_B_Lymphocyte_Blood	PAX5	ID:46116
5630	GM12878_B_Lymphocyte_Blood	ETS1	ID:46117
5631	GM12878_B_Lymphocyte_Blood	POLR2A	ID:46118
5632	GM12878_B_Lymphocyte_Blood	SPI1	ID:46119
5633	GM12878_B_Lymphocyte_Blood	TCF12	ID:46120
5634	GM12878_B_Lymphocyte_Blood	PBX3	ID:46121
5635	GM12878_B_Lymphocyte_Blood	EP300	ID:46122
5636	GM12878_B_Lymphocyte_Blood	MEF2A	ID:46123
5637	GM12878_B_Lymphocyte_Blood	USF1	ID:46124
5638	GM12878_B_Lymphocyte_Blood	RXRA	ID:46125
5639	GM12878_B_Lymphocyte_Blood	EGR1	ID:46126
5640	GM12878_B_Lymphocyte_Blood	ELF1	ID:46127
5641	GM12878_B_Lymphocyte_Blood	IRF4	ID:46128
5642	GM12878_B_Lymphocyte_Blood	EBF1	ID:46129
5643	GM12878_B_Lymphocyte_Blood	BCL3	ID:46130
5644	GM12878_B_Lymphocyte_Blood	RUNX3	ID:46131
5645	GM12878_B_Lymphocyte_Blood	EGR1	ID:46132
5646	GM12878_B_Lymphocyte_Blood	ATF3	ID:46133
5647	GM12878_B_Lymphocyte_Blood	FOXM1	ID:46134
5648	GM12878_B_Lymphocyte_Blood	SP1	ID:46135
5649	GM12878_B_Lymphocyte_Blood	GABPA	ID:46136
5650	GM12878_B_Lymphocyte_Blood	POLR2A	ID:46137
5651	GM12878_B_Lymphocyte_Blood	PAX5	ID:46138
5652	GM12878_B_Lymphocyte_Blood	ZEB1	ID:46139
5653	GM12878_B_Lymphocyte_Blood	TCF7L1	ID:46140
5654	GM12878_B_Lymphocyte_Blood	CREB1	ID:46141
5655	GM12878_B_Lymphocyte_Blood	SIX5	ID:46142
5656	GM12878_B_Lymphocyte_Blood	PML	ID:46143
5657	GM12878_B_Lymphocyte_Blood	MEF2C	ID:46144
5658	GM12878_B_Lymphocyte_Blood	ZBTB33	ID:46145
5659	GM12878_B_Lymphocyte_Blood	STAT5A	ID:46146
5660	GM12878_B_Lymphocyte_Blood	MTA3	ID:46147
5661	GM12878_B_Lymphocyte_Blood	SRF	ID:46148
5662	GM12878_B_Lymphocyte_Blood	CEBPB	ID:46149
5663	Proerythroblast_Bone_Marrow	TAL1	ID:4615
5664	GM12878_B_Lymphocyte_Blood	RAD21	ID:46150
5665	GM12878_B_Lymphocyte_Blood	BCL11A	ID:46151
5666	GM12891_Lymphoblastoid_Blood	POLR2A	ID:46152
5667	GM12891_Lymphoblastoid_Blood	YY1	ID:46153
5668	GM12891_Lymphoblastoid_Blood	TAF1	ID:46154
5669	GM12891_Lymphoblastoid_Blood	POLR2A	ID:46155
5670	GM12891_Lymphoblastoid_Blood	SPI1	ID:46156
5671	GM12891_Lymphoblastoid_Blood	POU2F2	ID:46157
5672	GM12891_Lymphoblastoid_Blood	PAX5	ID:46158
5673	GM12892_Lymphoblastoid_Blood	POLR2A	ID:46159
5674	Megakaryocyte_Cord_blood	TAL1	ID:4616
5675	GM12892_Lymphoblastoid_Blood	PAX5	ID:46160
5676	GM12892_Lymphoblastoid_Blood	POLR2A	ID:46161
5677	GM12892_Lymphoblastoid_Blood	TAF1	ID:46162
5678	GM12892_Lymphoblastoid_Blood	YY1	ID:46163
5679	H1_Embryonic_Stem_Cell_Embryo	RAD21	ID:46164
5680	H1_Embryonic_Stem_Cell_Embryo	EP300	ID:46165
5681	H1_Embryonic_Stem_Cell_Embryo	TCF12	ID:46166
5682	H1_Embryonic_Stem_Cell_Embryo	SRF	ID:46167
5683	H1_Embryonic_Stem_Cell_Embryo	POLR2A	ID:46168
5684	H1_Embryonic_Stem_Cell_Embryo	EGR1	ID:46169
5685	H1_Embryonic_Stem_Cell_Embryo	YY1	ID:46170
5686	H1_Embryonic_Stem_Cell_Embryo	USF1	ID:46171
5687	H1_Embryonic_Stem_Cell_Embryo	REST	ID:46172
5688	H1_Embryonic_Stem_Cell_Embryo	NANOG	ID:46173
5689	H1_Embryonic_Stem_Cell_Embryo	ATF3	ID:46174
5690	H1_Embryonic_Stem_Cell_Embryo	FOSL1	ID:46175
5691	H1_Embryonic_Stem_Cell_Embryo	SP2	ID:46176
5692	H1_Embryonic_Stem_Cell_Embryo	E2F6	ID:46177
5693	H1_Embryonic_Stem_Cell_Embryo	BCL11A	ID:46178
5694	H1_Embryonic_Stem_Cell_Embryo	SP4	ID:46179
5695	H1_Embryonic_Stem_Cell_Embryo	MAX	ID:46180
5696	H1_Embryonic_Stem_Cell_Embryo	HDAC2	ID:46181
5697	H1_Embryonic_Stem_Cell_Embryo	CREB1	ID:46182
5698	H1_Embryonic_Stem_Cell_Embryo	SIN3A	ID:46183
5699	H1_Embryonic_Stem_Cell_Embryo	CTCF	ID:46184
5700	H1_Embryonic_Stem_Cell_Embryo	GABPA	ID:46185
5701	H1_Embryonic_Stem_Cell_Embryo	BCL11A	ID:46186
5702	H1_Embryonic_Stem_Cell_Embryo	POLR2A	ID:46187
5703	H1_Embryonic_Stem_Cell_Embryo	SIX5	ID:46188
5704	H1_Embryonic_Stem_Cell_Embryo	TEAD4	ID:46189
5705	H1_Embryonic_Stem_Cell_Embryo	SP1	ID:46190
5706	H1_Embryonic_Stem_Cell_Embryo	JUND	ID:46191
5707	H1_Embryonic_Stem_Cell_Embryo	RXRA	ID:46192
5708	H1_Embryonic_Stem_Cell_Embryo	ATF2	ID:46193
5709	H1_Embryonic_Stem_Cell_Embryo	POU5F1	ID:46194
5710	H1_Embryonic_Stem_Cell_Embryo	TAF7	ID:46195
5711	H1_Embryonic_Stem_Cell_Embryo	TAF1	ID:46196
5712	H1_Embryonic_Stem_Cell_Embryo	TAF1	ID:46197
5713	H1_Embryonic_Stem_Cell_Embryo	REST	ID:46198
5714	H1_Embryonic_Stem_Cell_Embryo	POLR2A	ID:46199
5715	HCT-116_Colon	ZBTB33	ID:46200
5716	HCT-116_Colon	POLR2A	ID:46201
5717	HCT-116_Colon	ELF1	ID:46202
5718	HCT-116_Colon	REST	ID:46203
5719	HCT-116_Colon	YY1	ID:46204
5720	HCT-116_Colon	USF1	ID:46205
5721	HCT-116_Colon	CEBPB	ID:46206
5722	HCT-116_Colon	RAD21	ID:46207
5723	HCT-116_Colon	SIN3A	ID:46208
5724	HCT-116_Colon	CBX3	ID:46209
5725	HCT-116_Colon	TEAD4	ID:46210
5726	HCT-116_Colon	SRF	ID:46211
5727	HCT-116_Colon	FOSL1	ID:46212
5728	HCT-116_Colon	JUND	ID:46213
5729	HCT-116_Colon	EGR1	ID:46214
5730	HCT-116_Colon	SP1	ID:46215
5731	HCT-116_Colon	MAX	ID:46216
5732	HCT-116_Colon	ATF3	ID:46217
5733	HCT-116_Colon	CTCF	ID:46218
5734	HeLa-S3_Epithelium_Cervix	GABPA	ID:46219
5735	HeLa-S3_Epithelium_Cervix	POLR2A	ID:46220
5736	HeLa-S3_Epithelium_Cervix	TAF1	ID:46221
5737	HeLa-S3_Epithelium_Cervix	REST	ID:46222
5738	HepG2_Epithelium_Liver	SRF	ID:46223
5739	HepG2_Epithelium_Liver	ZBTB7A	ID:46224
5740	HepG2_Epithelium_Liver	EP300	ID:46225
5741	HepG2_Epithelium_Liver	YY1	ID:46226
5742	HepG2_Epithelium_Liver	FOXA2	ID:46227
5743	HepG2_Epithelium_Liver	TCF12	ID:46228
5744	HepG2_Epithelium_Liver	ZBTB33	ID:46229
5745	HepG2_Epithelium_Liver	CEBPD	ID:46230
5746	HepG2_Epithelium_Liver	CREB1	ID:46231
5747	HepG2_Epithelium_Liver	JUND	ID:46232
5748	HepG2_Epithelium_Liver	CEBPB	ID:46233
5749	HepG2_Epithelium_Liver	SP1	ID:46234
5750	HepG2_Epithelium_Liver	HDAC2	ID:46235
5751	HepG2_Epithelium_Liver	SIN3A	ID:46236
5752	HepG2_Epithelium_Liver	GABPA	ID:46237
5753	HepG2_Epithelium_Liver	TEAD4	ID:46238
5754	HepG2_Epithelium_Liver	HNF4G	ID:46239
5755	HepG2_Epithelium_Liver	NFIC	ID:46240
5756	HepG2_Epithelium_Liver	MYBL2	ID:46241
5757	HepG2_Epithelium_Liver	RXRA	ID:46242
5758	HepG2_Epithelium_Liver	FOSL2	ID:46243
5759	HepG2_Epithelium_Liver	MAX	ID:46244
5760	HepG2_Epithelium_Liver	ZEB1	ID:46245
5761	HepG2_Epithelium_Liver	SP2	ID:46246
5762	HepG2_Epithelium_Liver	POLR2A	ID:46247
5763	HepG2_Epithelium_Liver	USF1	ID:46248
5764	HepG2_Epithelium_Liver	NR2F2	ID:46249
5765	HepG2_Epithelium_Liver	CTCF	ID:46250
5766	HepG2_Epithelium_Liver	MBD4	ID:46251
5767	HepG2_Epithelium_Liver	RAD21	ID:46252
5768	HepG2_Epithelium_Liver	REST	ID:46253
5769	HepG2_Epithelium_Liver	ELF1	ID:46254
5770	HepG2_Epithelium_Liver	ZBTB33	ID:46255
5771	HepG2_Epithelium_Liver	POLR2A	ID:46256
5772	HepG2_Epithelium_Liver	REST	ID:46257
5773	HepG2_Epithelium_Liver	TAF1	ID:46258
5774	HL-60_Promyeloblast_Blood	SPI1	ID:46259
5775	HL-60_Promyeloblast_Blood	REST	ID:46260
5776	HL-60_Promyeloblast_Blood	GABPA	ID:46261
5777	HL-60_Promyeloblast_Blood	POLR2A	ID:46262
5778	Endothelial_Cell_Umbilical_Vein	POLR2A	ID:46263
5779	Endothelial_Cell_Umbilical_Vein	POLR2A	ID:46264
5780	K562_Erythroblast_Bone_Marrow	NR2F2	ID:46265
5781	K562_Erythroblast_Bone_Marrow	ELF1	ID:46266
5782	K562_Erythroblast_Bone_Marrow	POLR2A	ID:46267
5783	K562_Erythroblast_Bone_Marrow	GABPA	ID:46268
5784	K562_Erythroblast_Bone_Marrow	YY1	ID:46269
5785	K562_Erythroblast_Bone_Marrow	ZBTB33	ID:46270
5786	K562_Erythroblast_Bone_Marrow	CTCF	ID:46271
5787	K562_Erythroblast_Bone_Marrow	SPI1	ID:46272
5788	K562_Erythroblast_Bone_Marrow	SIX5	ID:46273
5789	K562_Erythroblast_Bone_Marrow	CREB1	ID:46274
5790	K562_Erythroblast_Bone_Marrow	RAD21	ID:46275
5791	K562_Erythroblast_Bone_Marrow	ATF3	ID:46276
5792	K562_Erythroblast_Bone_Marrow	SIN3A	ID:46277
5793	K562_Erythroblast_Bone_Marrow	ETS1	ID:46278
5794	K562_Erythroblast_Bone_Marrow	USF1	ID:46279
5795	K562_Erythroblast_Bone_Marrow	STAT5A	ID:46280
5796	K562_Erythroblast_Bone_Marrow	POLR2A	ID:46281
5797	K562_Erythroblast_Bone_Marrow	TAF1	ID:46282
5798	K562_Erythroblast_Bone_Marrow	MEF2A	ID:46283
5799	K562_Erythroblast_Bone_Marrow	TEAD4	ID:46284
5800	K562_Erythroblast_Bone_Marrow	CEBPB	ID:46285
5801	K562_Erythroblast_Bone_Marrow	REST	ID:46286
5802	K562_Erythroblast_Bone_Marrow	SP2	ID:46287
5803	K562_Erythroblast_Bone_Marrow	BCLAF1	ID:46288
5804	K562_Erythroblast_Bone_Marrow	TAF7	ID:46289
5805	K562_Erythroblast_Bone_Marrow	GATA2	ID:46290
5806	K562_Erythroblast_Bone_Marrow	CBX3	ID:46291
5807	K562_Erythroblast_Bone_Marrow	MAX	ID:46292
5808	K562_Erythroblast_Bone_Marrow	CTCFL	ID:46293
5809	K562_Erythroblast_Bone_Marrow	CEBPD	ID:46294
5810	K562_Erythroblast_Bone_Marrow	ZBTB7A	ID:46295
5811	K562_Erythroblast_Bone_Marrow	FOSL1	ID:46296
5812	K562_Erythroblast_Bone_Marrow	E2F6	ID:46297
5813	K562_Erythroblast_Bone_Marrow	EGR1	ID:46298
5814	K562_Erythroblast_Bone_Marrow	SRF	ID:46299
5815	K562_Erythroblast_Bone_Marrow	SP1	ID:46300
5816	K562_Erythroblast_Bone_Marrow	PML	ID:46301
5817	K562_Erythroblast_Bone_Marrow	SIX5	ID:46302
5818	K562_Erythroblast_Bone_Marrow	YY1	ID:46303
5819	K562_Erythroblast_Bone_Marrow	HDAC2	ID:46304
5820	K562_Erythroblast_Bone_Marrow	TRIM28	ID:46305
5821	K562_Erythroblast_Bone_Marrow	THAP1	ID:46306
5822	MCF-7_Epithelium_Breast	PML	ID:46307
5823	MCF-7_Epithelium_Breast	JUND	ID:46308
5824	MCF-7_Epithelium_Breast	NR2F2	ID:46309
5825	T_Lymphocyte_Blood	KAT5	ID:4631
5826	MCF-7_Epithelium_Breast	GATA3	ID:46310
5827	MCF-7_Epithelium_Breast	FOXM1	ID:46311
5828	MCF-7_Epithelium_Breast	SRF	ID:46312
5829	MCF-7_Epithelium_Breast	REST	ID:46313
5830	MCF-7_Epithelium_Breast	GABPA	ID:46314
5831	MCF-7_Epithelium_Breast	TEAD4	ID:46315
5832	MCF-7_Epithelium_Breast	CEBPB	ID:46316
5833	MCF-7_Epithelium_Breast	FOSL2	ID:46317
5834	MCF-7_Epithelium_Breast	CTCF	ID:46318
5835	MCF-7_Epithelium_Breast	EGR1	ID:46319
5836	T_Lymphocyte_Blood	KAT5	ID:4632
5837	MCF-7_Epithelium_Breast	TAF1	ID:46320
5838	MCF-7_Epithelium_Breast	TCF12	ID:46321
5839	MCF-7_Epithelium_Breast	EP300	ID:46322
5840	MCF-7_Epithelium_Breast	ELF1	ID:46323
5841	MCF-7_Epithelium_Breast	MAX	ID:46324
5842	MCF-7_Epithelium_Breast	RAD21	ID:46325
5843	MCF-7_Epithelium_Breast	HDAC2	ID:46326
5844	MCF-7_Epithelium_Breast	SIN3A	ID:46327
5845	PANC-1_Pancreas	REST	ID:46328
5846	PANC-1_Pancreas	SIN3A	ID:46329
5847	PANC-1_Pancreas	REST	ID:46330
5848	PANC-1_Pancreas	REST	ID:46331
5849	PANC-1_Pancreas	POLR2A	ID:46332
5850	PFSK-1_Neuron_Brain	FOXP2	ID:46333
5851	PFSK-1_Neuron_Brain	TAF1	ID:46334
5852	PFSK-1_Neuron_Brain	SIN3A	ID:46335
5853	PFSK-1_Neuron_Brain	POLR2A	ID:46336
5854	PFSK-1_Neuron_Brain	REST	ID:46337
5855	PFSK-1_Neuron_Brain	REST	ID:46338
5856	SK-N-MC_Brain	POLR2A	ID:46339
5857	SK-N-MC_Brain	FOXP2	ID:46340
5858	SK-N-SH_Neuroblastoma_cell_Brain	REST	ID:46341
5859	SK-N-SH_Neuroblastoma_cell_Brain	YY1	ID:46342
5860	SK-N-SH_Neuroblastoma_cell_Brain	NFIC	ID:46343
5861	SK-N-SH_Neuroblastoma_cell_Brain	GABPA	ID:46344
5862	SK-N-SH_Neuroblastoma_cell_Brain	TAF1	ID:46345
5863	SK-N-SH_Neuroblastoma_cell_Brain	FOSL2	ID:46346
5864	SK-N-SH_Neuroblastoma_cell_Brain	USF1	ID:46347
5865	SK-N-SH_Neuroblastoma_cell_Brain	TEAD4	ID:46348
5866	SK-N-SH_Neuroblastoma_cell_Brain	MAX	ID:46349
5867	SK-N-SH_Neuroblastoma_cell_Brain	FOXM1	ID:46350
5868	SK-N-SH_Neuroblastoma_cell_Brain	JUND	ID:46351
5869	SK-N-SH_Neuroblastoma_cell_Brain	MEF2A	ID:46352
5870	SK-N-SH_Neuroblastoma_cell_Brain	POLR2A	ID:46353
5871	SK-N-SH_Neuroblastoma_cell_Brain	EP300	ID:46354
5872	SK-N-SH_Neuroblastoma_cell_Brain	ELF1	ID:46355
5873	SK-N-SH_Neuroblastoma_cell_Brain	RXRA	ID:46356
5874	SK-N-SH_Neuroblastoma_cell_Brain	ZBTB33	ID:46357
5875	SK-N-SH_Neuroblastoma_cell_Brain	PBX3	ID:46358
5876	SK-N-SH_Neuroblastoma_cell_Brain	REST	ID:46359
5877	SK-N-SH_Neuroblastoma_cell_Brain	SIN3A	ID:46360
5878	SK-N-SH_Neuroblastoma_cell_Brain	GATA3	ID:46361
5879	SK-N-SH_Neuroblastoma_cell_Brain	TCF12	ID:46362
5880	SK-N-SH_RA_Neuron_Brain	EP300	ID:46363
5881	SK-N-SH_RA_Neuron_Brain	YY1	ID:46364
5882	SK-N-SH_RA_Neuron_Brain	USF1	ID:46365
5883	SK-N-SH_RA_Neuron_Brain	RAD21	ID:46366
5884	SK-N-SH_RA_Neuron_Brain	CTCF	ID:46367
5885	T47D_Epithelium_Mammary_Gland	FOXA1	ID:46368
5886	T47D_Epithelium_Mammary_Gland	ESR1	ID:46369
5887	T47D_Epithelium_Mammary_Gland	EP300	ID:46370
5888	T47D_Epithelium_Mammary_Gland	GATA3	ID:46371
5889	T47D_Epithelium_Mammary_Gland	JUND	ID:46372
5890	T47D_Epithelium_Mammary_Gland	CTCF	ID:46373
5891	T47D_Epithelium_Mammary_Gland	ESR1	ID:46374
5892	T47D_Epithelium_Mammary_Gland	ESR1	ID:46375
5893	U87_Brain	POLR2A	ID:46376
5894	U87_Brain	REST	ID:46377
5895	Erythroid_Cell	TAL1	ID:47077
5896	Erythroid_Cell	TAL1	ID:47078
5897	Erythroid_Cell	TAL1	ID:47079
5898	Erythroid_Cell	TAL1	ID:47080
5899	Macrophage	HIF1A	ID:47084
5900	Macrophage	EPAS1	ID:47088
5901	Spermatid	H3K4me3	ID:4709
5902	B_Lymphocyte_Blood	H2AZ	ID:47097
5903	B_Lymphocyte_Blood	H2AZ	ID:47098
5904	Spermatid	H3K4me3	ID:4710
5905	CAL-1_Dendritic_Cell	TCF4	ID:47101
5906	HeLa_Epithelium_Cervix	MYC	ID:47102
5907	HeLa_Epithelium_Cervix	ZBTB17	ID:47103
5908	HeLa_Epithelium_Cervix	POLR2A	ID:47104
5909	Spermatid	H3K4me3	ID:4711
5910	MCF-7_Epithelium_Breast	POLR2A	ID:47111
5911	MCF-7_Epithelium_Breast	POLR2A	ID:47112
5912	MCF-7_Epithelium_Breast	POLR2A	ID:47113
5913	MCF-7_Epithelium_Breast	POLR2A	ID:47114
5914	MCF-7_Epithelium_Breast	POLR2A	ID:47115
5915	MCF-7_Epithelium_Breast	POLR2A	ID:47116
5916	MCF-7_Epithelium_Breast	POLR2A	ID:47117
5917	MCF-7_Epithelium_Breast	POLR2A	ID:47118
5918	Spermatid	H3K27me3	ID:4712
5919	Cortex_Brain	H3K27ac	ID:47123
5920	Cortex_Brain	H3K27ac	ID:47124
5921	Cortex_Brain	H3K27ac	ID:47125
5922	Cortex_Brain	H3K27ac	ID:47126
5923	Cortex_Brain	H3K27ac	ID:47127
5924	Cortex_Brain	H3K27ac	ID:47128
5925	Cortex_Brain	H3K27ac	ID:47129
5926	Spermatid	H3K27me3	ID:4713
5927	Cortex_Brain	H3K27ac	ID:47130
5928	Cortex_Globus_Pallidus	H3K27ac	ID:47131
5929	Cortex_Brain	H3K27ac	ID:47132
5930	Cortex_Brain	H3K27ac	ID:47133
5931	Cortex_Brain	H3K27ac	ID:47134
5932	Cortex_Brain	H3K27ac	ID:47135
5933	Cortex_Brain	H3K27ac	ID:47136
5934	Cortex_Brain	H3K27ac	ID:47137
5935	Cortex_Brain	H3K27ac	ID:47138
5936	Cortex_Brain	H3K27ac	ID:47139
5937	Cortex_Brain	H3K27ac	ID:47140
5938	Cortex_Brain	H3K27ac	ID:47141
5939	Cortex_Brain	H3K27ac	ID:47142
5940	Cortex_Brain	H3K27ac	ID:47143
5941	Cortex_Brain	H3K27ac	ID:47144
5942	Cortex_Brain	H3K27ac	ID:47145
5943	Cortex_Brain	H3K27ac	ID:47146
5944	Cortex_Brain	H3K27ac	ID:47147
5945	Cortex_Brain	H3K27ac	ID:47148
5946	Cortex_Brain	H3K27ac	ID:47149
5947	Cortex_Globus_Pallidus	H3K27ac	ID:47150
5948	Cortex_Brain	H3K27ac	ID:47151
5949	Cortex_Brain	H3K27ac	ID:47152
5950	Cortex_Brain	H3K27ac	ID:47153
5951	Cortex_Brain	H3K27ac	ID:47154
5952	Cortex_Brain	H3K27ac	ID:47155
5953	Cortex_Brain	H3K27ac	ID:47156
5954	Cortex_Brain	H3K27ac	ID:47157
5955	Cortex_Brain	H3K27ac	ID:47158
5956	Hypothalamus	H3K27ac	ID:47159
5957	Cortex_Brain	H3K27ac	ID:47160
5958	Cortex_Cerebellum	H3K27ac	ID:47161
5959	Cortex_Brain	H3K27ac	ID:47162
5960	Cortex_Brain	H3K27ac	ID:47163
5961	Cortex_Brain	H3K27ac	ID:47164
5962	Cortex_Brain	H3K27ac	ID:47165
5963	Cortex_Brain	H3K27ac	ID:47166
5964	Cortex_Brain	H3K27ac	ID:47167
5965	Cortex_Brain	H3K27ac	ID:47168
5966	Cortex_Brain	H3K27ac	ID:47169
5967	Cortex_Brain	H3K27ac	ID:47170
5968	Cortex_Brain	H3K27ac	ID:47171
5969	Cortex_Brain	H3K27ac	ID:47172
5970	Cortex_Brain	H3K27ac	ID:47173
5971	Cortex_Brain	H3K27ac	ID:47174
5972	Cortex_Brain	H3K27ac	ID:47175
5973	Cortex_Brain	H3K27ac	ID:47176
5974	Cortex_Brain	H3K27ac	ID:47177
5975	Cortex_Brain	H3K27ac	ID:47178
5976	Cortex_Brain	H3K27ac	ID:47179
5977	Keratinocyte_Skin	TP63	ID:4718
5978	Cortex_Brain	H3K27ac	ID:47180
5979	Cortex_Brain	H3K27ac	ID:47181
5980	Cortex_Brain	H3K27ac	ID:47182
5981	Cortex_Brain	H3K27ac	ID:47183
5982	Cortex_Brain	H3K27ac	ID:47184
5983	Cortex_Brain	H3K27ac	ID:47185
5984	Cortex_Brain	H3K27ac	ID:47186
5985	Cortex_Brain	H3K27ac	ID:47187
5986	Cortex_Brain	H3K27ac	ID:47188
5987	Cortex_Brain	H3K27ac	ID:47189
5988	Keratinocyte_Skin	TP63	ID:4719
5989	Cortex_Brain	H3K27ac	ID:47190
5990	Cortex_Brain	H3K27ac	ID:47191
5991	Cortex_Brain	H3K27ac	ID:47192
5992	Cortex_Brain	H3K27ac	ID:47193
5993	Cortex_Brain	H3K27ac	ID:47194
5994	Cortex_Brain	H3K27ac	ID:47198
5995	Cortex_Brain	H3K27ac	ID:47199
5996	Cortex_Brain	H3K27ac	ID:47200
5997	Cortex_Brain	H3K27ac	ID:47201
5998	Cortex_Brain	H3K27ac	ID:47203
5999	Cortex_Globus_Pallidus	H3K27ac	ID:47204
6000	Cortex_Brain	H3K27ac	ID:47206
6001	Cortex_Brain	H3K27ac	ID:47208
6002	Cortex_Brain	H3K27ac	ID:47209
6003	Cortex_Globus_Pallidus	H3K27ac	ID:47212
6004	Cortex_Brain	H3K27ac	ID:47213
6005	Cortex_Brain	H3K27ac	ID:47215
6006	Cortex_Brain	H3K27ac	ID:47216
6007	Cortex_Cerebellum	H3K27ac	ID:47218
6008	Cortex_Brain	H3K27ac	ID:47221
6009	Cortex_Brain	H3K27ac	ID:47222
6010	Cortex_Brain	H3K27ac	ID:47223
6011	Cortex_Brain	H3K27ac	ID:47224
6012	Cortex_Brain	H3K27ac	ID:47225
6013	Cortex_Brain	H3K27ac	ID:47227
6014	Cortex_Brain	H3K27ac	ID:47228
6015	Cortex_Brain	H3K27ac	ID:47229
6016	Cortex_Brain	H3K27ac	ID:47233
6017	Cortex_Brain	H3K27ac	ID:47234
6018	Cortex_Brain	H3K27ac	ID:47235
6019	Cortex_Brain	H3K27ac	ID:47236
6020	Cortex_Brain	H3K27ac	ID:47237
6021	Cortex_Brain	H3K27ac	ID:47239
6022	Cortex_Brain	H3K27ac	ID:47241
6023	Cortex_Brain	H3K27ac	ID:47242
6024	Cortex_Brain	H3K27ac	ID:47244
6025	Cortex_Brain	H3K27ac	ID:47247
6026	Cortex_Brain	H3K27ac	ID:47249
6027	Cortex_Brain	H3K27ac	ID:47250
6028	Cortex_Brain	H3K27ac	ID:47251
6029	Cortex_Brain	H3K27ac	ID:47252
6030	Cortex_Brain	H3K27ac	ID:47253
6031	Cortex_Brain	H3K27ac	ID:47254
6032	Hypothalamus	H3K27ac	ID:47255
6033	Cortex_Cerebellum	H3K27ac	ID:47256
6034	Cortex_Brain	H3K27ac	ID:47257
6035	Cortex_Brain	H3K27ac	ID:47258
6036	Cortex_Brain	H3K27ac	ID:47259
6037	Cortex_Brain	H3K27ac	ID:47263
6038	MCF-7_Epithelium_Breast	KDM5B	ID:47265
6039	MCF-7_Epithelium_Breast	KDM5B	ID:47266
6040	MCF-7_Epithelium_Breast	KDM5B	ID:47267
6041	MCF-7_Epithelium_Breast	H3K4me2	ID:47268
6042	MCF-7_Epithelium_Breast	H3K4me2	ID:47269
6043	MCF-7_Epithelium_Breast	H3K4me3	ID:47270
6044	MCF-7_Epithelium_Breast	H3K4me3	ID:47271
6045	T47D_Epithelium_Mammary_Gland	KDM5B	ID:47273
6046	SUM185PE_Epithelium_Mammary_Gland	KDM5B	ID:47275
6047	SUM185PE_Epithelium_Mammary_Gland	KDM5B	ID:47276
6048	SUM159PT_Epithelium_Mammary_Gland	KDM5B	ID:47278
6049	SUM159PT_Epithelium_Mammary_Gland	H3K4me2	ID:47279
6050	SUM159PT_Epithelium_Mammary_Gland	H3K4me3	ID:47280
6051	SUM159PT_Epithelium_Mammary_Gland	CTCF	ID:47281
6052	MDA-MB-231_Epithelium_Breast	KDM5B	ID:47283
6053	HCC2157_Epithelium_Mammary_Gland	KDM5B	ID:47285
6054	BT-549_Epithelium_Mammary_Gland	FOSL1	ID:47287
6055	BT-549_Epithelium_Mammary_Gland	JUN	ID:47288
6056	DU145_Epithelium_Prostate	AR	ID:47323
6057	DU145_Epithelium_Prostate	FOXA1	ID:47324
6058	DU145_Epithelium_Prostate	FOXA1	ID:47325
6059	DU145_Epithelium_Prostate	FOXA1	ID:47326
6060	DU145_Epithelium_Prostate	FOXA1	ID:47327
6061	DU145_Epithelium_Prostate	FOXA1	ID:47328
6062	DU145_Epithelium_Prostate	FOXA1	ID:47329
6063	DU145_Epithelium_Prostate	FOXA1	ID:47330
6064	DU145_Epithelium_Prostate	FOXA1	ID:47332
6065	DU145_Epithelium_Prostate	AR	ID:47333
6066	DU145_Epithelium_Prostate	FOXA1	ID:47334
6067	HEK293_Epithelium_Embryonic_Kidney	POLR2A	ID:47398
6068	HEK293_Epithelium_Embryonic_Kidney	POLR2A	ID:47400
6069	HEK293_Epithelium_Embryonic_Kidney	POLR2A	ID:47402
6070	HEK293_Epithelium_Embryonic_Kidney	POLR2A	ID:47405
6071	HEK293_Epithelium_Embryonic_Kidney	POLR2A	ID:47406
6072	VCaP_Epithelium_Prostate	ERG	ID:47407
6073	VCaP_Epithelium_Prostate	ERG	ID:47408
6074	VCaP_Epithelium_Prostate	ERG	ID:47409
6075	VCaP_Epithelium_Prostate	GABPA	ID:47410
6076	VCaP_Epithelium_Prostate	GABPA	ID:47411
6077	VCaP_Epithelium_Prostate	GABPA	ID:47412
6078	Jurkat_T_Lymphocyte_Blood	GABPA	ID:47413
6079	Jurkat_T_Lymphocyte_Blood	GABPA	ID:47414
6080	Jurkat_T_Lymphocyte_Blood	ERG	ID:47415
6081	Jurkat_T_Lymphocyte_Blood	ERG	ID:47416
6082	LS174T_Epithelium_Colon	GATA6	ID:47431
6083	LS174T_Epithelium_Colon	GATA6	ID:47432
6084	LS174T_Epithelium_Colon	GATA6	ID:47433
6085	T_Lymphocyte_Blood	REST	ID:47435
6086	K562_Erythroblast_Bone_Marrow	CTCF	ID:47474
6087	K562_Erythroblast_Bone_Marrow	CTCF	ID:47475
6088	K562_Erythroblast_Bone_Marrow	CTCF	ID:47476
6089	K562_Erythroblast_Bone_Marrow	CTCF	ID:47477
6090	U2OS_Bone	MYC	ID:47487
6091	U2OS_Bone	MYC	ID:47488
6092	U2OS_Bone	ZBTB17	ID:47489
6093	U2OS_Bone	ZBTB17	ID:47490
6094	U2OS_Bone	POLR2A	ID:47491
6095	U2OS_Bone	POLR2A	ID:47492
6096	U2OS_Bone	POLR2A	ID:47493
6097	U2OS_Bone	POLR2A	ID:47494
6098	U2OS_Bone	POLR2A	ID:47495
6099	U2OS_Bone	POLR2A	ID:47496
6100	P493-6_B_cell_lymphoma	MYC	ID:47549
6101	P493-6_B_cell_lymphoma	MYC	ID:47550
6102	P493-6_B_cell_lymphoma	MYC	ID:47551
6103	P493-6_B_cell_lymphoma	POLR2A	ID:47552
6104	T47D_Epithelium_Mammary_Gland	PR	ID:47573
6105	NCI-H441_Epithelium_Lung	SMAD3	ID:47576
6106	NCI-H441_Epithelium_Lung	SMAD3	ID:47577
6107	NCI-H441_Epithelium_Lung	TTF1	ID:47578
6108	NCI-H441_Epithelium_Lung	TTF1	ID:47579
6109	NCI-H441_Epithelium_Lung	SMAD4	ID:47581
6110	NCI-H441_Epithelium_Lung	SMAD4	ID:47582
6111	A549_Epithelium_Lung	SMAD3	ID:47584
6112	YCC3_Epithelium	KLF5	ID:47593
6113	YCC3_Epithelium	GATA4	ID:47594
6114	YCC3_Epithelium	GATA6	ID:47595
6115	AGS_Epithelium_Stomach	KLF5	ID:47597
6116	AGS_Epithelium_Stomach	GATA4	ID:47598
6117	AGS_Epithelium_Stomach	GATA6	ID:47599
6118	KATO_III_Stomach	KLF5	ID:47601
6119	KATO_III_Stomach	GATA4	ID:47602
6120	KATO_III_Stomach	GATA6	ID:47603
6121	L1236_B_Lymphocyte_Blood	DNase	ID:47604
6122	L428_B_Lymphocyte_Blood	DNase	ID:47605
6123	L591_B_Lymphocyte_Blood	DNase	ID:47606
6124	Reh	DNase	ID:47607
6125	Namalwa_B_Lymphocyte	DNase	ID:47608
6126	Stomach	H3K27ac	ID:47630
6127	Stomach	H3K4me1	ID:47631
6128	Stomach	H3K36me3	ID:47632
6129	Stomach	H3K27ac	ID:47634
6130	Stomach	H3K4me1	ID:47635
6131	Stomach	H3K36me3	ID:47636
6132	Stomach	H3K27ac	ID:47638
6133	Stomach	H3K4me1	ID:47639
6134	Stomach	H3K36me3	ID:47640
6135	Stomach	H3K4me1	ID:47643
6136	Stomach	H3K36me3	ID:47644
6137	Stomach	H3K27ac	ID:47646
6138	Stomach	H3K4me1	ID:47647
6139	Stomach	H3K36me3	ID:47648
6140	Stomach	H3K27ac	ID:47650
6141	Stomach	H3K4me1	ID:47651
6142	Stomach	H3K36me3	ID:47652
6143	Stomach	H3K27me3	ID:47653
6144	Stomach	H3K27me3	ID:47654
6145	Stomach	H3K27me3	ID:47655
6146	Stomach	H3K27me3	ID:47656
6147	Stomach	H3K27me3	ID:47657
6148	Stomach	H3K27me3	ID:47658
6149	Stomach	H3K4me3	ID:47659
6150	Stomach	H3K4me3	ID:47660
6151	Stomach	H3K4me3	ID:47661
6152	Stomach	H3K4me3	ID:47662
6153	Stomach	H3K4me3	ID:47663
6154	Stomach	H3K4me3	ID:47664
6155	Stomach	H3K4me3	ID:47666
6156	Stomach	H3K4me1	ID:47667
6157	Stomach	H3K4me3	ID:47670
6158	Stomach	H3K4me1	ID:47671
6159	Stomach	H3K27ac	ID:47672
6160	Stomach	H3K4me3	ID:47674
6161	Stomach	H3K4me1	ID:47675
6162	Stomach	H3K27ac	ID:47676
6163	Stomach	H3K4me3	ID:47678
6164	Stomach	H3K4me1	ID:47679
6165	Stomach	H3K27ac	ID:47680
6166	GRANTA-519_B_Lymphocyte	SOX11	ID:47710
6167	GRANTA-519_B_Lymphocyte	SOX11	ID:47711
6168	BCBL1_B_cell_lymphoma	H3K4me3	ID:47723
6169	BCBL1_B_cell_lymphoma	H3K4me3	ID:47724
6170	BCBL1_B_cell_lymphoma	POLR2A	ID:47726
6171	TIVE-LTC_T_Lymphocyte_Blood	H3K4me3	ID:47727
6172	TIVE-LTC_T_Lymphocyte_Blood	H3K4me3	ID:47728
6173	TIVE-LTC_T_Lymphocyte_Blood	POLR2A	ID:47730
6174	TIVE-LTC_T_Lymphocyte_Blood	H3K4me3	ID:47731
6175	TIVE-LTC_T_Lymphocyte_Blood	H3K27me3	ID:47732
6176	TIVE-LTC_T_Lymphocyte_Blood	POLR2A	ID:47733
6177	BCBL1_B_cell_lymphoma	LANA	ID:47736
6178	TIVE-LTC_T_Lymphocyte_Blood	LANA	ID:47737
6179	TIVE-LTC_T_Lymphocyte_Blood	LANA	ID:47738
6180	TIVE-LTC_T_Lymphocyte_Blood	LANA	ID:47739
6181	Erythroid_Progenitor_Cell_Blood	LDB1	ID:47774
6182	Erythroid_Progenitor_Cell_Blood	CTCF	ID:47776
6183	Endothelial_Cell_Artery	H3K4me2	ID:47778
6184	MCF-7_Epithelium_Breast	POLR2A	ID:47786
6185	MCF-7_Epithelium_Breast	POLR2A	ID:47787
6186	MCF-7_Epithelium_Breast	POLR2A	ID:47788
6187	MCF-7_Epithelium_Breast	POLR2A	ID:47789
6188	MCF-7_Epithelium_Breast	POLR2A	ID:47790
6189	MCF-7_Epithelium_Breast	POLR2A	ID:47791
6190	HeLa_Epithelium_Cervix	H3K9ac	ID:47793
6191	HeLa_Epithelium_Cervix	H3K9ac	ID:47794
6192	HeLa_Epithelium_Cervix	H2Bub	ID:47795
6193	HeLa_Epithelium_Cervix	H2Bub	ID:47796
6194	Raji_B_Lymphocyte_Blood	H3K4me1	ID:47799
6195	Raji_B_Lymphocyte_Blood	H3K4me1	ID:47800
6196	Raji_B_Lymphocyte_Blood	H3K4me3	ID:47802
6197	Raji_B_Lymphocyte_Blood	POLR2A	ID:47803
6198	Raji_B_Lymphocyte_Blood	POLR2A	ID:47804
6199	Raji_B_Lymphocyte_Blood	POLR2A	ID:47805
6200	Raji_B_Lymphocyte_Blood	POLR2A	ID:47812
6201	Raji_B_Lymphocyte_Blood	POLR2A	ID:47813
6202	Raji_B_Lymphocyte_Blood	POLR2A	ID:47814
6203	GM12878_B_Lymphocyte_Blood	REST	ID:47847
6204	GM12878_B_Lymphocyte_Blood	REST	ID:47848
6205	GM12878_B_Lymphocyte_Blood	REST	ID:47849
6206	GM12878_B_Lymphocyte_Blood	REST	ID:47850
6207	GM12878_B_Lymphocyte_Blood	REST	ID:47851
6208	GM12878_B_Lymphocyte_Blood	REST	ID:47852
6209	GM12878_B_Lymphocyte_Blood	REST	ID:47853
6210	GM12878_B_Lymphocyte_Blood	REST	ID:47854
6211	GM12878_B_Lymphocyte_Blood	REST	ID:47855
6212	GM12878_B_Lymphocyte_Blood	REST	ID:47856
6213	GM12878_B_Lymphocyte_Blood	REST	ID:47857
6214	GM12878_B_Lymphocyte_Blood	REST	ID:47858
6215	Jurkat_T_Lymphocyte_Blood	REST	ID:47859
6216	Jurkat_T_Lymphocyte_Blood	REST	ID:47860
6217	Jurkat_T_Lymphocyte_Blood	REST	ID:47861
6218	Jurkat_T_Lymphocyte_Blood	REST	ID:47862
6219	Jurkat_T_Lymphocyte_Blood	REST	ID:47863
6220	Jurkat_T_Lymphocyte_Blood	REST	ID:47864
6221	Jurkat_T_Lymphocyte_Blood	REST	ID:47865
6222	Jurkat_T_Lymphocyte_Blood	REST	ID:47866
6223	Jurkat_T_Lymphocyte_Blood	REST	ID:47867
6224	Jurkat_T_Lymphocyte_Blood	REST	ID:47868
6225	Jurkat_T_Lymphocyte_Blood	REST	ID:47869
6226	Jurkat_T_Lymphocyte_Blood	REST	ID:47870
6227	Jurkat_T_Lymphocyte_Blood	REST	ID:47871
6228	Jurkat_T_Lymphocyte_Blood	REST	ID:47872
6229	Jurkat_T_Lymphocyte_Blood	REST	ID:47873
6230	GM12878_B_Lymphocyte_Blood	EP300	ID:47875
6231	GM12878_B_Lymphocyte_Blood	EP300	ID:47876
6232	GM12878_B_Lymphocyte_Blood	EP300	ID:47884
6233	GM12878_B_Lymphocyte_Blood	EP300	ID:47885
6234	GM12878_B_Lymphocyte_Blood	EP300	ID:47886
6235	GM12878_B_Lymphocyte_Blood	EP300	ID:47887
6236	T47D-MTVL_Epithelium_Mammary_Gland	H3K36me2	ID:47888
6237	T47D-MTVL_Epithelium_Mammary_Gland	H3K36me2	ID:47889
6238	T47D-MTVL_Epithelium_Mammary_Gland	H3K14ac	ID:47890
6239	T47D-MTVL_Epithelium_Mammary_Gland	H3K14ac	ID:47891
6240	T47D-MTVL_Epithelium_Mammary_Gland	H3K27me3	ID:47893
6241	T47D-MTVL_Epithelium_Mammary_Gland	H1.2	ID:47894
6242	T47D-MTVL_Epithelium_Mammary_Gland	CTCF	ID:47896
6243	T47D-MTVL_Epithelium_Mammary_Gland	CTCF	ID:47897
6244	T_Lymphocyte_Blood	H3K4me2	ID:47912
6245	T_Lymphocyte_Blood	H3K4me2	ID:47913
6246	T_Lymphocyte_Blood	H3K4me2	ID:47914
6247	T_Lymphocyte_Blood	H3K4me2	ID:47915
6248	T_Lymphocyte_Blood	H3K4me2	ID:47916
6249	T_Lymphocyte_Blood	H3K4me2	ID:47917
6250	T_Lymphocyte_Blood	H3K4me2	ID:47918
6251	T_Lymphocyte_Blood	H3K4me2	ID:47919
6252	T_Lymphocyte_Blood	H3K4me2	ID:47920
6253	T_Lymphocyte_Blood	H3K4me2	ID:47921
6254	T_Lymphocyte_Blood	H3K4me2	ID:47922
6255	T_Lymphocyte_Blood	H3K4me2	ID:47923
6256	T_Lymphocyte_Blood	H3K4me2	ID:47924
6257	T_Lymphocyte_Blood	H3K4me2	ID:47925
6258	T_Lymphocyte_Blood	H3K4me2	ID:47926
6259	T_Lymphocyte_Blood	H3K4me2	ID:47927
6260	T_Lymphocyte_Blood	H3K4me2	ID:47928
6261	T_Lymphocyte_Blood	H3K4me2	ID:47929
6262	T_Lymphocyte_Blood	H3K4me2	ID:47930
6263	T_Lymphocyte_Blood	H3K4me2	ID:47931
6264	T_Lymphocyte_Blood	H3K4me2	ID:47932
6265	T_Lymphocyte_Blood	H3K4me2	ID:47933
6266	T_Lymphocyte_Blood	H3K4me2	ID:47934
6267	T_Lymphocyte_Blood	H3K4me2	ID:47935
6268	T_Lymphocyte_Blood	H3K4me2	ID:47936
6269	T_Lymphocyte_Blood	H3K4me2	ID:47937
6270	T_Lymphocyte_Blood	H3K4me2	ID:47938
6271	T_Lymphocyte_Blood	H3K4me2	ID:47939
6272	T_Lymphocyte_Blood	H3K4me2	ID:47940
6273	T_Lymphocyte_Blood	H3K4me2	ID:47941
6274	T_Lymphocyte_Blood	H3K4me2	ID:47942
6275	T_Lymphocyte_Blood	H3K4me2	ID:47943
6276	T_Lymphocyte_Blood	H3K4me2	ID:47944
6277	T_Lymphocyte_Blood	H3K4me2	ID:47945
6278	T_Lymphocyte_Blood	H3K4me2	ID:47946
6279	T_Lymphocyte_Blood	H3K4me2	ID:47947
6280	T_Lymphocyte_Blood	H3K4me2	ID:47948
6281	T_Lymphocyte_Blood	H3K4me2	ID:47949
6282	T_Lymphocyte_Blood	H3K4me2	ID:47950
6283	T_Lymphocyte_Blood	H3K4me2	ID:47951
6284	T_Lymphocyte_Blood	H3K4me2	ID:47952
6285	T_Lymphocyte_Blood	H3K4me2	ID:47953
6286	T_Lymphocyte_Blood	H3K4me2	ID:47954
6287	T_Lymphocyte_Blood	H3K4me2	ID:47955
6288	T_Lymphocyte_Blood	H3K4me2	ID:47956
6289	T_Lymphocyte_Blood	H3K4me2	ID:47957
6290	T_Lymphocyte_Blood	H3K4me2	ID:47958
6291	T_Lymphocyte_Blood	H3K4me2	ID:47959
6292	T_Lymphocyte_Blood	H3K4me2	ID:47960
6293	T_Lymphocyte_Blood	H3K4me2	ID:47961
6294	T_Lymphocyte_Blood	H3K4me2	ID:47962
6295	T_Lymphocyte_Blood	H3K4me2	ID:47963
6296	T_Lymphocyte_Blood	H3K4me2	ID:47964
6297	T_Lymphocyte_Blood	H3K4me2	ID:47965
6298	T_Lymphocyte_Blood	H3K4me2	ID:47966
6299	T_Lymphocyte_Blood	H3K4me2	ID:47967
6300	T_Lymphocyte_Blood	H3K4me2	ID:47968
6301	T_Lymphocyte_Blood	H3K4me2	ID:47969
6302	T_Lymphocyte_Blood	H3K4me2	ID:47970
6303	T_Lymphocyte_Blood	H3K4me2	ID:47971
6304	T_Lymphocyte_Blood	H3K4me2	ID:47972
6305	T_Lymphocyte_Blood	H3K4me2	ID:47973
6306	T_Lymphocyte_Blood	H3K4me2	ID:47974
6307	T_Lymphocyte_Blood	H3K4me2	ID:47975
6308	T_Lymphocyte_Blood	H3K4me2	ID:47976
6309	T_Lymphocyte_Blood	H3K4me2	ID:47977
6310	T_Lymphocyte_Blood	H3K4me2	ID:47978
6311	T_Lymphocyte_Blood	H3K4me2	ID:47979
6312	T_Lymphocyte_Blood	H3K4me2	ID:47980
6313	T_Lymphocyte_Blood	H3K4me2	ID:47981
6314	T_Lymphocyte_Blood	H3K4me2	ID:47982
6315	T_Lymphocyte_Blood	H3K4me2	ID:47983
6316	T_Lymphocyte_Blood	H3K4me2	ID:47984
6317	T_Lymphocyte_Blood	H3K4me2	ID:47985
6318	T_Lymphocyte_Blood	H3K4me2	ID:47986
6319	T_Lymphocyte_Blood	H3K4me2	ID:47987
6320	T_Lymphocyte_Blood	H3K4me2	ID:47988
6321	T_Lymphocyte_Blood	H3K4me2	ID:47989
6322	T_Lymphocyte_Blood	H3K4me2	ID:47990
6323	T_Lymphocyte_Blood	H3K4me2	ID:47991
6324	T_Lymphocyte_Blood	H3K4me2	ID:47992
6325	T_Lymphocyte_Blood	H3K4me2	ID:47993
6326	T_Lymphocyte_Blood	H3K4me2	ID:47994
6327	T_Lymphocyte_Blood	H3K4me2	ID:47995
6328	T_Lymphocyte_Blood	H3K4me2	ID:47996
6329	T_Lymphocyte_Blood	H3K4me2	ID:47997
6330	T_Lymphocyte_Blood	H3K4me2	ID:47998
6331	T_Lymphocyte_Blood	H3K4me2	ID:47999
6332	T_Lymphocyte_Blood	H3K4me2	ID:48000
6333	T_Lymphocyte_Blood	H3K4me2	ID:48001
6334	T_Lymphocyte_Blood	H3K4me2	ID:48002
6335	T_Lymphocyte_Blood	H3K4me2	ID:48003
6336	T_Lymphocyte_Blood	H3K4me2	ID:48004
6337	T_Lymphocyte_Blood	H3K4me2	ID:48005
6338	T_Lymphocyte_Blood	H3K4me2	ID:48006
6339	T_Lymphocyte_Blood	H3K4me2	ID:48007
6340	T_Lymphocyte_Blood	H3K4me2	ID:48008
6341	T_Lymphocyte_Blood	H3K4me2	ID:48009
6342	T_Lymphocyte_Blood	H3K4me2	ID:48010
6343	T_Lymphocyte_Blood	H3K4me2	ID:48011
6344	T_Lymphocyte_Blood	H3K4me2	ID:48012
6345	T_Lymphocyte_Blood	H3K4me2	ID:48013
6346	T_Lymphocyte_Blood	H3K4me2	ID:48014
6347	T_Lymphocyte_Blood	H3K4me2	ID:48015
6348	T_Lymphocyte_Blood	H3K4me2	ID:48016
6349	T_Lymphocyte_Blood	H3K4me2	ID:48017
6350	T_Lymphocyte_Blood	H3K4me2	ID:48018
6351	T_Lymphocyte_Blood	H3K4me2	ID:48019
6352	T_Lymphocyte_Blood	H3K4me2	ID:48020
6353	T_Lymphocyte_Blood	H3K4me2	ID:48021
6354	T_Lymphocyte_Blood	H3K4me2	ID:48022
6355	T_Lymphocyte_Blood	H3K4me2	ID:48023
6356	T_Lymphocyte_Blood	H3K4me2	ID:48024
6357	T_Lymphocyte_Blood	H3K4me2	ID:48025
6358	T_Lymphocyte_Blood	H3K4me2	ID:48026
6359	T_Lymphocyte_Blood	H3K4me2	ID:48027
6360	T_Lymphocyte_Blood	H3K4me2	ID:48028
6361	T_Lymphocyte_Blood	H3K4me2	ID:48029
6362	T_Lymphocyte_Blood	H3K4me2	ID:48030
6363	T_Lymphocyte_Blood	H3K4me2	ID:48031
6364	Endothelial_Cell_Umbilical_Vein	BRD4	ID:48060
6365	Endothelial_Cell_Umbilical_Vein	BRD4	ID:48061
6366	Endothelial_Cell_Umbilical_Vein	BRD4	ID:48062
6367	Endothelial_Cell_Umbilical_Vein	H3K27ac	ID:48063
6368	Endothelial_Cell_Umbilical_Vein	H3K27ac	ID:48064
6369	Endothelial_Cell_Umbilical_Vein	H3K27ac	ID:48065
6370	Endothelial_Cell_Umbilical_Vein	H3K4me3	ID:48066
6371	Endothelial_Cell_Umbilical_Vein	H3K4me3	ID:48067
6372	Endothelial_Cell_Umbilical_Vein	H3K4me3	ID:48068
6373	Endothelial_Cell_Umbilical_Vein	RELA	ID:48069
6374	Endothelial_Cell_Umbilical_Vein	RELA	ID:48070
6375	Endothelial_Cell_Umbilical_Vein	RELA	ID:48071
6376	Endothelial_Cell_Umbilical_Vein	POLR2A	ID:48072
6377	Endothelial_Cell_Umbilical_Vein	POLR2A	ID:48073
6378	Endothelial_Cell_Umbilical_Vein	POLR2A	ID:48074
6379	HEK293_Epithelium_Embryonic_Kidney	AR	ID:48085
6380	HEK293_Epithelium_Embryonic_Kidney	AR	ID:48086
6381	HEK293_Epithelium_Embryonic_Kidney	AR	ID:48088
6382	HEK293_Epithelium_Embryonic_Kidney	AR	ID:48089
6383	PC-3_Epithelium_Prostate	AR	ID:48091
6384	PC-3_Epithelium_Prostate	AR	ID:48092
6385	PC-3_Epithelium_Prostate	AR	ID:48093
6386	PC-3_Epithelium_Prostate	AR	ID:48096
6387	PC-3_Epithelium_Prostate	AR	ID:48097
6388	EJ_Urinary_Bladder	H3K9me3	ID:481
6389	Monocyte_Blood	H3K27me3	ID:48111
6390	Monocyte_Blood	H3K4me3	ID:48112
6391	Monocyte_Blood	H3K9ac	ID:48113
6392	Monocyte_Blood	H3K27me3	ID:48115
6393	Monocyte_Blood	H3K4me3	ID:48116
6394	Monocyte_Blood	H3K9ac	ID:48117
6395	Monocyte_Blood	H3K27me3	ID:48119
6396	Monocyte_Blood	H3K4me3	ID:48120
6397	Monocyte_Blood	H3K9ac	ID:48121
6398	Monocyte_Blood	H3K4me3	ID:48124
6399	Monocyte_Blood	H3K9ac	ID:48125
6400	MCF-7_Epithelium_Breast	MBD2	ID:48127
6401	MCF-7_Epithelium_Breast	H2A	ID:48131
6402	MCF-7_Epithelium_Breast	H3K4me3	ID:48132
6403	IMR90_Fibroblast_Lung	H2AFY	ID:48163
6404	IMR90_Fibroblast_Lung	H2AFY	ID:48165
6405	MCF-7_Epithelium_Breast	ESR1	ID:48167
6406	MCF-7_Epithelium_Breast	ESR1	ID:48168
6407	MCF-7_Epithelium_Breast	ESR1	ID:48169
6408	MCF-7_Epithelium_Breast	ESR1	ID:48170
6409	MCF-7_Epithelium_Breast	ESR1	ID:48171
6410	MCF-7_Epithelium_Breast	ESR1	ID:48172
6411	SKBR-3_Mammary_Gland	H3K4me3	ID:48175
6412	SKBR-3_Mammary_Gland	H3K4me3	ID:48176
6413	Adipocyte_Adipose	EBF1	ID:48179
6414	LNCaP_Epithelium_Prostate	AR	ID:48182
6415	LNCaP_Epithelium_Prostate	AR	ID:48183
6416	RD_Muscle	TEAD1	ID:48240
6417	LNCaP_Epithelium_Prostate	WDR5	ID:48250
6418	GM12878_B_Lymphocyte_Blood	CEBPA	ID:48263
6419	GM12878_B_Lymphocyte_Blood	H3K27ac	ID:48264
6420	GM12878_B_Lymphocyte_Blood	REST	ID:48267
6421	GM12878_B_Lymphocyte_Blood	EP300	ID:48268
6422	GM12878_B_Lymphocyte_Blood	EP300	ID:48269
6423	GM12878_B_Lymphocyte_Blood	EP300	ID:48270
6424	GM12878_B_Lymphocyte_Blood	EP300	ID:48271
6425	GM12878_B_Lymphocyte_Blood	EP300	ID:48272
6426	GM12878_B_Lymphocyte_Blood	EP300	ID:48273
6427	GM12878_B_Lymphocyte_Blood	EP300	ID:48274
6428	GM12878_B_Lymphocyte_Blood	SPI1	ID:48275
6429	GM12878_B_Lymphocyte_Blood	CEBPA	ID:48277
6430	GM12878_B_Lymphocyte_Blood	CEBPA	ID:48278
6431	GM12878_B_Lymphocyte_Blood	CEBPA	ID:48279
6432	GM12878_B_Lymphocyte_Blood	CEBPA	ID:48280
6433	GM12878_B_Lymphocyte_Blood	H3K27ac	ID:48281
6434	GM12878_B_Lymphocyte_Blood	H3K27ac	ID:48282
6435	GM12878_B_Lymphocyte_Blood	H3K27ac	ID:48283
6436	GM12878_B_Lymphocyte_Blood	H3K27ac	ID:48284
6437	GM12878_B_Lymphocyte_Blood	H3K27ac	ID:48285
6438	GM12878_B_Lymphocyte_Blood	H3K27ac	ID:48286
6439	GM12878_B_Lymphocyte_Blood	H3K27ac	ID:48287
6440	GM12878_B_Lymphocyte_Blood	H3K27ac	ID:48288
6441	GM12878_B_Lymphocyte_Blood	REST	ID:48293
6442	GM12878_B_Lymphocyte_Blood	REST	ID:48294
6443	GM12878_B_Lymphocyte_Blood	REST	ID:48295
6444	GM12878_B_Lymphocyte_Blood	REST	ID:48296
6445	GM12878_B_Lymphocyte_Blood	REST	ID:48297
6446	GM12878_B_Lymphocyte_Blood	REST	ID:48298
6447	GM12878_B_Lymphocyte_Blood	REST	ID:48299
6448	GM12878_B_Lymphocyte_Blood	REST	ID:48300
6449	GM12878_B_Lymphocyte_Blood	REST	ID:48301
6450	GM12878_B_Lymphocyte_Blood	REST	ID:48302
6451	GM12878_B_Lymphocyte_Blood	REST	ID:48303
6452	GM12878_B_Lymphocyte_Blood	REST	ID:48304
6453	GM12878_B_Lymphocyte_Blood	REST	ID:48305
6454	GM12878_B_Lymphocyte_Blood	REST	ID:48306
6455	GM12878_B_Lymphocyte_Blood	REST	ID:48307
6456	GM12878_B_Lymphocyte_Blood	REST	ID:48308
6457	GM12878_B_Lymphocyte_Blood	EP300	ID:48309
6458	GM12878_B_Lymphocyte_Blood	EP300	ID:48311
6459	GM12878_B_Lymphocyte_Blood	SPI1	ID:48313
6460	GM12878_B_Lymphocyte_Blood	SPI1	ID:48314
6461	GM12878_B_Lymphocyte_Blood	SPI1	ID:48315
6462	GM12878_B_Lymphocyte_Blood	SPI1	ID:48316
6463	GM12878_B_Lymphocyte_Blood	ZBTB33	ID:48317
6464	GM12878_B_Lymphocyte_Blood	ZBTB33	ID:48318
6465	GM12878_B_Lymphocyte_Blood	ZBTB33	ID:48319
6466	GM12878_B_Lymphocyte_Blood	ZBTB33	ID:48320
6467	Keratinocyte	SNAI2	ID:48331
6468	Keratinocyte	SNAI2	ID:48332
6469	Keratinocyte	SNAI2	ID:48333
6470	Keratinocyte	SNAI2	ID:48334
6471	Keratinocyte	SNAI2	ID:48337
6472	Keratinocyte	SNAI2	ID:48338
6473	Keratinocyte	SNAI2	ID:48339
6474	Keratinocyte	SNAI2	ID:48340
6475	Keratinocyte	SNAI2	ID:48341
6476	Keratinocyte	SNAI2	ID:48342
6477	Keratinocyte	SNAI2	ID:48343
6478	Keratinocyte	SNAI2	ID:48344
6479	Fibroblast	PRKDC	ID:48353
6480	Fibroblast	PRKDC	ID:48354
6481	Fibroblast	PCGF2	ID:48355
6482	Fibroblast	PCGF2	ID:48356
6483	BJ_Fibroblast_Skin	KDM6B	ID:48442
6484	BJ_Fibroblast_Skin	KDM6B	ID:48443
6485	BJ_Fibroblast_Skin	TP53	ID:48445
6486	MCF-7_Epithelium_Breast	BRD4	ID:48448
6487	MCF-7_Epithelium_Breast	BRD4	ID:48450
6488	MCF-7_Epithelium_Breast	BRD4	ID:48451
6489	MCF-7_Epithelium_Breast	ESR1	ID:48453
6490	MCF-7_Epithelium_Breast	ESR1	ID:48454
6491	MCF-7_Epithelium_Breast	ESR1	ID:48455
6492	MCF-7_Epithelium_Breast	ESR1	ID:48457
6493	MCF-7_Epithelium_Breast	ESR1	ID:48458
6494	MCF-7_Epithelium_Breast	H2Bub1	ID:48464
6495	MCF-7_Epithelium_Breast	H2Bub1	ID:48465
6496	MCF-7_Epithelium_Breast	H2Bub1	ID:48470
6497	BEAS-2B_Epithelium_Lung	H3K4me3	ID:48473
6498	BEAS-2B_Epithelium_Lung	H3K4me3	ID:48474
6499	BEAS-2B_Epithelium_Lung	H3K9me2	ID:48475
6500	BEAS-2B_Epithelium_Lung	H3K27me3	ID:48477
6501	BEAS-2B_Epithelium_Lung	H3K27me3	ID:48478
6502	BEAS-2B_Epithelium_Lung	H3K9ac	ID:48479
6503	BEAS-2B_Epithelium_Lung	H3K9ac	ID:48480
6504	BEAS-2B_Epithelium_Lung	CTCF	ID:48481
6505	BEAS-2B_Epithelium_Lung	CTCF	ID:48482
6506	Raji_B_Lymphocyte_Blood	H3K27ac	ID:48518
6507	U2OS_Bone	H3K4me1	ID:48519
6508	U2OS_Bone	H3K4me3	ID:48520
6509	U2OS_Bone	H3K27ac	ID:48521
6510	U2OS_Bone	H3ac	ID:48523
6511	U2OS_Bone	H3ac	ID:48524
6512	U2OS_Bone	H4ac	ID:48525
6513	U2OS_Bone	H4ac	ID:48526
6514	TCam-2	H3K4me3	ID:48543
6515	TCam-2	H3K27ac	ID:48544
6516	NCCIT_Embryo	H3K4me3	ID:48545
6517	iPSC	POU5F1	ID:48550
6518	iPSC	SOX2	ID:48551
6519	iPSC	KLF4	ID:48552
6520	LS174T_Epithelium_Colon	H3K27ac	ID:48565
6521	LS174T_Epithelium_Colon	H3K4me3	ID:48566
6522	LS174T_Epithelium_Colon	H3K4me1	ID:48567
6523	CUTLL1_T_Lymphocyte_Blood	H3K27me3	ID:48572
6524	CUTLL1_T_Lymphocyte_Blood	H3K27me3	ID:48573
6525	CUTLL1_T_Lymphocyte_Blood	KDM6B	ID:48576
6526	CUTLL1_T_Lymphocyte_Blood	KDM6B	ID:48577
6527	MCF-7_Epithelium_Breast	AGO1	ID:48594
6528	MCF-7_Epithelium_Breast	CBX5	ID:48598
6529	Epithelium	AGO1	ID:48601
6530	Epithelium	H3K36me3	ID:48603
6531	OCI-Ly3_B_Lymphocyte_Bone_Marrow	BATF	ID:48621
6532	OCI-Ly3_B_Lymphocyte_Bone_Marrow	IRF4	ID:48623
6533	OCI-Ly3_B_Lymphocyte_Bone_Marrow	SPI1	ID:48624
6534	OCI-Ly3_B_Lymphocyte_Bone_Marrow	SPIB	ID:48625
6535	OCI-Ly10_B_Lymphocyte_Bone_Marrow	BATF	ID:48626
6536	OCI-Ly10_B_Lymphocyte_Bone_Marrow	IRF4	ID:48628
6537	OCI-Ly10_B_Lymphocyte_Bone_Marrow	SPI1	ID:48629
6538	OCI-Ly10_B_Lymphocyte_Bone_Marrow	SPIB	ID:48630
6539	H929_B_Lymphocyte_Bone_Marrow	IRF4	ID:48632
6540	H929_B_Lymphocyte_Bone_Marrow	SPI1	ID:48633
6541	H929_B_Lymphocyte_Bone_Marrow	SPIB	ID:48634
6542	OCI-Ly3_B_Lymphocyte_Bone_Marrow	IRF4	ID:48636
6543	OCI-Ly3_B_Lymphocyte_Bone_Marrow	SPI1	ID:48637
6544	OCI-Ly3_B_Lymphocyte_Bone_Marrow	SPIB	ID:48638
6545	OCI-Ly3_B_Lymphocyte_Bone_Marrow	IRF4	ID:48640
6546	OCI-Ly3_B_Lymphocyte_Bone_Marrow	SPI1	ID:48641
6547	OCI-Ly3_B_Lymphocyte_Bone_Marrow	SPIB	ID:48642
6548	Spermatid	H3F3B	ID:48692
6549	Spermatid	H3K4me1	ID:48693
6550	Spermatid	H3K27ac	ID:48695
6551	Epithelium_Liver	SPI1	ID:48704
6552	Epithelium_Liver	SPI1	ID:48706
6553	Epithelium_Mammary_Gland	H3K27ac	ID:48733
6554	Epithelium_Mammary_Gland	H3K27me3	ID:48734
6555	Epithelium_Mammary_Gland	H3K4me1	ID:48735
6556	Epithelium_Mammary_Gland	H3K4me3	ID:48736
6557	Epithelium_Mammary_Gland	POLR2A	ID:48737
6558	MCF-7_Epithelium_Breast	H3K27ac	ID:48739
6559	MCF-7_Epithelium_Breast	H3K27me3	ID:48740
6560	MCF-7_Epithelium_Breast	H3K4me1	ID:48741
6561	MCF-7_Epithelium_Breast	H3K4me3	ID:48742
6562	PrEC_Epithelium_Prostate	H3K27ac	ID:48745
6563	PrEC_Epithelium_Prostate	H3K27me3	ID:48746
6564	PrEC_Epithelium_Prostate	H3K4me1	ID:48747
6565	PrEC_Epithelium_Prostate	H3K4me3	ID:48748
6566	PrEC_Epithelium_Prostate	POLR2A	ID:48749
6567	PC-3_Epithelium_Prostate	H3K27ac	ID:48751
6568	PC-3_Epithelium_Prostate	H3K27me3	ID:48752
6569	PC-3_Epithelium_Prostate	H3K4me1	ID:48753
6570	PC-3_Epithelium_Prostate	H3K4me3	ID:48754
6571	PC-3_Epithelium_Prostate	CBX8	ID:48755
6572	PC-3_Epithelium_Prostate	CTCF	ID:48757
6573	NTKO_Multiple_myeloma_cell	EZH2	ID:48762
6574	NTKO_Multiple_myeloma_cell	EZH2	ID:48763
6575	Multiple_myeloma	EZH2	ID:48764
6576	Multiple_myeloma	EZH2	ID:48765
6577	P493-6_B_cell_lymphoma	MYC	ID:48778
6578	P493-6_B_cell_lymphoma	MYC	ID:48779
6579	P493-6_B_cell_lymphoma	POLR2A	ID:48780
6580	P493-6_B_cell_lymphoma	H3K4me3	ID:48781
6581	P493-6_B_cell_lymphoma	H3K27ac	ID:48782
6582	Keratinocyte_Foreskin	ZNF750	ID:48799
6583	Keratinocyte_Foreskin	KLF4	ID:48800
6584	Keratinocyte_Foreskin	RCOR1	ID:48801
6585	Keratinocyte_Foreskin	KDM1A	ID:48802
6586	MCF-7_Epithelium_Breast	MBD2	ID:48822
6587	MCF-7_Epithelium_Breast	POLR2A	ID:48823
6588	MCF-7_Epithelium_Breast	MBD2	ID:48824
6589	MCF-7_Epithelium_Breast	MBD2	ID:48825
6590	MCF-7_Epithelium_Breast	MBD2	ID:48826
6591	MCF-7_Epithelium_Breast	MBD2	ID:48827
6592	MCF-7_Epithelium_Breast	POLR2A	ID:48828
6593	MCF-7_Epithelium_Breast	POLR2A	ID:48829
6594	MCF-7_Epithelium_Breast	POLR2A	ID:48830
6595	Fibroblast	H3K4me3	ID:48871
6596	Fibroblast	H3K4me3	ID:48873
6597	Fibroblast	H3K4me3	ID:48875
6598	Fibroblast	H3K4me3	ID:48877
6599	NTKO_Multiple_myeloma_cell	H3K36me2	ID:48906
6600	NTKO_Multiple_myeloma_cell	H3K36me3	ID:48907
6601	NTKO_Multiple_myeloma_cell	H3K27me3	ID:48908
6602	Multiple_myeloma	H3K36me2	ID:48910
6603	Multiple_myeloma	H3K36me3	ID:48911
6604	Multiple_myeloma	H3K27me3	ID:48912
6605	NTKO_Multiple_myeloma_cell	H3K36me3	ID:48915
6606	NTKO_Multiple_myeloma_cell	H3K27me3	ID:48916
6607	Multiple_myeloma	H3K36me2	ID:48918
6608	Multiple_myeloma	H3K36me3	ID:48919
6609	H1_Embryonic_Stem_Cell_Embryo	TRIM28	ID:48923
6610	H1_Embryonic_Stem_Cell_Embryo	H3K9me3	ID:48924
6611	H1_Embryonic_Stem_Cell_Embryo	H3K4me1	ID:48927
6612	H1_Embryonic_Stem_Cell_Embryo	H3K4me1	ID:48928
6613	H1_Embryonic_Stem_Cell_Embryo	TRIM28	ID:48930
6614	HCC2157_Epithelium_Mammary_Gland	H3K4me2	ID:48963
6615	HCC2157_Epithelium_Mammary_Gland	H3K4me3	ID:48964
6616	MCF-7_Epithelium_Breast	H3R26Cit	ID:48966
6617	MCF-7_Epithelium_Breast	H3R26Cit	ID:48967
6618	MCF-7_Epithelium_Breast	H3R26Cit	ID:48968
6619	MCF-7_Epithelium_Breast	H3R26Cit	ID:48969
6620	MCF-7_Epithelium_Breast	H3R26Cit	ID:48970
6621	MCF-7_Epithelium_Breast	H3K27ac	ID:48972
6622	MCF-7_Epithelium_Breast	H3K27ac	ID:48973
6623	MCF-7_Epithelium_Breast	H3K27ac	ID:48974
6624	MCF-7_Epithelium_Breast	H3K27ac	ID:48975
6625	MCF-7_Epithelium_Breast	H3K27ac	ID:48976
6626	MCF-7_Epithelium_Breast	H3R26Cit	ID:48978
6627	A3.01_T_Lymphocyte_Blood	H3K9ac	ID:48985
6628	ACH2_HIV-1_latency_T_cell	H3K9ac	ID:48986
6629	NCHA1_HIV-1_latency_T_cell	H3K9ac	ID:48987
6630	NCHA2_HIV-1_latency_T_cell	H3K9ac	ID:48988
6631	A3.01_T_Lymphocyte_Blood	H3K4me3	ID:48989
6632	ACH2_HIV-1_latency_T_cell	H3K4me3	ID:48990
6633	NCHA1_HIV-1_latency_T_cell	H3K4me3	ID:48991
6634	NCHA2_HIV-1_latency_T_cell	H3K4me3	ID:48992
6635	HeLa_Epithelium_Cervix	AFF4	ID:48993
6636	HeLa_Epithelium_Cervix	AFF4	ID:48994
6637	HeLa_Epithelium_Cervix	AFF4	ID:48995
6638	HeLa_Epithelium_Cervix	AFF4	ID:48996
6639	HeLa_Epithelium_Cervix	AFF4	ID:48997
6640	HeLa_Epithelium_Cervix	AFF4	ID:48998
6641	HeLa_Epithelium_Cervix	AFF4	ID:48999
6642	HeLa_Epithelium_Cervix	AFF4	ID:49000
6643	HeLa_Epithelium_Cervix	ELL2	ID:49001
6644	HeLa_Epithelium_Cervix	ELL2	ID:49002
6645	HeLa_Epithelium_Cervix	ELL2	ID:49003
6646	HeLa_Epithelium_Cervix	ELL2	ID:49004
6647	HeLa_Epithelium_Cervix	ELL2	ID:49005
6648	HeLa_Epithelium_Cervix	ELL2	ID:49006
6649	HeLa_Epithelium_Cervix	ELL2	ID:49007
6650	HeLa_Epithelium_Cervix	ELL2	ID:49008
6651	HeLa_Epithelium_Cervix	CPSF3L	ID:49009
6652	HeLa_Epithelium_Cervix	CPSF3L	ID:49010
6653	HeLa_Epithelium_Cervix	POLR2A	ID:49013
6654	HeLa_Epithelium_Cervix	POLR2A	ID:49014
6655	HeLa_Epithelium_Cervix	POLR2A	ID:49015
6656	HeLa_Epithelium_Cervix	POLR2A	ID:49016
6657	HeLa_Epithelium_Cervix	POLR2A	ID:49017
6658	HeLa_Epithelium_Cervix	POLR2A	ID:49018
6659	HeLa_Epithelium_Cervix	POLR2A	ID:49020
6660	HeLa_Epithelium_Cervix	CPSF3L	ID:49021
6661	HeLa_Epithelium_Cervix	POLR2A	ID:49023
6662	HeLa_Epithelium_Cervix	POLR2A	ID:49024
6663	Fibroblast_Skin	ERCC6	ID:49027
6664	Fibroblast_Skin	POLR2A	ID:49028
6665	Fibroblast_Skin	POLR2A	ID:49031
6666	Fibroblast_Skin	ERCC6	ID:49033
6667	Fibroblast_Skin	POLR2A	ID:49034
6668	Fibroblast_Skin	ERCC6	ID:49036
6669	Fibroblast_Skin	POLR2A	ID:49037
6670	Monocyte_Blood	H3K4me3	ID:49038
6671	Monocyte_Blood	H3K4me3	ID:49050
6672	Monocyte_Blood	H3K4me1	ID:49051
6673	Monocyte_Blood	H3K27ac	ID:49052
6674	Macrophage_Blood	H3K4me3	ID:49053
6675	Macrophage_Blood	H3K4me1	ID:49054
6676	Macrophage_Blood	H3K27ac	ID:49055
6677	Macrophage_Blood	H3K4me3	ID:49056
6678	Macrophage_Blood	H3K4me1	ID:49057
6679	Macrophage_Blood	H3K27ac	ID:49058
6680	Macrophage_Blood	H3K4me3	ID:49059
6681	Macrophage_Blood	H3K4me1	ID:49060
6682	Macrophage_Blood	H3K27ac	ID:49061
6683	Macrophage_Blood	DNase	ID:49062
6684	Macrophage_Blood	DNase	ID:49063
6685	Macrophage_Blood	DNase	ID:49064
6686	Macrophage_Blood	DNase	ID:49065
6687	Macrophage_Blood	DNase	ID:49066
6688	Macrophage_Blood	DNase	ID:49067
6689	Macrophage_Blood	DNase	ID:49068
6690	Macrophage_Blood	DNase	ID:49069
6691	Macrophage_Blood	DNase	ID:49070
6692	Macrophage_Blood	DNase	ID:49071
6693	Monocyte_Blood	DNase	ID:49072
6694	Monocyte_Blood	DNase	ID:49073
6695	Macrophage_Blood	DNase	ID:49074
6696	Macrophage_Blood	DNase	ID:49075
6697	Macrophage_Blood	DNase	ID:49076
6698	Monocyte_Blood	DNase	ID:49077
6699	Monocyte_Blood	DNase	ID:49078
6700	Macrophage_Blood	DNase	ID:49079
6701	Macrophage_Blood	DNase	ID:49080
6702	Macrophage_Blood	DNase	ID:49081
6703	MCF-7_Epithelium_Breast	SFPQ	ID:49154
6704	22RV1_Epithelium_Prostate	AR	ID:49158
6705	HeLa_Epithelium_Cervix	EMX1	ID:49183
6706	T_Lymphocyte_Blood	H3K27ac	ID:49185
6707	T_Lymphocyte_Blood	H3K27me3	ID:49186
6708	T_Lymphocyte_Blood	H3K4me1	ID:49187
6709	T_Lymphocyte_Blood	H3K27ac	ID:49189
6710	T_Lymphocyte_Blood	H3K27me3	ID:49190
6711	LNCaP_Epithelium_Prostate	CSNK2A1	ID:49193
6712	LNCaP_Epithelium_Prostate	POLR2A	ID:49194
6713	LNCaP_Epithelium_Prostate	POLR2A	ID:49195
6714	NTERA-2_Testis	DDX5	ID:49196
6715	Embryonic_Stem_Cell_Embryo	PDX1	ID:49200
6716	VCaP_Epithelium_Prostate	ERG	ID:49225
6717	VCaP_Epithelium_Prostate	ERG	ID:49226
6718	DU145_Epithelium_Prostate	ETS1	ID:49238
6719	DU145_Epithelium_Prostate	GABPA	ID:49241
6720	DU145_Epithelium_Prostate	JUND	ID:49242
6721	PANC-1_Pancreas	ETS1	ID:49243
6722	293T-Rex	SCML2	ID:49258
6723	293T-Rex	BMI1	ID:49259
6724	293T-Rex	BMI1	ID:49263
6725	293T-Rex	SCML2	ID:49266
6726	293T-Rex	BMI1	ID:49267
6727	LS174T_Epithelium_Colon	ZBTB17	ID:49276
6728	LS174T_Epithelium_Colon	MYC	ID:49277
6729	LS174T_Epithelium_Colon	ZBTB17	ID:49279
6730	H1_Embryonic_Stem_Cell_Embryo	EP300	ID:4928
6731	Jurkat_T_Lymphocyte_Blood	H3K27ac	ID:49283
6732	Lymphocyte	H3K27me3	ID:49286
6733	H1_Embryonic_Stem_Cell_Embryo	TAFII	ID:4929
6734	GM19238_Lymphoblastoid_Blood	H3K4me1	ID:49291
6735	GM19239_Lymphoblastoid_Blood	H3K4me1	ID:49293
6736	GM19239_Lymphoblastoid_Blood	H3K4me3	ID:49294
6737	GM19240_Lymphoblastoid_Blood	H3K4me3	ID:49296
6738	GM12878_B_Lymphocyte_Blood	H3K4me1	ID:49297
6739	GM12878_B_Lymphocyte_Blood	H3K4me3	ID:49298
6740	GM12891_Lymphoblastoid_Blood	H3K4me1	ID:49299
6741	H1_Embryonic_Stem_Cell_Embryo	TAFII	ID:4930
6742	GM12891_Lymphoblastoid_Blood	H3K4me3	ID:49300
6743	GM12892_Lymphoblastoid_Blood	H3K4me1	ID:49301
6744	GM12892_Lymphoblastoid_Blood	H3K4me3	ID:49302
6745	GM18507_Lymphoblastoid_Blood	H3K4me1	ID:49303
6746	GM18507_Lymphoblastoid_Blood	H3K4me3	ID:49304
6747	Fibroblast	H3K4me1	ID:49305
6748	Fibroblast	H3K4me3	ID:49306
6749	GM2555_Fibroblast	H3K4me1	ID:49307
6750	GM2555_Fibroblast	H3K4me3	ID:49308
6751	MNC491_Monocyte	H3K4me1	ID:49309
6752	H1_Embryonic_Stem_Cell_Embryo	SOX2	ID:4931
6753	MNC491_Monocyte	H3K4me3	ID:49310
6754	MNC492_Monocyte	H3K4me3	ID:49312
6755	WIBR2_Embryonic_Stem_Cell_Embryo	H3K27me3	ID:49313
6756	WIBR2_Embryonic_Stem_Cell_Embryo	H3K4me3	ID:49315
6757	WIBR2_Embryonic_Stem_Cell_Embryo	H3K4me3	ID:49316
6758	SF8628_Pons	H3K27me3	ID:49319
6759	H1_Embryonic_Stem_Cell_Embryo	NANOG	ID:4932
6760	SF8628_Pons	H3K27me3	ID:49320
6761	SF8628_Pons	H3K27me3	ID:49321
6762	SF8628_Pons	H3K27me3	ID:49322
6763	SF8628_Pons	H3K27me3	ID:49325
6764	SF8628_Pons	H3K27me3	ID:49326
6765	SF8628_Pons	H3K27me3	ID:49327
6766	SF8628_Pons	H3K27me3	ID:49328
6767	H1_Embryonic_Stem_Cell_Embryo	NANOG	ID:4933
6768	GM19193_Lymphoblastoid_Blood	RELA	ID:4938
6769	GM19193_Lymphoblastoid_Blood	RELA	ID:4939
6770	GM19193_Lymphoblastoid_Blood	RELA	ID:4940
6771	GM18505_Lymphoblastoid_Blood	RELA	ID:4941
6772	IMR90_Fibroblast_Lung	H3K27ac	ID:49412
6773	IMR90_Fibroblast_Lung	H3K27ac	ID:49413
6774	IMR90_Fibroblast_Lung	EP300	ID:49414
6775	IMR90_Fibroblast_Lung	EP300	ID:49415
6776	IMR90_Fibroblast_Lung	RB1	ID:49416
6777	IMR90_Fibroblast_Lung	RB1	ID:49417
6778	GM18505_Lymphoblastoid_Blood	RELA	ID:4942
6779	GM18505_Lymphoblastoid_Blood	RELA	ID:4943
6780	GM18505_Lymphoblastoid_Blood	RELA	ID:4944
6781	HeLa_Epithelium_Cervix	POLR2A	ID:49442
6782	HeLa_Epithelium_Cervix	POLR2A	ID:49444
6783	T47D_Epithelium_Mammary_Gland	HIF1A	ID:49446
6784	T47D_Epithelium_Mammary_Gland	HIF1A	ID:49447
6785	T47D_Epithelium_Mammary_Gland	EGLN2	ID:49448
6786	T47D_Epithelium_Mammary_Gland	NRF1	ID:49449
6787	GM18505_Lymphoblastoid_Blood	RELA	ID:4945
6788	MCF-7_Epithelium_Breast	H3K4me3	ID:49469
6789	MCF-7_Epithelium_Breast	H3K9ac	ID:49470
6790	MCF-7_Epithelium_Breast	H3K9me3	ID:49471
6791	MCF-7_Epithelium_Breast	H3K4me3	ID:49472
6792	MCF-7_Epithelium_Breast	H3K9ac	ID:49473
6793	MCF-7_Epithelium_Breast	H3K9me3	ID:49474
6794	SW1353_Bone	HES1	ID:49475
6795	Retinal_pigment_cell	H3K27ac	ID:49477
6796	Retinal_pigment_cell	CTCF	ID:49479
6797	Retinal_pigment_cell	E2F4	ID:49480
6798	Retinal_pigment_cell	RPE	ID:49481
6799	Retinal_pigment_cell	ZNF92	ID:49482
6800	Myoblast	MED1	ID:49484
6801	Jurkat_T_Lymphocyte_Blood	POLR2A	ID:49492
6802	Jurkat_T_Lymphocyte_Blood	CDK7	ID:49493
6803	Jurkat_T_Lymphocyte_Blood	CDK7	ID:49494
6804	Jurkat_T_Lymphocyte_Blood	H3K4me3	ID:49498
6805	Jurkat_T_Lymphocyte_Blood	H3K79me2	ID:49499
6806	Jurkat_T_Lymphocyte_Blood	H3K4me3	ID:49500
6807	Jurkat_T_Lymphocyte_Blood	H3K79me2	ID:49501
6808	Jurkat_T_Lymphocyte_Blood	H3K4me3	ID:49502
6809	Jurkat_T_Lymphocyte_Blood	H3K79me2	ID:49503
6810	Jurkat_T_Lymphocyte_Blood	H3K4me3	ID:49504
6811	Jurkat_T_Lymphocyte_Blood	H3K79me2	ID:49505
6812	Jurkat_T_Lymphocyte_Blood	H3K79me2	ID:49506
6813	Jurkat_T_Lymphocyte_Blood	H3K4me3	ID:49507
6814	Jurkat_T_Lymphocyte_Blood	H3K4me3	ID:49508
6815	Jurkat_T_Lymphocyte_Blood	H3K4me3	ID:49509
6816	Jurkat_T_Lymphocyte_Blood	H3K4me3	ID:49510
6817	Jurkat_T_Lymphocyte_Blood	H3K4me3	ID:49511
6818	Jurkat_T_Lymphocyte_Blood	H3K79me2	ID:49512
6819	Jurkat_T_Lymphocyte_Blood	H3K79me2	ID:49513
6820	Jurkat_T_Lymphocyte_Blood	H3K79me2	ID:49514
6821	Jurkat_T_Lymphocyte_Blood	H3K79me2	ID:49515
6822	Jurkat_T_Lymphocyte_Blood	H3K79me2	ID:49516
6823	Jurkat_T_Lymphocyte_Blood	H3K79me2	ID:49517
6824	Jurkat_T_Lymphocyte_Blood	H3K79me2	ID:49518
6825	MV4-11_Macrophage_Blood	H3K4me3	ID:49519
6826	MV4-11_Macrophage_Blood	H3K4me3	ID:49520
6827	MV4-11_Macrophage_Blood	H3K4me3	ID:49521
6828	MV4-11_Macrophage_Blood	H3K4me3	ID:49522
6829	MV4-11_Macrophage_Blood	H3K79me2	ID:49523
6830	MV4-11_Macrophage_Blood	H3K79me2	ID:49524
6831	MV4-11_Macrophage_Blood	H3K79me2	ID:49526
6832	Jurkat_T_Lymphocyte_Blood	H3K4me3	ID:49527
6833	Jurkat_T_Lymphocyte_Blood	H3K79me2	ID:49528
6834	HCT-116_Colon	H3K27ac	ID:49529
6835	HCT-116_Colon	H3K27ac	ID:49530
6836	HCT-116_Colon	H3K4me3	ID:49531
6837	HCT-116_Colon	H3K4me3	ID:49532
6838	HCT-116_Colon	POLR2A	ID:49533
6839	HCT-116_Colon	POLR2A	ID:49534
6840	HCT-116_Colon	POLR2A	ID:49535
6841	Leukemic_Blast_Cell	RUNX1	ID:49536
6842	Kasumi-1_Myeloblast_Blood	EP300	ID:49537
6843	H9_Embryonic_Stem_Cell_Embryo	BRD4	ID:49541
6844	H9_Embryonic_Stem_Cell_Embryo	BRD2	ID:49543
6845	H9_Embryonic_Stem_Cell_Embryo	POLR2A	ID:49547
6846	H9_Embryonic_Stem_Cell_Embryo	POLR2A	ID:49548
6847	GM10847_Lymphoblastoid_Blood	RELA	ID:4959
6848	GM10847_Lymphoblastoid_Blood	RELA	ID:4960
6849	Embryonic_Stem_Cell_Embryo	H3K4me3	ID:49600
6850	Embryonic_Stem_Cell_Embryo	H3K4me3	ID:49601
6851	Embryonic_Stem_Cell_Embryo	ZNF486	ID:49603
6852	Embryonic_Stem_Cell_Embryo	ZNF486	ID:49604
6853	Embryonic_Stem_Cell_Embryo	TRIM28	ID:49606
6854	Embryonic_Stem_Cell_Embryo	TRIM28	ID:49608
6855	Embryonic_Stem_Cell_Embryo	TRIM28	ID:49609
6856	GM10847_Lymphoblastoid_Blood	RELA	ID:4961
6857	MCF-7_Epithelium_Breast	ESR1	ID:49611
6858	MCF-7_Epithelium_Breast	ESR1	ID:49612
6859	MCF-7_Epithelium_Breast	RARA	ID:49614
6860	MCF-7_Epithelium_Breast	RARG	ID:49617
6861	MCF-7_Epithelium_Breast	RARG	ID:49618
6862	MCF-7_Epithelium_Breast	RARG	ID:49619
6863	GM18951_Lymphoblastoid_Blood	RELA	ID:4962
6864	MCF-7_Epithelium_Breast	RARA	ID:49620
6865	MCF-7_Epithelium_Breast	RARA	ID:49621
6866	MCF-7_Epithelium_Breast	RARG	ID:49622
6867	MCF-7_Epithelium_Breast	RARG	ID:49623
6868	MCF-7_Epithelium_Breast	GATA3	ID:49625
6869	MCF-7_Epithelium_Breast	GATA3	ID:49626
6870	MCF-7_Epithelium_Breast	GATA3	ID:49627
6871	MCF-7_Epithelium_Breast	GATA3	ID:49628
6872	MCF-7_Epithelium_Breast	TFAP2C	ID:49629
6873	GM18951_Lymphoblastoid_Blood	RELA	ID:4963
6874	MCF-7_Epithelium_Breast	TFAP2C	ID:49630
6875	MCF-7_Epithelium_Breast	PRKDC	ID:49634
6876	MCF-7_Epithelium_Breast	PRKDC	ID:49636
6877	GM18951_Lymphoblastoid_Blood	RELA	ID:4964
6878	MCF-7_Epithelium_Breast	ESR1	ID:49640
6879	MCF-7_Epithelium_Breast	ESR1	ID:49643
6880	MCF-7_Epithelium_Breast	ESR1	ID:49644
6881	MCF-7_Epithelium_Breast	EP300	ID:49645
6882	MCF-7_Epithelium_Breast	EP300	ID:49646
6883	MCF-7_Epithelium_Breast	EP300	ID:49647
6884	MCF-7_Epithelium_Breast	EP300	ID:49648
6885	MCF-7_Epithelium_Breast	MED1	ID:49649
6886	GM18951_Lymphoblastoid_Blood	RELA	ID:4965
6887	MCF-7_Epithelium_Breast	MED1	ID:49650
6888	MCF-7_Epithelium_Breast	MED1	ID:49651
6889	MCF-7_Epithelium_Breast	MED1	ID:49652
6890	MCF-7_Epithelium_Breast	ESR1	ID:49653
6891	MCF-7_Epithelium_Breast	ESR1	ID:49654
6892	MCF-7_Epithelium_Breast	ESR1	ID:49656
6893	MCF-7_Epithelium_Breast	FOXA1	ID:49657
6894	MCF-7_Epithelium_Breast	FOXA1	ID:49658
6895	GM18526_Lymphoblastoid_Blood	RELA	ID:4966
6896	SW480_Colon	PROX1	ID:49669
6897	GM18526_Lymphoblastoid_Blood	RELA	ID:4968
6898	GM12878_B_Lymphocyte_Blood	RELA	ID:4969
6899	U937_Pleura	DEK	ID:49697
6900	U937_Pleura	H3K4me3	ID:49699
6901	GM12878_B_Lymphocyte_Blood	RELA	ID:4970
6902	U937_Pleura	H3K4me3	ID:49700
6903	GM12878_B_Lymphocyte_Blood	RELA	ID:4971
6904	GM12878_B_Lymphocyte_Blood	RELA	ID:4972
6905	NCI-H1184_Epithelium_Lung	ASCL1	ID:49723
6906	NCI-H128_Epithelium_Lung	ASCL1	ID:49724
6907	NCI-H1755_Epithelium_Lung	ASCL1	ID:49725
6908	NCI-H2107_Epithelium_Lung	ASCL1	ID:49726
6909	NCI-H2107_Epithelium_Lung	ASCL1	ID:49727
6910	HCC4018_Epithelium_Lung	ASCL1	ID:49728
6911	GM12891_Lymphoblastoid_Blood	RELA	ID:4973
6912	HCC4018_Epithelium_Lung	ASCL1	ID:49730
6913	Kasumi-1_Myeloblast_Blood	CEBPA	ID:49737
6914	Kasumi-1_Myeloblast_Blood	LMO2	ID:49738
6915	Kasumi-1_Myeloblast_Blood	LMO2	ID:49739
6916	GM12891_Lymphoblastoid_Blood	RELA	ID:4974
6917	Kasumi-1_Myeloblast_Blood	SPI1	ID:49740
6918	Kasumi-1_Myeloblast_Blood	RUNX1	ID:49741
6919	H1_Embryonic_Stem_Cell_Embryo	SSU72	ID:49742
6920	H1_Embryonic_Stem_Cell_Embryo	POLR2A	ID:49743
6921	Fibroblast	BRD4	ID:49744
6922	Fibroblast	BRD4	ID:49745
6923	Fibroblast	BRD4	ID:49746
6924	Fibroblast	BRD4	ID:49747
6925	GM12891_Lymphoblastoid_Blood	RELA	ID:4975
6926	GM19193_Lymphoblastoid_Blood	POLR2A	ID:4976
6927	GM19193_Lymphoblastoid_Blood	POLR2A	ID:4977
6928	iPSC	CHD8	ID:49778
6929	GM19193_Lymphoblastoid_Blood	POLR2A	ID:4978
6930	iPSC	CHD7	ID:49781
6931	GM19193_Lymphoblastoid_Blood	POLR2A	ID:4979
6932	Neural_Stem_Cell	H3K4me3	ID:49796
6933	Neural_Stem_Cell	EZH2	ID:49798
6934	GM18505_Lymphoblastoid_Blood	POLR2A	ID:4980
6935	SF7761_Neuron	EZH2	ID:49801
6936	SF7761_Neuron	H3K4me3	ID:49802
6937	SF7761_Neuron	H3K27me3	ID:49804
6938	Jurkat_T_Lymphocyte_Blood	H3K79me2	ID:49805
6939	GM18505_Lymphoblastoid_Blood	POLR2A	ID:4981
6940	GM18505_Lymphoblastoid_Blood	POLR2A	ID:4982
6941	GM18505_Lymphoblastoid_Blood	POLR2A	ID:4983
6942	GM19099_Lymphoblastoid_Blood	POLR2A	ID:4984
6943	SK-N-MC_Brain	FLI1	ID:49847
6944	SK-N-MC_Brain	H3K27ac	ID:49848
6945	SK-N-MC_Brain	H3K4me1	ID:49849
6946	GM19099_Lymphoblastoid_Blood	POLR2A	ID:4985
6947	SK-N-MC_Brain	H3K4me3	ID:49851
6948	SK-N-MC_Brain	WDR5	ID:49852
6949	SK-N-MC_Brain	FLI1	ID:49854
6950	SK-N-MC_Brain	H3K27ac	ID:49855
6951	SK-N-MC_Brain	FLI1	ID:49856
6952	SK-N-MC_Brain	H3K27ac	ID:49857
6953	SK-N-MC_Brain	H3K4me1	ID:49858
6954	GM19099_Lymphoblastoid_Blood	POLR2A	ID:4986
6955	SK-N-MC_Brain	GABPA	ID:49860
6956	SK-N-MC_Brain	ELF1	ID:49861
6957	SK-N-MC_Brain	EP300	ID:49862
6958	SK-N-MC_Brain	H3K27ac	ID:49864
6959	SK-N-MC_Brain	H3K27ac	ID:49866
6960	SK-N-MC_Brain	GABPA	ID:49869
6961	GM15510_Lymphoblastoid_Blood	POLR2A	ID:4987
6962	SK-N-MC_Brain	ELF1	ID:49870
6963	SK-N-MC_Brain	EP300	ID:49871
6964	A673_Polygonal_Muscle	FLI1	ID:49872
6965	A673_Polygonal_Muscle	H3K27ac	ID:49873
6966	A673_Polygonal_Muscle	H3K4me1	ID:49874
6967	A673_Polygonal_Muscle	H3K4me3	ID:49876
6968	A673_Polygonal_Muscle	WDR5	ID:49877
6969	A673_Polygonal_Muscle	FLI1	ID:49879
6970	GM15510_Lymphoblastoid_Blood	POLR2A	ID:4988
6971	A673_Polygonal_Muscle	H3K27ac	ID:49880
6972	A673_Polygonal_Muscle	H3K27ac	ID:49881
6973	A673_Polygonal_Muscle	H3K27ac	ID:49883
6974	A673_Polygonal_Muscle	H3K27ac	ID:49884
6975	GM15510_Lymphoblastoid_Blood	POLR2A	ID:4989
6976	GM12892_Lymphoblastoid_Blood	POLR2A	ID:4990
6977	H9_Embryonic_Stem_Cell_Embryo	H3K27ac	ID:49908
6978	H9_Embryonic_Stem_Cell_Embryo	H3K27me3	ID:49909
6979	GM12892_Lymphoblastoid_Blood	POLR2A	ID:4991
6980	H9_Embryonic_Stem_Cell_Embryo	H3K4me1	ID:49910
6981	H9_Embryonic_Stem_Cell_Embryo	H3K4me3	ID:49911
6982	H9_Embryonic_Stem_Cell_Embryo	H3K27ac	ID:49913
6983	Embryonic_Stem_Cell_Embryo	H3K4me3	ID:49916
6984	Neural_Progenitor_Cell	H3K27ac	ID:49917
6985	Neural_Progenitor_Cell	H3K4me1	ID:49919
6986	GM12892_Lymphoblastoid_Blood	POLR2A	ID:4992
6987	Neural_Progenitor_Cell	H3K4me3	ID:49920
6988	Neural_Progenitor_Cell	H3K27ac	ID:49922
6989	Neural_Progenitor_Cell	H3K27me3	ID:49923
6990	Neural_Progenitor_Cell	H3K4me3	ID:49925
6991	Neural_Progenitor_Cell	H3K27ac	ID:49927
6992	Neural_Progenitor_Cell	H3K27me3	ID:49928
6993	GM10847_Lymphoblastoid_Blood	POLR2A	ID:4993
6994	Neural_Progenitor_Cell	H3K4me3	ID:49930
6995	Neural_Progenitor_Cell	H3K27ac	ID:49932
6996	Neural_Progenitor_Cell	H3K4me1	ID:49934
6997	Neural_Progenitor_Cell	H3K4me3	ID:49935
6998	Neural_Progenitor_Cell	H3K27ac	ID:49937
6999	Neural_Progenitor_Cell	H3K27me3	ID:49938
7000	Neural_Progenitor_Cell	H3K4me1	ID:49939
7001	GM10847_Lymphoblastoid_Blood	POLR2A	ID:4994
7002	Neural_Progenitor_Cell	H3K4me3	ID:49940
7003	Neural_Progenitor_Cell	H3K27ac	ID:49942
7004	Neural_Progenitor_Cell	H3K27me3	ID:49943
7005	Neural_Progenitor_Cell	H3K4me1	ID:49944
7006	Neural_Progenitor_Cell	H3K4me3	ID:49945
7007	Neural_Progenitor_Cell	OTX2	ID:49947
7008	GBM1A_Glioblastoma_Stem_Cell	KLF9	ID:49949
7009	GM10847_Lymphoblastoid_Blood	POLR2A	ID:4995
7010	GBM1B_Glioblastoma_Stem_Cell	KLF9	ID:49951
7011	Jurkat_T_Lymphocyte_Blood	KDM3A	ID:49953
7012	Jurkat_T_Lymphocyte_Blood	KDM3A	ID:49954
7013	Jurkat_T_Lymphocyte_Blood	KDM3A	ID:49955
7014	Prefrontal	H3K4me3	ID:49957
7015	Prefrontal	H3K4me3	ID:49958
7016	Prefrontal	H3K4me3	ID:49959
7017	GM10847_Lymphoblastoid_Blood	POLR2A	ID:4996
7018	NCI-H69_Epithelium_Lung	H3K27ac	ID:49962
7019	GLC-16_Epithelium_Lung	H3K27ac	ID:49963
7020	NCI-H82_Epithelium_Lung	H3K27ac	ID:49965
7021	GM18951_Lymphoblastoid_Blood	POLR2A	ID:4997
7022	90-8TL_Schwann_Cell_Brain	BRD4	ID:49977
7023	90-8TL_Schwann_Cell_Brain	H3K27ac	ID:49978
7024	GM18951_Lymphoblastoid_Blood	POLR2A	ID:4998
7025	90-8TL_Schwann_Cell_Brain	BRD4	ID:49980
7026	90-8TL_Schwann_Cell_Brain	H3K27ac	ID:49981
7027	GM12878_B_Lymphocyte_Blood	BRD4	ID:49989
7028	GM18951_Lymphoblastoid_Blood	POLR2A	ID:4999
7029	NT2-D1_Embryo	POU5F1	ID:49996
7030	B_Lymphocyte_Blood	H2AZ	ID:49998
7031	4star	H3K27me3	Roadmap
7032	4star	H3K36me3	Roadmap
7033	4star	H3K4me1	Roadmap
7034	4star	H3K4me3	Roadmap
7035	4star	H3K9me3	Roadmap
7036	GM18951_Lymphoblastoid_Blood	POLR2A	ID:5000
7037	B_Lymphocyte_Blood	H3K4me3	ID:50000
7038	GM18526_Lymphoblastoid_Blood	POLR2A	ID:5001
7039	293T-Rex	SCML2	ID:50013
7040	GM18526_Lymphoblastoid_Blood	POLR2A	ID:5002
7041	K562_Erythroblast_Bone_Marrow	SCML2	ID:50020
7042	K562_Erythroblast_Bone_Marrow	BMI1	ID:50021
7043	UM-SCC-47_Tongue	H3K27me3	ID:50022
7044	CaSki_Cervix	H3K27me3	ID:50023
7045	UM-SCC-4_Tongue	H3K27me3	ID:50024
7046	UM-SCC-74A_Tongue	H3K27me3	ID:50025
7047	GM18526_Lymphoblastoid_Blood	POLR2A	ID:5003
7048	A549_Epithelium_Lung	MYC	ID:50033
7049	A549_Epithelium_Lung	MYC	ID:50034
7050	A549_Epithelium_Lung	NME2	ID:50035
7051	A549_Epithelium_Lung	NME2	ID:50036
7052	LNCaP_Epithelium_Prostate	FOXA1	ID:50039
7053	GM12878_B_Lymphocyte_Blood	POLR2A	ID:5004
7054	LNCaP_Epithelium_Prostate	FOXA1	ID:50040
7055	LNCaP_Epithelium_Prostate	AR	ID:50041
7056	LNCaP_Epithelium_Prostate	AR	ID:50042
7057	LNCaP_Epithelium_Prostate	AR	ID:50043
7058	LNCaP_Epithelium_Prostate	AR	ID:50044
7059	LNCaP_Epithelium_Prostate	AR	ID:50045
7060	LNCaP_Epithelium_Prostate	AR	ID:50047
7061	LNCaP_Epithelium_Prostate	AR	ID:50048
7062	Epithelium_Prostate	AR	ID:50049
7063	GM12878_B_Lymphocyte_Blood	POLR2A	ID:5005
7064	Epithelium_Prostate	AR	ID:50051
7065	Epithelium_Prostate	AR	ID:50052
7066	Epithelium_Prostate	AR	ID:50054
7067	Epithelium_Prostate	AR	ID:50056
7068	Epithelium_Prostate	AR	ID:50057
7069	Epithelium_Prostate	AR	ID:50058
7070	Epithelium_Prostate	AR	ID:50059
7071	GM12878_B_Lymphocyte_Blood	POLR2A	ID:5006
7072	Epithelium_Prostate	AR	ID:50060
7073	VCaP_Epithelium_Prostate	ESR1	ID:50061
7074	VCaP_Epithelium_Prostate	ESR1	ID:50062
7075	VCaP_Epithelium_Prostate	ESR1	ID:50063
7076	NCI-H660_Epithelium_Prostate	ESR1	ID:50064
7077	GM12878_B_Lymphocyte_Blood	POLR2A	ID:5007
7078	Daoy_Polygonal_Cerebellum	ZFX	ID:50077
7079	GM12878_B_Lymphocyte_Blood	POLR2A	ID:5008
7080	GM12878_B_Lymphocyte_Blood	POLR2A	ID:5009
7081	GM12878_B_Lymphocyte_Blood	POLR2A	ID:5010
7082	LNCaP_Epithelium_Prostate	AR	ID:50100
7083	LNCaP_Epithelium_Prostate	AR	ID:50102
7084	GM12878_B_Lymphocyte_Blood	H3K4me3	ID:50103
7085	GM12878_B_Lymphocyte_Blood	H3K4me3	ID:50104
7086	U937_Pleura	CHRM2	ID:50107
7087	U937_Pleura	CHRM2	ID:50108
7088	GM12891_Lymphoblastoid_Blood	POLR2A	ID:5011
7089	Keratinocyte_Foreskin	MAF	ID:50111
7090	Keratinocyte_Foreskin	MAFB	ID:50112
7091	LNCaP_Epithelium_Prostate	H3T	ID:50113
7092	LNCaP_Epithelium_Prostate	KDM1A	ID:50114
7093	VCaP_Epithelium_Prostate	KDM1A	ID:50115
7094	THP-1_Monocyte_Blood	VDR	ID:50116
7095	IMR90_Fibroblast_Lung	H3K9me3	ID:50118
7096	IMR90_Fibroblast_Lung	H3K9me3	ID:50119
7097	GM12891_Lymphoblastoid_Blood	POLR2A	ID:5012
7098	IMR90_Fibroblast_Lung	H3K9me3	ID:50120
7099	IMR90_Fibroblast_Lung	H3K9me3	ID:50121
7100	IMR90_Fibroblast_Lung	LMNB1	ID:50122
7101	GM12891_Lymphoblastoid_Blood	POLR2A	ID:5013
7102	DLD-1_Epithelium_Colon	TCF7	ID:50135
7103	DLD-1_Epithelium_Colon	TCF7	ID:50136
7104	DLD-1_Epithelium_Colon	TCF7	ID:50139
7105	GM12891_Lymphoblastoid_Blood	POLR2A	ID:5014
7106	GM12891_Lymphoblastoid_Blood	POLR2A	ID:5015
7107	C4-2_Epithelium	PR	ID:50150
7108	C4-2_Epithelium	PR	ID:50151
7109	C4-2_Epithelium	ARRB1	ID:50152
7110	C4-2_Epithelium	POLR2A	ID:50153
7111	C4-2_Epithelium	H3K4me1	ID:50154
7112	C4-2_Epithelium	H3K4me3	ID:50155
7113	C4-2_Epithelium	POLR2A	ID:50156
7114	C4-2_Epithelium	H3K4me1	ID:50157
7115	C4-2_Epithelium	H3K4me3	ID:50158
7116	Prostate	H3K4me1	ID:50159
7117	Prostate	PR	ID:50161
7118	C4-2_Epithelium	ARRB1	ID:50162
7119	K562_Erythroblast_Bone_Marrow	TBP	ID:50163
7120	IMR90_Fibroblast_Lung	H3.3	ID:50168
7121	AG18359_Lymphocyte	POLR2A	ID:5017
7122	IMR90_Fibroblast_Lung	H3.3	ID:50170
7123	IMR90_Fibroblast_Lung	HIRA	ID:50172
7124	IMR90_Fibroblast_Lung	HIRA	ID:50174
7125	IMR90_Fibroblast_Lung	HIRA	ID:50176
7126	IMR90_Fibroblast_Lung	HIRA	ID:50178
7127	AG18359_Lymphocyte	POLR2A	ID:5018
7128	IMR90_Fibroblast_Lung	H4K16ac	ID:50180
7129	IMR90_Fibroblast_Lung	H4K16ac	ID:50181
7130	IMR90_Fibroblast_Lung	H4K16ac	ID:50182
7131	IMR90_Fibroblast_Lung	H4K16ac	ID:50183
7132	IMR90_Fibroblast_Lung	H4	ID:50184
7133	IMR90_Fibroblast_Lung	H4	ID:50185
7134	IMR90_Fibroblast_Lung	H4	ID:50186
7135	IMR90_Fibroblast_Lung	H4	ID:50188
7136	AG18359_Lymphocyte	POLR2A	ID:5019
7137	HeLa_Epithelium_Cervix	DNase	ID:5020
7138	BJ_Fibroblast_Skin	DNase	ID:5021
7139	HEK293_Epithelium_Embryonic_Kidney	DDX21	ID:50210
7140	Monocyte	H3	ID:50244
7141	Monocyte	NR3C1	ID:50246
7142	Monocyte	H3	ID:50247
7143	LNCaP_Epithelium_Prostate	CTBP2	ID:50249
7144	VCaP_Epithelium_Prostate	AR	ID:50254
7145	VCaP_Epithelium_Prostate	FOXP1	ID:50256
7146	VCaP_Epithelium_Prostate	RUNX1	ID:50257
7147	VCaP_Epithelium_Prostate	AR	ID:50258
7148	VCaP_Epithelium_Prostate	AR	ID:50259
7149	VCaP_Epithelium_Prostate	AR	ID:50260
7150	VCaP_Epithelium_Prostate	FOXA1	ID:50261
7151	VCaP_Epithelium_Prostate	FOXA1	ID:50262
7152	LNCaP_Epithelium_Prostate	H3ac	ID:50264
7153	LNCaP_Epithelium_Prostate	H3K4me1	ID:50266
7154	LNCaP_Epithelium_Prostate	H3K4me3	ID:50267
7155	LNCaP_Epithelium_Prostate	AR	ID:50268
7156	VCaP_Epithelium_Prostate	AR	ID:50270
7157	LNCaP_Epithelium_Prostate	AR	ID:50273
7158	LNCaP_Epithelium_Prostate	FOXA1	ID:50274
7159	LNCaP_Epithelium_Prostate	FOXA1	ID:50275
7160	HCT-116_Colon	TP53	ID:50345
7161	IMR90_Fibroblast_Lung	H3	ID:50348
7162	IMR90_Fibroblast_Lung	H3	ID:50349
7163	IMR90_Fibroblast_Lung	H3K4me3	ID:50350
7164	IMR90_Fibroblast_Lung	H3K4me3	ID:50351
7165	IMR90_Fibroblast_Lung	H3K4me1	ID:50352
7166	IMR90_Fibroblast_Lung	H3K4me1	ID:50353
7167	IMR90_Fibroblast_Lung	H3K27ac	ID:50354
7168	IMR90_Fibroblast_Lung	H3K27ac	ID:50355
7169	IMR90_Fibroblast_Lung	H4K16ac	ID:50356
7170	IMR90_Fibroblast_Lung	H4K16ac	ID:50357
7171	IMR90_Fibroblast_Lung	POLR2A	ID:50358
7172	IMR90_Fibroblast_Lung	POLR2A	ID:50359
7173	IMR90_Fibroblast_Lung	TP53	ID:50361
7174	Monocyte	SPI1	ID:50365
7175	Monocyte	SPI1	ID:50367
7176	Proerythroblast_Fetal_Liver	H3K27me1	ID:50368
7177	Proerythroblast_Fetal_Liver	H3K27me3	ID:50369
7178	Proerythroblast_Fetal_Liver	H3K4me3	ID:50370
7179	Proerythroblast_Fetal_Liver	EED	ID:50371
7180	Proerythroblast_Fetal_Liver	SUZ12	ID:50372
7181	Proerythroblast_Fetal_Liver	EZH1	ID:50373
7182	Proerythroblast_Fetal_Liver	EZH1	ID:50374
7183	Proerythroblast_Fetal_Liver	EZH2	ID:50375
7184	Proerythroblast_Fetal_Liver	EZH2	ID:50376
7185	Proerythroblast_Fetal_Liver	EZH1	ID:50378
7186	Proerythroblast_Fetal_Liver	EZH2	ID:50379
7187	Proerythroblast_Fetal_Liver	NFE2	ID:50381
7188	Proerythroblast_Fetal_Liver	TAL1	ID:50382
7189	GM12878_B_Lymphocyte_Blood	CTCF	ID:5039
7190	RPMI-8402_T_cell_leukemia_Blood	H3K27ac	ID:50395
7191	Jurkat_T_Lymphocyte_Blood	MED1	ID:50396
7192	Jurkat_T_Lymphocyte_Blood	MYB	ID:50397
7193	Jurkat_T_Lymphocyte_Blood	MYB	ID:50398
7194	GM12878_B_Lymphocyte_Blood	CTCF	ID:5040
7195	hMADS-3_Adipocyte_Adipose	DNase	ID:50400
7196	hMADS-3_Adipocyte_Adipose	DNase	ID:50401
7197	hMADS-3_Adipocyte_Adipose	CREBBP	ID:50402
7198	hMADS-3_Adipocyte_Adipose	CREBBP	ID:50403
7199	hMADS-3_Adipocyte_Adipose	H3K27ac	ID:50404
7200	hMADS-3_Adipocyte_Adipose	H3K27ac	ID:50405
7201	hMADS-3_Adipocyte_Adipose	H3K27ac	ID:50406
7202	hMADS-3_Adipocyte_Adipose	PPARG	ID:50408
7203	hMADS-3_Adipocyte_Adipose	PPARG	ID:50409
7204	GM12878_B_Lymphocyte_Blood	CTCF	ID:5041
7205	hMADS-3_Adipocyte_Adipose	PPARG	ID:50411
7206	hMADS-3_Adipocyte_Adipose	KLF11	ID:50412
7207	hMADS-3_Adipocyte_Adipose	KLF11	ID:50413
7208	hMADS-3_Adipocyte_Adipose	KLF11	ID:50414
7209	hMADS-3_Adipocyte_Adipose	KLF11	ID:50415
7210	hMADS-3_Adipocyte_Adipose	H3K27ac	ID:50418
7211	hMADS-3_Adipocyte_Adipose	H3K27ac	ID:50419
7212	GM12891_Lymphoblastoid_Blood	CTCF	ID:5042
7213	Testis	DMC1	ID:50422
7214	Testis	H3K4me3	ID:50428
7215	GM12891_Lymphoblastoid_Blood	CTCF	ID:5043
7216	Endothelial_Cell_Umbilical_Vein	ELK3	ID:50434
7217	HeLa_Epithelium_Cervix	H3K79me3	ID:50438
7218	HeLa_Epithelium_Cervix	H3K79me3	ID:50439
7219	GM12892_Lymphoblastoid_Blood	CTCF	ID:5044
7220	HeLa_Epithelium_Cervix	H3K79me3	ID:50440
7221	HeLa_Epithelium_Cervix	H3K9ac	ID:50442
7222	GM12892_Lymphoblastoid_Blood	CTCF	ID:5045
7223	293T-Rex	AUTS2	ID:50456
7224	293T-Rex	POLR2A	ID:50457
7225	293T-Rex	H3K27ac	ID:50458
7226	293T-Rex	H3K4me3	ID:50459
7227	GM19240_Lymphoblastoid_Blood	CTCF	ID:5046
7228	293T-Rex	H3K36me3	ID:50460
7229	GM19240_Lymphoblastoid_Blood	CTCF	ID:5047
7230	GM19238_Lymphoblastoid_Blood	CTCF	ID:5048
7231	GM19238_Lymphoblastoid_Blood	CTCF	ID:5049
7232	GM19239_Lymphoblastoid_Blood	CTCF	ID:5050
7233	Ramos_B_Lymphocyte	H3K27ac	ID:50509
7234	GM19239_Lymphoblastoid_Blood	CTCF	ID:5051
7235	B_Lymphocyte_Tonsil	H3	ID:50511
7236	B_Lymphocyte_Tonsil	H3	ID:50512
7237	Tonsil	H3	ID:50513
7238	Tonsil	H3	ID:50514
7239	Ramos_B_Lymphocyte	H3K4me1	ID:50515
7240	Ramos_B_Lymphocyte	NIPBL	ID:50516
7241	Ramos_B_Lymphocyte	NIPBL	ID:50517
7242	Ramos_B_Lymphocyte	H3K4me3	ID:50518
7243	Ramos_B_Lymphocyte	H3K4me3	ID:50519
7244	Ramos_B_Lymphocyte	H3K4me3	ID:50520
7245	Ramos_B_Lymphocyte	H3K4me3	ID:50521
7246	Ramos_B_Lymphocyte	H3K4me3	ID:50522
7247	Ramos_B_Lymphocyte	H3K4me3	ID:50523
7248	Ramos_B_Lymphocyte	H3K4me3	ID:50524
7249	Ramos_B_Lymphocyte	H3K4me3	ID:50525
7250	Ramos_B_Lymphocyte	H3K4me3	ID:50526
7251	Ramos_B_Lymphocyte	H3K4me3	ID:50528
7252	Ramos_B_Lymphocyte	H3K4me3	ID:50529
7253	Ramos_B_Lymphocyte	H3K4me3	ID:50530
7254	Ramos_B_Lymphocyte	H3K4me3	ID:50531
7255	Ramos_B_Lymphocyte	H3K4me3	ID:50532
7256	Ramos_B_Lymphocyte	H3K4me3	ID:50533
7257	Ramos_B_Lymphocyte	H3K4me3	ID:50534
7258	Ramos_B_Lymphocyte	H3K4me3	ID:50535
7259	Ramos_B_Lymphocyte	H3K4me3	ID:50536
7260	Ramos_B_Lymphocyte	H3K4me3	ID:50537
7261	Ramos_B_Lymphocyte	H3K4me3	ID:50538
7262	Ramos_B_Lymphocyte	H3K4me3	ID:50539
7263	Ramos_B_Lymphocyte	H3K4me3	ID:50540
7264	Ramos_B_Lymphocyte	H3K4me3	ID:50541
7265	Ramos_B_Lymphocyte	H3K4me3	ID:50542
7266	Ramos_B_Lymphocyte	H3K4me3	ID:50543
7267	Ramos_B_Lymphocyte	H3K4me3	ID:50544
7268	Ramos_B_Lymphocyte	H3K4me3	ID:50545
7269	Ramos_B_Lymphocyte	H3K4me3	ID:50546
7270	Ramos_B_Lymphocyte	H3K4me3	ID:50547
7271	Ramos_B_Lymphocyte	H3K4me3	ID:50548
7272	Ramos_B_Lymphocyte	H3K4me3	ID:50549
7273	Ramos_B_Lymphocyte	H3K4me3	ID:50550
7274	Ramos_B_Lymphocyte	H3K4me3	ID:50551
7275	Ramos_B_Lymphocyte	H3K4me3	ID:50552
7276	Ramos_B_Lymphocyte	H3K4me3	ID:50553
7277	Ramos_B_Lymphocyte	H3K4me3	ID:50554
7278	Ramos_B_Lymphocyte	H3K4me3	ID:50555
7279	Ramos_B_Lymphocyte	H3K4me3	ID:50556
7280	Ramos_B_Lymphocyte	H3K4me3	ID:50557
7281	Ramos_B_Lymphocyte	H3K4me3	ID:50558
7282	Ramos_B_Lymphocyte	H3K4me3	ID:50559
7283	Ramos_B_Lymphocyte	H3K4me3	ID:50560
7284	Ramos_B_Lymphocyte	H3K4me3	ID:50561
7285	Ramos_B_Lymphocyte	H3K4me3	ID:50562
7286	Ramos_B_Lymphocyte	H3K4me3	ID:50563
7287	Jurkat_T_Lymphocyte_Blood	H3K27ac	ID:50564
7288	Jurkat_T_Lymphocyte_Blood	MYB	ID:50565
7289	Jurkat_T_Lymphocyte_Blood	H3K27ac	ID:50568
7290	Jurkat_T_Lymphocyte_Blood	MYB	ID:50569
7291	Jurkat_T_Lymphocyte_Blood	MYB	ID:50571
7292	Jurkat_T_Lymphocyte_Blood	H3K27ac	ID:50572
7293	MOLT-3_T_Lymphoblast_Peripheral_Blood	MYB	ID:50573
7294	MOLT-3_T_Lymphoblast_Peripheral_Blood	H3K27ac	ID:50574
7295	MOLT-3_T_Lymphoblast_Peripheral_Blood	TAL1	ID:50576
7296	IMR90_Fibroblast_Lung	H3K4me2	ID:50581
7297	IMR90_Fibroblast_Lung	H3K4me2	ID:50582
7298	KELLY	H3K4me1	ID:50606
7299	KELLY	POLR2A	ID:50609
7300	KELLY	POLR2A	ID:50611
7301	SH-SY5Y_Bone_Marrow	H3K27ac	ID:50612
7302	SH-SY5Y_Bone_Marrow	H3K4me1	ID:50613
7303	SH-SY5Y_Bone_Marrow	POLR2A	ID:50615
7304	Neuroblastoma_patient_cells	H3K27ac	ID:50618
7305	Neuroblastoma_patient_cells	H3K27ac	ID:50619
7306	Neuroblastoma_patient_cells	H3K27ac	ID:50621
7307	hMADS-3_Adipocyte_Adipose	MED1	ID:50690
7308	hMADS-3_Adipocyte_Adipose	MED1	ID:50691
7309	hMADS-3_Adipocyte_Adipose	MED1	ID:50692
7310	hMADS-3_Adipocyte_Adipose	MED1	ID:50693
7311	Fibroblast	GTF2I	ID:50694
7312	Fibroblast	GTF2I	ID:50695
7313	Fibroblast	GTF2I	ID:50697
7314	Fibroblast	GTF2I	ID:50698
7315	Fibroblast	GTF2I	ID:50699
7316	Fibroblast	GTF2I	ID:50700
7317	Fibroblast	GTF2I	ID:50708
7318	Fibroblast	GTF2I	ID:50709
7319	Fibroblast	GTF2I	ID:50712
7320	Fibroblast	GTF2I	ID:50713
7321	Fibroblast	GTF2I	ID:50714
7322	Fibroblast	GTF2I	ID:50715
7323	Epithelium	UBTF	ID:50729
7324	Epithelium	SPI1	ID:50730
7325	Calu-3_Epithelium_Lung	EHF	ID:50820
7326	Calu-3_Epithelium_Lung	H3K27ac	ID:50823
7327	501-Mel_Melanoma_Cell	MITF	ID:50853
7328	501-Mel_Melanoma_Cell	POLR2A	ID:50855
7329	501-Mel_Melanoma_Cell	H3K4me3	ID:50856
7330	KB_Cell_Epithelium_HeLa_contaminant	RELA	ID:50875
7331	KB_Cell_Epithelium_HeLa_contaminant	SPI1	ID:50876
7332	KB_Cell_Epithelium_HeLa_contaminant	SPI1	ID:50877
7333	KB_Cell_Epithelium_HeLa_contaminant	SPI1	ID:50878
7334	KB_Cell_Epithelium_HeLa_contaminant	SPI1	ID:50879
7335	KB_Cell_Epithelium_HeLa_contaminant	H3K4me1	ID:50880
7336	KB_Cell_Epithelium_HeLa_contaminant	H3K4me1	ID:50881
7337	KB_Cell_Epithelium_HeLa_contaminant	H3K4me1	ID:50882
7338	KB_Cell_Epithelium_HeLa_contaminant	H3K4me1	ID:50883
7339	KB_Cell_Epithelium_HeLa_contaminant	H3K27ac	ID:50884
7340	KB_Cell_Epithelium_HeLa_contaminant	H3K27ac	ID:50885
7341	KB_Cell_Epithelium_HeLa_contaminant	H3K27ac	ID:50886
7342	KB_Cell_Epithelium_HeLa_contaminant	H3K27ac	ID:50887
7343	KB_Cell_Epithelium_HeLa_contaminant	RELA	ID:50892
7344	KB_Cell_Epithelium_HeLa_contaminant	RELA	ID:50893
7345	KB_Cell_Epithelium_HeLa_contaminant	SPI1	ID:50894
7346	6540_cells_Epithelium	OTX2	ID:50896
7347	6540_cells_Epithelium	MITF	ID:50897
7348	6540_cells_Epithelium	PAX6	ID:50898
7349	6540_cells_Epithelium	LHX2	ID:50899
7350	LIS2_Embryonic_Stem_Cell_Embryo	H3K27ac	ID:50901
7351	LIS2_Embryonic_Stem_Cell_Embryo	H3K27me3	ID:50902
7352	LIS2_Embryonic_Stem_Cell_Embryo	H3K4me3	ID:50904
7353	LIS2_Embryonic_Stem_Cell_Embryo	H3K9me3	ID:50905
7354	LIS2_Embryonic_Stem_Cell_Embryo	H3K27ac	ID:50907
7355	LIS2_Embryonic_Stem_Cell_Embryo	H3K27me3	ID:50908
7356	LIS2_Embryonic_Stem_Cell_Embryo	H3K4me1	ID:50909
7357	LIS2_Embryonic_Stem_Cell_Embryo	H3K4me3	ID:50910
7358	LIS2_Embryonic_Stem_Cell_Embryo	H3K9me3	ID:50911
7359	WIS2_Embryonic_Stem_Cell	H3K27ac	ID:50913
7360	WIS2_Embryonic_Stem_Cell	H3K27me3	ID:50914
7361	WIS2_Embryonic_Stem_Cell	H3K4me3	ID:50916
7362	WIS2_Embryonic_Stem_Cell	H3K9me3	ID:50917
7363	WIS2_Embryonic_Stem_Cell	H3K27ac	ID:50919
7364	WIS2_Embryonic_Stem_Cell	H3K27me3	ID:50920
7365	WIS2_Embryonic_Stem_Cell	H3K4me1	ID:50921
7366	WIS2_Embryonic_Stem_Cell	H3K4me3	ID:50922
7367	WIS2_Embryonic_Stem_Cell	H3K9me3	ID:50923
7368	GIST48_Mesenchymal_Stem_Cell_Stomach	H3K4me1	ID:50925
7369	GIST48_Mesenchymal_Stem_Cell_Stomach	H3K4me3	ID:50926
7370	WI-38_Fibroblast_Lung	TERF2	ID:50971
7371	WI-38_Fibroblast_Lung	NR2F2	ID:50972
7372	WI-38_Fibroblast_Lung	NR2C2	ID:50973
7373	HeLa_Epithelium_Cervix	NR2C2	ID:50977
7374	PaTu8988S_Pancreatic_ductal	GATA6	ID:50979
7375	HCT-116_Colon	TET2	ID:50981
7376	H1_Embryonic_Stem_Cell_Embryo	CTCF	ID:50987
7377	H1_Embryonic_Stem_Cell_Embryo	CTCF	ID:50988
7378	H1_Embryonic_Stem_Cell_Embryo	CTCF	ID:50989
7379	H1_Embryonic_Stem_Cell_Embryo	CTCF	ID:50990
7380	H1_Embryonic_Stem_Cell_Embryo	CTCF	ID:50991
7381	Hematopoietic_stem_and_progenitor_cell_Cord_blood	H3K4me3	ID:50994
7382	Hematopoietic_stem_and_progenitor_cell_Cord_blood	H3K79me2	ID:50995
7383	Hematopoietic_stem_and_progenitor_cell_Cord_blood	H4ac	ID:50996
7384	Hematopoietic_stem_and_progenitor_cell_Cord_blood	H3K4me3	ID:50997
7385	Hematopoietic_stem_and_progenitor_cell_Cord_blood	H3K79me2	ID:50998
7386	Hematopoietic_stem_and_progenitor_cell_Cord_blood	H4ac	ID:50999
7387	VCaP_Epithelium_Prostate	AR	ID:51048
7388	VCaP_Epithelium_Prostate	AR	ID:51049
7389	VCaP_Epithelium_Prostate	PIAS1	ID:51050
7390	VCaP_Epithelium_Prostate	PIAS1	ID:51051
7391	VCaP_Epithelium_Prostate	PIAS1	ID:51052
7392	VCaP_Epithelium_Prostate	FOXA1	ID:51054
7393	VCaP_Epithelium_Prostate	FOXA1	ID:51055
7394	VCaP_Epithelium_Prostate	FOXA1	ID:51056
7395	VCaP_Epithelium_Prostate	FOXA1	ID:51057
7396	VCaP_Epithelium_Prostate	H3K4me2	ID:51058
7397	Neural_Stem_Cell	CHD8	ID:51103
7398	Neural_Stem_Cell	CHD8	ID:51104
7399	HCT-116_Colon	H2A	ID:51143
7400	HCT-116_Colon	H3K4me3	ID:51144
7401	HCT-116_Colon	H3K4me1	ID:51145
7402	HCT-116_Colon	H3K27ac	ID:51146
7403	DKO1_Colon_cancer_cell_Colon	H2A	ID:51151
7404	DKO1_Colon_cancer_cell_Colon	H3K4me3	ID:51152
7405	DKO1_Colon_cancer_cell_Colon	H3K4me1	ID:51153
7406	DKO1_Colon_cancer_cell_Colon	H3K27ac	ID:51154
7407	DKO1_Colon_cancer_cell_Colon	H3K27me3	ID:51155
7408	HCT-116_Colon	H2A	ID:51159
7409	HCT-116_Colon	H3K4me3	ID:51160
7410	HCT-116_Colon	H3K4me1	ID:51161
7411	HCT-116_Colon	H3K27me3	ID:51162
7412	DKO1_Colon_cancer_cell_Colon	H2A	ID:51165
7413	DKO1_Colon_cancer_cell_Colon	H3K4me3	ID:51166
7414	DKO1_Colon_cancer_cell_Colon	H3K4me1	ID:51167
7415	DKO1_Colon_cancer_cell_Colon	H3K27ac	ID:51168
7416	DKO1_Colon_cancer_cell_Colon	H3K27me3	ID:51169
7417	GM18502_Lymphoblastoid	H3K27ac	ID:51172
7418	GM18504_Lymphoblastoid	H3K27ac	ID:51173
7419	GM18507_Lymphoblastoid_Blood	H3K27ac	ID:51174
7420	GM18508_Lymphoblastoid_Blood	H3K27ac	ID:51175
7421	GM18856_Lymphoblastoid	H3K27ac	ID:51176
7422	GM18861_Lymphoblastoid	H3K27ac	ID:51177
7423	GM18862_Lymphoblastoid	H3K27ac	ID:51178
7424	GM18870_Lymphoblastoid	H3K27ac	ID:51179
7425	GM19093_Lymphoblastoid	H3K27ac	ID:51180
7426	GM19210_Lymphoblastoid	H3K27ac	ID:51181
7427	Lymphoblastoid	H3K27ac	ID:51182
7428	Lymphoblastoid	H3K27ac	ID:51183
7429	GM19200_Lymphoblastoid_Blood	H3K27ac	ID:51184
7430	GM19209_Lymphoblastoid	H3K27ac	ID:51185
7431	GM19116_Lymphoblastoid	H3K27ac	ID:51186
7432	GM19140_Lymphoblastoid	H3K27ac	ID:51187
7433	GM19131_Lymphoblastoid	H3K27ac	ID:51188
7434	GM19130_Lymphoblastoid	H3K27ac	ID:51189
7435	Lymphoblastoid	H3K27ac	ID:51190
7436	GM19127_Lymphoblastoid	H3K27ac	ID:51191
7437	GM19144_Lymphoblastoid	H3K27ac	ID:51192
7438	GM19153_Lymphoblastoid	H3K27ac	ID:51193
7439	GM19152_Lymphoblastoid	H3K27ac	ID:51194
7440	GM19143_Lymphoblastoid	H3K27ac	ID:51195
7441	GM19098_Lymphoblastoid	H3K27ac	ID:51196
7442	GM19099_Lymphoblastoid_Blood	H3K27ac	ID:51197
7443	GM19193_Lymphoblastoid_Blood	H3K27ac	ID:51198
7444	GM19239_Lymphoblastoid_Blood	H3K27ac	ID:51199
7445	B_Lymphocyte_Lymph_Node	DNase	ID:5120
7446	GM18499_Lymphoblastoid	H3K27ac	ID:51200
7447	GM18519_Lymphoblastoid	H3K27ac	ID:51201
7448	GM18516_Lymphoblastoid_Blood	H3K27ac	ID:51202
7449	GM18517_Lymphoblastoid	H3K27ac	ID:51203
7450	GM18522_Lymphoblastoid_Blood	H3K27ac	ID:51204
7451	Lymphoblastoid	H3K27ac	ID:51205
7452	GM18852_Lymphoblastoid	H3K27ac	ID:51206
7453	GM18853_Lymphoblastoid	H3K27ac	ID:51207
7454	GM18855_Lymphoblastoid	H3K27ac	ID:51208
7455	GM18912_Lymphoblastoid	H3K27ac	ID:51209
7456	GM18913_Lymphoblastoid	H3K27ac	ID:51210
7457	GM19159_Lymphoblastoid	H3K27ac	ID:51211
7458	GM19160_Lymphoblastoid	H3K27ac	ID:51212
7459	GM19222_Lymphoblastoid	H3K27ac	ID:51213
7460	GM19101_Lymphoblastoid	H3K27ac	ID:51214
7461	GM19137_Lymphoblastoid	H3K27ac	ID:51215
7462	GM19138_Lymphoblastoid	H3K27ac	ID:51216
7463	GM19201_Lymphoblastoid	H3K27ac	ID:51218
7464	GM19119_Lymphoblastoid	H3K27ac	ID:51219
7465	GM18486_Lymphoblastoid_Blood	H3K27ac	ID:51220
7466	GM18498_Lymphoblastoid	H3K27ac	ID:51221
7467	GM18511_Lymphoblastoid	H3K27ac	ID:51223
7468	GM18520_Lymphoblastoid	H3K27ac	ID:51224
7469	GM18909_Lymphoblastoid	H3K27ac	ID:51225
7470	GM18916_Lymphoblastoid	H3K27ac	ID:51226
7471	GM19114_Lymphoblastoid	H3K27ac	ID:51227
7472	GM19147_Lymphoblastoid	H3K27ac	ID:51228
7473	GM19114_Lymphoblastoid	H3K27ac	ID:51229
7474	GM19147_Lymphoblastoid	H3K27ac	ID:51230
7475	Pre-B_Lymphocyte	BCL6	ID:51245
7476	Pre-B_Lymphocyte	TCF7L1	ID:51246
7477	Pre-B_Lymphocyte	PBX1	ID:51248
7478	Pre-B_Lymphocyte	EP300	ID:51249
7479	HepG2_Epithelium_Liver	KDM1B	ID:51251
7480	HepG2_Epithelium_Liver	H3K4me1	ID:51255
7481	VCaP_Epithelium_Prostate	AR	ID:51267
7482	VCaP_Epithelium_Prostate	AR	ID:51268
7483	VCaP_Epithelium_Prostate	FOXA1	ID:51269
7484	VCaP_Epithelium_Prostate	FOXA1	ID:51270
7485	VCaP_Epithelium_Prostate	FOXA1	ID:51271
7486	VCaP_Epithelium_Prostate	FOXA1	ID:51272
7487	VCaP_Epithelium_Prostate	POLR2A	ID:51273
7488	VCaP_Epithelium_Prostate	POLR2A	ID:51274
7489	Adipocyte	POLR2A	ID:51293
7490	Adipocyte	POLR2A	ID:51294
7491	Adipocyte	POLR2A	ID:51295
7492	Adipocyte	POLR2A	ID:51296
7493	VCaP_Epithelium_Prostate	ASH2L	ID:51332
7494	VCaP_Epithelium_Prostate	ASH2L	ID:51333
7495	T_Lymphocyte	PSIP1	ID:51360
7496	HUES64_Embryonic_Stem_Cell_Embryo	PRDM1	ID:51434
7497	HUES64_Embryonic_Stem_Cell_Embryo	PRDM1	ID:51436
7498	HUES64_Embryonic_Stem_Cell_Embryo	CTCF	ID:51438
7499	HUES64_Embryonic_Stem_Cell_Embryo	CTCF	ID:51439
7500	HUES64_Embryonic_Stem_Cell_Embryo	CTCF	ID:51441
7501	HUES64_Embryonic_Stem_Cell_Embryo	CTCF	ID:51442
7502	HUES64_Embryonic_Stem_Cell_Embryo	CTCF	ID:51443
7503	HUES64_Embryonic_Stem_Cell_Embryo	CTCF	ID:51444
7504	HUES64_Embryonic_Stem_Cell_Embryo	EOMES	ID:51445
7505	HUES64_Embryonic_Stem_Cell_Embryo	EOMES	ID:51447
7506	HUES64_Embryonic_Stem_Cell_Embryo	EOMES	ID:51448
7507	HUES64_Embryonic_Stem_Cell_Embryo	EOMES	ID:51449
7508	HUES64_Embryonic_Stem_Cell_Embryo	FOXA1	ID:51450
7509	HUES64_Embryonic_Stem_Cell_Embryo	FOXA1	ID:51453
7510	HUES64_Embryonic_Stem_Cell_Embryo	FOXA2	ID:51455
7511	HUES64_Embryonic_Stem_Cell_Embryo	FOXA2	ID:51457
7512	HUES64_Embryonic_Stem_Cell_Embryo	FOXA2	ID:51459
7513	HUES64_Embryonic_Stem_Cell_Embryo	GATA4	ID:51463
7514	HUES64_Embryonic_Stem_Cell_Embryo	GATA4	ID:51464
7515	HUES64_Embryonic_Stem_Cell_Embryo	GATA4	ID:51465
7516	HUES64_Embryonic_Stem_Cell_Embryo	GATA4	ID:51466
7517	HUES64_Embryonic_Stem_Cell_Embryo	GATA4	ID:51467
7518	HUES64_Embryonic_Stem_Cell_Embryo	GATA4	ID:51468
7519	HUES64_Embryonic_Stem_Cell_Embryo	GATA4	ID:51469
7520	HUES64_Embryonic_Stem_Cell_Embryo	GATA4	ID:51470
7521	HUES64_Embryonic_Stem_Cell_Embryo	GATA4	ID:51471
7522	HUES64_Embryonic_Stem_Cell_Embryo	GATA4	ID:51472
7523	HUES64_Embryonic_Stem_Cell_Embryo	GATA6	ID:51476
7524	HUES64_Embryonic_Stem_Cell_Embryo	GATA6	ID:51478
7525	HUES64_Embryonic_Stem_Cell_Embryo	GATA6	ID:51480
7526	HUES64_Embryonic_Stem_Cell_Embryo	GATA6	ID:51481
7527	HUES64_Embryonic_Stem_Cell_Embryo	GATA6	ID:51482
7528	HUES64_Embryonic_Stem_Cell_Embryo	H3K27ac	ID:51484
7529	HUES64_Embryonic_Stem_Cell_Embryo	H3K27ac	ID:51485
7530	HUES64_Embryonic_Stem_Cell_Embryo	H3K27ac	ID:51486
7531	HUES64_Embryonic_Stem_Cell_Embryo	H3K27ac	ID:51487
7532	HUES64_Embryonic_Stem_Cell_Embryo	H3K27ac	ID:51488
7533	HUES64_Embryonic_Stem_Cell_Embryo	H3K27ac	ID:51489
7534	HUES64_Embryonic_Stem_Cell_Embryo	H3K27ac	ID:51490
7535	HUES64_Embryonic_Stem_Cell_Embryo	H3K27ac	ID:51491
7536	HUES64_Embryonic_Stem_Cell_Embryo	H3K27ac	ID:51492
7537	HUES64_Embryonic_Stem_Cell_Embryo	H3K27me3	ID:51493
7538	HUES64_Embryonic_Stem_Cell_Embryo	H3K4me1	ID:51494
7539	HUES64_Embryonic_Stem_Cell_Embryo	H3K9me3	ID:51496
7540	HUES64_Embryonic_Stem_Cell_Embryo	HNF1B	ID:51498
7541	HUES64_Embryonic_Stem_Cell_Embryo	KLF5	ID:51508
7542	HUES64_Embryonic_Stem_Cell_Embryo	NR5A2	ID:51512
7543	HUES64_Embryonic_Stem_Cell_Embryo	NANOG	ID:51513
7544	HUES64_Embryonic_Stem_Cell_Embryo	NANOG	ID:51514
7545	HUES64_Embryonic_Stem_Cell_Embryo	NANOG	ID:51516
7546	HUES64_Embryonic_Stem_Cell_Embryo	NANOG	ID:51518
7547	HUES64_Embryonic_Stem_Cell_Embryo	NANOG	ID:51520
7548	HUES64_Embryonic_Stem_Cell_Embryo	OTX2	ID:51522
7549	HUES64_Embryonic_Stem_Cell_Embryo	OTX2	ID:51524
7550	HUES64_Embryonic_Stem_Cell_Embryo	OTX2	ID:51525
7551	HUES64_Embryonic_Stem_Cell_Embryo	OTX2	ID:51529
7552	HUES64_Embryonic_Stem_Cell_Embryo	OTX2	ID:51530
7553	HUES64_Embryonic_Stem_Cell_Embryo	PAX6	ID:51532
7554	HUES64_Embryonic_Stem_Cell_Embryo	POLR2A	ID:51534
7555	HUES64_Embryonic_Stem_Cell_Embryo	POLR2A	ID:51535
7556	HUES64_Embryonic_Stem_Cell_Embryo	POLR2A	ID:51536
7557	HUES64_Embryonic_Stem_Cell_Embryo	POLR2A	ID:51537
7558	HUES64_Embryonic_Stem_Cell_Embryo	POLR2A	ID:51539
7559	HUES64_Embryonic_Stem_Cell_Embryo	POU5F1	ID:51542
7560	HUES64_Embryonic_Stem_Cell_Embryo	POU5F1	ID:51543
7561	HUES64_Embryonic_Stem_Cell_Embryo	POU5F1	ID:51546
7562	HUES64_Embryonic_Stem_Cell_Embryo	ZFP42	ID:51548
7563	HUES64_Embryonic_Stem_Cell_Embryo	ZFP42	ID:51549
7564	Lymphocyte_Blood	DNase	ID:5155
7565	HUES64_Embryonic_Stem_Cell_Embryo	SALL4	ID:51551
7566	HUES64_Embryonic_Stem_Cell_Embryo	SMAD1	ID:51554
7567	HUES64_Embryonic_Stem_Cell_Embryo	SMAD1	ID:51556
7568	HUES64_Embryonic_Stem_Cell_Embryo	SMAD1	ID:51557
7569	HUES64_Embryonic_Stem_Cell_Embryo	SMAD1	ID:51559
7570	Lymphocyte_Blood	DNase	ID:5156
7571	HUES64_Embryonic_Stem_Cell_Embryo	SMAD1	ID:51560
7572	HUES64_Embryonic_Stem_Cell_Embryo	SMAD1	ID:51563
7573	HUES64_Embryonic_Stem_Cell_Embryo	SMAD1	ID:51564
7574	HUES64_Embryonic_Stem_Cell_Embryo	SMAD2/3	ID:51567
7575	Lymphocyte_Blood	DNase	ID:5157
7576	HUES64_Embryonic_Stem_Cell_Embryo	SMAD4	ID:51574
7577	Lymphocyte_Blood	DNase	ID:5158
7578	HUES64_Embryonic_Stem_Cell_Embryo	SOX17	ID:51581
7579	HUES64_Embryonic_Stem_Cell_Embryo	SOX2	ID:51582
7580	HUES64_Embryonic_Stem_Cell_Embryo	SOX2	ID:51585
7581	HUES64_Embryonic_Stem_Cell_Embryo	SOX2	ID:51586
7582	HUES64_Embryonic_Stem_Cell_Embryo	SP1	ID:51587
7583	Lymphocyte_Blood	DNase	ID:5159
7584	HUES64_Embryonic_Stem_Cell_Embryo	SRF	ID:51590
7585	HUES64_Embryonic_Stem_Cell_Embryo	SRF	ID:51591
7586	HUES64_Embryonic_Stem_Cell_Embryo	SRF	ID:51592
7587	HUES64_Embryonic_Stem_Cell_Embryo	SRF	ID:51594
7588	HUES64_Embryonic_Stem_Cell_Embryo	SRF	ID:51595
7589	HUES64_Embryonic_Stem_Cell_Embryo	SRF	ID:51596
7590	Lymphocyte_Blood	DNase	ID:5160
7591	HUES64_Embryonic_Stem_Cell_Embryo	T	ID:51600
7592	HUES64_Embryonic_Stem_Cell_Embryo	T	ID:51602
7593	HUES64_Embryonic_Stem_Cell_Embryo	TAL1	ID:51603
7594	HUES64_Embryonic_Stem_Cell_Embryo	TAL1	ID:51604
7595	HUES64_Embryonic_Stem_Cell_Embryo	TCF4	ID:51609
7596	Lymphocyte_Blood	DNase	ID:5161
7597	HUES64_Embryonic_Stem_Cell_Embryo	THAP11	ID:51611
7598	HUES64_Embryonic_Stem_Cell_Embryo	TRIM28	ID:51616
7599	HUES64_Embryonic_Stem_Cell_Embryo	TRIM28	ID:51617
7600	Lymphocyte_Blood	DNase	ID:5162
7601	HUES64_Embryonic_Stem_Cell_Embryo	MYC	ID:51627
7602	HUES64_Embryonic_Stem_Cell_Embryo	MYC	ID:51628
7603	HUES64_Embryonic_Stem_Cell_Embryo	HAND1	ID:51631
7604	Stromal_Cell	H3K27ac	ID:51635
7605	Stromal_Cell	H3K27ac	ID:51636
7606	Stromal_Cell	H3K4me3	ID:51637
7607	Stromal_Cell	H3K4me3	ID:51638
7608	Stromal_Cell	H3K4me3	ID:51641
7609	Stromal_Cell	H3K4me3	ID:51642
7610	Stromal_Cell	DNase	ID:51645
7611	Stromal_Cell	DNase	ID:51646
7612	Stromal_Cell	DNase	ID:51647
7613	B_Lymphocyte_Lymph_Node	H3ac	ID:51656
7614	B_Lymphocyte_Lymph_Node	H3ac	ID:51659
7615	B_Lymphocyte_Lymph_Node	H3K27ac	ID:51660
7616	B_Lymphocyte_Lymph_Node	H3ac	ID:51662
7617	B_Lymphocyte_Lymph_Node	H3ac	ID:51664
7618	B_Lymphocyte_Lymph_Node	H3ac	ID:51666
7619	B_Lymphocyte_Lymph_Node	H3ac	ID:51669
7620	B_Lymphocyte_Lymph_Node	H3ac	ID:51672
7621	B_Lymphocyte_Lymph_Node	H3ac	ID:51674
7622	B_Lymphocyte_Lymph_Node	H3K27ac	ID:51675
7623	B_Lymphocyte_Lymph_Node	H3ac	ID:51677
7624	B_Lymphocyte_Lymph_Node	H3ac	ID:51680
7625	B_Lymphocyte_Lymph_Node	H3K27ac	ID:51681
7626	B_Lymphocyte_Lymph_Node	H3ac	ID:51683
7627	B_Lymphocyte_Lymph_Node	H3ac	ID:51688
7628	B_Lymphocyte_Tonsil	H3ac	ID:51690
7629	B_Lymphocyte_Tonsil	H3K27ac	ID:51697
7630	B_Lymphocyte_Tonsil	H3K27ac	ID:51701
7631	B_Lymphocyte_Tonsil	H3ac	ID:51703
7632	B_Lymphocyte_Tonsil	H3ac	ID:51706
7633	B_Lymphocyte_Tonsil	H3K27ac	ID:51710
7634	B_Lymphocyte_Tonsil	H3K27ac	ID:51714
7635	B_Lymphocyte_Blood	H3ac	ID:51716
7636	B_Lymphocyte_Blood	H3ac	ID:51719
7637	B_Lymphocyte_Blood	H3K27ac	ID:51724
7638	B_Lymphocyte_Blood	H3K27ac	ID:51726
7639	LNCaP_Epithelium_Prostate	AR	ID:51737
7640	LNCaP_Epithelium_Prostate	H3ac	ID:51738
7641	LNCaP_Epithelium_Prostate	H3ac	ID:51739
7642	LNCaP_Epithelium_Prostate	H3K4me3	ID:51740
7643	LNCaP_Epithelium_Prostate	H3K4me3	ID:51741
7644	LNCaP_Epithelium_Prostate	H3K4me1	ID:51742
7645	LNCaP_Epithelium_Prostate	H3K4me1	ID:51743
7646	LNCaP_Epithelium_Prostate	H3K36me3	ID:51744
7647	LNCaP_Epithelium_Prostate	H3K36me3	ID:51745
7648	LNCaP_Epithelium_Prostate	H3K27me3	ID:51746
7649	LNCaP_Epithelium_Prostate	H3K27me3	ID:51747
7650	LNCaP_Epithelium_Prostate	AR	ID:51748
7651	LNCaP_Epithelium_Prostate	AR	ID:51749
7652	LNCaP_Epithelium_Prostate	FOXP1	ID:51750
7653	LNCaP_Epithelium_Prostate	AR	ID:51757
7654	LNCaP_Epithelium_Prostate	AR	ID:51758
7655	HEK293T_Epithelium_Embryonic_Kidney	POLR2A	ID:51772
7656	Monocyte	H3K27me3	ID:51783
7657	Monocyte	H3K4me3	ID:51784
7658	Monocyte	H3K9ac	ID:51785
7659	Monocyte	H3K27me3	ID:51787
7660	Monocyte	H3K4me3	ID:51788
7661	Monocyte	H3K9ac	ID:51789
7662	Epithelium	H3K4me3	ID:51791
7663	WI-38_Fibroblast_Lung	H3K4me3	ID:51792
7664	SKBR-3_Mammary_Gland	H3K4me3	ID:51793
7665	MDA-MB-436_Epithelium_Breast	H3K4me3	ID:51794
7666	ZR-75-1_Epithelium_Mammary_Gland	H3K4me3	ID:51795
7667	Epithelium	H3K27me3	ID:51796
7668	WI-38_Fibroblast_Lung	H3K27me3	ID:51797
7669	SKBR-3_Mammary_Gland	H3K27me3	ID:51798
7670	MDA-MB-436_Epithelium_Breast	H3K27me3	ID:51799
7671	ZR-75-1_Epithelium_Mammary_Gland	H3K27me3	ID:51800
7672	Epithelium	POLR2A	ID:51801
7673	WI-38_Fibroblast_Lung	POLR2A	ID:51802
7674	SKBR-3_Mammary_Gland	POLR2A	ID:51803
7675	MDA-MB-436_Epithelium_Breast	POLR2A	ID:51804
7676	ZR-75-1_Epithelium_Mammary_Gland	POLR2A	ID:51805
7677	LNCaP_Epithelium_Prostate	AR	ID:51837
7678	LNCaP_Epithelium_Prostate	MRE11A	ID:51838
7679	LNCaP_Epithelium_Prostate	MRE11A	ID:51839
7680	LNCaP_Epithelium_Prostate	TOP1	ID:51840
7681	LNCaP_Epithelium_Prostate	TOP1	ID:51841
7682	Colon	POLR2A	ID:51843
7683	Colon	POLR2A	ID:51844
7684	Colon	POLR2A	ID:51845
7685	Colon	POLR2A	ID:51846
7686	Colon	POLR2A	ID:51847
7687	Colon	POLR2A	ID:51848
7688	Colon	POLR2A	ID:51849
7689	Colon	POLR2A	ID:51850
7690	Colon	POLR2A	ID:51854
7691	Colon	POLR2A	ID:51855
7692	Colon	POLR2A	ID:51856
7693	Colon	POLR2A	ID:51857
7694	Colon	POLR2A	ID:51858
7695	Colon	POLR2A	ID:51859
7696	451Lu_Melanoma_Cell	HSF1	ID:51863
7697	451Lu_Melanoma_Cell	HSF1	ID:51864
7698	VCaP_Epithelium_Prostate	SUMO2	ID:51866
7699	VCaP_Epithelium_Prostate	SUMO2	ID:51867
7700	VCaP_Epithelium_Prostate	SUMO2	ID:51868
7701	VCaP_Epithelium_Prostate	SUMO2	ID:51869
7702	Haematopoietic_Progenitor_Cell_Blood	GABPA	ID:5188
7703	T_Lymphocyte_Blood	HMGN1	ID:5194
7704	T_Lymphocyte_Blood	YY1	ID:5195
7705	Jurkat_T_Lymphocyte_Blood	POLR2A	ID:5197
7706	Jurkat_T_Lymphocyte_Blood	POLR2A	ID:5198
7707	Jurkat_T_Lymphocyte_Blood	POLR2A	ID:5199
7708	MDA-MB-468_Epithelium_Mammary_Gland	H3K27ac	ID:52032
7709	ZR-75-1_Epithelium_Mammary_Gland	H3K27ac	ID:52034
7710	T47D_Epithelium_Mammary_Gland	H3K27ac	ID:52036
7711	BT-549_Epithelium_Mammary_Gland	H3K27ac	ID:52038
7712	SW480_Colon	CENPA	ID:52048
7713	HeLa_Epithelium_Cervix	CENPA	ID:52051
7714	SW480_Colon	HJURP	ID:52054
7715	HeLa_Epithelium_Cervix	HJURP	ID:52055
7716	LNCaP_Epithelium_Prostate	GATA2	ID:52057
7717	Keratinocyte_Skin	TP63	ID:5206
7718	H1_Embryonic_Stem_Cell_Embryo	H3ac	ID:52075
7719	H1_Embryonic_Stem_Cell_Embryo	H3ac	ID:52076
7720	Erythroblast_Fetal_Liver	H3ac	ID:52077
7721	Erythroblast_Blood	H3ac	ID:52078
7722	H1_Embryonic_Stem_Cell_Embryo	H3K4me3	ID:52079
7723	H1_Embryonic_Stem_Cell_Embryo	H3K4me3	ID:52080
7724	Erythroblast_Fetal_Liver	H3K4me3	ID:52081
7725	Erythroblast_Blood	H3K4me3	ID:52082
7726	Hematopoietic_Stem_Cell	TRIM28	ID:52087
7727	IMR90_Fibroblast_Lung	TP53	ID:52089
7728	IMR90_Fibroblast_Lung	TP53	ID:52090
7729	IMR90_Fibroblast_Lung	TP53	ID:52091
7730	IMR90_Fibroblast_Lung	TP53	ID:52092
7731	IMR90_Fibroblast_Lung	TP53	ID:52097
7732	IMR90_Fibroblast_Lung	TP53	ID:52103
7733	IMR90_Fibroblast_Lung	TP53	ID:52104
7734	CyT49_Embryonic_Stem_Cell_Embryo	H3K27ac	ID:52115
7735	CyT49_Embryonic_Stem_Cell_Embryo	H3K27ac	ID:52116
7736	CyT49_Embryonic_Stem_Cell_Embryo	H3K4me1	ID:52117
7737	CyT49_Embryonic_Stem_Cell_Embryo	H3K4me1	ID:52118
7738	CyT49_Embryonic_Stem_Cell_Embryo	H3K27ac	ID:52121
7739	CyT49_Embryonic_Stem_Cell_Embryo	H3K27ac	ID:52122
7740	CyT49_Embryonic_Stem_Cell_Embryo	H3K4me1	ID:52123
7741	CyT49_Embryonic_Stem_Cell_Embryo	H3K4me1	ID:52124
7742	CyT49_Embryonic_Stem_Cell_Embryo	H3K27ac	ID:52127
7743	CyT49_Embryonic_Stem_Cell_Embryo	H3K27ac	ID:52128
7744	CyT49_Embryonic_Stem_Cell_Embryo	H3K4me1	ID:52129
7745	CyT49_Embryonic_Stem_Cell_Embryo	H3K4me1	ID:52130
7746	CyT49_Embryonic_Stem_Cell_Embryo	H3K27ac	ID:52133
7747	CyT49_Embryonic_Stem_Cell_Embryo	H3K27ac	ID:52134
7748	CyT49_Embryonic_Stem_Cell_Embryo	H3K4me1	ID:52135
7749	CyT49_Embryonic_Stem_Cell_Embryo	H3K4me1	ID:52136
7750	CyT49_Embryonic_Stem_Cell_Embryo	H3K27ac	ID:52139
7751	CyT49_Embryonic_Stem_Cell_Embryo	H3K27ac	ID:52140
7752	CyT49_Embryonic_Stem_Cell_Embryo	H3K4me1	ID:52141
7753	CyT49_Embryonic_Stem_Cell_Embryo	H3K4me1	ID:52142
7754	CyT49_Embryonic_Stem_Cell_Embryo	H3K27ac	ID:52145
7755	CyT49_Embryonic_Stem_Cell_Embryo	H3K27ac	ID:52146
7756	CyT49_Embryonic_Stem_Cell_Embryo	PDX1	ID:52147
7757	Pancreatic_Islet	H3K27ac	ID:52149
7758	Epithelium_Pancreatic_Islet	DNase	ID:5215
7759	Macrophage	FAIRE	ID:52153
7760	Macrophage	FAIRE	ID:52155
7761	Macrophage	FAIRE	ID:52156
7762	Macrophage	FAIRE	ID:52157
7763	Macrophage	FAIRE	ID:52158
7764	Macrophage	H3K27ac	ID:52159
7765	Epithelium_Pancreatic_Islet	DNase	ID:5216
7766	Macrophage	H3K27ac	ID:52160
7767	Macrophage	H3K27ac	ID:52161
7768	Macrophage	H3K27ac	ID:52162
7769	GM06170_Fibroblast_Fetal_Skin	TP53	ID:52165
7770	GM00011_Fibroblast_Fetal_Skin	TP53	ID:52167
7771	Epithelium_Pancreatic_Islet	DNase	ID:5217
7772	U-2932_B_Lymphocyte	PRDM11	ID:52170
7773	U-2932_B_Lymphocyte	PRDM11	ID:52171
7774	U-2932_B_Lymphocyte	POLR2A	ID:52172
7775	Stromal_Cell_Endometrium	H3K27ac	ID:52195
7776	Stromal_Cell_Endometrium	H3K4me3	ID:52201
7777	HeLa_Epithelium_Cervix	LMNA	ID:52222
7778	TE-7_Epithelium_Esophagus	H3K4me3	ID:52230
7779	TE-7_Epithelium_Esophagus	H3K9ac	ID:52231
7780	TE-7_Epithelium_Esophagus	H3K27ac	ID:52232
7781	TE-7_Epithelium_Esophagus	H3K4me3	ID:52233
7782	TE-7_Epithelium_Esophagus	H3K9ac	ID:52234
7783	TE-7_Epithelium_Esophagus	H3K27ac	ID:52235
7784	Akata_B_Lymphocyte	ZTA	ID:52241
7785	Akata_B_Lymphocyte	ZTA	ID:52242
7786	SA121_Embryonic_Stem_Cell	CTNNB1	ID:52245
7787	Granulosa_cell_Ovary	AR	ID:52249
7788	H9_Embryonic_Stem_Cell_Embryo	SMARCA4	ID:5227
7789	Keratinocyte	H3K27ac	ID:52291
7790	Keratinocyte	H3K27ac	ID:52292
7791	Keratinocyte	H3K27ac	ID:52293
7792	Keratinocyte	H3K27ac	ID:52294
7793	Keratinocyte	POLR2A	ID:52295
7794	Keratinocyte	POLR2A	ID:52296
7795	Keratinocyte	POLR2A	ID:52297
7796	Keratinocyte	POLR2A	ID:52298
7797	Keratinocyte	TP63	ID:52299
7798	Keratinocyte	TP63	ID:52300
7799	Keratinocyte	TP63	ID:52301
7800	Keratinocyte	TP63	ID:52302
7801	T_Lymphocyte_Tonsil	BCL6	ID:52303
7802	T_Lymphocyte_Tonsil	H3K4me1	ID:52305
7803	T_Lymphocyte_Tonsil	H3K4me1	ID:52306
7804	T_Lymphocyte_Tonsil	H3K4me3	ID:52307
7805	T_Lymphocyte_Tonsil	H3K4me3	ID:52308
7806	T_Lymphocyte_Tonsil	H3K27ac	ID:52309
7807	T_Lymphocyte_Tonsil	H3K27ac	ID:52310
7808	P493-6_B_cell_lymphoma	MYC	ID:52358
7809	P493-6_B_cell_lymphoma	MYC	ID:52359
7810	P493-6_B_cell_lymphoma	MYC	ID:52360
7811	Melanoma_Cell	H3K27ac	ID:52375
7812	Melanoma_Cell	H3K27ac	ID:52376
7813	Melanoma_Cell	H3K27ac	ID:52377
7814	Melanoma_Cell	H3K27ac	ID:52379
7815	Melanoma_Cell	H3K27ac	ID:52380
7816	Melanoma_Cell	H3K27ac	ID:52381
7817	Melanoma_Cell	H3K27ac	ID:52382
7818	Melanoma_Cell	H3K27ac	ID:52383
7819	Melanoma_Cell	H3K27ac	ID:52384
7820	SKMEL5_melanoma_Skin	H3K27ac	ID:52385
7821	Melanoma_Cell	H3K27me3	ID:52386
7822	Melanoma_Cell	H3K27me3	ID:52388
7823	Melanoma_Cell	H3K27me3	ID:52389
7824	Melanoma_Cell	H3K27me3	ID:52390
7825	Melanoma_Cell	H3K27me3	ID:52391
7826	Melanoma_Cell	H3K27me3	ID:52392
7827	Melanoma_Cell	H3K27me3	ID:52394
7828	Melanoma_Cell	H3K27me3	ID:52395
7829	SKMEL5_melanoma_Skin	H3K27me3	ID:52396
7830	HEK293_Epithelium_Embryonic_Kidney	MYC	ID:52424
7831	HEK293_Epithelium_Embryonic_Kidney	MYC	ID:52427
7832	HEK293_Epithelium_Embryonic_Kidney	MYC	ID:52428
7833	HEK293_Epithelium_Embryonic_Kidney	MYC	ID:52429
7834	HEK293_Epithelium_Embryonic_Kidney	WDR5	ID:52432
7835	HEK293_Epithelium_Embryonic_Kidney	WDR5	ID:52436
7836	Coronary_artery_smooth_muscle	TCF21	ID:52495
7837	Coronary_artery_smooth_muscle	TCF21	ID:52496
7838	Coronary_artery_smooth_muscle	TCF21	ID:52497
7839	Coronary_artery_smooth_muscle	TCF21	ID:52498
7840	Coronary_artery_smooth_muscle	JUN	ID:52500
7841	Coronary_artery_smooth_muscle	JUND	ID:52501
7842	R1-AD1_Epithelium_Prostate	AR	ID:52537
7843	R1-AD1_Epithelium_Prostate	AR	ID:52540
7844	R1-AD1_Epithelium_Prostate	AR	ID:52541
7845	R1-AD1_Epithelium_Prostate	AR	ID:52542
7846	R1-D567_Epithelium_Prostate	AR	ID:52543
7847	R1-D567_Epithelium_Prostate	AR	ID:52545
7848	501-Mel_Melanoma_Cell	MITF	ID:52548
7849	501-Mel_Melanoma_Cell	SOX10	ID:52549
7850	501-Mel_Melanoma_Cell	SMARCA4	ID:52550
7851	501-Mel_Melanoma_Cell	SMARCA4	ID:52551
7852	501-Mel_Melanoma_Cell	SMARCA4	ID:52555
7853	KARPAS-422_B_Lymphocyte	H3K27me3	ID:52566
7854	Stromal_Cell_Endometrium	CHRM2	ID:52573
7855	Stromal_Cell_Endometrium	CHRM2	ID:52574
7856	H9_Embryonic_Stem_Cell_Embryo	H3K27me3	ID:52576
7857	H9_Embryonic_Stem_Cell_Embryo	H3K27me3	ID:52577
7858	IMR90_Fibroblast_Lung	H3K27me3	ID:52578
7859	H9_Embryonic_Stem_Cell_Embryo	H3K9me3	ID:52580
7860	IMR90_Fibroblast_Lung	H3K9me3	ID:52581
7861	MCF-7_Epithelium_Breast	POLR2A	ID:52588
7862	MCF-7_Epithelium_Breast	POLR2A	ID:52589
7863	MCF-7_Epithelium_Breast	POLR2A	ID:52590
7864	MCF-7_Epithelium_Breast	POLR2A	ID:52591
7865	MCF-7_Epithelium_Breast	POLR2A	ID:52592
7866	MCF-7_Epithelium_Breast	POLR2A	ID:52593
7867	MCF-7_Epithelium_Breast	POLR2A	ID:52594
7868	MCF-7_Epithelium_Breast	POLR2A	ID:52595
7869	MCF-7_Epithelium_Breast	POLR2A	ID:52596
7870	MCF-7_Epithelium_Breast	POLR2A	ID:52597
7871	MCF-7_Epithelium_Breast	ESR1	ID:52608
7872	MCF-7_Epithelium_Breast	ESR1	ID:52609
7873	MCF-7_Epithelium_Breast	ESR1	ID:52611
7874	MCF-7_Epithelium_Breast	ESR1	ID:52612
7875	MCF-7_Epithelium_Breast	ESR1	ID:52613
7876	MCF-7_Epithelium_Breast	RELA	ID:52614
7877	MCF-7_Epithelium_Breast	RELA	ID:52616
7878	MCF-7_Epithelium_Breast	RELA	ID:52617
7879	MCF-7_Epithelium_Breast	RELA	ID:52619
7880	MCF-7_Epithelium_Breast	RELA	ID:52620
7881	MCF-7_Epithelium_Breast	RELA	ID:52621
7882	MCF-7_Epithelium_Breast	FOXA1	ID:52622
7883	MCF-7_Epithelium_Breast	FOXA1	ID:52623
7884	MCF-7_Epithelium_Breast	FOXA1	ID:52624
7885	MCF-7_Epithelium_Breast	FOXA1	ID:52625
7886	MCF-7_Epithelium_Breast	FOXA1	ID:52626
7887	MCF-7_Epithelium_Breast	FOXA1	ID:52627
7888	MCF-7_Epithelium_Breast	FOXA1	ID:52628
7889	MCF-7_Epithelium_Breast	FOXA1	ID:52629
7890	MCF-7_Epithelium_Breast	ESR1	ID:52632
7891	MCF-7_Epithelium_Breast	ESR1	ID:52633
7892	MCF-7_Epithelium_Breast	ESR1	ID:52636
7893	MCF-7_Epithelium_Breast	ESR1	ID:52637
7894	Haematopoietic_Progenitor_Cell	NOTCH1	ID:52638
7895	CyT49_Embryonic_Stem_Cell_Embryo	FOXA1	ID:52677
7896	CyT49_Embryonic_Stem_Cell_Embryo	FOXA1	ID:52678
7897	CyT49_Embryonic_Stem_Cell_Embryo	FOXA1	ID:52679
7898	CyT49_Embryonic_Stem_Cell_Embryo	FOXA1	ID:52680
7899	CyT49_Embryonic_Stem_Cell_Embryo	FOXA2	ID:52681
7900	CyT49_Embryonic_Stem_Cell_Embryo	FOXA2	ID:52682
7901	CyT49_Embryonic_Stem_Cell_Embryo	FOXA2	ID:52683
7902	CyT49_Embryonic_Stem_Cell_Embryo	FOXA2	ID:52684
7903	CyT49_Embryonic_Stem_Cell_Embryo	H3K27ac	ID:52685
7904	T98G_Brain	DYRK1A	ID:52715
7905	T_Lymphocyte_Tonsil	BCL6	ID:52774
7906	Raji_B_Lymphocyte_Blood	CIITA	ID:52784
7907	Raji_B_Lymphocyte_Blood	CIITA	ID:52788
7908	Raji_B_Lymphocyte_Blood	H3K27ac	ID:52789
7909	Raji_B_Lymphocyte_Blood	H3K27ac	ID:52790
7910	Rj2.2.5	H3K27ac	ID:52791
7911	Rj2.2.5	H3K27ac	ID:52792
7912	Raji_B_Lymphocyte_Blood	H3K4me3	ID:52793
7913	Neural_Progenitor_Cell	H3K9ac	ID:52949
7914	MCF-7_Epithelium_Breast	POLR2A	ID:52956
7915	MCF-7_Epithelium_Breast	POLR2A	ID:52957
7916	Nalm6_B_cell_precursor_Blood	NR3C1	ID:52959
7917	Nalm6_B_cell_precursor_Blood	NR3C1	ID:52960
7918	Nalm6_B_cell_precursor_Blood	NR3C1	ID:52962
7919	MCF-7_Epithelium_Breast	GATA3	ID:52964
7920	MCF-7_Epithelium_Breast	EHMT2	ID:52965
7921	MCF-7_Epithelium_Breast	MTA3	ID:52966
7922	MCF-10A_Epithelium_Breast	H3K36me3	ID:52998
7923	MCF-10A_Epithelium_Breast	POLR2A	ID:52999
7924	MCF-10A_Epithelium_Breast	POLR2A	ID:53000
7925	MCF-10A_Epithelium_Breast	H3	ID:53001
7926	LNCaP-abl_Epithelium_Prostate	E2F1	ID:53013
7927	EEC16_Epithelium_Endometrium	H3K27ac	ID:53026
7928	EEC16_Epithelium_Endometrium	H3K27ac	ID:53027
7929	EEC16_Epithelium_Endometrium	H3K4me1	ID:53028
7930	EEC16_Epithelium_Endometrium	H3K4me1	ID:53029
7931	FT246_Epithelium_Fallopian_tube_secretory	H3K27ac	ID:53032
7932	FT246_Epithelium_Fallopian_tube_secretory	H3K27ac	ID:53033
7933	FT246_Epithelium_Fallopian_tube_secretory	H3K4me1	ID:53034
7934	FT246_Epithelium_Fallopian_tube_secretory	H3K4me1	ID:53035
7935	FT33_Epithelium_Fallopian_tube_secretory	H3K27ac	ID:53038
7936	FT33_Epithelium_Fallopian_tube_secretory	H3K27ac	ID:53039
7937	FT33_Epithelium_Fallopian_tube_secretory	H3K4me1	ID:53040
7938	FT33_Epithelium_Fallopian_tube_secretory	H3K4me1	ID:53041
7939	IOE11_Epithelium_Ovary	H3K27ac	ID:53044
7940	IOE11_Epithelium_Ovary	H3K27ac	ID:53045
7941	IOE11_Epithelium_Ovary	H3K4me1	ID:53046
7942	IOE11_Epithelium_Ovary	H3K4me1	ID:53047
7943	IOE4_Epithelium_Ovary	H3K27ac	ID:53049
7944	IOE4_Epithelium_Ovary	H3K27ac	ID:53050
7945	IOE4_Epithelium_Ovary	H3K4me1	ID:53051
7946	IOE4_Epithelium_Ovary	H3K4me1	ID:53052
7947	U937_Pleura	RBP2	ID:53075
7948	U937_Pleura	RBP2	ID:53076
7949	U937_Pleura	RBP2	ID:53077
7950	U937_Pleura	RBP2	ID:53078
7951	Endothelial_Cell	MYC	ID:53087
7952	BT-474_Epithelium_Mammary_Gland	HOXB7	ID:53089
7953	Mesenchymal_Stem_Cell	H3K4me3	ID:53096
7954	Mesenchymal_Stem_Cell	H3K4me3	ID:53097
7955	Namalwa_B_Lymphocyte	NRF1	ID:53105
7956	HeLa_Epithelium_Cervix	H2A1	ID:53107
7957	MRC5_Fibroblast_Lung	POLR2A	ID:53123
7958	MRC5_Fibroblast_Lung	POLR2A	ID:53124
7959	MRC5_Fibroblast_Lung	POLR2A	ID:53125
7960	BJ_Fibroblast_Skin	H3K4me1	ID:53129
7961	BJ_Fibroblast_Skin	H3K27ac	ID:53130
7962	Mesenchymal_Stem_Cell	H3K9me3	ID:53144
7963	Mesenchymal_Stem_Cell	H3K9me3	ID:53145
7964	Mesenchymal_Stem_Cell	H3K9me3	ID:53146
7965	Epithelium_Breast	H3K4me3	ID:53180
7966	Epithelium_Breast	H3K4me3	ID:53181
7967	Epithelium_Breast	H3K4me3	ID:53182
7968	Epithelium_Breast	H3K27me3	ID:53183
7969	Epithelium_Breast	H3K27ac	ID:53185
7970	Epithelium_Breast	H3K4me3	ID:53187
7971	Epithelium_Breast	H3K27ac	ID:53188
7972	Epithelium_Breast	H3K27me3	ID:53189
7973	Epithelium_Breast	H3K36me3	ID:53190
7974	MCF-10A_Epithelium_Breast	MYC	ID:53192
7975	HEK293_Epithelium_Embryonic_Kidney	FOXM1	ID:53251
7976	HEK293_Epithelium_Embryonic_Kidney	FOXM1	ID:53252
7977	HEK293_Epithelium_Embryonic_Kidney	FOXM1	ID:53253
7978	HEK293_Epithelium_Embryonic_Kidney	FOXM1	ID:53254
7979	HEK293_Epithelium_Embryonic_Kidney	FOXM1	ID:53256
7980	HEK293_Epithelium_Embryonic_Kidney	FOXM1	ID:53257
7981	HEK293_Epithelium_Embryonic_Kidney	FOXM1	ID:53259
7982	HEK293_Epithelium_Embryonic_Kidney	FOXM1	ID:53260
7983	HEK293_Epithelium_Embryonic_Kidney	FOXM1	ID:53261
7984	HEK293_Epithelium_Embryonic_Kidney	FOXM1	ID:53262
7985	HEK293_Epithelium_Embryonic_Kidney	FOXM1	ID:53263
7986	HEK293_Epithelium_Embryonic_Kidney	FOXM1	ID:53264
7987	KBM-7_Myeloid_Cell	H3K9me3	ID:53265
7988	TSU-1621-MT	ERG	ID:53296
7989	TSU-1621-MT	ERG	ID:53297
7990	TSU-1621-MT	SPI1	ID:53298
7991	TSU-1621-MT	SPI1	ID:53299
7992	TSU-1621-MT	RARA	ID:53300
7993	TSU-1621-MT	FLI1	ID:53301
7994	TSU-1621-MT	T	ID:53302
7995	TSU-1621-MT	FUS	ID:53303
7996	TSU-1621-MT	FUS	ID:53304
7997	TSU-1621-MT	RUNX1	ID:53305
7998	TSU-1621-MT	LMO2	ID:53306
7999	TSU-1621-MT	GATA2	ID:53307
8000	TSU-1621-MT	LYL1	ID:53308
8001	TSU-1621-MT	TAL1	ID:53309
8002	HEK293_Epithelium_Embryonic_Kidney	H3K4me3	ID:53310
8003	HEK293_Epithelium_Embryonic_Kidney	H3K4me3	ID:53312
8004	HEK293_Epithelium_Embryonic_Kidney	H4	ID:53315
8005	HeLa_Epithelium_Cervix	H3K4me3	ID:53321
8006	HeLa_Epithelium_Cervix	INTS3	ID:53323
8007	HeLa_Epithelium_Cervix	NELFE	ID:53324
8008	HeLa_Epithelium_Cervix	SUPT5H	ID:53325
8009	HeLa_Epithelium_Cervix	POLR2A	ID:53328
8010	HeLa_Epithelium_Cervix	CPSF3L	ID:53330
8011	HeLa_Epithelium_Cervix	POLR2A	ID:53332
8012	HeLa_Epithelium_Cervix	POLR2A	ID:53334
8013	HeLa_Epithelium_Cervix	POLR2A	ID:53336
8014	H9_Embryonic_Stem_Cell_Embryo	NELFE	ID:53337
8015	H9_Embryonic_Stem_Cell_Embryo	NELFE	ID:53338
8016	H9_Embryonic_Stem_Cell_Embryo	T	ID:53340
8017	HeLa_Epithelium_Cervix	POLR2A	ID:53344
8018	HeLa_Epithelium_Cervix	POLR2A	ID:53345
8019	HeLa_Epithelium_Cervix	CDK9	ID:53346
8020	HeLa_Epithelium_Cervix	CDK9	ID:53347
8021	Embryonic_Stem_Cell	H3K4me3	ID:53349
8022	Embryonic_Stem_Cell	H3K4me3	ID:53350
8023	Embryonic_Stem_Cell	H3K4me3	ID:53351
8024	Embryonic_Stem_Cell	H3K4me3	ID:53352
8025	Embryonic_Stem_Cell	H3K27me3	ID:53353
8026	Embryonic_Stem_Cell	H3K27me3	ID:53354
8027	Embryonic_Stem_Cell	H3K27me3	ID:53355
8028	Embryonic_Stem_Cell	H3K27me3	ID:53356
8029	Embryonic_Stem_Cell	H3K27ac	ID:53357
8030	Embryonic_Stem_Cell	H3K27ac	ID:53358
8031	Embryonic_Stem_Cell	H3K27ac	ID:53359
8032	Embryonic_Stem_Cell	H3K27ac	ID:53360
8033	Embryonic_Stem_Cell	H3K4me1	ID:53361
8034	Embryonic_Stem_Cell	H3K4me1	ID:53363
8035	Embryonic_Stem_Cell	H3K4me1	ID:53364
8036	H9_Embryonic_Stem_Cell_Embryo	H3K4me3	ID:53369
8037	H9_Embryonic_Stem_Cell_Embryo	H3K4me3	ID:53370
8038	Neuroepithelial-like_stem_cell	H3K4me1	ID:53375
8039	Neuroepithelial-like_stem_cell	H3K4me3	ID:53376
8040	T47D_Epithelium_Mammary_Gland	CHD8	ID:53396
8041	T47D_Epithelium_Mammary_Gland	CHD8	ID:53397
8042	T47D_Epithelium_Mammary_Gland	CHD8	ID:53398
8043	T47D_Epithelium_Mammary_Gland	CHD8	ID:53399
8044	GIST48_Mesenchymal_Stem_Cell_Stomach	ETV1	ID:534
8045	T47D_Epithelium_Mammary_Gland	CHD8	ID:53400
8046	Kasumi-1_Myeloblast_Blood	RUNX1	ID:53417
8047	Kasumi-1_Myeloblast_Blood	RUNX1	ID:53418
8048	Kasumi-1_Myeloblast_Blood	NCOR1	ID:53419
8049	Kasumi-1_Myeloblast_Blood	EP300	ID:53420
8050	Kasumi-1_Myeloblast_Blood	H3K4me3	ID:53421
8051	Kasumi-1_Myeloblast_Blood	H3K27me3	ID:53422
8052	HeLa_Epithelium_Cervix	H3K9me3	ID:53434
8053	HeLa_Epithelium_Cervix	H3K9me3	ID:53435
8054	HeLa_Epithelium_Cervix	H3K9me3	ID:53436
8055	HeLa_Epithelium_Cervix	H3K9me3	ID:53437
8056	HeLa_Epithelium_Cervix	H3K9me3	ID:53438
8057	SH-SY5Y_Bone_Marrow	H3K9me2	ID:53450
8058	SH-SY5Y_Bone_Marrow	H3K9me2	ID:53452
8059	SH-SY5Y_Bone_Marrow	H3K9me2	ID:53453
8060	SH-SY5Y_Bone_Marrow	H3K9me2	ID:53454
8061	SH-SY5Y_Bone_Marrow	H3K9me2	ID:53457
8062	SH-SY5Y_Bone_Marrow	H3K9me2	ID:53459
8063	SH-SY5Y_Bone_Marrow	KDM1A	ID:53467
8064	SH-SY5Y_Bone_Marrow	KDM1A	ID:53468
8065	SH-SY5Y_Bone_Marrow	KDM1A	ID:53469
8066	SH-SY5Y_Bone_Marrow	KDM1A	ID:53470
8067	SH-SY5Y_Bone_Marrow	SVIL	ID:53472
8068	HMEC-hTERT	MBD2	ID:53477
8069	HMLER	MBD2	ID:53479
8070	H1_Embryonic_Stem_Cell_Embryo	H3K4me3	ID:53487
8071	Embryonic_Stem_Cell	H3K4me3	ID:53490
8072	HT29_Epithelium_Colon	SOX9	ID:53493
8073	TSU-1621-MT	SPI1	ID:53549
8074	Dendritic_Cell	H3K27ac	ID:53564
8075	Dendritic_Cell	H3K36me3	ID:53566
8076	Dendritic_Cell	H3K4me1	ID:53567
8077	Dendritic_Cell	H3K4me3	ID:53568
8078	Dendritic_Cell	H3K27ac	ID:53571
8079	Dendritic_Cell	H3K27me3	ID:53572
8080	Dendritic_Cell	H3K4me1	ID:53574
8081	Dendritic_Cell	H3K4me3	ID:53575
8082	Dendritic_Cell	H3K9me3	ID:53576
8083	Dendritic_Cell	H3K27ac	ID:53578
8084	Dendritic_Cell	H3K4me1	ID:53581
8085	Dendritic_Cell	H3K4me3	ID:53582
8086	Dendritic_Cell	H3K27ac	ID:53585
8087	Dendritic_Cell	H3K4me1	ID:53588
8088	Dendritic_Cell	H3K4me3	ID:53589
8089	Adipocyte	MED1	ID:53592
8090	Adipocyte	MED1	ID:53593
8091	Adipocyte	MED1	ID:53594
8092	Adipocyte	MED1	ID:53595
8093	Adipocyte	RELA	ID:53596
8094	Adipocyte	RELA	ID:53597
8095	Adipocyte	RELA	ID:53598
8096	Adipocyte	RELA	ID:53599
8097	Adipocyte	DNase	ID:53603
8098	OCI-Ly1_B_cell_lymphoma_Bone_Marrow	H3K4me3	ID:53605
8099	OCI-Ly1_B_cell_lymphoma_Bone_Marrow	H3K4me3	ID:53608
8100	OCI-Ly1_B_cell_lymphoma_Bone_Marrow	H3K4me3	ID:53609
8101	OCI-Ly1_B_cell_lymphoma_Bone_Marrow	H3K4me3	ID:53612
8102	OCI-Ly1_B_cell_lymphoma_Bone_Marrow	H3K4me3	ID:53613
8103	OCI-Ly1_B_cell_lymphoma_Bone_Marrow	H3K4me3	ID:53615
8104	OCI-Ly1_B_cell_lymphoma_Bone_Marrow	H3K4me3	ID:53616
8105	OCI-Ly1_B_cell_lymphoma_Bone_Marrow	H3K4me3	ID:53617
8106	OCI-Ly1_B_cell_lymphoma_Bone_Marrow	H3K4me3	ID:53618
8107	OCI-Ly1_B_cell_lymphoma_Bone_Marrow	H3K4me3	ID:53619
8108	OCI-Ly1_B_cell_lymphoma_Bone_Marrow	H3K4me3	ID:53621
8109	OCI-Ly1_B_cell_lymphoma_Bone_Marrow	H3K4me3	ID:53622
8110	OCI-Ly1_B_cell_lymphoma_Bone_Marrow	H3K4me3	ID:53623
8111	OCI-Ly1_B_cell_lymphoma_Bone_Marrow	H3K4me3	ID:53624
8112	OCI-Ly1_B_cell_lymphoma_Bone_Marrow	H3K4me3	ID:53625
8113	OCI-Ly1_B_cell_lymphoma_Bone_Marrow	H3K4me3	ID:53626
8114	OCI-Ly1_B_cell_lymphoma_Bone_Marrow	H3K4me3	ID:53627
8115	T_Lymphocyte_Blood	STAT5B	ID:53628
8116	T_Lymphocyte_Blood	STAT5B	ID:53629
8117	T_Lymphocyte_Blood	STAT5B	ID:53630
8118	T_Lymphocyte_Blood	STAT5B	ID:53631
8119	T_Lymphocyte_Blood	STAT5B	ID:53632
8120	T_Lymphocyte_Blood	STAT5B	ID:53633
8121	T_Lymphocyte_Blood	STAT5B	ID:53634
8122	T_Lymphocyte_Blood	STAT5B	ID:53636
8123	T_Lymphocyte_Blood	STAT5B	ID:53637
8124	H9_Embryonic_Stem_Cell_Embryo	SMAD2	ID:5365
8125	Embryonic_Stem_Cell	LEF1	ID:53650
8126	Embryonic_Stem_Cell	LEF1	ID:53651
8127	Embryonic_Stem_Cell	CTNNB1	ID:53653
8128	Embryonic_Stem_Cell	H3K27ac	ID:53654
8129	Embryonic_Stem_Cell	H3K27ac	ID:53655
8130	Embryonic_Stem_Cell	H3K27me3	ID:53656
8131	Embryonic_Stem_Cell	H3K27me3	ID:53657
8132	Embryonic_Stem_Cell	POLR2A	ID:53658
8133	Embryonic_Stem_Cell	POLR2A	ID:53659
8134	H9_Embryonic_Stem_Cell_Embryo	SMAD2	ID:5366
8135	Embryonic_Stem_Cell	POLR2A	ID:53660
8136	Embryonic_Stem_Cell	POLR2A	ID:53661
8137	Embryonic_Stem_Cell	POLR2A	ID:53662
8138	Embryonic_Stem_Cell	POLR2A	ID:53663
8139	Embryonic_Stem_Cell	POLR2A	ID:53664
8140	Embryonic_Stem_Cell	POLR2A	ID:53665
8141	Embryonic_Stem_Cell	POLR2A	ID:53666
8142	Embryonic_Stem_Cell	POLR2A	ID:53667
8143	Embryonic_Stem_Cell	POLR2A	ID:53668
8144	Embryonic_Stem_Cell	POLR2A	ID:53669
8145	Embryonic_Stem_Cell	NIPBL	ID:53670
8146	Embryonic_Stem_Cell	NIPBL	ID:53671
8147	Embryonic_Stem_Cell	NIPBL	ID:53672
8148	Embryonic_Stem_Cell	NIPBL	ID:53673
8149	Jurkat_T_Lymphocyte_Blood	TAT	ID:53704
8150	Jurkat_T_Lymphocyte_Blood	H3K36me3	ID:53706
8151	Jurkat_T_Lymphocyte_Blood	H3K36me3	ID:53707
8152	Jurkat_T_Lymphocyte_Blood	H3K27ac	ID:53708
8153	Jurkat_T_Lymphocyte_Blood	H3K27ac	ID:53709
8154	Jurkat_T_Lymphocyte_Blood	H3K4me3	ID:53710
8155	Jurkat_T_Lymphocyte_Blood	H3K4me3	ID:53711
8156	Jurkat_T_Lymphocyte_Blood	H3K79me3	ID:53712
8157	Jurkat_T_Lymphocyte_Blood	H3K79me3	ID:53713
8158	Jurkat_T_Lymphocyte_Blood	POLR2A	ID:53714
8159	Jurkat_T_Lymphocyte_Blood	POLR2A	ID:53715
8160	Jurkat_T_Lymphocyte_Blood	POLR2A	ID:53716
8161	Jurkat_T_Lymphocyte_Blood	POLR2A	ID:53717
8162	Jurkat_T_Lymphocyte_Blood	POLR2A	ID:53718
8163	Jurkat_T_Lymphocyte_Blood	POLR2A	ID:53719
8164	Jurkat_T_Lymphocyte_Blood	POLR2A	ID:53720
8165	Jurkat_T_Lymphocyte_Blood	H3K4me1	ID:53722
8166	Jurkat_T_Lymphocyte_Blood	H3K4me1	ID:53723
8167	Jurkat_T_Lymphocyte_Blood	H3K9me3	ID:53725
8168	C4-2B_Epithelium_Prostate	RUNX2	ID:5373
8169	MCF-7_Epithelium_Breast	H4ac	ID:53748
8170	MCF-7_Epithelium_Breast	H4ac	ID:53749
8171	MCF-7_Epithelium_Breast	H4ac	ID:53750
8172	MCF-7_Epithelium_Breast	H4ac	ID:53751
8173	MCF-7_Epithelium_Breast	H4ac	ID:53752
8174	MCF-10A_Epithelium_Breast	H4ac	ID:53753
8175	MCF-10A_Epithelium_Breast	H4ac	ID:53754
8176	Kidney	H3K36me3	ID:53764
8177	Kidney	H3K36me3	ID:53765
8178	Kidney	H3K36me3	ID:53767
8179	Kidney	H3K36me3	ID:53770
8180	Kidney	H3K36me3	ID:53772
8181	Kidney	H3K36me3	ID:53773
8182	Kidney	H3K36me3	ID:53774
8183	Kidney	H3K36me3	ID:53775
8184	Kidney	H3K36me3	ID:53776
8185	Kidney	H3K36me3	ID:53778
8186	786-O_Epithelium_Kidney	H3K36me3	ID:53780
8187	Neutrophil_cell	H3K4me1	ID:53784
8188	Neutrophil_cell	H3K27ac	ID:53785
8189	Neutrophil_cell	H3K4me1	ID:53787
8190	Neutrophil_cell	H3K27ac	ID:53788
8191	Neutrophil_cell	H3K4me1	ID:53790
8192	Neutrophil_cell	H3K27ac	ID:53791
8193	GM01660_Fibroblast	H3K4me3	ID:538
8194	HEK293A	MEF2B	ID:53873
8195	HEK293A	MEF2B	ID:53874
8196	HEK293A	MEF2B	ID:53876
8197	HEK293A	MEF2B	ID:53877
8198	HEK293A	MEF2B	ID:53878
8199	A549_Epithelium_Lung	RELA	ID:5388
8200	K562_Erythroblast_Bone_Marrow	CTCF	ID:53885
8201	HEK293A	H3K27ac	ID:53886
8202	HEK293A	H3K27ac	ID:53887
8203	HEK293A	H3K27ac	ID:53888
8204	HEK293A	H3K27ac	ID:53889
8205	A549_Epithelium_Lung	RELA	ID:5389
8206	HEK293A	H3K4me3	ID:53890
8207	HEK293A	H3K4me3	ID:53891
8208	HEK293A	H3K4me3	ID:53892
8209	HEK293A	H3K4me3	ID:53893
8210	Epithelium_Mammary_Gland	H3K27me3	ID:53910
8211	Epithelium_Mammary_Gland	H3K27me3	ID:53911
8212	21NT_Epithelium_Breast	H3K27me3	ID:53915
8213	MDA-MB-453_Epithelium_Mammary_Gland	H3K27me3	ID:53916
8214	HCT-116_Colon	SP1	ID:5395
8215	T47D_Epithelium_Mammary_Gland	ESR1	ID:53955
8216	T47D_Epithelium_Mammary_Gland	ESR1	ID:53956
8217	T47D_Epithelium_Mammary_Gland	ESR1	ID:53957
8218	T47D_Epithelium_Mammary_Gland	ESR1	ID:53958
8219	T47D_Epithelium_Mammary_Gland	ESR1	ID:53959
8220	T47D_Epithelium_Mammary_Gland	ESR1	ID:53960
8221	T47D_Epithelium_Mammary_Gland	ESR1	ID:53961
8222	T47D_Epithelium_Mammary_Gland	ESR1	ID:53962
8223	T47D_Epithelium_Mammary_Gland	ESR1	ID:53963
8224	T47D_Epithelium_Mammary_Gland	EP300	ID:53967
8225	T47D_Epithelium_Mammary_Gland	EP300	ID:53968
8226	T47D_Epithelium_Mammary_Gland	EP300	ID:53969
8227	T47D_Epithelium_Mammary_Gland	EP300	ID:53970
8228	T47D_Epithelium_Mammary_Gland	EP300	ID:53971
8229	T47D_Epithelium_Mammary_Gland	EP300	ID:53972
8230	T47D_Epithelium_Mammary_Gland	EP300	ID:53973
8231	T47D_Epithelium_Mammary_Gland	EP300	ID:53974
8232	T47D_Epithelium_Mammary_Gland	EP300	ID:53975
8233	T47D_Epithelium_Mammary_Gland	PR	ID:53979
8234	T47D_Epithelium_Mammary_Gland	PR	ID:53980
8235	T47D_Epithelium_Mammary_Gland	PR	ID:53981
8236	T47D_Epithelium_Mammary_Gland	PR	ID:53982
8237	T47D_Epithelium_Mammary_Gland	PR	ID:53983
8238	T47D_Epithelium_Mammary_Gland	PR	ID:53984
8239	MCF-7_Epithelium_Breast	ESR1	ID:53986
8240	MCF-7_Epithelium_Breast	ESR1	ID:53987
8241	MCF-7_Epithelium_Breast	ESR1	ID:53988
8242	MCF-7_Epithelium_Breast	ESR1	ID:53989
8243	MCF-7_Epithelium_Breast	ESR1	ID:53990
8244	MCF-7_Epithelium_Breast	ESR1	ID:53991
8245	MCF-7_Epithelium_Breast	ESR1	ID:53992
8246	MCF-7_Epithelium_Breast	ESR1	ID:53993
8247	MCF-7_Epithelium_Breast	ESR1	ID:53994
8248	MCF-7_Epithelium_Breast	EP300	ID:53999
8249	MCF-7_Epithelium_Breast	EP300	ID:54000
8250	MCF-7_Epithelium_Breast	EP300	ID:54001
8251	MCF-7_Epithelium_Breast	EP300	ID:54003
8252	MCF-7_Epithelium_Breast	EP300	ID:54004
8253	MCF-7_Epithelium_Breast	EP300	ID:54005
8254	MCF-7_Epithelium_Breast	EP300	ID:54007
8255	MCF-7_Epithelium_Breast	EP300	ID:54008
8256	MCF-7_Epithelium_Breast	EP300	ID:54009
8257	MCF-7_Epithelium_Breast	EP300	ID:54010
8258	MCF-7_Epithelium_Breast	PR	ID:54014
8259	MCF-7_Epithelium_Breast	PR	ID:54015
8260	MCF-7_Epithelium_Breast	PR	ID:54016
8261	MCF-7_Epithelium_Breast	PR	ID:54017
8262	MCF-7_Epithelium_Breast	PR	ID:54019
8263	MCF-7_Epithelium_Breast	PR	ID:54020
8264	MCF-7_Epithelium_Breast	PR	ID:54021
8265	MCF-7_Epithelium_Breast	ESR1	ID:54022
8266	MCF-7_Epithelium_Breast	ESR1	ID:54023
8267	MCF-7_Epithelium_Breast	ESR1	ID:54024
8268	MCF-7_Epithelium_Breast	ESR1	ID:54025
8269	MCF-7_Epithelium_Breast	ESR1	ID:54026
8270	MCF-7_Epithelium_Breast	ESR1	ID:54027
8271	MCF-7_Epithelium_Breast	ESR1	ID:54029
8272	MCF-7_Epithelium_Breast	ESR1	ID:54030
8273	MCF-7_Epithelium_Breast	ESR1	ID:54031
8274	MCF-7_Epithelium_Breast	ESR1	ID:54033
8275	MCF-7_Epithelium_Breast	PR	ID:54037
8276	T47D_Epithelium_Mammary_Gland	ESR1	ID:54047
8277	T47D_Epithelium_Mammary_Gland	ESR1	ID:54051
8278	T47D_Epithelium_Mammary_Gland	PR	ID:54060
8279	T47D_Epithelium_Mammary_Gland	PR	ID:54061
8280	T47D_Epithelium_Mammary_Gland	PR	ID:54064
8281	T47D_Epithelium_Mammary_Gland	PR	ID:54065
8282	T47D_Epithelium_Mammary_Gland	PR	ID:54068
8283	T47D_Epithelium_Mammary_Gland	PR	ID:54069
8284	MCF-7_Epithelium_Breast	ESR1	ID:54078
8285	MCF-7_Epithelium_Breast	ESR1	ID:54079
8286	MCF-7_Epithelium_Breast	ESR1	ID:54080
8287	MCF-7_Epithelium_Breast	ESR1	ID:54081
8288	MCF-7_Epithelium_Breast	ESR1	ID:54082
8289	MCF-7_Epithelium_Breast	ESR1	ID:54083
8290	MCF-7_Epithelium_Breast	ESR1	ID:54084
8291	MCF-7_Epithelium_Breast	ESR1	ID:54085
8292	MCF-7_Epithelium_Breast	ESR1	ID:54086
8293	MCF-7_Epithelium_Breast	ESR1	ID:54087
8294	MCF-7_Epithelium_Breast	ESR1	ID:54088
8295	MCF-7_Epithelium_Breast	ESR1	ID:54089
8296	PC-3_Epithelium_Prostate	DAXX	ID:54104
8297	PC-3_Epithelium_Prostate	DAXX	ID:54105
8298	PC-3_Epithelium_Prostate	DNMT1	ID:54106
8299	K562_Erythroblast_Bone_Marrow	AGO2	ID:54115
8300	K562_Erythroblast_Bone_Marrow	AGO2	ID:54118
8301	Mesenchymal_Stem_Cell	POLR2A	ID:54121
8302	Mesenchymal_Stem_Cell	POLR2A	ID:54122
8303	Mesenchymal_Stem_Cell	POLR2A	ID:54123
8304	Mesenchymal_Stem_Cell	POLR2A	ID:54124
8305	Mesenchymal_Stem_Cell	CEBPB	ID:54125
8306	Mesenchymal_Stem_Cell	CEBPB	ID:54126
8307	Mesenchymal_Stem_Cell	CEBPB	ID:54127
8308	Mesenchymal_Stem_Cell	NR3C1	ID:54128
8309	Mesenchymal_Stem_Cell	ATF4	ID:54129
8310	Mesenchymal_Stem_Cell	H3K27ac	ID:54130
8311	Mesenchymal_Stem_Cell	CEBPB	ID:54131
8312	Mesenchymal_Stem_Cell	CEBPB	ID:54132
8313	Mesenchymal_Stem_Cell	CEBPB	ID:54133
8314	Mesenchymal_Stem_Cell	CEBPB	ID:54134
8315	Mesenchymal_Stem_Cell	CEBPB	ID:54136
8316	Mesenchymal_Stem_Cell	CEBPB	ID:54137
8317	Mesenchymal_Stem_Cell	CEBPB	ID:54138
8318	Mesenchymal_Stem_Cell	ATF4	ID:54139
8319	Mesenchymal_Stem_Cell	ATF4	ID:54140
8320	Jurkat_T_Lymphocyte_Blood	CTCF	ID:54151
8321	OCI-Ly1_B_cell_lymphoma_Bone_Marrow	FOXP1	ID:54152
8322	OCI-Ly3_B_Lymphocyte_Bone_Marrow	FOXP1	ID:54153
8323	OCI-Ly7_B_cell_lymphoma_Blood	FOXP1	ID:54154
8324	OCI-Ly10_B_Lymphocyte_Bone_Marrow	FOXP1	ID:54155
8325	CAL51-MCF7_Epithelium_Breast	H3K27ac	ID:54183
8326	CAL51-MCF7_Epithelium_Breast	H3K27ac	ID:54184
8327	MCF-7_Epithelium_Breast	H3K27ac	ID:54185
8328	MDA-MB-231_Epithelium_Breast	H3K27ac	ID:54186
8329	MDA-MB-231_Epithelium_Breast	H3K27ac	ID:54187
8330	SUM159PT_Epithelium_Mammary_Gland	H3K27ac	ID:54188
8331	SUM159PT_Epithelium_Mammary_Gland	H3K27ac	ID:54189
8332	SUM159PT_Epithelium_Mammary_Gland	H3K27ac	ID:54190
8333	SUM159PT_Epithelium_Mammary_Gland	H3K27ac	ID:54191
8334	ZR-75-1_Epithelium_Mammary_Gland	H3K27ac	ID:54192
8335	T47D_Epithelium_Mammary_Gland	H3K27ac	ID:54193
8336	ZR-75-1_Epithelium_Mammary_Gland	H3K27ac	ID:54194
8337	GM06990_B_Lymphocyte_Blood	E2F4	ID:542
8338	Jurkat_T_Lymphocyte_Blood	RUNX1	ID:54234
8339	Jurkat_T_Lymphocyte_Blood	GATA3	ID:54236
8340	Jurkat_T_Lymphocyte_Blood	H3K27ac	ID:54237
8341	Stromal_Cell_Endometrium	PGR	ID:54240
8342	Stromal_Cell_Endometrium	FOSL2	ID:54241
8343	Stromal_Cell_Endometrium	FOXO1	ID:54243
8344	Stromal_Cell_Endometrium	POLR2A	ID:54244
8345	Kidney	H3K4me3	ID:54257
8346	Adipocyte	BRD4	ID:54332
8347	Adipocyte	BRD4	ID:54333
8348	EWS502_Small_Round_Tumor_Cell	FLI1	ID:5437
8349	MCF-7_Epithelium_Breast	LMTK3	ID:54380
8350	MDA-MB-231_Epithelium_Breast	LMTK3	ID:54381
8351	EWS502_Small_Round_Tumor_Cell	FLI1	ID:5439
8352	LNCaP_Epithelium_Prostate	GATA2	ID:54396
8353	LNCaP_Epithelium_Prostate	GATA2	ID:54397
8354	SUM159PT_Epithelium_Mammary_Gland	H3K27me3	ID:54401
8355	SUM159PT_Epithelium_Mammary_Gland	H3K27me3	ID:54402
8356	SUM159PT_Epithelium_Mammary_Gland	H3K27me3	ID:54403
8357	MCF-7_Epithelium_Breast	H3K27me3	ID:54406
8358	Endothelial_Cell_Umbilical_Vein	FLI1	ID:5441
8359	Endothelial_Cell_Umbilical_Vein	FLI1	ID:5443
8360	EWS502_Small_Round_Tumor_Cell	H3K4me1	ID:5445
8361	EWS502_Small_Round_Tumor_Cell	H3K4me2	ID:5446
8362	MCF-7_Epithelium_Breast	H2A	ID:54469
8363	EWS502_Small_Round_Tumor_Cell	H3K4me3	ID:5447
8364	MCF-7_Epithelium_Breast	H2A	ID:54470
8365	MCF-7_Epithelium_Breast	H3K4me1	ID:54472
8366	MCF-7_Epithelium_Breast	H3K4me3	ID:54473
8367	MCF-7_Epithelium_Breast	H3K4me3	ID:54474
8368	MCF-7_Epithelium_Breast	H3K27ac	ID:54475
8369	MCF-7_Epithelium_Breast	H3K27ac	ID:54476
8370	MCF-7_Epithelium_Breast	H2A	ID:54479
8371	EWS502_Small_Round_Tumor_Cell	H3K27me3	ID:5448
8372	MCF-7_Epithelium_Breast	H2A	ID:54480
8373	MCF-7_Epithelium_Breast	H3K4me1	ID:54481
8374	MCF-7_Epithelium_Breast	H3K4me1	ID:54482
8375	MCF-7_Epithelium_Breast	H3K4me3	ID:54483
8376	MCF-7_Epithelium_Breast	H3K4me3	ID:54484
8377	MCF-7_Epithelium_Breast	H3K27ac	ID:54485
8378	MCF-7_Epithelium_Breast	H3K27ac	ID:54486
8379	HCT-116_Colon	H3K9me2	ID:54504
8380	LS180_Epithelium_Colon	VDR	ID:5451
8381	MCF-10A_Epithelium_Breast	MYC	ID:54511
8382	MCF-10A_Epithelium_Breast	MYC	ID:54512
8383	MCF-10A_Epithelium_Breast	MYC	ID:54513
8384	MCF-10A_Epithelium_Breast	ZBTB17	ID:54514
8385	MCF-10A_Epithelium_Breast	MYC	ID:54515
8386	MCF-10A_Epithelium_Breast	MYC	ID:54516
8387	MCF-10A_Epithelium_Breast	MYC	ID:54517
8388	MCF-10A_Epithelium_Breast	MYC	ID:54518
8389	LS180_Epithelium_Colon	RXRA	ID:5452
8390	MDA-MB-468_Epithelium_Mammary_Gland	TP53	ID:54521
8391	MDA-MB-468_Epithelium_Mammary_Gland	H3	ID:54524
8392	MDA-MB-468_Epithelium_Mammary_Gland	H3K4me3	ID:54526
8393	MDA-MB-468_Epithelium_Mammary_Gland	H3K4me3	ID:54527
8394	LS180_Epithelium_Colon	RXRA	ID:5453
8395	LS180_Epithelium_Colon	BCAT1	ID:5454
8396	LS180_Epithelium_Colon	BCAT1	ID:5455
8397	LS180_Epithelium_Colon	TCF4	ID:5456
8398	JJN-3	H3K4me3	ID:54564
8399	JJN-3	H3K4me3	ID:54565
8400	JJN-3	H3K4me3	ID:54566
8401	JJN-3	H3K4me3	ID:54567
8402	JJN-3	H3K4me3	ID:54568
8403	JJN-3	H3K4me3	ID:54569
8404	LS180_Epithelium_Colon	TCF4	ID:5457
8405	JJN-3	H3K4me3	ID:54570
8406	U2OS_Bone	HSF1	ID:54573
8407	U2OS_Bone	HSF1	ID:54574
8408	LS180_Epithelium_Colon	CEBPB	ID:5458
8409	LS180_Epithelium_Colon	CEBPB	ID:5459
8410	LS180_Epithelium_Colon	CDX2	ID:5460
8411	SF268	YAP1	ID:54608
8412	SF268	YAP1	ID:54609
8413	LS180_Epithelium_Colon	CDX2	ID:5461
8414	SF268	TEAD1	ID:54611
8415	SF268	TEAD1	ID:54612
8416	SF268	H3K27ac	ID:54614
8417	SF268	H3K27ac	ID:54615
8418	MCF-7_Epithelium_Breast	ESR1	ID:54620
8419	MCF-7_Epithelium_Breast	ESR1	ID:54621
8420	MCF-7_Epithelium_Breast	NCAPG	ID:54623
8421	MCF-7_Epithelium_Breast	NCAPG	ID:54625
8422	MCF-7_Epithelium_Breast	NCAPG2	ID:54631
8423	MCF-7_Epithelium_Breast	NCAPG	ID:54632
8424	MCF-7_Epithelium_Breast	NCAPG	ID:54633
8425	MCF-7_Epithelium_Breast	HECTD1	ID:54634
8426	MCF-7_Epithelium_Breast	EP300	ID:54636
8427	MCF-7_Epithelium_Breast	EP300	ID:54637
8428	MCF-7_Epithelium_Breast	EP300	ID:54639
8429	MCF-7_Epithelium_Breast	EP300	ID:54640
8430	MCF-7_Epithelium_Breast	POLR2A	ID:54641
8431	MCF-7_Epithelium_Breast	POLR2A	ID:54642
8432	MCF-7_Epithelium_Breast	POLR2A	ID:54643
8433	MCF-7_Epithelium_Breast	POLR2A	ID:54644
8434	MCF-7_Epithelium_Breast	ESR1	ID:54645
8435	MCF-7_Epithelium_Breast	ESR1	ID:54646
8436	MCF-7_Epithelium_Breast	ESR1	ID:54647
8437	MCF-7_Epithelium_Breast	ESR1	ID:54648
8438	MCF-7_Epithelium_Breast	H3K27ac	ID:54651
8439	MCF-7_Epithelium_Breast	H3K27ac	ID:54652
8440	MCF-7_Epithelium_Breast	H3K27ac	ID:54653
8441	MCF-7_Epithelium_Breast	H3K27ac	ID:54654
8442	MCF-7_Epithelium_Breast	H3K27ac	ID:54655
8443	MCF-7_Epithelium_Breast	H3K27ac	ID:54656
8444	ALL-SIL_T_Lymphocyte_Blood	TLX1	ID:54657
8445	HCT-116_Colon	HNF4A	ID:54660
8446	HCT-116_Colon	TCF4	ID:54661
8447	HCT-116_Colon	TCF4	ID:54663
8448	HCT-116_Colon	TCF4	ID:54664
8449	HCT-116_Colon	HNF4A	ID:54665
8450	HCT-116_Colon	HNF4A	ID:54666
8451	HCT-116_Colon	TCF4	ID:54667
8452	HCT-116_Colon	TCF4	ID:54669
8453	HCT-116_Colon	TCF4	ID:54670
8454	HCT-116_Colon	HNF4A	ID:54673
8455	HCT-116_Colon	HNF4A	ID:54674
8456	NCI-H2052_Epithelium_Lung	YAP1	ID:54675
8457	NCI-H2052_Epithelium_Lung	YAP1	ID:54676
8458	GM19206_Lymphoblastoid	H3K27ac	ID:54721
8459	GM19140_Lymphoblastoid	H3K27ac	ID:54722
8460	GM19092_Lymphoblastoid	H3K4me3	ID:54723
8461	Lymphoblastoid	H3K4me3	ID:54724
8462	GM19101_Lymphoblastoid	H3K27ac	ID:54725
8463	GM19140_Lymphoblastoid	H3K4me1	ID:54726
8464	GM19092_Lymphoblastoid	H3K4me1	ID:54727
8465	GM19140_Lymphoblastoid	H3K4me3	ID:54728
8466	Lymphoblastoid	H3K4me1	ID:54729
8467	GM18913_Lymphoblastoid	H3K4me3	ID:54730
8468	GM18859_Lymphoblastoid	H3K4me1	ID:54731
8469	GM18859_Lymphoblastoid	H3K4me3	ID:54732
8470	GM18852_Lymphoblastoid	H3K27ac	ID:54733
8471	GM19127_Lymphoblastoid	H3K4me3	ID:54734
8472	GM19101_Lymphoblastoid	H3K4me3	ID:54735
8473	GM19101_Lymphoblastoid	H3K4me1	ID:54736
8474	GM18859_Lymphoblastoid	H3K27ac	ID:54737
8475	GM19092_Lymphoblastoid	H3K27ac	ID:54738
8476	Lymphoblastoid	H3K27ac	ID:54739
8477	GM18913_Lymphoblastoid	H3K4me1	ID:54740
8478	GM18913_Lymphoblastoid	H3K27ac	ID:54741
8479	GM18855_Lymphoblastoid	H3K27ac	ID:54742
8480	GM18855_Lymphoblastoid	H3K4me1	ID:54743
8481	GM19127_Lymphoblastoid	H3K27ac	ID:54744
8482	GM18855_Lymphoblastoid	H3K4me3	ID:54745
8483	GM19141_Lymphoblastoid_Blood	H3K4me1	ID:54746
8484	GM19141_Lymphoblastoid_Blood	H3K4me3	ID:54747
8485	GM18852_Lymphoblastoid	H3K4me3	ID:54748
8486	GM18852_Lymphoblastoid	H3K4me1	ID:54749
8487	GM19127_Lymphoblastoid	H3K4me1	ID:54750
8488	GM19141_Lymphoblastoid_Blood	H3K27ac	ID:54751
8489	GM19203_Lymphoblastoid	H3K27ac	ID:54752
8490	GM18862_Lymphoblastoid	H3K27ac	ID:54753
8491	GM19206_Lymphoblastoid	H3K4me1	ID:54754
8492	GM19206_Lymphoblastoid	H3K4me3	ID:54755
8493	GM18862_Lymphoblastoid	H3K4me3	ID:54756
8494	GM18862_Lymphoblastoid	H3K4me1	ID:54757
8495	GM19203_Lymphoblastoid	H3K4me1	ID:54758
8496	GM19203_Lymphoblastoid	H3K4me3	ID:54759
8497	GM18505_Lymphoblastoid_Blood	H3K27ac	ID:54760
8498	GM18870_Lymphoblastoid	H3K4me3	ID:54761
8499	GM18870_Lymphoblastoid	H3K4me1	ID:54762
8500	GM18519_Lymphoblastoid	H3K27ac	ID:54763
8501	GM18501_Lymphoblastoid	H3K4me1	ID:54764
8502	GM18501_Lymphoblastoid	H3K4me3	ID:54765
8503	GM19225_Lymphoblastoid	H3K27ac	ID:54766
8504	GM18516_Lymphoblastoid_Blood	H3K4me3	ID:54767
8505	GM18516_Lymphoblastoid_Blood	H3K4me1	ID:54768
8506	GM18511_Lymphoblastoid	H3K4me1	ID:54769
8507	GM18511_Lymphoblastoid	H3K4me3	ID:54770
8508	GM18504_Lymphoblastoid	H3K4me3	ID:54771
8509	GM18516_Lymphoblastoid_Blood	H3K27ac	ID:54772
8510	GM18504_Lymphoblastoid	H3K4me1	ID:54773
8511	Lymphoblastoid	H3K4me3	ID:54774
8512	Lymphoblastoid	H3K4me1	ID:54775
8513	GM18856_Lymphoblastoid	H3K4me3	ID:54776
8514	GM18856_Lymphoblastoid	H3K4me1	ID:54777
8515	GM18517_Lymphoblastoid	H3K4me3	ID:54778
8516	Lymphoblastoid	H3K27ac	ID:54779
8517	GM18517_Lymphoblastoid	H3K4me1	ID:54780
8518	GM19207_Lymphoblastoid	H3K27ac	ID:54781
8519	GM18498_Lymphoblastoid	H3K4me1	ID:54782
8520	GM18498_Lymphoblastoid	H3K4me3	ID:54783
8521	GM18853_Lymphoblastoid	H3K27ac	ID:54784
8522	GM19190_Lymphoblastoid	H3K4me3	ID:54785
8523	GM19190_Lymphoblastoid	H3K4me1	ID:54786
8524	GM18507_Lymphoblastoid_Blood	H3K27ac	ID:54787
8525	GM19137_Lymphoblastoid	H3K27ac	ID:54788
8526	GM19147_Lymphoblastoid	H3K4me3	ID:54789
8527	GM18520_Lymphoblastoid	H3K4me1	ID:54790
8528	GM18520_Lymphoblastoid	H3K4me3	ID:54791
8529	GM19190_Lymphoblastoid	H3K27ac	ID:54792
8530	GM18501_Lymphoblastoid	H3K27ac	ID:54793
8531	GM18520_Lymphoblastoid	H3K27ac	ID:54794
8532	GM18499_Lymphoblastoid	H3K27ac	ID:54795
8533	GM19171_Lymphoblastoid	H3K4me1	ID:54796
8534	GM19171_Lymphoblastoid	H3K4me3	ID:54797
8535	GM19131_Lymphoblastoid	H3K4me1	ID:54798
8536	GM19131_Lymphoblastoid	H3K4me3	ID:54799
8537	GM18907_Lymphoblastoid	H3K4me1	ID:54800
8538	GM18907_Lymphoblastoid	H3K4me3	ID:54801
8539	Lymphoblastoid	H3K27ac	ID:54802
8540	GM19160_Lymphoblastoid	H3K27ac	ID:54803
8541	Lymphoblastoid	H3K4me3	ID:54804
8542	Lymphoblastoid	H3K4me1	ID:54805
8543	GM19222_Lymphoblastoid	H3K4me3	ID:54806
8544	GM18912_Lymphoblastoid	H3K4me3	ID:54807
8545	GM19152_Lymphoblastoid	H3K27ac	ID:54808
8546	GM18912_Lymphoblastoid	H3K4me1	ID:54809
8547	GM19098_Lymphoblastoid	H3K4me3	ID:54810
8548	GM19098_Lymphoblastoid	H3K4me1	ID:54811
8549	GM18912_Lymphoblastoid	H3K27ac	ID:54812
8550	GM19116_Lymphoblastoid	H3K27ac	ID:54813
8551	GM19119_Lymphoblastoid	H3K4me3	ID:54814
8552	GM19119_Lymphoblastoid	H3K4me1	ID:54815
8553	GM18517_Lymphoblastoid	H3K27ac	ID:54816
8554	GM18502_Lymphoblastoid	H3K4me1	ID:54817
8555	GM19200_Lymphoblastoid_Blood	H3K4me3	ID:54818
8556	GM19119_Lymphoblastoid	H3K27ac	ID:54819
8557	GM19200_Lymphoblastoid_Blood	H3K4me1	ID:54820
8558	GM19114_Lymphoblastoid	H3K27ac	ID:54821
8559	GM19209_Lymphoblastoid	H3K4me3	ID:54822
8560	GM19209_Lymphoblastoid	H3K4me1	ID:54823
8561	GM19160_Lymphoblastoid	H3K4me3	ID:54824
8562	GM19209_Lymphoblastoid	H3K27ac	ID:54825
8563	GM19171_Lymphoblastoid	H3K27ac	ID:54826
8564	GM18861_Lymphoblastoid	H3K4me1	ID:54827
8565	GM18916_Lymphoblastoid	H3K4me3	ID:54828
8566	GM18861_Lymphoblastoid	H3K4me3	ID:54829
8567	GM18916_Lymphoblastoid	H3K4me1	ID:54830
8568	GM18510_Lymphoblastoid	H3K4me1	ID:54831
8569	GM18510_Lymphoblastoid	H3K4me3	ID:54832
8570	GM19137_Lymphoblastoid	H3K4me3	ID:54833
8571	GM19137_Lymphoblastoid	H3K4me1	ID:54834
8572	GM18499_Lymphoblastoid	H3K27ac	ID:54835
8573	Lymphoblastoid	H3K4me3	ID:54836
8574	Lymphoblastoid	H3K4me1	ID:54837
8575	GM18504_Lymphoblastoid	H3K27ac	ID:54838
8576	GM18870_Lymphoblastoid	H3K27ac	ID:54839
8577	GM18501_Lymphoblastoid	H3K27ac	ID:54840
8578	GM19093_Lymphoblastoid	H3K4me1	ID:54841
8579	GM18502_Lymphoblastoid	H3K4me1	ID:54842
8580	GM18861_Lymphoblastoid	H3K27ac	ID:54843
8581	GM18502_Lymphoblastoid	H3K4me3	ID:54844
8582	GM19093_Lymphoblastoid	H3K4me3	ID:54845
8583	GM18507_Lymphoblastoid_Blood	H3K4me1	ID:54846
8584	GM18499_Lymphoblastoid	H3K4me1	ID:54847
8585	GM18499_Lymphoblastoid	H3K4me3	ID:54848
8586	GM19114_Lymphoblastoid	H3K4me3	ID:54849
8587	GM19114_Lymphoblastoid	H3K4me1	ID:54850
8588	GM19147_Lymphoblastoid	H3K27ac	ID:54851
8589	GM18507_Lymphoblastoid_Blood	H3K4me3	ID:54852
8590	GM18522_Lymphoblastoid_Blood	H3K27ac	ID:54853
8591	GM19098_Lymphoblastoid	H3K27ac	ID:54854
8592	GM18502_Lymphoblastoid	H3K27ac	ID:54855
8593	Lymphoblastoid	H3K27ac	ID:54856
8594	GM19204_Lymphoblastoid_Blood	H3K27ac	ID:54857
8595	GM18511_Lymphoblastoid	H3K27ac	ID:54858
8596	GM18519_Lymphoblastoid	H3K4me1	ID:54859
8597	GM19225_Lymphoblastoid	H3K4me1	ID:54860
8598	GM18519_Lymphoblastoid	H3K4me3	ID:54861
8599	GM19225_Lymphoblastoid	H3K4me3	ID:54862
8600	GM19099_Lymphoblastoid_Blood	H3K4me3	ID:54863
8601	GM18853_Lymphoblastoid	H3K4me3	ID:54864
8602	GM19099_Lymphoblastoid_Blood	H3K4me1	ID:54865
8603	GM18853_Lymphoblastoid	H3K4me1	ID:54866
8604	Lymphoblastoid	H3K4me1	ID:54867
8605	Lymphoblastoid	H3K4me3	ID:54868
8606	GM19130_Lymphoblastoid	H3K4me1	ID:54869
8607	GM19222_Lymphoblastoid	H3K4me1	ID:54870
8608	GM19130_Lymphoblastoid	H3K4me3	ID:54871
8609	GM18499_Lymphoblastoid	H3K4me3	ID:54872
8610	GM18499_Lymphoblastoid	H3K4me1	ID:54873
8611	GM19257_Lymphoblastoid	H3K27ac	ID:54874
8612	GM19222_Lymphoblastoid	H3K27ac	ID:54875
8613	GM19147_Lymphoblastoid	H3K27ac	ID:54876
8614	GM18498_Lymphoblastoid	H3K4me3	ID:54877
8615	GM19130_Lymphoblastoid	H3K27ac	ID:54878
8616	GM18498_Lymphoblastoid	H3K4me1	ID:54879
8617	GM19200_Lymphoblastoid_Blood	H3K27ac	ID:54880
8618	Lymphoblastoid	H3K27ac	ID:54881
8619	GM19257_Lymphoblastoid	H3K4me3	ID:54882
8620	GM19257_Lymphoblastoid	H3K4me1	ID:54883
8621	GM19147_Lymphoblastoid	H3K4me3	ID:54884
8622	GM19204_Lymphoblastoid_Blood	H3K4me3	ID:54885
8623	GM19204_Lymphoblastoid_Blood	H3K4me1	ID:54886
8624	GM18508_Lymphoblastoid_Blood	H3K27ac	ID:54887
8625	Lymphoblastoid	H3K27ac	ID:54888
8626	GM18909_Lymphoblastoid	H3K27ac	ID:54889
8627	GM19160_Lymphoblastoid	H3K4me1	ID:54890
8628	GM18909_Lymphoblastoid	H3K4me3	ID:54891
8629	GM18909_Lymphoblastoid	H3K4me1	ID:54892
8630	GM19138_Lymphoblastoid	H3K4me1	ID:54893
8631	Lymphoblastoid	H3K4me1	ID:54894
8632	GM19138_Lymphoblastoid	H3K4me3	ID:54895
8633	Lymphoblastoid	H3K4me3	ID:54896
8634	GM19147_Lymphoblastoid	H3K4me1	ID:54897
8635	GM18505_Lymphoblastoid_Blood	H3K4me3	ID:54898
8636	GM19138_Lymphoblastoid	H3K27ac	ID:54899
8637	GM18505_Lymphoblastoid_Blood	H3K4me1	ID:54900
8638	GM19116_Lymphoblastoid	H3K4me1	ID:54901
8639	GM18502_Lymphoblastoid	H3K4me3	ID:54903
8640	GM19152_Lymphoblastoid	H3K4me1	ID:54904
8641	GM19152_Lymphoblastoid	H3K4me3	ID:54905
8642	Lymphoblastoid	H3K27ac	ID:54906
8643	GM18510_Lymphoblastoid	H3K27ac	ID:54907
8644	GM18508_Lymphoblastoid_Blood	H3K4me3	ID:54908
8645	GM18508_Lymphoblastoid_Blood	H3K4me1	ID:54909
8646	GM19223_Lymphoblastoid	H3K4me3	ID:54910
8647	GM19207_Lymphoblastoid	H3K4me1	ID:54911
8648	GM19207_Lymphoblastoid	H3K4me3	ID:54912
8649	GM18522_Lymphoblastoid_Blood	H3K4me3	ID:54913
8650	GM18916_Lymphoblastoid	H3K27ac	ID:54914
8651	GM18522_Lymphoblastoid_Blood	H3K4me1	ID:54915
8652	GM19223_Lymphoblastoid	H3K4me1	ID:54916
8653	GM18498_Lymphoblastoid	H3K27ac	ID:54917
8654	Lymphoblastoid	H3K4me3	ID:54918
8655	Lymphoblastoid	H3K4me1	ID:54919
8656	GM18498_Lymphoblastoid	H3K27ac	ID:54920
8657	GM18502_Lymphoblastoid	H3K27ac	ID:54921
8658	GM19093_Lymphoblastoid	H3K27ac	ID:54922
8659	GM18856_Lymphoblastoid	H3K27ac	ID:54923
8660	GM18858_Lymphoblastoid	H3K4me1	ID:54924
8661	GM18501_Lymphoblastoid	H3K4me3	ID:54925
8662	GM18858_Lymphoblastoid	H3K4me3	ID:54926
8663	GM18501_Lymphoblastoid	H3K4me1	ID:54927
8664	GM19099_Lymphoblastoid_Blood	H3K27ac	ID:54928
8665	GM18907_Lymphoblastoid	H3K27ac	ID:54929
8666	GM19131_Lymphoblastoid	H3K27ac	ID:54930
8667	GM18858_Lymphoblastoid	H3K27ac	ID:54931
8668	Lymphoblastoid	H3K4me3	ID:54932
8669	Lymphoblastoid	H3K4me1	ID:54933
8670	GM19223_Lymphoblastoid	H3K27ac	ID:54934
8671	Lymphoblastoid	H3K27ac	ID:54935
8672	GM19201_Lymphoblastoid	H3K27ac	ID:54936
8673	GM19201_Lymphoblastoid	H3K4me3	ID:54937
8674	GM19201_Lymphoblastoid	H3K4me1	ID:54938
8675	GM19153_Lymphoblastoid	H3K27ac	ID:54939
8676	GM19144_Lymphoblastoid	H3K4me3	ID:54940
8677	GM19143_Lymphoblastoid	H3K4me3	ID:54941
8678	GM19143_Lymphoblastoid	H3K4me1	ID:54942
8679	GM19153_Lymphoblastoid	H3K4me1	ID:54943
8680	GM19153_Lymphoblastoid	H3K4me3	ID:54944
8681	GM19210_Lymphoblastoid	H3K4me1	ID:54945
8682	GM19210_Lymphoblastoid	H3K4me3	ID:54946
8683	GM19144_Lymphoblastoid	H3K4me1	ID:54947
8684	GM19159_Lymphoblastoid	H3K4me3	ID:54948
8685	GM19159_Lymphoblastoid	H3K4me1	ID:54949
8686	GM19159_Lymphoblastoid	H3K27ac	ID:54950
8687	GM19144_Lymphoblastoid	H3K27ac	ID:54951
8688	GM19143_Lymphoblastoid	H3K27ac	ID:54952
8689	GM19210_Lymphoblastoid	H3K27ac	ID:54953
8690	Adipose	PPARG	ID:55122
8691	Adipose	PPARG	ID:55123
8692	Adipose	PPARG	ID:55124
8693	Adipose	PPARG	ID:55125
8694	Adipose	PPARG	ID:55126
8695	Adipose	PPARG	ID:55127
8696	Adipose	PPARG	ID:55128
8697	Adipose	PPARG	ID:55129
8698	Adipose	PPARG	ID:55130
8699	Adipose	PPARG	ID:55131
8700	Adipose	PPARG	ID:55132
8701	Adipose	PPARG	ID:55133
8702	Adipose	PPARG	ID:55135
8703	Adipose	PPARG	ID:55136
8704	Adipose	PPARG	ID:55137
8705	IMR90_Fibroblast_Lung	H2AFY	ID:55148
8706	786-O_Epithelium_Kidney	EPAS1	ID:5516
8707	LNCaP_Epithelium_Prostate	AR	ID:55162
8708	LNCaP_Epithelium_Prostate	VDR	ID:55164
8709	LNCaP_Epithelium_Prostate	FOXA1	ID:55166
8710	786-O_Epithelium_Kidney	ARNT	ID:5517
8711	Myeloid_Cell	RUNX1	ID:55172
8712	Stem_cell_Blood	DNase	ID:55173
8713	Stem_cell_Blood	DNase	ID:55174
8714	Myeloid_Cell	DNase	ID:55175
8715	Myeloid_Cell	DNase	ID:55176
8716	Myeloid_Cell	DNase	ID:55177
8717	Myeloid_Cell	DNase	ID:55178
8718	Myeloid_Cell	DNase	ID:55179
8719	Myeloid_Cell	DNase	ID:55180
8720	Myeloid_Cell	DNase	ID:55181
8721	Myeloid_Cell	DNase	ID:55182
8722	Myeloid_Cell	DNase	ID:55183
8723	Myeloid_Cell	DNase	ID:55184
8724	Myeloid_Cell	DNase	ID:55185
8725	Myeloid_Cell	DNase	ID:55186
8726	Myeloid_Cell	DNase	ID:55187
8727	Myeloid_Cell	DNase	ID:55188
8728	Myeloid_Cell	DNase	ID:55189
8729	HL-60_Promyeloblast_Blood	H3K4me2	ID:5519
8730	Myeloid_Cell	DNase	ID:55190
8731	HL-60_Promyeloblast_Blood	H3K4me2	ID:5520
8732	HeLa_Epithelium_Cervix	POLR2A	ID:55200
8733	HeLa_Epithelium_Cervix	POLR2A	ID:55201
8734	HeLa_Epithelium_Cervix	POLR2A	ID:55202
8735	HeLa_Epithelium_Cervix	POLR2A	ID:55203
8736	HL-60_Promyeloblast_Blood	H3K4me2	ID:5521
8737	HL-60_Promyeloblast_Blood	H3K4me2	ID:5522
8738	GM12878_B_Lymphocyte_Blood	H3K4me3	ID:55222
8739	GM12878_B_Lymphocyte_Blood	H3K4me3	ID:55223
8740	GM12878_B_Lymphocyte_Blood	H3K4me3	ID:55224
8741	GM12878_B_Lymphocyte_Blood	H3K4me3	ID:55227
8742	GM12878_B_Lymphocyte_Blood	H3K27ac	ID:55230
8743	TEX_Lymphocyte_Blood	H3K4me2	ID:5524
8744	TEX_Lymphocyte_Blood	H3K4me2	ID:5525
8745	TEX_Lymphocyte_Blood	H3K4me2	ID:5526
8746	TEX_Lymphocyte_Blood	H3K4me2	ID:5527
8747	BicR_Epithelium_Prostate	AR	ID:55273
8748	BicR_Epithelium_Prostate	H3K4me3	ID:55275
8749	BicR_Epithelium_Prostate	AR	ID:55277
8750	BicR_Epithelium_Prostate	H3ac	ID:55279
8751	MDA-MB-231_Epithelium_Breast	YAP1	ID:55291
8752	MDA-MB-231_Epithelium_Breast	YAP1	ID:55292
8753	MDA-MB-231_Epithelium_Breast	WWTR1	ID:55293
8754	MDA-MB-231_Epithelium_Breast	WWTR1	ID:55294
8755	MDA-MB-231_Epithelium_Breast	TEAD4	ID:55297
8756	MDA-MB-231_Epithelium_Breast	TEAD4	ID:55298
8757	MDA-MB-231_Epithelium_Breast	JUN	ID:55299
8758	MDA-MB-231_Epithelium_Breast	JUN	ID:55300
8759	Caco-2_Epithelium_Colon	FOXA2	ID:55321
8760	Caco-2_Epithelium_Colon	FOXA2	ID:55322
8761	NCI-H526_Epithelium_Lung	KDM1A	ID:55323
8762	NCI-H526_Epithelium_Lung	KDM1A	ID:55324
8763	NCI-H526_Epithelium_Lung	H3K4me2	ID:55325
8764	NCI-H526_Epithelium_Lung	H3K4me1	ID:55326
8765	H3396_Epithelium_Mammary_Gland	H3K4me3	ID:5533
8766	K562_Erythroblast_Bone_Marrow	SUMO2	ID:55336
8767	K562_Erythroblast_Bone_Marrow	SUMO2	ID:55337
8768	K562_Erythroblast_Bone_Marrow	SUMO2	ID:55338
8769	K562_Erythroblast_Bone_Marrow	SUMO2	ID:55339
8770	H3396_Epithelium_Mammary_Gland	H3K4me3	ID:5534
8771	K562_Erythroblast_Bone_Marrow	SUMO2	ID:55342
8772	K562_Erythroblast_Bone_Marrow	SUMO2	ID:55343
8773	K562_Erythroblast_Bone_Marrow	SUMO2	ID:55344
8774	K562_Erythroblast_Bone_Marrow	SUMO2	ID:55345
8775	K562_Erythroblast_Bone_Marrow	SUMO2	ID:55346
8776	K562_Erythroblast_Bone_Marrow	SUMO2	ID:55347
8777	K562_Erythroblast_Bone_Marrow	SUMO2	ID:55348
8778	K562_Erythroblast_Bone_Marrow	SUMO2	ID:55349
8779	H3396_Epithelium_Mammary_Gland	H3K4me3	ID:5535
8780	VCaP_Epithelium_Prostate	SUMO2	ID:55350
8781	VCaP_Epithelium_Prostate	SUMO2	ID:55351
8782	VCaP_Epithelium_Prostate	SUMO2	ID:55352
8783	VCaP_Epithelium_Prostate	SUMO2	ID:55353
8784	VCaP_Epithelium_Prostate	PIAS1	ID:55354
8785	VCaP_Epithelium_Prostate	PIAS1	ID:55355
8786	VCaP_Epithelium_Prostate	PIAS1	ID:55356
8787	VCaP_Epithelium_Prostate	PIAS1	ID:55357
8788	VCaP_Epithelium_Prostate	POLR2A	ID:55358
8789	VCaP_Epithelium_Prostate	POLR2A	ID:55359
8790	H3396_Epithelium_Mammary_Gland	H3K4me3	ID:5536
8791	VCaP_Epithelium_Prostate	POLR2A	ID:55360
8792	VCaP_Epithelium_Prostate	POLR2A	ID:55361
8793	VCaP_Epithelium_Prostate	POLR2A	ID:55362
8794	VCaP_Epithelium_Prostate	POLR2A	ID:55363
8795	H3396_Epithelium_Mammary_Gland	H3K4me3	ID:5537
8796	SW480_Colon	TP53	ID:55387
8797	786-O_Epithelium_Kidney	SPI1	ID:55389
8798	H3396_Epithelium_Mammary_Gland	ESR1	ID:5539
8799	786-O_Epithelium_Kidney	SPI1	ID:55390
8800	786-O_Epithelium_Kidney	SPI1	ID:55392
8801	786-O_Epithelium_Kidney	SPI1	ID:55393
8802	786-O_Epithelium_Kidney	SPI1	ID:55394
8803	786-O_Epithelium_Kidney	SPI1	ID:55396
8804	786-O_Epithelium_Kidney	SPI1	ID:55397
8805	OCI-Ly7_B_cell_lymphoma_Blood	KMT2D	ID:55405
8806	OCI-Ly1_B_cell_lymphoma_Bone_Marrow	H3K4me2	ID:55407
8807	OCI-Ly1_B_cell_lymphoma_Bone_Marrow	H3K4me2	ID:55409
8808	H3396_Epithelium_Mammary_Gland	ESR1	ID:5541
8809	OCI-Ly1_B_cell_lymphoma_Bone_Marrow	H3K4me2	ID:55411
8810	OCI-Ly1_B_cell_lymphoma_Bone_Marrow	H3K4me2	ID:55413
8811	Lung	H3K4me3	ID:55415
8812	Lung	H3K4me3	ID:55416
8813	Liver	H3K4me3	ID:55417
8814	Liver	H3K4me3	ID:55418
8815	Liver	H3K4me3	ID:55419
8816	Liver	H3K4me3	ID:55420
8817	Lung	H3K4me3	ID:55421
8818	Lung	H3K4me3	ID:55422
8819	A549_Epithelium_Lung	H3K4me3	ID:55423
8820	A549_Epithelium_Lung	H3K4me3	ID:55424
8821	H3396_Epithelium_Mammary_Gland	ESR1	ID:5543
8822	HeLa_Epithelium_Cervix	H3K27ac	ID:55457
8823	HeLa_Epithelium_Cervix	H3K27ac	ID:55458
8824	H3396_Epithelium_Mammary_Gland	ESR1	ID:5546
8825	HeLa_Epithelium_Cervix	H3K27ac	ID:55460
8826	HeLa_Epithelium_Cervix	H3K27ac	ID:55461
8827	HeLa_Epithelium_Cervix	H3K27ac	ID:55462
8828	HeLa_Epithelium_Cervix	H3K27ac	ID:55463
8829	HeLa_Epithelium_Cervix	H3K27ac	ID:55464
8830	HeLa_Epithelium_Cervix	NELFA	ID:55465
8831	HeLa_Epithelium_Cervix	NELFA	ID:55466
8832	HeLa_Epithelium_Cervix	NELFA	ID:55467
8833	HeLa_Epithelium_Cervix	NELFA	ID:55468
8834	H3396_Epithelium_Mammary_Gland	ESR1	ID:5547
8835	H3396_Epithelium_Mammary_Gland	CREB1	ID:5548
8836	Macrophage	H3K27ac	ID:55481
8837	Macrophage	H3K27ac	ID:55483
8838	Macrophage	H3K27ac	ID:55485
8839	MV4-11_Macrophage_Blood	FOS	ID:55489
8840	H3396_Epithelium_Mammary_Gland	CREB1	ID:5549
8841	MV4-11_Macrophage_Blood	FOS	ID:55490
8842	MV4-11_Macrophage_Blood	STAT5	ID:55491
8843	Myeloid_Cell	RUNX1	ID:55492
8844	Stem_cell_Blood	RUNX1	ID:55493
8845	Kidney	H3K36me3	ID:55498
8846	Kidney	H3K36me3	ID:55499
8847	Kidney	H3K36me3	ID:55500
8848	Kidney	H3K36me3	ID:55504
8849	Kidney	H3K36me3	ID:55505
8850	H3396_Epithelium_Mammary_Gland	CREB1	ID:5551
8851	IMR90_Fibroblast_Lung	YAP1	ID:55512
8852	IMR90_Fibroblast_Lung	YAP1	ID:55513
8853	HAP-1	ATF4	ID:55516
8854	HAP-1	ATF4	ID:55517
8855	HAP-1	ATF4	ID:55518
8856	H3396_Epithelium_Mammary_Gland	CREB1	ID:5552
8857	H3396_Epithelium_Mammary_Gland	CREB1	ID:5553
8858	H3396_Epithelium_Mammary_Gland	CREB1	ID:5554
8859	Thymocyte	RAG2	ID:55543
8860	Thymocyte	H3K4me3	ID:55544
8861	Thymocyte	H3K4me3	ID:55545
8862	B_Lymphocyte	MEF2B	ID:55547
8863	B_Lymphocyte	MEF2B	ID:55548
8864	B_Lymphocyte	BACH2	ID:55549
8865	H3396_Epithelium_Mammary_Gland	ESR1	ID:5555
8866	B_Lymphocyte	H3K27ac	ID:55551
8867	B_Lymphocyte	PAX5	ID:55554
8868	B_Lymphocyte	SPI1	ID:55555
8869	GRANTA-519_B_Lymphocyte	H3K27ac	ID:55556
8870	B_Lymphocyte	H3K27ac	ID:55558
8871	B_Lymphocyte	H3K27ac	ID:55560
8872	B_Lymphocyte	H3K27ac	ID:55562
8873	B_Lymphocyte	MEF2B	ID:55563
8874	KARPAS-422_B_Lymphocyte	H3K27ac	ID:55564
8875	KARPAS-422_B_Lymphocyte	MEF2B	ID:55566
8876	B_Lymphocyte	H3K27ac	ID:55569
8877	H3396_Epithelium_Mammary_Gland	H3/4ac	ID:5557
8878	B_Lymphocyte	BACH2	ID:55571
8879	B_Lymphocyte	EP300	ID:55572
8880	B_Lymphocyte	H3K27ac	ID:55573
8881	B_Lymphocyte	PAX5	ID:55576
8882	B_Lymphocyte	SPI1	ID:55577
8883	Pfeiffer_B_Lymphocyte_Lymph_Node	H3K27ac	ID:55578
8884	H3396_Epithelium_Mammary_Gland	H3K18ac	ID:5558
8885	B_Lymphocyte	H3K27ac	ID:55580
8886	B_Lymphocyte	H3K27ac	ID:55582
8887	B_Lymphocyte	MEF2B	ID:55584
8888	B_Lymphocyte	MEF2B	ID:55585
8889	Toledo_B_Lymphocyte_Blood	H3K27ac	ID:55586
8890	H3396_Epithelium_Mammary_Gland	H3K18ac	ID:5559
8891	H3396_Epithelium_Mammary_Gland	POLR2A	ID:5560
8892	H3396_Epithelium_Mammary_Gland	POLR2A	ID:5561
8893	H3396_Epithelium_Mammary_Gland	RAC3	ID:5562
8894	HCT-116_Colon	AFF4	ID:55639
8895	HCT-116_Colon	AFF4	ID:55641
8896	HCT-116_Colon	ELL2	ID:55645
8897	HCT-116_Colon	ELL2	ID:55646
8898	HCT-116_Colon	ELL2	ID:55647
8899	HCT-116_Colon	ELL2	ID:55648
8900	HeLa_Epithelium_Cervix	POLR2A	ID:5566
8901	HCT-116_Colon	LEO1	ID:55661
8902	HCT-116_Colon	POLR2A	ID:55662
8903	HCT-116_Colon	POLR2A	ID:55663
8904	HCT-116_Colon	PAF1	ID:55664
8905	HCT-116_Colon	PAF1	ID:55665
8906	HCT-116_Colon	PAF1	ID:55666
8907	HCT-116_Colon	PAF1	ID:55667
8908	HCT-116_Colon	PAF1	ID:55668
8909	HCT-116_Colon	PAF1	ID:55669
8910	HeLa_Epithelium_Cervix	POLR2A	ID:5567
8911	HCT-116_Colon	POLR2A	ID:55670
8912	HCT-116_Colon	POLR2A	ID:55671
8913	HCT-116_Colon	POLR2A	ID:55672
8914	HCT-116_Colon	POLR2A	ID:55673
8915	HCT-116_Colon	POLR2A	ID:55674
8916	HCT-116_Colon	POLR2A	ID:55675
8917	HCT-116_Colon	POLR2A	ID:55677
8918	HCT-116_Colon	POLR2A	ID:55679
8919	HeLa_Epithelium_Cervix	POLR2A	ID:5568
8920	MCF-7_Epithelium_Breast	PAF1	ID:55682
8921	MCF-7_Epithelium_Breast	POLR2A	ID:55683
8922	HeLa_Epithelium_Cervix	POLR2M	ID:5569
8923	HeLa_Epithelium_Cervix	POLR2M	ID:5570
8924	VCaP_Epithelium_Prostate	POLR2A	ID:55707
8925	VCaP_Epithelium_Prostate	POLR2A	ID:55708
8926	VCaP_Epithelium_Prostate	POLR2A	ID:55709
8927	HeLa_Epithelium_Cervix	POLR2A	ID:5571
8928	VCaP_Epithelium_Prostate	POLR2A	ID:55710
8929	VCaP_Epithelium_Prostate	POLR2A	ID:55711
8930	VCaP_Epithelium_Prostate	POLR2A	ID:55712
8931	VCaP_Epithelium_Prostate	POLR2A	ID:55713
8932	VCaP_Epithelium_Prostate	SUMO2	ID:55715
8933	VCaP_Epithelium_Prostate	SUMO2	ID:55716
8934	VCaP_Epithelium_Prostate	SUMO2	ID:55717
8935	VCaP_Epithelium_Prostate	SUMO2	ID:55718
8936	HeLa_Epithelium_Cervix	POLR2A	ID:5572
8937	VCaP_Epithelium_Prostate	SUMO2	ID:55721
8938	VCaP_Epithelium_Prostate	SUMO2	ID:55722
8939	VCaP_Epithelium_Prostate	SUMO2	ID:55723
8940	VCaP_Epithelium_Prostate	SUMO2	ID:55724
8941	VCaP_Epithelium_Prostate	SUMO2	ID:55725
8942	VCaP_Epithelium_Prostate	SUMO2	ID:55726
8943	K562_Erythroblast_Bone_Marrow	CTCF	ID:55727
8944	K562_Erythroblast_Bone_Marrow	CTCF	ID:55728
8945	K562_Erythroblast_Bone_Marrow	GATA1	ID:55729
8946	Erythroblast_Blood	GATA1	ID:5573
8947	K562_Erythroblast_Bone_Marrow	GATA1	ID:55730
8948	K562_Erythroblast_Bone_Marrow	H3K27ac	ID:55731
8949	K562_Erythroblast_Bone_Marrow	H3K36me3	ID:55732
8950	K562_Erythroblast_Bone_Marrow	H3K4me1	ID:55733
8951	K562_Erythroblast_Bone_Marrow	H3K4me1	ID:55734
8952	K562_Erythroblast_Bone_Marrow	SPI1	ID:55738
8953	K562_Erythroblast_Bone_Marrow	SPI1	ID:55739
8954	Erythroblast_Blood	GATA1	ID:5574
8955	K562_Erythroblast_Bone_Marrow	REST	ID:55740
8956	K562_Erythroblast_Bone_Marrow	REST	ID:55741
8957	K562_Erythroblast_Bone_Marrow	H3K27ac	ID:55742
8958	K562_Erythroblast_Bone_Marrow	H3K4me3	ID:55745
8959	K562_Erythroblast_Bone_Marrow	H3K4me3	ID:55746
8960	Blood	H3K4me3	ID:55749
8961	DUCaP_Epithelium_Prostate	AR	ID:55752
8962	ALL-SIL_T_Lymphocyte_Blood	H3K27ac	ID:55768
8963	Cardiomyocyte_Heart	EP300	ID:5577
8964	K562_Erythroblast_Bone_Marrow	CTCF	ID:55770
8965	K562_Erythroblast_Bone_Marrow	CTCFL	ID:55771
8966	Delta47	CTCF	ID:55774
8967	Delta47	CTCFL	ID:55775
8968	Ovcar8	CTCF	ID:55778
8969	Ovcar8	CTCFL	ID:55779
8970	Cardiomyocyte_Heart	EP300	ID:5578
8971	MCF-7_Epithelium_Breast	CTCF	ID:55781
8972	MCF-7_Epithelium_Breast	CTCF	ID:55782
8973	MCF-7_Epithelium_Breast	CTCF	ID:55783
8974	MCF-7_Epithelium_Breast	CTCFL	ID:55784
8975	MCF-7_Epithelium_Breast	CTCFL	ID:55785
8976	Cardiomyocyte_Heart	POLR2A	ID:5579
8977	HEK293_Epithelium_Embryonic_Kidney	POLR2A	ID:55798
8978	HEK293_Epithelium_Embryonic_Kidney	POLR2A	ID:55799
8979	HEK293_Epithelium_Embryonic_Kidney	POLR2A	ID:55800
8980	HEK293_Epithelium_Embryonic_Kidney	POLR2A	ID:55804
8981	HEK293_Epithelium_Embryonic_Kidney	POLR2A	ID:55805
8982	HEK293_Epithelium_Embryonic_Kidney	POLR2A	ID:55806
8983	TC-797	BRD4	ID:55812
8984	TC-797	BRD4	ID:55813
8985	293T	BRD4	ID:55816
8986	293T	BRD4	ID:55817
8987	TC-797	BRD4	ID:55821
8988	TC-797	BRD4	ID:55822
8989	TC-797	BRD4	ID:55825
8990	TC-797	BRD4	ID:55826
8991	TC-797	H3K9ac	ID:55829
8992	TC-797	H3K9ac	ID:55830
8993	TC-797	H3K27ac	ID:55833
8994	TC-797	H3K27ac	ID:55834
8995	TC-797	BRD4	ID:55844
8996	1015c	BRD4	ID:55846
8997	10326	BRD3	ID:55848
8998	1015c	H3K27ac	ID:55850
8999	TC-797	H3K27ac	ID:55853
9000	TC-797	BRD4	ID:55854
9001	293T-Rex	H3K27ac	ID:55857
9002	293T-Rex	H3K27ac	ID:55861
9003	293T-Rex	H3K27ac	ID:55865
9004	293T-Rex	BRD4	ID:55868
9005	293T-Rex	BRD4	ID:55869
9006	IMR90_Fibroblast_Lung	Histone Lysine Acetylation	ID:5588
9007	IMR90_Fibroblast_Lung	Histone Lysine Crotonylation	ID:5589
9008	Fibroblast	T	ID:55895
9009	Fibroblast	H3K4me2	ID:55897
9010	Fibroblast	H3K4me2	ID:55898
9011	Fibroblast	H3K4me3	ID:55899
9012	GM10855_Lymphocyte_Blood	VDR	ID:559
9013	T_Lymphocyte	T	ID:55903
9014	T_Lymphocyte	H3K27me3	ID:55904
9015	T_Lymphocyte	H3K4me2	ID:55906
9016	T_Lymphocyte	H3K4me3	ID:55907
9017	Intermediate	H3K27ac	ID:55911
9018	Intermediate	H3K4me1	ID:55912
9019	Intermediate	H3K4me2	ID:55913
9020	Intermediate	H3K4me2	ID:55914
9021	Intermediate	H3K4me3	ID:55915
9022	Intermediate	H3K4me2	ID:55918
9023	Intermediate	H3K27ac	ID:55919
9024	Intermediate	H3K4me2	ID:55921
9025	Intermediate	H3K4me3	ID:55922
9026	Intermediate	H3K4me2	ID:55925
9027	Intermediate	H3K4me3	ID:55926
9028	Intermediate	H3K27ac	ID:55927
9029	Intermediate	H3K27ac	ID:55931
9030	Intermediate	H3K4me2	ID:55933
9031	Intermediate	H3K4me2	ID:55934
9032	Intermediate	H3K4me3	ID:55935
9033	Monocyte_Bone_Marrow	H3K27ac	ID:55961
9034	GM10855_Lymphocyte_Blood	VDR	ID:560
9035	Jurkat_T_Lymphocyte_Blood	CDK12	ID:56010
9036	Jurkat_T_Lymphocyte_Blood	POLR2A	ID:56011
9037	Jurkat_T_Lymphocyte_Blood	POLR2A	ID:56012
9038	Jurkat_T_Lymphocyte_Blood	POLR2A	ID:56013
9039	HCT-116_Colon	H3K4me3	ID:56016
9040	HCT-116_Colon	H3K4me3	ID:56017
9041	HCT-116_Colon	H3K4me3	ID:56018
9042	HCT-116_Colon	H3K4me3	ID:56019
9043	OS25_Embryonic_Stem_Cell_Embryo	RNF2	ID:5603
9044	HepG2_Epithelium_Liver	RAD21	ID:56037
9045	HepG2_Epithelium_Liver	RAD21	ID:56038
9046	HepG2_Epithelium_Liver	RAD21	ID:56039
9047	HepG2_Epithelium_Liver	RAD21	ID:56040
9048	HepG2_Epithelium_Liver	RAD21	ID:56041
9049	HepG2_Epithelium_Liver	GABPA	ID:56042
9050	HepG2_Epithelium_Liver	GABPA	ID:56043
9051	HepG2_Epithelium_Liver	GABPA	ID:56044
9052	HepG2_Epithelium_Liver	GABPA	ID:56045
9053	HepG2_Epithelium_Liver	GABPA	ID:56046
9054	HepG2_Epithelium_Liver	CREB1	ID:56047
9055	HepG2_Epithelium_Liver	CREB1	ID:56048
9056	HepG2_Epithelium_Liver	CREB1	ID:56049
9057	HepG2_Epithelium_Liver	CREB1	ID:56050
9058	HepG2_Epithelium_Liver	CREB1	ID:56051
9059	HepG2_Epithelium_Liver	CREB1	ID:56052
9060	HepG2_Epithelium_Liver	ATF1	ID:56053
9061	HepG2_Epithelium_Liver	ATF1	ID:56054
9062	MCF-7_Epithelium_Breast	RAD21	ID:56055
9063	MCF-7_Epithelium_Breast	RAD21	ID:56056
9064	MCF-7_Epithelium_Breast	RAD21	ID:56057
9065	MCF-7_Epithelium_Breast	RAD21	ID:56058
9066	MCF-7_Epithelium_Breast	RAD21	ID:56059
9067	MCF-7_Epithelium_Breast	RAD21	ID:56060
9068	GM10855_Lymphocyte_Blood	VDR	ID:561
9069	MDA-MB-231_Epithelium_Breast	NR3C1	ID:56100
9070	MDA-MB-231_Epithelium_Breast	NR3C1	ID:56102
9071	MDA-MB-231_Epithelium_Breast	NR3C1	ID:56103
9072	MDA-MB-231_Epithelium_Breast	NR3C1	ID:56105
9073	Prostate	AR	ID:56106
9074	Prostate	AR	ID:56107
9075	Prostate	AR	ID:56108
9076	Prostate	AR	ID:56109
9077	Prostate	AR	ID:56110
9078	Prostate	AR	ID:56111
9079	Prostate	AR	ID:56112
9080	Prostate	AR	ID:56113
9081	Prostate	AR	ID:56114
9082	Prostate	AR	ID:56115
9083	Prostate	AR	ID:56116
9084	Prostate	AR	ID:56118
9085	Prostate	AR	ID:56119
9086	Prostate	AR	ID:56120
9087	Prostate	AR	ID:56121
9088	Prostate	AR	ID:56122
9089	Prostate	AR	ID:56123
9090	Prostate	AR	ID:56124
9091	Prostate	AR	ID:56125
9092	MCF-7_Epithelium_Breast	APOBEC3B	ID:56126
9093	MCF-7_Epithelium_Breast	APOBEC3B	ID:56127
9094	MCF-7_Epithelium_Breast	H2AFX	ID:56129
9095	MCF-7_Epithelium_Breast	H2AFX	ID:56131
9096	MCF-7_Epithelium_Breast	H2AFX	ID:56132
9097	GM10855_Lymphocyte_Blood	VDR	ID:562
9098	LNCaP_Epithelium_Prostate	AR	ID:56205
9099	LNCaP_Epithelium_Prostate	AR	ID:56206
9100	LNCaP_Epithelium_Prostate	AR	ID:56207
9101	C4-2B_Epithelium_Prostate	AR	ID:56208
9102	C4-2B_Epithelium_Prostate	AR	ID:56209
9103	C4-2B_Epithelium_Prostate	AR	ID:56211
9104	Neural_Stem_Cell	H3K4me3	ID:56218
9105	Neural_Stem_Cell	H3K4me3	ID:56219
9106	HeLa_Epithelium_Cervix	H3K4me1	ID:56225
9107	HeLa_Epithelium_Cervix	H3K4me1	ID:56226
9108	HeLa_Epithelium_Cervix	H3K27ac	ID:56227
9109	HeLa_Epithelium_Cervix	H3K27ac	ID:56228
9110	HeLa_Epithelium_Cervix	H3K4me3	ID:56229
9111	HeLa_Epithelium_Cervix	H3K4me3	ID:56230
9112	HeLa_Epithelium_Cervix	EP300	ID:56231
9113	HeLa_Epithelium_Cervix	EP300	ID:56232
9114	HeLa_Epithelium_Cervix	EP300	ID:56233
9115	HeLa_Epithelium_Cervix	EP300	ID:56234
9116	CClp1	TEAD1, TEAD4	ID:56245
9117	CClp1	BIRA	ID:56247
9118	CClp1	YAP1	ID:56248
9119	Epithelium_Mammary_Gland	E2F1	ID:56252
9120	LNCaP_Epithelium_Prostate	AR	ID:56254
9121	LNCaP_Epithelium_Prostate	AR	ID:56255
9122	LNCaP_Epithelium_Prostate	AR	ID:56256
9123	LNCaP_Epithelium_Prostate	AR	ID:56257
9124	CWR22Pc_Epithelium_Prostate	AR	ID:56264
9125	CWR22Pc_Epithelium_Prostate	AR	ID:56265
9126	CWR22Pc_Epithelium_Prostate	AR	ID:56267
9127	OF4155_Neural_Progenitor_Cell	FOXP1	ID:56275
9128	HEK293T_Epithelium_Embryonic_Kidney	BRD1	ID:56279
9129	HEK293T_Epithelium_Embryonic_Kidney	BRD1	ID:56280
9130	Mesenchymal_Stem_Cell_Umbilical_Cord	H3K27ac	ID:56331
9131	Mesenchymal_Stem_Cell_Umbilical_Cord	H3K27ac	ID:56332
9132	Mesenchymal_Stem_Cell_Umbilical_Cord	H3K27ac	ID:56333
9133	Mesenchymal_Stem_Cell_Umbilical_Cord	H3K27ac	ID:56334
9134	Mesenchymal_Stem_Cell_Umbilical_Cord	H3K27ac	ID:56335
9135	Mesenchymal_Stem_Cell_Umbilical_Cord	H3K27ac	ID:56336
9136	Mesenchymal_Stem_Cell_Umbilical_Cord	H3K27me3	ID:56337
9137	Mesenchymal_Stem_Cell_Umbilical_Cord	H3K27me3	ID:56338
9138	MOLM-14_Myeloid_Cell	H3K4me1	ID:56344
9139	MOLM-14_Myeloid_Cell	H3K27ac	ID:56345
9140	MOLM-14_Myeloid_Cell	POLR2A	ID:56347
9141	MOLM-14_Myeloid_Cell	POLR2A	ID:56349
9142	MOLM-14_Myeloid_Cell	CDK8	ID:56351
9143	MOLM-14_Myeloid_Cell	CDK8	ID:56353
9144	MOLM-14_Myeloid_Cell	MED1	ID:56355
9145	MOLM-14_Myeloid_Cell	BRD4	ID:56357
9146	MOLM-14_Myeloid_Cell	BRD4	ID:56359
9147	MOLM-14_Myeloid_Cell	H3K27ac	ID:56361
9148	MOLM-14_Myeloid_Cell	H3K27ac	ID:56363
9149	MOLM-14_Myeloid_Cell	H3K27ac	ID:56365
9150	MOLM-14_Myeloid_Cell	H3K27ac	ID:56367
9151	SET2_Megakaryoblastic_Blood	CDK8	ID:56369
9152	SET2_Megakaryoblastic_Blood	H3K27ac	ID:56373
9153	MV4-11_Macrophage_Blood	CDK8	ID:56375
9154	MV4-11_Macrophage_Blood	H3K27ac	ID:56377
9155	K562_Erythroblast_Bone_Marrow	CDK8	ID:56379
9156	Prostate	AR	ID:56390
9157	Prostate	AR	ID:56391
9158	Prostate	AR	ID:56392
9159	GM10861_Lymphocyte_Blood	VDR	ID:564
9160	SH-SY5Y_Bone_Marrow	H3K27ac	ID:56400
9161	KELLY	GATA3	ID:56401
9162	SH-SY5Y_Bone_Marrow	GATA3	ID:56402
9163	BE2-C_Neuroblast_Brain	GATA3	ID:56403
9164	Epithelium_Breast	MYC	ID:56427
9165	MCF-7_Epithelium_Breast	TOP2B	ID:56433
9166	H358_Lung	H3K27ac	ID:56437
9167	H358_Lung	H3K27ac	ID:56438
9168	H2009_Lung	H3K27ac	ID:56439
9169	H2009_Lung	H3K27ac	ID:56440
9170	HCC95_Epithelium_Lung	H3K27ac	ID:56441
9171	Ishikawa_Epithelium_Uterus	H3K27ac	ID:56442
9172	Ishikawa_Epithelium_Uterus	H3K27ac	ID:56443
9173	HEK293T_Epithelium_Embryonic_Kidney	EHMT2	ID:56446
9174	HEK293T_Epithelium_Embryonic_Kidney	EHMT2	ID:56447
9175	HEK293T_Epithelium_Embryonic_Kidney	EHMT2	ID:56448
9176	HEK293T_Epithelium_Embryonic_Kidney	EHMT2	ID:56449
9177	HEK293T_Epithelium_Embryonic_Kidney	H3K9me2	ID:56451
9178	HEK293T_Epithelium_Embryonic_Kidney	H3K9me2	ID:56452
9179	HEK293T_Epithelium_Embryonic_Kidney	H3K9me2	ID:56453
9180	HEK293T_Epithelium_Embryonic_Kidney	EHMT2	ID:56454
9181	HEK293T_Epithelium_Embryonic_Kidney	EHMT2	ID:56455
9182	HEK293T_Epithelium_Embryonic_Kidney	EHMT2	ID:56456
9183	HEK293T_Epithelium_Embryonic_Kidney	EHMT2	ID:56457
9184	HEK293T_Epithelium_Embryonic_Kidney	H3K9me2	ID:56458
9185	HEK293T_Epithelium_Embryonic_Kidney	H3K9me2	ID:56459
9186	HEK293T_Epithelium_Embryonic_Kidney	H3K9me2	ID:56460
9187	HEK293T_Epithelium_Embryonic_Kidney	H3K9me2	ID:56461
9188	HEK293T_Epithelium_Embryonic_Kidney	EHMT2	ID:56462
9189	HEK293T_Epithelium_Embryonic_Kidney	EHMT2	ID:56463
9190	HEK293T_Epithelium_Embryonic_Kidney	H3K9me2	ID:56464
9191	HEK293T_Epithelium_Embryonic_Kidney	EHMT2	ID:56466
9192	HEK293T_Epithelium_Embryonic_Kidney	EHMT2	ID:56467
9193	B_Lymphocyte_Tonsil	H3K4me1	ID:56476
9194	B_Lymphocyte_Tonsil	H3K4me3	ID:56477
9195	B_Lymphocyte_Tonsil	KMT2D	ID:56478
9196	B_Lymphocyte_Tonsil	H3K4me1	ID:56479
9197	B_Lymphocyte_Tonsil	H3K4me3	ID:56480
9198	B_Lymphocyte_Tonsil	KMT2D	ID:56481
9199	K562_Erythroblast_Bone_Marrow	H3K27ac	ID:56499
9200	GM10861_Lymphocyte_Blood	VDR	ID:565
9201	MOLM-13	H3K27ac	ID:56501
9202	HEK293_Epithelium_Embryonic_Kidney	H3K4me3	ID:56510
9203	HEK293_Epithelium_Embryonic_Kidney	H3K4me3	ID:56512
9204	HEK293_Epithelium_Embryonic_Kidney	H3K4me3	ID:56514
9205	HT1080_Connective_Tissue	H3K27ac	ID:56529
9206	HT1080_Connective_Tissue	H3K27ac	ID:56530
9207	MSTO	YAP1	ID:56534
9208	MSTO	TEAD1	ID:56535
9209	MSTO	H3K27ac	ID:56536
9210	HuCCT1	YAP1	ID:56538
9211	HuCCT1	TEAD1	ID:56542
9212	HuCCT1	TEAD4	ID:56543
9213	HuCCT1	H3K4me3	ID:56550
9214	HuCCT1	H3K27ac	ID:56551
9215	HuCCT1	H3K27ac	ID:56552
9216	HuCCT1	H3K4me1	ID:56553
9217	HuCCT1	H3K4me1	ID:56554
9218	HuCCT1	MED1	ID:56555
9219	HuCCT1	MED1	ID:56556
9220	HuCCT1	SMC1A	ID:56557
9221	HuCCT1	SMC1A	ID:56558
9222	HuCCT1	POLR2A	ID:56559
9223	HuCCT1	POLR2A	ID:56560
9224	HuCCT1	POLR2A	ID:56561
9225	HuCCT1	POLR2A	ID:56562
9226	HuCCT1	POLR2A	ID:56563
9227	HuCCT1	POLR2A	ID:56564
9228	HuCCT1	CDK9	ID:56565
9229	HuCCT1	CDK9	ID:56566
9230	HepG2_Epithelium_Liver	H3K4me3	ID:56569
9231	HepG2_Epithelium_Liver	POLR2A	ID:56570
9232	HepG2_Epithelium_Liver	H3K27ac	ID:56571
9233	BE2-C_Neuroblast_Brain	H3K27ac	ID:56597
9234	BE2-C_Neuroblast_Brain	GATA3	ID:56598
9235	GM10861_Lymphocyte_Blood	VDR	ID:566
9236	NGP	H3K27ac	ID:56600
9237	NGP	GATA3	ID:56601
9238	BE2-C_Neuroblast_Brain	H3K27ac	ID:56603
9239	HCT-116_Colon	POLR2A	ID:5661
9240	IMR90_Fibroblast_Lung	POLR2M	ID:5662
9241	IMR90_Fibroblast_Lung	POLR2A	ID:5663
9242	MDA-MB-231_Epithelium_Breast	JUN	ID:56632
9243	MDA-MB-231_Epithelium_Breast	JUN	ID:56633
9244	MDA-MB-231_Epithelium_Breast	JUN	ID:56634
9245	VCaP_Epithelium_Prostate	AR	ID:5666
9246	Prostate	FOXA1	ID:56662
9247	Prostate	HOXB13	ID:56663
9248	LNCaP_Epithelium_Prostate	HOXB13	ID:56664
9249	LHSAR_Epithelium_Prostate	FOXA1	ID:56665
9250	LHSAR_Epithelium_Prostate	HOXB13	ID:56666
9251	LHSAR_Epithelium_Prostate	HOXB13	ID:56667
9252	LHSAR_Epithelium_Prostate	HOXB13	ID:56668
9253	LHSAR_Epithelium_Prostate	AR	ID:56669
9254	VCS2_Epithelium_Prostate	AR	ID:5667
9255	LHSAR_Epithelium_Prostate	AR	ID:56670
9256	GM10861_Lymphocyte_Blood	VDR	ID:567
9257	LNCaP_Epithelium_Prostate	NKX3-1	ID:5677
9258	LNCaP_Epithelium_Prostate	NKX3-1	ID:5678
9259	LNCaP_Epithelium_Prostate	FOXA1	ID:5679
9260	Neural_crest_cell_Cranial	H3K27ac	ID:56797
9261	Neural_crest_cell_Cranial	H3K27ac	ID:56798
9262	Neural_crest_cell_Cranial	H3K27ac	ID:56799
9263	LNCaP_Epithelium_Prostate	FOXA1	ID:5680
9264	Neural_crest_cell_Cranial	H3K27ac	ID:56800
9265	Neural_crest_cell_Cranial	H3K27ac	ID:56801
9266	Neural_crest_cell_Cranial	H3K27ac	ID:56802
9267	Neural_crest_cell_Cranial	H3K27ac	ID:56803
9268	Neural_crest_cell_Cranial	H3K27ac	ID:56804
9269	Neural_crest_cell_Cranial	H3K27ac	ID:56805
9270	Neural_crest_cell_Cranial	H3K27ac	ID:56806
9271	Neural_crest_cell_Cranial	H3K27ac	ID:56807
9272	Neural_crest_cell_Cranial	H3K4me1	ID:56808
9273	Neural_crest_cell_Cranial	H3K4me1	ID:56809
9274	Neural_crest_cell_Cranial	H3K4me3	ID:56810
9275	Neural_crest_cell_Cranial	H3K4me3	ID:56811
9276	Neural_crest_cell_Cranial	H3K4me3	ID:56812
9277	Neural_crest_cell_Cranial	H3K27me3	ID:56813
9278	Neural_crest_cell_Cranial	EP300	ID:56814
9279	Neural_crest_cell_Cranial	EP300	ID:56815
9280	Neural_crest_cell_Cranial	EP300	ID:56816
9281	Neural_crest_cell_Cranial	NR2F1	ID:56817
9282	Neural_crest_cell_Cranial	NR2F1	ID:56818
9283	Neural_crest_cell_Cranial	TFAP2A	ID:56819
9284	Neural_crest_cell_Cranial	TFAP2A	ID:56820
9285	Neural_crest_cell_Cranial	TFAP2A	ID:56821
9286	K562_Erythroblast_Bone_Marrow	KRAB	ID:56843
9287	K562_Erythroblast_Bone_Marrow	KRAB	ID:56844
9288	K562_Erythroblast_Bone_Marrow	KRAB	ID:56849
9289	K562_Erythroblast_Bone_Marrow	KRAB	ID:56850
9290	K562_Erythroblast_Bone_Marrow	KRAB	ID:56855
9291	K562_Erythroblast_Bone_Marrow	KRAB	ID:56856
9292	K562_Erythroblast_Bone_Marrow	H3K9me3	ID:56857
9293	K562_Erythroblast_Bone_Marrow	H3K9me3	ID:56858
9294	K562_Erythroblast_Bone_Marrow	H3K9me3	ID:56859
9295	K562_Erythroblast_Bone_Marrow	H3K9me3	ID:56860
9296	K562_Erythroblast_Bone_Marrow	H3K9me3	ID:56863
9297	K562_Erythroblast_Bone_Marrow	H3K9me3	ID:56864
9298	K562_Erythroblast_Bone_Marrow	H3K9me3	ID:56865
9299	K562_Erythroblast_Bone_Marrow	H3K9me3	ID:56866
9300	K562_Erythroblast_Bone_Marrow	H3K9me3	ID:56867
9301	K562_Erythroblast_Bone_Marrow	H3K9me3	ID:56868
9302	K562_Erythroblast_Bone_Marrow	H3K9me3	ID:56869
9303	K562_Erythroblast_Bone_Marrow	H3K9me3	ID:56870
9304	K562_Erythroblast_Bone_Marrow	H3K9me3	ID:56871
9305	SMMC-7721_Liver	PBX3	ID:56901
9306	MCF-7_Epithelium_Breast	ESR1	ID:56902
9307	MCF-7_Epithelium_Breast	ESR1	ID:56903
9308	MCF-7_Epithelium_Breast	ESR1	ID:56904
9309	MCF-7_Epithelium_Breast	ESR1	ID:56905
9310	T_Lymphocyte_Blood	H3K27ac	ID:56918
9311	T_Lymphocyte_Blood	H3K27ac	ID:56919
9312	T_Lymphocyte_Blood	H3K27ac	ID:56920
9313	T_Lymphocyte_Blood	H3K27ac	ID:56921
9314	T_Lymphocyte_Blood	H3K27ac	ID:56922
9315	T_Lymphocyte_Blood	H3K27ac	ID:56923
9316	T_Lymphocyte_Blood	H3K27ac	ID:56924
9317	T_Lymphocyte_Synovial_Fluid	H3K27ac	ID:56925
9318	T_Lymphocyte_Synovial_Fluid	H3K27ac	ID:56927
9319	T_Lymphocyte_Blood	H3K27ac	ID:56928
9320	T_Lymphocyte_Synovial_Fluid	H3K27ac	ID:56929
9321	T_Lymphocyte_Synovial_Fluid	H3K27ac	ID:56930
9322	T_Lymphocyte_Synovial_Fluid	H3K27ac	ID:56931
9323	RS4_B_Lymphocyte	H3K4me1	ID:56934
9324	RS4_B_Lymphocyte	H3K4me2	ID:56935
9325	RS4_B_Lymphocyte	H3K4me3	ID:56936
9326	RS4_B_Lymphocyte	H3K27ac	ID:56937
9327	RS4_B_Lymphocyte	SPI1	ID:56943
9328	RS4_B_Lymphocyte	H3K4me1	ID:56945
9329	RS4_B_Lymphocyte	H3K4me2	ID:56946
9330	RS4_B_Lymphocyte	H3K4me3	ID:56947
9331	RS4_B_Lymphocyte	H3K27ac	ID:56948
9332	RS4_B_Lymphocyte	NR3C1	ID:56951
9333	RS4_B_Lymphocyte	SPI1	ID:56953
9334	HeLa_Epithelium_Cervix	H3K4me3	ID:56954
9335	HeLa_Epithelium_Cervix	H3K4me3	ID:56955
9336	HeLa_Epithelium_Cervix	POLR2A	ID:56956
9337	HeLa_Epithelium_Cervix	H3K4me3	ID:56957
9338	HeLa_Epithelium_Cervix	GTF2B	ID:56958
9339	HeLa_Epithelium_Cervix	H3K4me3	ID:56959
9340	HeLa_Epithelium_Cervix	GTF2B	ID:56961
9341	HeLa_Epithelium_Cervix	GTF2B	ID:56962
9342	HeLa_Epithelium_Cervix	POLR2A	ID:56964
9343	HeLa_Epithelium_Cervix	POLR2A	ID:56965
9344	HeLa_Epithelium_Cervix	POLR2A	ID:56968
9345	HeLa_Epithelium_Cervix	POLR2A	ID:56969
9346	HeLa_Epithelium_Cervix	POLR2A	ID:56970
9347	HeLa_Epithelium_Cervix	POLR2A	ID:56971
9348	HeLa_Epithelium_Cervix	POLR2A	ID:56972
9349	HeLa_Epithelium_Cervix	POLR2A	ID:56973
9350	HeLa_Epithelium_Cervix	POLR2A	ID:56974
9351	HeLa_Epithelium_Cervix	H3K4me3	ID:56975
9352	HeLa_Epithelium_Cervix	POLR2A	ID:56976
9353	HeLa_Epithelium_Cervix	POLR2A	ID:56977
9354	HeLa_Epithelium_Cervix	GTF2B	ID:56978
9355	HeLa_Epithelium_Cervix	H3K4me3	ID:56979
9356	HeLa_Epithelium_Cervix	POLR2A	ID:56980
9357	HeLa_Epithelium_Cervix	POLR2A	ID:56981
9358	HeLa_Epithelium_Cervix	GTF2B	ID:56982
9359	HEK293_Epithelium_Embryonic_Kidney	H3K4me3	ID:56993
9360	HEK293_Epithelium_Embryonic_Kidney	H3K4me3	ID:56994
9361	Colon	DACOR1	ID:56997
9362	Cancer_stem_cell	H3K4me1	ID:57009
9363	Plasmablast	H3K4me1	ID:57010
9364	Plasmablast	H3K27ac	ID:57011
9365	Plasmablast	H3K4me1	ID:57013
9366	Plasmablast	H3K27ac	ID:57014
9367	Prefrontal	H3K27ac	ID:57018
9368	Prefrontal	H3K4me3	ID:57019
9369	Hippocampus	H3K27ac	ID:57021
9370	Hippocampus	H3K4me3	ID:57022
9371	Brain	H3K27ac	ID:57024
9372	Brain	H3K27ac	ID:57026
9373	Brain	H3K27ac	ID:57028
9374	Brain	H3K27ac	ID:57030
9375	Brain	H3K27ac	ID:57032
9376	Brain	H3K27ac	ID:57034
9377	Brain	H3K27ac	ID:57036
9378	Brain	H3K27ac	ID:57038
9379	Brain	H3K27ac	ID:57040
9380	Brain	H3K27ac	ID:57044
9381	Brain	H3K27ac	ID:57046
9382	Brain	H3K27ac	ID:57048
9383	Brain	H3K4me1	ID:57049
9384	Brain	H3K4me3	ID:57050
9385	Brain	H3K27ac	ID:57052
9386	Brain	H3K27ac	ID:57054
9387	Brain	H3K4me1	ID:57055
9388	Brain	H3K4me3	ID:57056
9389	Brain	H3K27ac	ID:57058
9390	Brain	H3K4me1	ID:57059
9391	Brain	H3K4me3	ID:57060
9392	Brain	H3K27ac	ID:57062
9393	Brain	H3K4me1	ID:57063
9394	Brain	H3K4me3	ID:57064
9395	Brain	H3K4me1	ID:57066
9396	Brain	H3K4me3	ID:57067
9397	Brain	H3K4me1	ID:57068
9398	Brain	H3K4me3	ID:57069
9399	Brain	H3K4me3	ID:57070
9400	Brain	H3K4me1	ID:57072
9401	Brain	H3K4me1	ID:57073
9402	Brain	H3K4me3	ID:57075
9403	Brain	H3K4me3	ID:57077
9404	Brain	H3K4me1	ID:57078
9405	Brain	H3K4me3	ID:57079
9406	Brain	H3K4me3	ID:57081
9407	Brain	H3K4me3	ID:57083
9408	Brain	H3K4me3	ID:57085
9409	Brain	H3K4me3	ID:57087
9410	HCT-116_Colon	POLR2A	ID:57088
9411	HCT-116_Colon	POLR2A	ID:57089
9412	HCT-116_Colon	TRIM28	ID:57090
9413	HCT-116_Colon	LARP7	ID:57091
9414	HCT-116_Colon	HEXIM1	ID:57092
9415	HCT-116_Colon	CDK9	ID:57093
9416	HCT-116_Colon	H3K4me3	ID:57094
9417	HCT-116_Colon	H3K4me1	ID:57095
9418	HCT-116_Colon	H3K27ac	ID:57096
9419	RL95-2_Uterus	EPO	ID:57110
9420	RL95-2_Uterus	EPO	ID:57111
9421	RL95-2_Uterus	LEF1	ID:57114
9422	RL95-2_Uterus	LEF1	ID:57115
9423	MCF-7_Epithelium_Breast	FOXM1	ID:57117
9424	MCF-7_Epithelium_Breast	FOXM1	ID:57118
9425	MCF-7_Epithelium_Breast	FOXM1	ID:57119
9426	Activated_Treg	H3K27ac	ID:57149
9427	Activated_Treg	H3K27ac	ID:57150
9428	Activated_Treg	H3K27ac	ID:57151
9429	Activated_Treg	H3K27ac	ID:57152
9430	Activated_Treg	H3K27ac	ID:57153
9431	Activated_Treg	H3K27ac	ID:57154
9432	T_Lymphocyte	H3K27ac	ID:57156
9433	Activated_Treg	H3K27ac	ID:57158
9434	Resting_Treg	H3K27ac	ID:57159
9435	T_Lymphocyte	H3K27ac	ID:57160
9436	T_Lymphocyte	H3K27ac	ID:57161
9437	Resting_Treg	H3K27ac	ID:57162
9438	Resting_Treg	H3K27ac	ID:57163
9439	T_Lymphocyte	H3K27ac	ID:57164
9440	MOLM-14_Myeloid_Cell	CDK8	ID:57165
9441	MOLM-14_Myeloid_Cell	CDK8	ID:57167
9442	MOLM-14_Myeloid_Cell	CDK8	ID:57169
9443	MOLM-14_Myeloid_Cell	CDK8	ID:57171
9444	MOLM-14_Myeloid_Cell	BRD4	ID:57173
9445	MOLM-14_Myeloid_Cell	BRD4	ID:57175
9446	MOLM-14_Myeloid_Cell	BRD4	ID:57177
9447	Embryonic_Stem_Cell	NANOG	ID:57188
9448	MDA-MB-453_Epithelium_Mammary_Gland	AR	ID:57277
9449	MDA-MB-453_Epithelium_Mammary_Gland	AR	ID:57278
9450	MDA-MB-453_Epithelium_Mammary_Gland	AR	ID:57279
9451	MDA-MB-453_Epithelium_Mammary_Gland	AR	ID:57280
9452	Embryonic_Kidney	CTCF	ID:57283
9453	HEK293_Epithelium_Embryonic_Kidney	CTCF	ID:57284
9454	PC-3_Epithelium_Prostate	EP300	ID:57301
9455	PC-3_Epithelium_Prostate	EP300	ID:57302
9456	PC-3_Epithelium_Prostate	EP300	ID:57303
9457	PC-3_Epithelium_Prostate	EP300	ID:57304
9458	PC-3_Epithelium_Prostate	EP300	ID:57305
9459	K562_Erythroblast_Bone_Marrow	H3	ID:57310
9460	K562_Erythroblast_Bone_Marrow	H3	ID:57311
9461	K562_Erythroblast_Bone_Marrow	H3	ID:57312
9462	K562_Erythroblast_Bone_Marrow	H3K27ac	ID:57315
9463	K562_Erythroblast_Bone_Marrow	H3K27ac	ID:57316
9464	K562_Erythroblast_Bone_Marrow	H3K27ac	ID:57317
9465	K562_Erythroblast_Bone_Marrow	H3	ID:57325
9466	K562_Erythroblast_Bone_Marrow	H3	ID:57326
9467	K562_Erythroblast_Bone_Marrow	H3	ID:57327
9468	K562_Erythroblast_Bone_Marrow	H3	ID:57328
9469	K562_Erythroblast_Bone_Marrow	H3	ID:57329
9470	K562_Erythroblast_Bone_Marrow	H3	ID:57330
9471	K562_Erythroblast_Bone_Marrow	H3	ID:57331
9472	K562_Erythroblast_Bone_Marrow	H3	ID:57332
9473	K562_Erythroblast_Bone_Marrow	H3	ID:57333
9474	K562_Erythroblast_Bone_Marrow	H3K27ac	ID:57334
9475	K562_Erythroblast_Bone_Marrow	H3K27ac	ID:57335
9476	K562_Erythroblast_Bone_Marrow	H3K27ac	ID:57336
9477	K562_Erythroblast_Bone_Marrow	H3K27ac	ID:57337
9478	K562_Erythroblast_Bone_Marrow	H3K27ac	ID:57338
9479	K562_Erythroblast_Bone_Marrow	H3K27ac	ID:57339
9480	K562_Erythroblast_Bone_Marrow	H3K27ac	ID:57340
9481	K562_Erythroblast_Bone_Marrow	H3K27ac	ID:57341
9482	K562_Erythroblast_Bone_Marrow	H3K27ac	ID:57342
9483	K562_Erythroblast_Bone_Marrow	H3	ID:57352
9484	K562_Erythroblast_Bone_Marrow	H3	ID:57354
9485	K562_Erythroblast_Bone_Marrow	H3	ID:57355
9486	K562_Erythroblast_Bone_Marrow	H3	ID:57356
9487	K562_Erythroblast_Bone_Marrow	H3	ID:57357
9488	K562_Erythroblast_Bone_Marrow	H3	ID:57358
9489	K562_Erythroblast_Bone_Marrow	H3	ID:57359
9490	K562_Erythroblast_Bone_Marrow	H3	ID:57360
9491	K562_Erythroblast_Bone_Marrow	H3K27ac	ID:57361
9492	K562_Erythroblast_Bone_Marrow	H3K27ac	ID:57363
9493	K562_Erythroblast_Bone_Marrow	H3	ID:57379
9494	K562_Erythroblast_Bone_Marrow	H3	ID:57380
9495	K562_Erythroblast_Bone_Marrow	H3	ID:57381
9496	K562_Erythroblast_Bone_Marrow	H3	ID:57382
9497	K562_Erythroblast_Bone_Marrow	H3	ID:57383
9498	K562_Erythroblast_Bone_Marrow	H3	ID:57384
9499	K562_Erythroblast_Bone_Marrow	H3	ID:57385
9500	K562_Erythroblast_Bone_Marrow	H3	ID:57386
9501	K562_Erythroblast_Bone_Marrow	H3	ID:57387
9502	K562_Erythroblast_Bone_Marrow	H3	ID:57388
9503	K562_Erythroblast_Bone_Marrow	H3	ID:57389
9504	K562_Erythroblast_Bone_Marrow	H3	ID:57390
9505	K562_Erythroblast_Bone_Marrow	H3	ID:57391
9506	K562_Erythroblast_Bone_Marrow	H3	ID:57392
9507	K562_Erythroblast_Bone_Marrow	H3	ID:57393
9508	K562_Erythroblast_Bone_Marrow	H3	ID:57394
9509	K562_Erythroblast_Bone_Marrow	H3	ID:57395
9510	K562_Erythroblast_Bone_Marrow	H3	ID:57396
9511	K562_Erythroblast_Bone_Marrow	H3	ID:57397
9512	K562_Erythroblast_Bone_Marrow	H3	ID:57398
9513	K562_Erythroblast_Bone_Marrow	H3	ID:57399
9514	K562_Erythroblast_Bone_Marrow	H3	ID:57400
9515	K562_Erythroblast_Bone_Marrow	H3	ID:57401
9516	K562_Erythroblast_Bone_Marrow	H3	ID:57402
9517	K562_Erythroblast_Bone_Marrow	H3K4me3	ID:57403
9518	K562_Erythroblast_Bone_Marrow	H3K4me3	ID:57404
9519	K562_Erythroblast_Bone_Marrow	H3K4me3	ID:57405
9520	K562_Erythroblast_Bone_Marrow	H3K4me3	ID:57406
9521	K562_Erythroblast_Bone_Marrow	H3K4me3	ID:57407
9522	K562_Erythroblast_Bone_Marrow	H3K4me3	ID:57408
9523	K562_Erythroblast_Bone_Marrow	H3K4me3	ID:57409
9524	Epithelium_Urinary_Bladder	H2AZ	ID:5741
9525	K562_Erythroblast_Bone_Marrow	H3K4me3	ID:57410
9526	K562_Erythroblast_Bone_Marrow	H3K4me3	ID:57411
9527	K562_Erythroblast_Bone_Marrow	H3K4me3	ID:57412
9528	K562_Erythroblast_Bone_Marrow	H3K4me3	ID:57413
9529	K562_Erythroblast_Bone_Marrow	H3K4me3	ID:57414
9530	K562_Erythroblast_Bone_Marrow	H3K4me3	ID:57415
9531	K562_Erythroblast_Bone_Marrow	H3K4me3	ID:57416
9532	K562_Erythroblast_Bone_Marrow	H3K4me3	ID:57417
9533	K562_Erythroblast_Bone_Marrow	H3K4me3	ID:57418
9534	K562_Erythroblast_Bone_Marrow	H3K4me3	ID:57419
9535	Epithelium_Urinary_Bladder	H2AZ	ID:5742
9536	K562_Erythroblast_Bone_Marrow	H3K4me3	ID:57420
9537	K562_Erythroblast_Bone_Marrow	H3K4me3	ID:57421
9538	K562_Erythroblast_Bone_Marrow	H3K4me3	ID:57422
9539	K562_Erythroblast_Bone_Marrow	H3K4me3	ID:57423
9540	K562_Erythroblast_Bone_Marrow	H3K4me3	ID:57424
9541	K562_Erythroblast_Bone_Marrow	H3K4me3	ID:57425
9542	K562_Erythroblast_Bone_Marrow	H3K4me3	ID:57426
9543	K562_Erythroblast_Bone_Marrow	H3	ID:57427
9544	K562_Erythroblast_Bone_Marrow	H3	ID:57428
9545	K562_Erythroblast_Bone_Marrow	H3	ID:57430
9546	K562_Erythroblast_Bone_Marrow	H3	ID:57432
9547	K562_Erythroblast_Bone_Marrow	H3	ID:57433
9548	K562_Erythroblast_Bone_Marrow	H3	ID:57434
9549	K562_Erythroblast_Bone_Marrow	H3	ID:57435
9550	K562_Erythroblast_Bone_Marrow	H3	ID:57436
9551	K562_Erythroblast_Bone_Marrow	H3	ID:57437
9552	K562_Erythroblast_Bone_Marrow	H3	ID:57438
9553	K562_Erythroblast_Bone_Marrow	H3	ID:57439
9554	K562_Erythroblast_Bone_Marrow	H3	ID:57440
9555	K562_Erythroblast_Bone_Marrow	H3	ID:57441
9556	K562_Erythroblast_Bone_Marrow	H3	ID:57443
9557	K562_Erythroblast_Bone_Marrow	H3	ID:57444
9558	K562_Erythroblast_Bone_Marrow	H3	ID:57445
9559	K562_Erythroblast_Bone_Marrow	H3	ID:57446
9560	K562_Erythroblast_Bone_Marrow	H3K27ac	ID:57447
9561	K562_Erythroblast_Bone_Marrow	H3K27ac	ID:57448
9562	K562_Erythroblast_Bone_Marrow	H3K27ac	ID:57449
9563	K562_Erythroblast_Bone_Marrow	H3K27ac	ID:57450
9564	K562_Erythroblast_Bone_Marrow	H3K27ac	ID:57451
9565	K562_Erythroblast_Bone_Marrow	H3K27ac	ID:57452
9566	K562_Erythroblast_Bone_Marrow	H3K27ac	ID:57453
9567	K562_Erythroblast_Bone_Marrow	H3K27ac	ID:57454
9568	K562_Erythroblast_Bone_Marrow	H3K27ac	ID:57455
9569	K562_Erythroblast_Bone_Marrow	H3K27ac	ID:57456
9570	K562_Erythroblast_Bone_Marrow	H3K27ac	ID:57457
9571	K562_Erythroblast_Bone_Marrow	H3K27ac	ID:57458
9572	K562_Erythroblast_Bone_Marrow	H3K27ac	ID:57459
9573	K562_Erythroblast_Bone_Marrow	H3K27ac	ID:57460
9574	K562_Erythroblast_Bone_Marrow	H3K27ac	ID:57461
9575	K562_Erythroblast_Bone_Marrow	H3K27ac	ID:57462
9576	K562_Erythroblast_Bone_Marrow	H3K27ac	ID:57463
9577	K562_Erythroblast_Bone_Marrow	H3K27ac	ID:57464
9578	K562_Erythroblast_Bone_Marrow	H3K27ac	ID:57465
9579	K562_Erythroblast_Bone_Marrow	H3K27ac	ID:57466
9580	K562_Erythroblast_Bone_Marrow	H3K27me3	ID:57467
9581	K562_Erythroblast_Bone_Marrow	H3K27me3	ID:57468
9582	K562_Erythroblast_Bone_Marrow	H3K27me3	ID:57469
9583	K562_Erythroblast_Bone_Marrow	H3K27me3	ID:57470
9584	K562_Erythroblast_Bone_Marrow	H3K27me3	ID:57472
9585	K562_Erythroblast_Bone_Marrow	H3K27me3	ID:57473
9586	K562_Erythroblast_Bone_Marrow	H3K27me3	ID:57474
9587	K562_Erythroblast_Bone_Marrow	H3K27me3	ID:57475
9588	K562_Erythroblast_Bone_Marrow	H3K27me3	ID:57476
9589	K562_Erythroblast_Bone_Marrow	H3K27me3	ID:57477
9590	K562_Erythroblast_Bone_Marrow	H3K27me3	ID:57478
9591	K562_Erythroblast_Bone_Marrow	H3K27me3	ID:57479
9592	K562_Erythroblast_Bone_Marrow	H3K27me3	ID:57480
9593	K562_Erythroblast_Bone_Marrow	H3K27me3	ID:57482
9594	K562_Erythroblast_Bone_Marrow	H3K27me3	ID:57483
9595	K562_Erythroblast_Bone_Marrow	H3K27me3	ID:57484
9596	K562_Erythroblast_Bone_Marrow	H3K27me3	ID:57485
9597	K562_Erythroblast_Bone_Marrow	H3K27me3	ID:57486
9598	K562_Erythroblast_Bone_Marrow	H3K4me3	ID:57487
9599	K562_Erythroblast_Bone_Marrow	H3K4me3	ID:57488
9600	K562_Erythroblast_Bone_Marrow	H3K4me3	ID:57489
9601	K562_Erythroblast_Bone_Marrow	H3K4me3	ID:57490
9602	K562_Erythroblast_Bone_Marrow	H3K4me3	ID:57491
9603	K562_Erythroblast_Bone_Marrow	H3K4me3	ID:57492
9604	K562_Erythroblast_Bone_Marrow	H3K4me3	ID:57493
9605	K562_Erythroblast_Bone_Marrow	H3K4me3	ID:57494
9606	K562_Erythroblast_Bone_Marrow	H3K4me3	ID:57495
9607	K562_Erythroblast_Bone_Marrow	H3K4me3	ID:57496
9608	K562_Erythroblast_Bone_Marrow	H3K4me3	ID:57497
9609	K562_Erythroblast_Bone_Marrow	H3K4me3	ID:57498
9610	K562_Erythroblast_Bone_Marrow	H3K4me3	ID:57499
9611	K562_Erythroblast_Bone_Marrow	H3K4me3	ID:57500
9612	K562_Erythroblast_Bone_Marrow	H3K4me3	ID:57501
9613	K562_Erythroblast_Bone_Marrow	H3K4me3	ID:57502
9614	K562_Erythroblast_Bone_Marrow	H3K4me3	ID:57503
9615	K562_Erythroblast_Bone_Marrow	H3K4me3	ID:57504
9616	K562_Erythroblast_Bone_Marrow	H3K4me3	ID:57505
9617	K562_Erythroblast_Bone_Marrow	H3K4me3	ID:57506
9618	K562_Erythroblast_Bone_Marrow	H3K27me3	ID:57507
9619	K562_Erythroblast_Bone_Marrow	H3K27me3	ID:57508
9620	K562_Erythroblast_Bone_Marrow	H3K27me3	ID:57509
9621	K562_Erythroblast_Bone_Marrow	H3K27me3	ID:57510
9622	K562_Erythroblast_Bone_Marrow	H3K27me3	ID:57512
9623	K562_Erythroblast_Bone_Marrow	H3K27me3	ID:57514
9624	K562_Erythroblast_Bone_Marrow	H3K27me3	ID:57517
9625	K562_Erythroblast_Bone_Marrow	H3K27me3	ID:57518
9626	K562_Erythroblast_Bone_Marrow	H3K27me3	ID:57519
9627	K562_Erythroblast_Bone_Marrow	H3K27me3	ID:57520
9628	K562_Erythroblast_Bone_Marrow	H3K27me3	ID:57521
9629	K562_Erythroblast_Bone_Marrow	H3K4me3	ID:57527
9630	K562_Erythroblast_Bone_Marrow	H3K4me3	ID:57528
9631	K562_Erythroblast_Bone_Marrow	H3K4me3	ID:57529
9632	H9_Embryonic_Stem_Cell_Embryo	POU5F1	ID:5753
9633	K562_Erythroblast_Bone_Marrow	H3K4me3	ID:57530
9634	K562_Erythroblast_Bone_Marrow	H3K4me3	ID:57531
9635	K562_Erythroblast_Bone_Marrow	H3K4me3	ID:57532
9636	K562_Erythroblast_Bone_Marrow	H3K4me3	ID:57533
9637	K562_Erythroblast_Bone_Marrow	H3K4me3	ID:57534
9638	K562_Erythroblast_Bone_Marrow	H3K4me3	ID:57535
9639	K562_Erythroblast_Bone_Marrow	H3K4me3	ID:57536
9640	K562_Erythroblast_Bone_Marrow	H3K4me3	ID:57537
9641	K562_Erythroblast_Bone_Marrow	H3K4me3	ID:57538
9642	K562_Erythroblast_Bone_Marrow	H3K4me3	ID:57539
9643	H9_Embryonic_Stem_Cell_Embryo	POU5F1	ID:5754
9644	K562_Erythroblast_Bone_Marrow	H3K4me3	ID:57540
9645	K562_Erythroblast_Bone_Marrow	H3K4me3	ID:57541
9646	K562_Erythroblast_Bone_Marrow	H3K4me3	ID:57542
9647	K562_Erythroblast_Bone_Marrow	H3K4me3	ID:57543
9648	K562_Erythroblast_Bone_Marrow	H3K4me3	ID:57544
9649	K562_Erythroblast_Bone_Marrow	H3K4me3	ID:57545
9650	K562_Erythroblast_Bone_Marrow	H3K4me3	ID:57546
9651	Pfeiffer_B_Lymphocyte_Lymph_Node	H3	ID:57547
9652	Pfeiffer_B_Lymphocyte_Lymph_Node	H3	ID:57549
9653	H9_Embryonic_Stem_Cell_Embryo	POU5F1	ID:5755
9654	Pfeiffer_B_Lymphocyte_Lymph_Node	H3	ID:57550
9655	Toledo_B_Lymphocyte_Blood	H3	ID:57551
9656	Toledo_B_Lymphocyte_Blood	H3	ID:57552
9657	Toledo_B_Lymphocyte_Blood	H3	ID:57553
9658	Toledo_B_Lymphocyte_Blood	H3	ID:57554
9659	Pfeiffer_B_Lymphocyte_Lymph_Node	H3	ID:57555
9660	Pfeiffer_B_Lymphocyte_Lymph_Node	H3	ID:57558
9661	Toledo_B_Lymphocyte_Blood	H3	ID:57563
9662	Toledo_B_Lymphocyte_Blood	H3	ID:57565
9663	Toledo_B_Lymphocyte_Blood	H3	ID:57566
9664	Pfeiffer_B_Lymphocyte_Lymph_Node	H3K27ac	ID:57571
9665	Pfeiffer_B_Lymphocyte_Lymph_Node	H3K27ac	ID:57572
9666	Pfeiffer_B_Lymphocyte_Lymph_Node	H3K27ac	ID:57573
9667	Pfeiffer_B_Lymphocyte_Lymph_Node	H3K27ac	ID:57574
9668	Toledo_B_Lymphocyte_Blood	H3K27ac	ID:57575
9669	Toledo_B_Lymphocyte_Blood	H3K27ac	ID:57576
9670	Toledo_B_Lymphocyte_Blood	H3K27ac	ID:57577
9671	Toledo_B_Lymphocyte_Blood	H3K27ac	ID:57578
9672	Pfeiffer_B_Lymphocyte_Lymph_Node	H3K27ac	ID:57579
9673	Pfeiffer_B_Lymphocyte_Lymph_Node	H3K27ac	ID:57580
9674	Pfeiffer_B_Lymphocyte_Lymph_Node	H3K27ac	ID:57581
9675	Pfeiffer_B_Lymphocyte_Lymph_Node	H3K27ac	ID:57582
9676	Pfeiffer_B_Lymphocyte_Lymph_Node	H3K27ac	ID:57583
9677	Pfeiffer_B_Lymphocyte_Lymph_Node	H3K27ac	ID:57584
9678	Pfeiffer_B_Lymphocyte_Lymph_Node	H3K27ac	ID:57585
9679	Pfeiffer_B_Lymphocyte_Lymph_Node	H3K27ac	ID:57586
9680	Toledo_B_Lymphocyte_Blood	H3K27ac	ID:57587
9681	Toledo_B_Lymphocyte_Blood	H3K27ac	ID:57588
9682	Toledo_B_Lymphocyte_Blood	H3K27ac	ID:57589
9683	Toledo_B_Lymphocyte_Blood	H3K27ac	ID:57590
9684	Pfeiffer_B_Lymphocyte_Lymph_Node	H3K27ac	ID:57591
9685	Pfeiffer_B_Lymphocyte_Lymph_Node	H3K27ac	ID:57592
9686	Pfeiffer_B_Lymphocyte_Lymph_Node	H3K27ac	ID:57593
9687	Pfeiffer_B_Lymphocyte_Lymph_Node	H3K27ac	ID:57594
9688	Pfeiffer_B_Lymphocyte_Lymph_Node	H3K27me3	ID:57597
9689	Pfeiffer_B_Lymphocyte_Lymph_Node	H3K27me3	ID:57615
9690	Pfeiffer_B_Lymphocyte_Lymph_Node	H3K27me3	ID:57616
9691	IMR90_Fibroblast_Lung	H3K4me3	ID:57622
9692	IMR90_Fibroblast_Lung	H3K36me3	ID:57623
9693	IMR90_Fibroblast_Lung	H3K4me3	ID:57624
9694	IMR90_Fibroblast_Lung	H3K36me3	ID:57625
9695	IMR90_Fibroblast_Lung	H3K4me3	ID:57626
9696	IMR90_Fibroblast_Lung	H3K36me3	ID:57627
9697	IMR90_Fibroblast_Lung	H3K4me3	ID:57628
9698	IMR90_Fibroblast_Lung	H3K36me3	ID:57629
9699	Nalm6_B_cell_precursor_Blood	IKZF1	ID:57640
9700	Nalm6_B_cell_precursor_Blood	HDAC1	ID:57641
9701	Nalm6_B_cell_precursor_Blood	H3K9me3	ID:57642
9702	Nalm6_B_cell_precursor_Blood	H3K9ac	ID:57643
9703	Nalm6_B_cell_precursor_Blood	H3K27me3	ID:57644
9704	Nalm6_B_cell_precursor_Blood	H3K4me3	ID:57645
9705	Plasma_Cell	H3K4me3	ID:57651
9706	Plasma_Cell	H3K4me3	ID:57653
9707	Plasma_Cell	H3K4me3	ID:57655
9708	HEK293_Epithelium_Embryonic_Kidney	BAHD1	ID:57659
9709	HEK293_Epithelium_Embryonic_Kidney	BAHD1	ID:57661
9710	HEK293_Epithelium_Embryonic_Kidney	BAHD1	ID:57662
9711	K562_Erythroblast_Bone_Marrow	BMI1	ID:57669
9712	K562_Erythroblast_Bone_Marrow	PCGF1	ID:57670
9713	K562_Erythroblast_Bone_Marrow	CBX2	ID:57671
9714	K562_Erythroblast_Bone_Marrow	H3K27me3	ID:57673
9715	K562_Erythroblast_Bone_Marrow	H2AK119	ID:57674
9716	Embryonic_Stem_Cell_Embryo	RNF2	ID:5768
9717	Embryonic_Stem_Cell_Embryo	RNF2	ID:5769
9718	Embryonic_Stem_Cell_Embryo	RNF2	ID:5770
9719	Embryonic_Stem_Cell_Embryo	RNF2	ID:5771
9720	LX2_Hepatic_Stellate_Cell	BRD2	ID:57804
9721	LX2_Hepatic_Stellate_Cell	BRD2	ID:57805
9722	LX2_Hepatic_Stellate_Cell	BRD3	ID:57806
9723	LX2_Hepatic_Stellate_Cell	BRD3	ID:57807
9724	LX2_Hepatic_Stellate_Cell	BRD4	ID:57808
9725	LX2_Hepatic_Stellate_Cell	BRD4	ID:57809
9726	LX2_Hepatic_Stellate_Cell	POLR2A	ID:57810
9727	LX2_Hepatic_Stellate_Cell	POLR2A	ID:57811
9728	LX2_Hepatic_Stellate_Cell	POLR2A	ID:57812
9729	LX2_Hepatic_Stellate_Cell	POLR2A	ID:57813
9730	LX2_Hepatic_Stellate_Cell	POLR2A	ID:57814
9731	LX2_Hepatic_Stellate_Cell	POLR2A	ID:57815
9732	MCF-7_Epithelium_Breast	H3K27ac	ID:57822
9733	MCF-7_Epithelium_Breast	H3K27ac	ID:57823
9734	MCF-7_Epithelium_Breast	H3K27ac	ID:57824
9735	LTED	H3K27ac	ID:57825
9736	LTED	H3K27ac	ID:57827
9737	Elf1_Embryonic_Stem_Cell_Embryo	H3K27me3	ID:57840
9738	Elf1_Embryonic_Stem_Cell_Embryo	H3K27me3	ID:57843
9739	HeLa_Epithelium_Cervix	H2B	ID:5786
9740	HeLa_Epithelium_Cervix	H2BK120ub	ID:5787
9741	Macrophage	NR3C1	ID:57915
9742	Kasumi-1_Myeloblast_Blood	JMJD1C	ID:57960
9743	LNCaP_Epithelium_Prostate	CHD1	ID:58018
9744	LNCaP_Epithelium_Prostate	CHD1	ID:58019
9745	Kasumi-1_Myeloblast_Blood	RUNX1	ID:58030
9746	Kasumi-1_Myeloblast_Blood	RUNX1	ID:58031
9747	Kasumi-1_Myeloblast_Blood	RUNX1T1	ID:58032
9748	Thymus	DNase	ID:58042
9749	Thymus	DNase	ID:58043
9750	Thymus	DNase	ID:58044
9751	Thymus	DNase	ID:58045
9752	Thymus	DNase	ID:58046
9753	Thymus	DNase	ID:58047
9754	Thymus	DNase	ID:58049
9755	Thymus	DNase	ID:58050
9756	Thymus	DNase	ID:58051
9757	Thymus	DNase	ID:58052
9758	Thymus	DNase	ID:58053
9759	U2OS_Bone	NR3C1	ID:58054
9760	U2OS_Bone	NR3C1	ID:58055
9761	U2OS_Bone	NR3C1	ID:58056
9762	U2OS_Bone	NR3C1	ID:58057
9763	Myeloid_Cell	KDM2B	ID:58062
9764	Stem_cell_Blood	H3K4me3	ID:58063
9765	Stem_cell_Blood	H2AK119	ID:58064
9766	Stem_cell_Blood	H3K27me3	ID:58065
9767	Myeloid_Cell	H2AK119	ID:58066
9768	Myeloid_Cell	H3K27me3	ID:58067
9769	Myeloid_Cell	KDM2B	ID:58068
9770	Myeloid_Cell	H3K27me3	ID:58069
9771	Myeloid_Cell	H3K27me3	ID:58070
9772	Myeloid_Cell	H2AK119	ID:58071
9773	Myeloid_Cell	H3K27me3	ID:58072
9774	Myeloid_Cell	H2AK119	ID:58073
9775	Myeloid_Cell	KDM2B	ID:58074
9776	Myeloid_Cell	H3K27me3	ID:58075
9777	Stem_cell_Blood	H3K4me3	ID:58076
9778	Myeloid_Cell	H3K4me3	ID:58077
9779	Myeloid_Cell	KDM2B	ID:58079
9780	Myeloid_Cell	H2AK119	ID:58080
9781	Myeloid_Cell	KDM2B	ID:58081
9782	Myeloid_Cell	H3K4me3	ID:58082
9783	Stem_cell_Blood	KDM2B	ID:58083
9784	Stem_cell_Blood	H3K4me3	ID:58084
9785	Myeloid_Cell	H3K4me3	ID:58085
9786	Myeloid_Cell	KDM2B	ID:58086
9787	Myeloid_Cell	H3K4me3	ID:58087
9788	Myeloid_Cell	H3K27me3	ID:58088
9789	Myeloid_Cell	H3K4me3	ID:58089
9790	MDA-MB-231_Epithelium_Breast	H3K9ac	ID:58107
9791	MDA-MB-231_Epithelium_Breast	H3K9ac	ID:58108
9792	MDA-MB-231_Epithelium_Breast	H3K9ac	ID:58109
9793	MDA-MB-231_Epithelium_Breast	H3K9ac	ID:58110
9794	U937_Pleura	RUNX1	ID:58139
9795	HeLa_Epithelium_Cervix	HIF1A	ID:58172
9796	Glioblastoma_Stem_Cell	SOX2	ID:58175
9797	Neural_Progenitor_Cell	SOX2	ID:58176
9798	Neural_Progenitor_Cell	SOX2	ID:58177
9799	Neural_Progenitor_Cell	SOX2	ID:58178
9800	Neural_Progenitor_Cell	SOX2	ID:58179
9801	Neural_Progenitor_Cell	H3K4me3	ID:58181
9802	Neural_Progenitor_Cell	H3K4me3	ID:58182
9803	Keratinocyte	BANF1	ID:58186
9804	Keratinocyte	BANF1	ID:58187
9805	Keratinocyte	BANF1	ID:58188
9806	Keratinocyte	TP63	ID:58189
9807	Keratinocyte	TP63	ID:58190
9808	Keratinocyte	POLR2A	ID:58191
9809	Keratinocyte	POLR2A	ID:58192
9810	Keratinocyte	EP300	ID:58193
9811	Keratinocyte	EP300	ID:58194
9812	Keratinocyte	H3K27me3	ID:58196
9813	Keratinocyte	H3K4me1	ID:58197
9814	Keratinocyte	H3K4me1	ID:58198
9815	Keratinocyte	H3K27ac	ID:58199
9816	Keratinocyte	H3K27ac	ID:58200
9817	Myoblast_Muscle	DUX4	ID:5822
9818	BJAB_B_cell_lymphoma	CTCF	ID:5828
9819	BL-41_B_Lymphocyte_Blood	CTCF	ID:5830
9820	B_Lymphocyte_Tonsil	FOXO1	ID:58300
9821	B_Lymphocyte_Tonsil	FOXO1	ID:58301
9822	B_Lymphocyte_Tonsil	BCL6	ID:58302
9823	B_Lymphocyte_Tonsil	BCL6	ID:58303
9824	LNCaP-abl_Epithelium_Prostate	MED1	ID:58315
9825	LNCaP-abl_Epithelium_Prostate	MED1	ID:58316
9826	LNCaP-abl_Epithelium_Prostate	POLR2A	ID:58317
9827	LNCaP-abl_Epithelium_Prostate	POLR2A	ID:58318
9828	LNCaP-abl_Epithelium_Prostate	MED1	ID:58319
9829	LNCaP-abl_Epithelium_Prostate	POLR2A	ID:58320
9830	Prostate	MED1	ID:58321
9831	Liver	MED1	ID:58322
9832	LNCaP-abl_Epithelium_Prostate	H3K4me2	ID:58324
9833	LNCaP-abl_Epithelium_Prostate	H3K4me2	ID:58325
9834	LNCaP-abl_Epithelium_Prostate	H3K4me3	ID:58326
9835	LNCaP-abl_Epithelium_Prostate	H3K4me3	ID:58327
9836	LNCaP-abl_Epithelium_Prostate	H3K27ac	ID:58328
9837	LNCaP-abl_Epithelium_Prostate	H3K27ac	ID:58329
9838	LNCaP-abl_Epithelium_Prostate	H3K36me3	ID:58330
9839	LNCaP-abl_Epithelium_Prostate	H3K36me3	ID:58331
9840	LNCaP-abl_Epithelium_Prostate	H3K79me2	ID:58332
9841	LNCaP-abl_Epithelium_Prostate	MED1	ID:58333
9842	LNCaP-abl_Epithelium_Prostate	MED1	ID:58334
9843	LNCaP-abl_Epithelium_Prostate	POLR2A	ID:58335
9844	LNCaP-abl_Epithelium_Prostate	POLR2A	ID:58336
9845	LNCaP-abl_Epithelium_Prostate	SUPT5H	ID:58338
9846	LNCaP-abl_Epithelium_Prostate	MED1	ID:58339
9847	LNCaP-abl_Epithelium_Prostate	MED1	ID:58341
9848	LNCaP-abl_Epithelium_Prostate	MED1	ID:58342
9849	LNCaP-abl_Epithelium_Prostate	MED1	ID:58343
9850	LNCaP-abl_Epithelium_Prostate	MED1	ID:58347
9851	LNCaP-abl_Epithelium_Prostate	MED1	ID:58348
9852	LNCaP-abl_Epithelium_Prostate	MED1	ID:58349
9853	LNCaP-abl_Epithelium_Prostate	POLR2A	ID:58350
9854	LNCaP-abl_Epithelium_Prostate	POLR2A	ID:58351
9855	LNCaP-abl_Epithelium_Prostate	POLR2A	ID:58352
9856	LNCaP-abl_Epithelium_Prostate	POLR2A	ID:58353
9857	LNCaP-abl_Epithelium_Prostate	POLR2A	ID:58354
9858	LNCaP-abl_Epithelium_Prostate	POLR2A	ID:58355
9859	LNCaP-abl_Epithelium_Prostate	POLR2A	ID:58356
9860	LNCaP-abl_Epithelium_Prostate	POLR2A	ID:58357
9861	LNCaP-abl_Epithelium_Prostate	POLR2A	ID:58359
9862	PANC-1_Pancreas	CTCF	ID:58360
9863	PANC-1_Pancreas	CTCF	ID:58361
9864	PANC-1_Pancreas	CTCF	ID:58362
9865	PANC-1_Pancreas	CTCF	ID:58363
9866	Cortex_Prefrontal	H3K4me3	ID:58364
9867	Cortex_Prefrontal	H3K4me3	ID:58366
9868	Cortex_Prefrontal	H3K4me3	ID:58367
9869	Cortex_Prefrontal	H3K4me3	ID:58368
9870	C6-3_Cortex_Prefrontal	H3K4me3	ID:58369
9871	Cortex_Prefrontal	H3K4me3	ID:58371
9872	Cortex_Prefrontal	H3K4me3	ID:58372
9873	Cortex_Prefrontal	H3K4me3	ID:58373
9874	Cortex_Prefrontal	H3K4me3	ID:58374
9875	Cortex_Prefrontal	H3K4me3	ID:58375
9876	Bone_Marrow	H3K9ac	ID:58390
9877	Bone_Marrow	H3K9ac	ID:58391
9878	Bone_Marrow	H3K9ac	ID:58392
9879	Bone_Marrow	H3K9ac	ID:58393
9880	Bone_Marrow	H3K9ac	ID:58394
9881	Bone_Marrow	H3K9ac	ID:58395
9882	Cord_blood	H3K9ac	ID:58396
9883	Cord_blood	H3K9ac	ID:58397
9884	Cord_blood	H3K9ac	ID:58398
9885	Bone_Marrow	H3K9ac	ID:58399
9886	Bone_Marrow	H3K9ac	ID:58400
9887	Bone_Marrow	H3K9ac	ID:58401
9888	Bone_Marrow	H3K9ac	ID:58402
9889	Bone_Marrow	H3K9ac	ID:58403
9890	Bone_Marrow	H3K9ac	ID:58404
9891	Cord_blood	H3K9ac	ID:58405
9892	Cord_blood	H3K9ac	ID:58406
9893	Cord_blood	H3K9ac	ID:58407
9894	Bone_Marrow	H3	ID:58408
9895	Bone_Marrow	H3	ID:58409
9896	Bone_Marrow	H3	ID:58410
9897	Bone_Marrow	H3	ID:58411
9898	Bone_Marrow	H3	ID:58412
9899	Bone_Marrow	H3	ID:58413
9900	Cord_blood	H3	ID:58414
9901	Cord_blood	H3	ID:58415
9902	Cord_blood	H3	ID:58416
9903	Bone_Marrow	H3	ID:58417
9904	Bone_Marrow	H3	ID:58418
9905	Bone_Marrow	H3	ID:58419
9906	Bone_Marrow	H3	ID:58420
9907	Bone_Marrow	H3	ID:58421
9908	Bone_Marrow	H3	ID:58422
9909	Cord_blood	H3	ID:58423
9910	Cord_blood	H3	ID:58424
9911	Cord_blood	H3	ID:58425
9912	Bone_Marrow	H3K9me2	ID:58426
9913	Bone_Marrow	H3K9me2	ID:58427
9914	Bone_Marrow	H3K9me2	ID:58428
9915	Bone_Marrow	H3K9me2	ID:58429
9916	Bone_Marrow	H3K9me2	ID:58430
9917	Cord_blood	H3K9me2	ID:58432
9918	Cord_blood	H3K9me2	ID:58433
9919	Cord_blood	H3K9me2	ID:58434
9920	Bone_Marrow	H3K9me2	ID:58435
9921	Bone_Marrow	H3K9me2	ID:58436
9922	Bone_Marrow	H3K9me2	ID:58437
9923	Bone_Marrow	H3K9me2	ID:58438
9924	Bone_Marrow	H3K9me2	ID:58440
9925	Cord_blood	H3K9me2	ID:58441
9926	Cord_blood	H3K9me2	ID:58442
9927	Cord_blood	H3K9me2	ID:58443
9928	Bone_Marrow	H3	ID:58444
9929	Bone_Marrow	H3	ID:58445
9930	Bone_Marrow	H3	ID:58446
9931	Bone_Marrow	H3	ID:58447
9932	Bone_Marrow	H3	ID:58448
9933	Bone_Marrow	H3	ID:58449
9934	Cord_blood	H3	ID:58450
9935	Cord_blood	H3	ID:58451
9936	Cord_blood	H3	ID:58452
9937	Bone_Marrow	H3	ID:58453
9938	Bone_Marrow	H3	ID:58454
9939	Bone_Marrow	H3	ID:58455
9940	Bone_Marrow	H3	ID:58456
9941	Bone_Marrow	H3	ID:58457
9942	Bone_Marrow	H3	ID:58458
9943	Cord_blood	H3	ID:58459
9944	Cord_blood	H3	ID:58460
9945	Cord_blood	H3	ID:58461
9946	HepG2_Epithelium_Liver	ARID1A	ID:58462
9947	Embryonic_Stem_Cell_Embryo	H3K27ac	ID:58478
9948	Embryonic_Stem_Cell_Embryo	H3K27ac	ID:58479
9949	Embryonic_Stem_Cell_Embryo	CTCF	ID:58480
9950	Embryonic_Stem_Cell_Embryo	CTCF	ID:58481
9951	Embryonic_Stem_Cell_Embryo	MED1	ID:58483
9952	Embryonic_Stem_Cell_Embryo	MED1	ID:58484
9953	Embryonic_Stem_Cell_Embryo	POU5F1	ID:58485
9954	Embryonic_Stem_Cell_Embryo	POU5F1	ID:58486
9955	Embryonic_Stem_Cell_Embryo	H3K27ac	ID:58487
9956	Embryonic_Stem_Cell_Embryo	H3K27ac	ID:58488
9957	Embryonic_Stem_Cell_Embryo	CTCF	ID:58489
9958	Embryonic_Stem_Cell_Embryo	CTCF	ID:58490
9959	Embryonic_Stem_Cell_Embryo	MED1	ID:58492
9960	Embryonic_Stem_Cell_Embryo	MED1	ID:58493
9961	Embryonic_Stem_Cell_Embryo	POU5F1	ID:58494
9962	Embryonic_Stem_Cell_Embryo	POU5F1	ID:58495
9963	BE2-C_Neuroblast_Brain	WDR5	ID:58502
9964	BE2-C_Neuroblast_Brain	H3K4me3	ID:58505
9965	BE2-C_Neuroblast_Brain	WDR5	ID:58506
9966	HeLa_Epithelium_Cervix	H3.3	ID:5860
9967	LNCaP-abl_Epithelium_Prostate	POLR2A	ID:58631
9968	LNCaP-abl_Epithelium_Prostate	POLR2A	ID:58632
9969	LNCaP-abl_Epithelium_Prostate	POLR2A	ID:58633
9970	LNCaP-abl_Epithelium_Prostate	POLR2A	ID:58634
9971	LNCaP-abl_Epithelium_Prostate	POLR2A	ID:58635
9972	LNCaP-abl_Epithelium_Prostate	MED1	ID:58636
9973	LNCaP-abl_Epithelium_Prostate	MED1	ID:58638
9974	LNCaP-abl_Epithelium_Prostate	MED1	ID:58639
9975	KMS11_Plasma_Cell_Bone_Marrow	H3K36me2	ID:5864
9976	LNCaP-abl_Epithelium_Prostate	MED1	ID:58640
9977	T_Lymphocyte_Blood	H3K27ac	ID:58649
9978	KMS11_Plasma_Cell_Bone_Marrow	H3K36me2	ID:5865
9979	T_Lymphocyte_Blood	H3K27ac	ID:58650
9980	T_Lymphocyte_Blood	H3K27ac	ID:58651
9981	T_Lymphocyte_Blood	H3K27ac	ID:58652
9982	T_Lymphocyte_Blood	H3K27ac	ID:58653
9983	T_Lymphocyte_Blood	H3K27ac	ID:58654
9984	T_Lymphocyte_Blood	H3K27ac	ID:58655
9985	T_Lymphocyte_Blood	H3K27ac	ID:58656
9986	T_Lymphocyte_Blood	H3K27ac	ID:58657
9987	T_Lymphocyte_Blood	H3K27ac	ID:58658
9988	T_Lymphocyte_Blood	H3K27ac	ID:58659
9989	T_Lymphocyte_Blood	H3K27ac	ID:58660
9990	T_Lymphocyte_Blood	H3K27ac	ID:58662
9991	T_Lymphocyte_Blood	H3K27ac	ID:58663
9992	T_Lymphocyte_Blood	H3K27ac	ID:58664
9993	T_Lymphocyte_Blood	H3K27ac	ID:58665
9994	T_Lymphocyte_Blood	H3K27ac	ID:58666
9995	T_Lymphocyte_Blood	H3K27ac	ID:58667
9996	TKO2_Myeloid_Cell_Blood	H3K36me2	ID:5867
9997	T_Lymphocyte_Blood	H3K27ac	ID:58670
9998	T_Lymphocyte_Blood	H3K27ac	ID:58671
9999	T_Lymphocyte_Blood	H3K27ac	ID:58672
10000	T_Lymphocyte_Blood	H3K27ac	ID:58673
10001	T_Lymphocyte_Blood	H3K27ac	ID:58674
10002	T_Lymphocyte_Blood	H3K27ac	ID:58675
10003	T_Lymphocyte_Blood	H3K27ac	ID:58676
10004	T_Lymphocyte_Blood	H3K27ac	ID:58677
10005	T_Lymphocyte_Blood	H3K27ac	ID:58678
10006	T_Lymphocyte_Blood	H3K27ac	ID:58679
10007	TKO2_Myeloid_Cell_Blood	H3K36me2	ID:5868
10008	T_Lymphocyte_Blood	H3K27ac	ID:58680
10009	T_Lymphocyte_Blood	H3K27ac	ID:58682
10010	T_Lymphocyte_Blood	H3K27ac	ID:58685
10011	T_Lymphocyte_Blood	H3K27ac	ID:58686
10012	T_Lymphocyte_Blood	H3K27ac	ID:58687
10013	T_Lymphocyte_Blood	H3K27ac	ID:58688
10014	T_Lymphocyte_Blood	H3K27ac	ID:58690
10015	T_Lymphocyte_Blood	H3K27ac	ID:58692
10016	T_Lymphocyte_Blood	H3K27ac	ID:58693
10017	T_Lymphocyte_Blood	H3K27ac	ID:58694
10018	T_Lymphocyte_Blood	H3K27ac	ID:58695
10019	T_Lymphocyte_Blood	H3K27ac	ID:58696
10020	T_Lymphocyte_Blood	H3K27ac	ID:58697
10021	T_Lymphocyte_Blood	H3K27ac	ID:58698
10022	T_Lymphocyte_Blood	H3K27ac	ID:58699
10023	T_Lymphocyte_Blood	H3K27ac	ID:58700
10024	T_Lymphocyte_Blood	H3K27ac	ID:58701
10025	T_Lymphocyte_Blood	H3K4me3	ID:58706
10026	T_Lymphocyte_Blood	H3K4me3	ID:58707
10027	T_Lymphocyte_Blood	H3K4me3	ID:58708
10028	T_Lymphocyte_Blood	H3K4me3	ID:58709
10029	T_Lymphocyte_Blood	H3K4me3	ID:58710
10030	T_Lymphocyte_Blood	H3K4me3	ID:58711
10031	T_Lymphocyte_Blood	H3K4me3	ID:58712
10032	T_Lymphocyte_Blood	H3K4me3	ID:58713
10033	T_Lymphocyte_Blood	H3K4me3	ID:58714
10034	T_Lymphocyte_Blood	H3K4me3	ID:58715
10035	T_Lymphocyte_Blood	H3K4me3	ID:58716
10036	T_Lymphocyte_Blood	H3K4me3	ID:58717
10037	T_Lymphocyte_Blood	H3K4me3	ID:58718
10038	T_Lymphocyte_Blood	H3K4me3	ID:58719
10039	T_Lymphocyte_Blood	H3K4me3	ID:58720
10040	T_Lymphocyte_Blood	H3K4me3	ID:58721
10041	T_Lymphocyte_Blood	H3K4me3	ID:58722
10042	T_Lymphocyte_Blood	H3K4me3	ID:58723
10043	T_Lymphocyte_Blood	H3K4me3	ID:58724
10044	T_Lymphocyte_Blood	H3K4me3	ID:58725
10045	T_Lymphocyte_Blood	H3K4me3	ID:58726
10046	T_Lymphocyte_Blood	H3K4me3	ID:58727
10047	T_Lymphocyte_Blood	H3K4me3	ID:58728
10048	T_Lymphocyte_Blood	H3K4me3	ID:58729
10049	T_Lymphocyte_Blood	H3K4me3	ID:58730
10050	T_Lymphocyte_Blood	H3K4me3	ID:58731
10051	T_Lymphocyte_Blood	H3K4me3	ID:58732
10052	T_Lymphocyte_Blood	H3K4me3	ID:58733
10053	T_Lymphocyte_Blood	H3K4me3	ID:58734
10054	T_Lymphocyte_Blood	H3K4me3	ID:58735
10055	T_Lymphocyte_Blood	H3K4me3	ID:58736
10056	T_Lymphocyte_Blood	H3K4me3	ID:58737
10057	T_Lymphocyte_Blood	H3K4me3	ID:58738
10058	T_Lymphocyte_Blood	H3K4me3	ID:58739
10059	T_Lymphocyte_Blood	H3K4me3	ID:58740
10060	T_Lymphocyte_Blood	H3K4me3	ID:58741
10061	T_Lymphocyte_Blood	H3K4me3	ID:58742
10062	T_Lymphocyte_Blood	H3K4me3	ID:58743
10063	T_Lymphocyte_Blood	H3K4me3	ID:58744
10064	T_Lymphocyte_Blood	H3K4me3	ID:58745
10065	T_Lymphocyte_Blood	H3K4me3	ID:58746
10066	T_Lymphocyte_Blood	H3K4me3	ID:58747
10067	T_Lymphocyte_Blood	H3K4me3	ID:58748
10068	T_Lymphocyte_Blood	H3K4me3	ID:58749
10069	BG03_Embryonic_Stem_Cell_Embryo	H3K79me2	ID:5875
10070	T_Lymphocyte_Blood	H3K4me3	ID:58750
10071	T_Lymphocyte_Blood	H3K4me3	ID:58751
10072	T_Lymphocyte_Blood	H3K4me3	ID:58752
10073	T_Lymphocyte_Blood	H3K4me3	ID:58753
10074	T_Lymphocyte_Blood	H3K4me3	ID:58754
10075	T_Lymphocyte_Blood	H3K4me3	ID:58755
10076	T_Lymphocyte_Blood	H3K4me3	ID:58756
10077	T_Lymphocyte_Blood	H3K4me3	ID:58757
10078	T_Lymphocyte_Blood	H3K4me3	ID:58758
10079	T_Lymphocyte_Blood	H3K4me3	ID:58759
10080	T_Lymphocyte_Blood	H3K4me3	ID:58760
10081	T_Lymphocyte_Blood	H3K4me3	ID:58761
10082	T_Lymphocyte_Blood	H3K4me3	ID:58762
10083	T_Lymphocyte_Blood	H3K4me3	ID:58763
10084	T_Lymphocyte_Blood	H3K4me3	ID:58764
10085	T_Lymphocyte_Blood	H3K4me3	ID:58765
10086	Th1	MYB	ID:58804
10087	Th1	MYB	ID:58805
10088	Th2	MYB	ID:58806
10089	Th1	MAF	ID:58807
10090	Th1	MAF	ID:58808
10091	Th2	MAF	ID:58809
10092	Th2	GATA3	ID:58811
10093	THP-1_Monocyte_Blood	PPARG	ID:5882
10094	Raji_B_Lymphocyte_Blood	CD59	ID:58829
10095	THP-1_Monocyte_Blood	RXRA	ID:5883
10096	21NT_Epithelium_Breast	POLR2A	ID:58832
10097	HAP-1	POLR2A	ID:58833
10098	HEK293_Epithelium_Embryonic_Kidney	POLR2A	ID:58834
10099	HEK293_Epithelium_Embryonic_Kidney	POLR2A	ID:58835
10100	HEK293_Epithelium_Embryonic_Kidney	POLR2A	ID:58836
10101	HEK293_Epithelium_Embryonic_Kidney	POLR2A	ID:58837
10102	HEK293_Epithelium_Embryonic_Kidney	POLR2A	ID:58838
10103	HEK293_Epithelium_Embryonic_Kidney	POLR2A	ID:58839
10104	THP-1_Monocyte_Blood	SPI1	ID:5884
10105	HEK293_Epithelium_Embryonic_Kidney	XRN2	ID:58840
10106	HEK293_Epithelium_Embryonic_Kidney	XRN2	ID:58841
10107	HEK293_Epithelium_Embryonic_Kidney	XRN2	ID:58842
10108	HEK293_Epithelium_Embryonic_Kidney	XRN2	ID:58843
10109	HEK293_Epithelium_Embryonic_Kidney	XRN2	ID:58844
10110	HEK293_Epithelium_Embryonic_Kidney	XRN2	ID:58845
10111	HEK293_Epithelium_Embryonic_Kidney	XRN2	ID:58846
10112	TF-1_Erythroblast_Bone_Marrow	GATA2	ID:58871
10113	TF-1_Erythroblast_Bone_Marrow	GATA2	ID:58872
10114	TF-1_Erythroblast_Bone_Marrow	GATA2	ID:58873
10115	TF-1_Erythroblast_Bone_Marrow	GATA2	ID:58874
10116	TF-1_Erythroblast_Bone_Marrow	RUNX1	ID:58875
10117	TF-1_Erythroblast_Bone_Marrow	RUNX1	ID:58876
10118	TF-1_Erythroblast_Bone_Marrow	RUNX1	ID:58877
10119	TF-1_Erythroblast_Bone_Marrow	RAD21	ID:58878
10120	TF-1_Erythroblast_Bone_Marrow	RAD21	ID:58879
10121	HeLa_Epithelium_Cervix	LIN9	ID:5888
10122	TF-1_Erythroblast_Bone_Marrow	RAD21	ID:58880
10123	TF-1_Erythroblast_Bone_Marrow	RAD21	ID:58881
10124	caki-1_Kidney	KDM5C	ID:58885
10125	caki-1_Kidney	KDM5C	ID:58886
10126	caki-1_Kidney	KDM5C	ID:58887
10127	caki-1_Kidney	H3K9me3	ID:58889
10128	caki-1_Kidney	H3K9me3	ID:58890
10129	caki-1_Kidney	H3K9me3	ID:58892
10130	caki-1_Kidney	H3K4me3	ID:58893
10131	caki-1_Kidney	H3K4me3	ID:58894
10132	caki-1_Kidney	H3K4me1	ID:58895
10133	HeLa_Epithelium_Cervix	MYBL2	ID:5890
10134	Epithelium	NRF1	ID:58936
10135	Epithelium	NRF1	ID:58937
10136	HCC1954_Epithelium_Mammary_Gland	NRF1	ID:58939
10137	HCC1954_Epithelium_Mammary_Gland	NRF1	ID:58940
10138	Raji_B_Lymphocyte_Blood	POLR2A	ID:58942
10139	Raji_B_Lymphocyte_Blood	POLR2A	ID:58943
10140	Raji_B_Lymphocyte_Blood	POLR2A	ID:58944
10141	Raji_B_Lymphocyte_Blood	POLR2A	ID:58945
10142	Raji_B_Lymphocyte_Blood	POLR2A	ID:58946
10143	Raji_B_Lymphocyte_Blood	POLR2A	ID:58947
10144	HEK293_Epithelium_Embryonic_Kidney	SMN1	ID:58948
10145	HEK293_Epithelium_Embryonic_Kidney	SMN1	ID:58949
10146	HEK293_Epithelium_Embryonic_Kidney	H3K9ac	ID:58997
10147	Kasumi-1_Myeloblast_Blood	LYL1	ID:58999
10148	HL-60_Promyeloblast_Blood	JMJD1C	ID:59001
10149	HL-60_Promyeloblast_Blood	LYL1	ID:59002
10150	NB4_Promyelocytic_cell_Blood	JMJD1C	ID:59004
10151	NB4_Promyelocytic_cell_Blood	LYL1	ID:59005
10152	THP-1_Monocyte_Blood	JMJD1C	ID:59006
10153	THP-1_Monocyte_Blood	LYL1	ID:59007
10154	THP-1_Monocyte_Blood	POLR2A	ID:59043
10155	THP-1_Monocyte_Blood	POLR2A	ID:59044
10156	SEM_Pre-B_Lymphocyte	KMT2A	ID:59165
10157	SEM_Pre-B_Lymphocyte	MLLT1	ID:59168
10158	SEM_Pre-B_Lymphocyte	SETD1A	ID:59170
10159	PC-3_Epithelium_Prostate	ETV4	ID:5924
10160	PC-3_Epithelium_Prostate	JUND	ID:5925
10161	MutuI_B_Lymphocyte	EBF1	ID:59344
10162	LCL_Lymphoblastoid_Blood	EBF1	ID:59345
10163	MutuI_B_Lymphocyte	RBPJ	ID:59346
10164	LCL_Lymphoblastoid_Blood	RBPJ	ID:59347
10165	MutuI_B_Lymphocyte	H3K4me3	ID:59348
10166	LCL_Lymphoblastoid_Blood	H3K4me3	ID:59349
10167	MutuI_B_Lymphocyte	H3K4me1	ID:59350
10168	LCL_Lymphoblastoid_Blood	H3K4me1	ID:59351
10169	MutuI_B_Lymphocyte	H3K27me3	ID:59352
10170	MCF-7_Epithelium_Breast	ESR1	ID:59373
10171	MCF-7_Epithelium_Breast	ESR1	ID:59374
10172	MCF-7_Epithelium_Breast	ESR1	ID:59375
10173	T47D_Epithelium_Mammary_Gland	ESR1	ID:59376
10174	T47D_Epithelium_Mammary_Gland	ESR1	ID:59377
10175	T47D_Epithelium_Mammary_Gland	ESR1	ID:59378
10176	Myoblast	DUX4	ID:59381
10177	Plasma_Cell	H3K27me3	ID:59383
10178	Plasma_Cell	H3K4me3	ID:59384
10179	Plasma_Cell	H3K27me3	ID:59385
10180	Plasma_Cell	H3K4me3	ID:59386
10181	A549_Epithelium_Lung	H3K27me3	ID:59389
10182	MDA-MB-231_Epithelium_Breast	MBD3	ID:59412
10183	MDA-MB-231_Epithelium_Breast	MBD3	ID:59413
10184	Jurkat_T_Lymphocyte_Blood	RUNX1	ID:59416
10185	Jurkat_T_Lymphocyte_Blood	GATA3	ID:59417
10186	Melanocyte	RNF2	ID:59423
10187	Melanocyte	RNF2	ID:59424
10188	B_Lymphocyte	FOXP1	ID:59437
10189	B_Lymphocyte	FOXP1	ID:59439
10190	OCI-Ly10_B_Lymphocyte_Bone_Marrow	FOXP1	ID:59443
10191	B_Lymphocyte	FOXP1	ID:59447
10192	Fetal_Brain	H3K27ac	ID:59486
10193	Fetal_Brain	H3K27ac	ID:59487
10194	Fetal_Brain	H3K27me3	ID:59488
10195	Fetal_Brain	H3K27me3	ID:59490
10196	Fetal_Brain	H3K27me3	ID:59491
10197	Fetal_Brain	H3K4me1	ID:59492
10198	Fetal_Brain	H3K4me1	ID:59493
10199	Fetal_Brain	H3K4me3	ID:59494
10200	Fetal_Brain	H3K4me3	ID:59495
10201	Fetal_Heart	H3K27ac	ID:59496
10202	Fetal_Heart	H3K27ac	ID:59497
10203	Fetal_Heart	H3K27me3	ID:59499
10204	Fetal_Heart	H3K27me3	ID:59501
10205	Fetal_Heart	H3K4me1	ID:59502
10206	Fetal_Heart	H3K4me1	ID:59503
10207	Fetal_Heart	H3K4me3	ID:59504
10208	Fetal_Heart	H3K4me3	ID:59505
10209	Fetal_Liver	H3K27ac	ID:59506
10210	Fetal_Liver	H3K27ac	ID:59507
10211	Fetal_Liver	H3K27me3	ID:59508
10212	Fetal_Liver	H3K27me3	ID:59509
10213	Fetal_Liver	H3K27me3	ID:59510
10214	Fetal_Liver	H3K27me3	ID:59511
10215	Fetal_Liver	H3K4me1	ID:59512
10216	Fetal_Liver	H3K4me1	ID:59513
10217	Fetal_Liver	H3K4me3	ID:59514
10218	Fetal_Liver	H3K4me3	ID:59515
10219	IMEC_Epithelium_Breast	MYC	ID:59542
10220	IMEC_Epithelium_Breast	MYC	ID:59543
10221	IMEC_Epithelium_Breast	POLR2A	ID:59552
10222	IMEC_Epithelium_Breast	POLR2A	ID:59553
10223	Mesenchymal_Stem_Cell	H3K4me3	ID:59573
10224	IMEC_Epithelium_Breast	POLR2A	ID:59627
10225	IMEC_Epithelium_Breast	POLR2A	ID:59630
10226	IMEC_Epithelium_Breast	POLR2A	ID:59633
10227	Raji_B_Lymphocyte_Blood	MYC	ID:5965
10228	CA46_B_Lymphocyte	MYC	ID:5966
10229	B_Lymphocyte_Blood	MYC	ID:5967
10230	Raji_B_Lymphocyte_Blood	ATAC-seq	ID:59671
10231	Raji_B_Lymphocyte_Blood	ATAC-seq	ID:59672
10232	Rj2.2.5	ATAC-seq	ID:59674
10233	GM12878_B_Lymphocyte_Blood	ATAC-seq	ID:59676
10234	GM12878_B_Lymphocyte_Blood	ATAC-seq	ID:59678
10235	BL-41_B_Lymphocyte_Blood	MYC	ID:5968
10236	Dendritic_Cell	ATAC-seq	ID:59683
10237	Dendritic_Cell	ATAC-seq	ID:59684
10238	Ramos_B_Lymphocyte	MYC	ID:5969
10239	T_Lymphocyte	ATAC-seq	ID:59697
10240	T_Lymphocyte	ATAC-seq	ID:59698
10241	T_Lymphocyte	ATAC-seq	ID:59699
10242	T_Lymphocyte	ATAC-seq	ID:59700
10243	T_Lymphocyte	ATAC-seq	ID:59701
10244	T_Lymphocyte	ATAC-seq	ID:59702
10245	T_Lymphocyte	ATAC-seq	ID:59703
10246	T_Lymphocyte	ATAC-seq	ID:59704
10247	T_Lymphocyte	ATAC-seq	ID:59705
10248	T_Lymphocyte	ATAC-seq	ID:59706
10249	T_Lymphocyte	ATAC-seq	ID:59707
10250	T_Lymphocyte	ATAC-seq	ID:59708
10251	T_Lymphocyte	ATAC-seq	ID:59709
10252	T_Lymphocyte	ATAC-seq	ID:59710
10253	T_Lymphocyte	ATAC-seq	ID:59711
10254	T_Lymphocyte	ATAC-seq	ID:59712
10255	T_Lymphocyte	ATAC-seq	ID:59713
10256	T_Lymphocyte	ATAC-seq	ID:59714
10257	T_Lymphocyte	ATAC-seq	ID:59715
10258	T_Lymphocyte	ATAC-seq	ID:59717
10259	T_Lymphocyte	ATAC-seq	ID:59718
10260	T_Lymphocyte	ATAC-seq	ID:59719
10261	T_Lymphocyte	ATAC-seq	ID:59720
10262	T_Lymphocyte	ATAC-seq	ID:59721
10263	T_Lymphocyte	ATAC-seq	ID:59722
10264	T_Lymphocyte	ATAC-seq	ID:59723
10265	T_Lymphocyte	ATAC-seq	ID:59724
10266	T_Lymphocyte	ATAC-seq	ID:59725
10267	T_Lymphocyte	ATAC-seq	ID:59726
10268	T_Lymphocyte	ATAC-seq	ID:59727
10269	T_Lymphocyte	ATAC-seq	ID:59728
10270	T_Lymphocyte	ATAC-seq	ID:59729
10271	T_Lymphocyte	ATAC-seq	ID:59731
10272	T_Lymphocyte	ATAC-seq	ID:59732
10273	T_Lymphocyte	ATAC-seq	ID:59733
10274	T_Lymphocyte	ATAC-seq	ID:59734
10275	T_Lymphocyte	ATAC-seq	ID:59735
10276	T_Lymphocyte	ATAC-seq	ID:59736
10277	T_Lymphocyte	ATAC-seq	ID:59737
10278	T_Lymphocyte	ATAC-seq	ID:59738
10279	T_Lymphocyte	ATAC-seq	ID:59739
10280	T_Lymphocyte	ATAC-seq	ID:59740
10281	T_Lymphocyte	ATAC-seq	ID:59741
10282	T_Lymphocyte	ATAC-seq	ID:59742
10283	T_Lymphocyte	ATAC-seq	ID:59743
10284	T_Lymphocyte	ATAC-seq	ID:59744
10285	T_Lymphocyte	ATAC-seq	ID:59747
10286	T_Lymphocyte	ATAC-seq	ID:59748
10287	T_Lymphocyte	ATAC-seq	ID:59749
10288	T_Lymphocyte	ATAC-seq	ID:59750
10289	T_Lymphocyte	ATAC-seq	ID:59751
10290	T_Lymphocyte	ATAC-seq	ID:59752
10291	T_Lymphocyte	ATAC-seq	ID:59753
10292	T_Lymphocyte	ATAC-seq	ID:59754
10293	Keratinocyte	ATAC-seq	ID:61416
10294	Glioblastoma_cell	ATAC-seq	ID:61417
10295	Glioblastoma_cell	ATAC-seq	ID:61419
10296	Glioblastoma_cell	ATAC-seq	ID:61421
10297	K562_Erythroblast_Bone_Marrow	ATAC-seq	ID:61485
10298	Neural_crest_cell_Cranial	ATAC-seq	ID:61492
10299	Neural_crest_cell_Cranial	ATAC-seq	ID:61493
10300	Neural_crest_cell_Cranial	ATAC-seq	ID:61494
10301	Neural_crest_cell_Cranial	ATAC-seq	ID:61495
10302	Neural_crest_cell_Cranial	ATAC-seq	ID:61496
10303	MUGCHOR	ATAC-seq	ID:61497
10304	UCH2_Bone	ATAC-seq	ID:61498
10305	UCH2_Bone	ATAC-seq	ID:61499
10306	Hematopoietic_stem_and_progenitor_cell	ATAC-seq	ID:61525
10307	Hematopoietic_stem_and_progenitor_cell	ATAC-seq	ID:61526
10308	Hematopoietic_stem_and_progenitor_cell	ATAC-seq	ID:61527
10309	Hematopoietic_stem_and_progenitor_cell	ATAC-seq	ID:61528
10310	Hematopoietic_stem_and_progenitor_cell	ATAC-seq	ID:61529
10311	Hematopoietic_stem_and_progenitor_cell	ATAC-seq	ID:61530
10312	Hematopoietic_stem_and_progenitor_cell	ATAC-seq	ID:61531
10313	Hematopoietic_stem_and_progenitor_cell	ATAC-seq	ID:61532
10314	Endothelial_Cell_Umbilical_Vein	ATAC-seq	ID:61548
10315	Endothelial_Cell_Umbilical_Vein	ATAC-seq	ID:61549
10316	Tonsil	ATAC-seq	ID:61550
10317	Type_1_innate_lymphoid_cells_Tonsil	ATAC-seq	ID:61551
10318	Tonsil	ATAC-seq	ID:61552
10319	Type_3_innate_lympoid_cell_Tonsil	ATAC-seq	ID:61553
10320	Th17_Tonsil	ATAC-seq	ID:61554
10321	Th17_Tonsil	ATAC-seq	ID:61555
10322	NHEK_Keratinocyte_Skin	ATAC-seq	ID:61592
10323	NHEK_Keratinocyte_Skin	ATAC-seq	ID:61593
10324	NHEK_Keratinocyte_Skin	ATAC-seq	ID:61594
10325	NHEK_Keratinocyte_Skin	ATAC-seq	ID:61595
10326	NHEK_Keratinocyte_Skin	ATAC-seq	ID:61596
10327	NHEK_Keratinocyte_Skin	ATAC-seq	ID:61597
10328	BE2-C_Neuroblast_Brain	ATAC-seq	ID:61618
10329	HaCaT	ATAC-seq	ID:61620
10330	HaCaT	ATAC-seq	ID:61621
10331	HaCaT	ATAC-seq	ID:61622
10332	HaCaT	ATAC-seq	ID:61623
10333	HaCaT	ATAC-seq	ID:61624
10334	KELLY	ATAC-seq	ID:61625
10335	NGP	ATAC-seq	ID:61648
10336	NJH29	ATAC-seq	ID:61649
10337	NJH29	ATAC-seq	ID:61650
10338	Embryonic_Stem_Cell	ATAC-seq	ID:61657
10339	Fibroblast	ATAC-seq	ID:61659
10340	Fibroblast	ATAC-seq	ID:61660
10341	Fibroblast	ATAC-seq	ID:61661
10342	Fibroblast	ATAC-seq	ID:61662
10343	Fibroblast	ATAC-seq	ID:61663
10344	Fibroblast	ATAC-seq	ID:61664
10345	Fibroblast	ATAC-seq	ID:61665
10346	Fibroblast	ATAC-seq	ID:61666
10347	Neuron	ATAC-seq	ID:61668
10348	Neuron	ATAC-seq	ID:61669
10349	Neuron	ATAC-seq	ID:61670
10350	Neuron	ATAC-seq	ID:61671
10351	Neuron	ATAC-seq	ID:61672
10352	Neuron	ATAC-seq	ID:61673
10353	H7_Embryonic_Stem_Cell_Embryo	ATAC-seq	ID:61679
10354	H7_Embryonic_Stem_Cell_Embryo	ATAC-seq	ID:61680
10355	Hematopoietic_stem_and_progenitor_cell	ATAC-seq	ID:61682
10356	Hematopoietic_stem_and_progenitor_cell	ATAC-seq	ID:61683
10357	Erythroblast	ATAC-seq	ID:61685
10358	Erythroblast	ATAC-seq	ID:61686
10359	Erythroblast	ATAC-seq	ID:61687
10360	Erythroblast	ATAC-seq	ID:61688
10361	Erythroblast	ATAC-seq	ID:61689
10362	Erythroblast	ATAC-seq	ID:61690
10363	Erythroblast	ATAC-seq	ID:61691
10364	Erythroblast	ATAC-seq	ID:61692
10365	Stem_cell	ATAC-seq	ID:61694
10366	Stem_cell	ATAC-seq	ID:61695
10367	SHEP-21N_Neuroblastoma_cell_Bone_Marrow	ATAC-seq	ID:61698
10368	MDA-MB-231_Epithelium_Breast	ATAC-seq	ID:61703
10369	MDA-MB-231_Epithelium_Breast	ATAC-seq	ID:61704
10370	MDA-MB-231_Epithelium_Breast	ATAC-seq	ID:61705
10371	MDA-MB-231_Epithelium_Breast	ATAC-seq	ID:61706
10372	MDA-MB-231_Epithelium_Breast	ATAC-seq	ID:61707
10373	MDA-MB-231_Epithelium_Breast	ATAC-seq	ID:61708
10374	MDA-MB-231_Epithelium_Breast	ATAC-seq	ID:61709
10375	MDA-MB-231_Epithelium_Breast	ATAC-seq	ID:61710
10376	MDA-MB-231_Epithelium_Breast	ATAC-seq	ID:61711
10377	NCI-H524_Epithelium_Lung	ATAC-seq	ID:61718
10378	NCI-H524_Epithelium_Lung	ATAC-seq	ID:61719
10379	NCI-H524_Epithelium_Lung	ATAC-seq	ID:61720
10380	NCI-H524_Epithelium_Lung	ATAC-seq	ID:61721
10381	NCI-H524_Epithelium_Lung	ATAC-seq	ID:61722
10382	NCI-H524_Epithelium_Lung	ATAC-seq	ID:61723
10383	Epithelium_Corneal_Epithelium	ATAC-seq	ID:61785
10384	Epithelium_Corneal_Epithelium	ATAC-seq	ID:61786
10385	Epithelium_Corneal_Epithelium	ATAC-seq	ID:61787
10386	Epithelium_Corneal_Epithelium	ATAC-seq	ID:61788
10387	GM12878_B_Lymphocyte_Blood	ATAC-seq	ID:61819
10388	GM12878_B_Lymphocyte_Blood	ATAC-seq	ID:61820
10389	GM12878_B_Lymphocyte_Blood	ATAC-seq	ID:61821
10390	GM12878_B_Lymphocyte_Blood	ATAC-seq	ID:61822
10391	MM1.S_B_Lymphocyte_Blood	ATAC-seq	ID:61823
10392	B_Lymphocyte_Blood	ATAC-seq	ID:61824
10393	B_Lymphocyte_Blood	ATAC-seq	ID:61825
10394	B_Lymphocyte_Blood	ATAC-seq	ID:61826
10395	B_Lymphocyte_Blood	ATAC-seq	ID:61827
10396	B_Lymphocyte_Blood	ATAC-seq	ID:61828
10397	B_Lymphocyte_Blood	ATAC-seq	ID:61829
10398	B_Lymphocyte_Blood	ATAC-seq	ID:61830
10399	B_Lymphocyte_Blood	ATAC-seq	ID:61831
10400	Natural_Killer_Cell_Blood	ATAC-seq	ID:61833
10401	A375_Skin	H3K27ac	ID:61838
10402	SUM159R	H3K27ac	ID:61839
10403	SUM159R	H3K27ac	ID:61840
10404	SUM159PT_Mammary_carcinoma_cell	H3K27ac	ID:61841
10405	SUM159PT_Mammary_carcinoma_cell	H3K27ac	ID:61842
10406	Keratinocyte	H3K27ac	ID:61843
10407	Keratinocyte	H3K27ac	ID:61844
10408	Pancreas	H3K27ac	ID:61845
10409	Pancreas	H3K27ac	ID:61846
10410	Pancreas	H3K27ac	ID:61847
10411	Pancreas	H3K27ac	ID:61848
10412	Macrophage_Blood	H3K27ac	ID:61849
10413	Macrophage_Blood	H3K27ac	ID:61850
10414	Macrophage_Blood	H3K27ac	ID:61851
10415	Macrophage_Blood	H3K27ac	ID:61852
10416	Brain	H3K27ac	ID:61857
10417	Brain	H3K27ac	ID:61858
10418	Brain	H3K27ac	ID:61859
10419	Brain	H3K27ac	ID:61860
10420	Brain	H3K27ac	ID:61861
10421	Brain	H3K27ac	ID:61862
10422	Brain	H3K27ac	ID:61863
10423	Brain	H3K27ac	ID:61864
10424	Brain	H3K27ac	ID:61865
10425	Brain	H3K27ac	ID:61866
10426	Brain	H3K27ac	ID:61867
10427	Brain	H3K27ac	ID:61868
10428	Cortex_Prefrontal	H3K27ac	ID:61869
10429	Umbilical_Cord	H3K27ac	ID:61892
10430	Umbilical_Cord	H3K27ac	ID:61893
10431	T_Lymphocyte	H3K27ac	ID:61894
10432	T_Lymphocyte	H3K27ac	ID:61895
10433	SUM149R	H3K27ac	ID:61902
10434	SUM149R	H3K27ac	ID:61903
10435	SUM149	H3K27ac	ID:61904
10436	SUM149	H3K27ac	ID:61905
10437	MV4;11_Leukemia_Cell_Blood	H3K27ac	ID:61906
10438	Patient_derived_xenograft_cells	H3K27ac	ID:61907
10439	Patient_derived_xenograft_cells	H3K27ac	ID:61908
10440	Patient_derived_xenograft_cells	H3K27ac	ID:61909
10441	Patient_derived_xenograft_cells	H3K27ac	ID:61910
10442	Patient_derived_xenograft_cells	H3K27ac	ID:61911
10443	Patient_derived_xenograft_cells	H3K27ac	ID:61912
10444	MDA-MB-231_Epithelium_Breast	H3K27ac	ID:61913
10445	MDA-MB-231_Epithelium_Breast	H3K27ac	ID:61914
10446	MDA-MB-231_Epithelium_Breast	H3K27ac	ID:61915
10447	MDA-MB-231_Epithelium_Breast	H3K27ac	ID:61916
10448	MDA-MB-231_Epithelium_Breast	H3K27ac	ID:61917
10449	MDA-MB-231_Epithelium_Breast	H3K27ac	ID:61918
10450	LNCaP_Epithelium_Prostate	H3K27ac	ID:61919
10451	LNCaP_Epithelium_Prostate	H3K27ac	ID:61920
10452	LNCaP_Epithelium_Prostate	H3K27ac	ID:61921
10453	LNCaP_Epithelium_Prostate	H3K27ac	ID:61922
10454	LNCaP_Epithelium_Prostate	H3K27ac	ID:61923
10455	LNCaP_Epithelium_Prostate	H3K27ac	ID:61924
10456	LNCaP_Epithelium_Prostate	H3K27ac	ID:61925
10457	LNCaP_Epithelium_Prostate	H3K27ac	ID:61926
10458	LNCaP_Epithelium_Prostate	H3K27ac	ID:61927
10459	LNCaP_Epithelium_Prostate	H3K27ac	ID:61928
10460	LNCaP_Epithelium_Prostate	H3K27ac	ID:61929
10461	LNCaP_Epithelium_Prostate	H3K27ac	ID:61930
10462	LNCaP_Epithelium_Prostate	H3K27ac	ID:61931
10463	LNCaP_Epithelium_Prostate	H3K27ac	ID:61932
10464	LNCaP_Epithelium_Prostate	H3K27ac	ID:61933
10465	LNCaP_Epithelium_Prostate	H3K27ac	ID:61934
10466	LNCaP_Epithelium_Prostate	H3K27ac	ID:61935
10467	LNCaP_Epithelium_Prostate	H3K27ac	ID:61936
10468	HCT-116_Colon	H3K27ac	ID:61939
10469	HCT-116_Colon	H3K27ac	ID:61940
10470	HCT-116_Colon	H3K27ac	ID:61941
10471	HCT-116_Colon	H3K27ac	ID:61942
10472	GM12878_B_Lymphocyte_Blood	H3K27ac	ID:61953
10473	HCT-116_Colon	H3K27ac	ID:61965
10474	HT29_Colon	H3K27ac	ID:61966
10475	COLO_205_Colon	H3K27ac	ID:61967
10476	HCT-15_Epithelium_Colon	H3K27ac	ID:61968
10477	SW480_Colon	H3K27ac	ID:61969
10478	COLO-320	H3K27ac	ID:61970
10479	LS180_Epithelium_Colon	H3K27ac	ID:61971
10480	COLO-741	H3K27ac	ID:61972
10481	Cortex_Embryonic_Kidney	H3K27ac	ID:61973
10482	Cortex_Embryonic_Kidney	H3K27ac	ID:61974
10483	IMR90_Fibroblast_Lung	H3K27ac	ID:61976
10484	IMR90_Fibroblast_Lung	H3K27ac	ID:61977
10485	IMR90_Fibroblast_Lung	H3K27ac	ID:61978
10486	CJM_Melanoma_Cell	H3K27ac	ID:61983
10487	COLO_679_Melanoma_Cell	H3K27ac	ID:61984
10488	LOX-IMVI_Melanoma_Cell	H3K27ac	ID:61985
10489	SKMEL2_Skin	H3K27ac	ID:61986
10490	SKMEL30_Melanoma_Cell	H3K27ac	ID:61987
10491	AGS_Epithelium_Stomach	H3K27ac	ID:61989
10492	KATO_III_Stomach	H3K27ac	ID:61990
10493	MKN1	H3K27ac	ID:61991
10494	SNU016	H3K27ac	ID:61992
10495	SNU638	H3K27ac	ID:61993
10496	SNU719	H3K27ac	ID:61994
10497	Kidney	H3K27ac	ID:61995
10498	Clear_cell_renal_cell_carcinoma_tumor	H3K27ac	ID:61996
10499	Kidney	H3K27ac	ID:61997
10500	Clear_cell_renal_cell_carcinoma_tumor	H3K27ac	ID:61998
10501	HeLa_Epithelium_Cervix	H3K27ac	ID:62013
10502	HeLa_Epithelium_Cervix	H3K27ac	ID:62014
10503	HeLa_Epithelium_Cervix	H3K27ac	ID:62016
10504	HeLa_Epithelium_Cervix	H3K27ac	ID:62017
10505	MCF-7_Epithelium_Breast	H3K27ac	ID:62018
10506	MCF-7_Epithelium_Breast	H3K27ac	ID:62019
10507	MCF-7_Epithelium_Breast	H3K27ac	ID:62020
10508	MCF-7_Epithelium_Breast	H3K27ac	ID:62021
10509	MDA-MB-231_Epithelium_Breast	H3K27ac	ID:62022
10510	HT29_Colon	H3K27ac	ID:62025
10511	HT29_Colon	H3K27ac	ID:62026
10512	HT29_Colon	H3K27ac	ID:62027
10513	HT29_Colon	H3K27ac	ID:62028
10514	HT29_Colon	H3K27ac	ID:62029
10515	HT29_Colon	H3K27ac	ID:62030
10516	HT29_Colon	H3K27ac	ID:62031
10517	HT29_Colon	H3K27ac	ID:62032
10518	HT29_Colon	H3K27ac	ID:62033
10519	HT29_Colon	H3K27ac	ID:62034
10520	Mesenchymal_Stem_Cell_Umbilical_Cord	H3K27ac	ID:62035
10521	Mesenchymal_Stem_Cell_Umbilical_Cord	H3K27ac	ID:62036
10522	Mesenchymal_Stem_Cell_Umbilical_Cord	H3K27ac	ID:62037
10523	Mesenchymal_Stem_Cell_Umbilical_Cord	H3K27ac	ID:62038
10524	Mesenchymal_Stem_Cell_Umbilical_Cord	H3K27ac	ID:62039
10525	Mesenchymal_Stem_Cell_Umbilical_Cord	H3K27ac	ID:62040
10526	K562_Erythroblast_Bone_Marrow	H3K27ac	ID:62043
10527	HFF_Fibroblast_Foreskin	H3K27ac	ID:62055
10528	Fibroblast_Foreskin	H3K27ac	ID:62056
10529	Fibroblast_Foreskin	H3K27ac	ID:62057
10530	LHCN-M2_Myoblast_Skeletal_Muscle	H3K27ac	ID:62060
10531	MKN45	H3K27ac	ID:62061
10532	Lung	H3K27ac	ID:62062
10533	IMR90_Fibroblast_Lung	H3K27ac	ID:62068
10534	IMR90_Fibroblast_Lung	H3K27ac	ID:62069
10535	IMR90_Fibroblast_Lung	H3K27ac	ID:62070
10536	IMR90_Fibroblast_Lung	H3K27ac	ID:62071
10537	IMR90_Fibroblast_Lung	H3K27ac	ID:62072
10538	GM12878_B_Lymphocyte_Blood	FOS	ID:621
10539	endometrioid_adenocarcinoma	H3K27ac	ID:62101
10540	endometrioid_adenocarcinoma	H3K27ac	ID:62102
10541	endometrioid_adenocarcinoma	H3K27ac	ID:62103
10542	endometrioid_adenocarcinoma	H3K27ac	ID:62104
10543	endometrioid_adenocarcinoma	H3K27ac	ID:62105
10544	HCT-116_Colon	H3K27ac	ID:62109
10545	HCT-116_Colon	H3K27ac	ID:62110
10546	HCT-116_Colon	H3K27ac	ID:62111
10547	HCT-116_Colon	H3K27ac	ID:62112
10548	Capan-1_Pancreatic_ductal	H3K27ac	ID:62156
10549	Pancreatic_ductal	H3K27ac	ID:62157
10550	Pancreatic_ductal	H3K27ac	ID:62158
10551	Pancreatic_ductal	H3K27ac	ID:62159
10552	Pancreatic_ductal	H3K27ac	ID:62160
10553	PANC-1_Pancreas	H3K27ac	ID:62161
10554	Pancreatic_ductal	H3K27ac	ID:62162
10555	CFPAC-1_Epithelium_Pancreas	H3K27ac	ID:62163
10556	CFPAC-1_Epithelium_Pancreas	H3K27ac	ID:62164
10557	CFPAC-1_Epithelium_Pancreas	H3K27ac	ID:62165
10558	CFPAC-1_Epithelium_Pancreas	H3K27ac	ID:62166
10559	CFPAC-1_Epithelium_Pancreas	H3K27ac	ID:62167
10560	CFPAC-1_Epithelium_Pancreas	H3K27ac	ID:62168
10561	Stem_cell_Foreskin	H3K27ac	ID:62169
10562	Keratinocyte_Foreskin	H3K27ac	ID:62170
10563	Stem_cell_Foreskin	H3K27ac	ID:62171
10564	Stem_cell_Foreskin	H3K27ac	ID:62172
10565	Stem_cell_Foreskin	H3K27ac	ID:62173
10566	Hematopoietic_Stem_Cell_Liver	H3K27ac	ID:62176
10567	NHEK_Keratinocyte_Skin	H3K27ac	ID:62177
10568	Fetal_Liver	H3K27ac	ID:62181
10569	Fetal_Liver	H3K27ac	ID:62182
10570	Bone_Marrow	H3K27ac	ID:62183
10571	Erythroid_Progenitor_Cell_Bone_Marrow	H3K27ac	ID:62184
10572	WIBR3_Embryonic_Stem_Cell_Embryo	H3K27ac	ID:62189
10573	WIBR3_Embryonic_Stem_Cell_Embryo	H3K27ac	ID:62190
10574	WIBR3_Embryonic_Stem_Cell_Embryo	H3K27ac	ID:62191
10575	WIBR3_Embryonic_Stem_Cell_Embryo	H3K27ac	ID:62192
10576	WIBR3_Embryonic_Stem_Cell_Embryo	H3K27ac	ID:62193
10577	ZR-75-30_Epithelium_Mammary_Gland	H3K27ac	ID:62194
10578	ZR-75-30_Epithelium_Mammary_Gland	H3K27ac	ID:62195
10579	LP-1	H3K27ac	ID:62196
10580	LP-1	H3K27ac	ID:62197
10581	C4-2B_Epithelium_Prostate	H3K27ac	ID:62198
10582	BJ_Fibroblast_Skin	H3K27ac	ID:62199
10583	BJEL_Fibroblast_Foreskin	H3K27ac	ID:62200
10584	BJELM_Fibroblast_Foreskin	H3K27ac	ID:62201
10585	LNCaP_Epithelium_Prostate	H3K27ac	ID:62210
10586	LOUCY_T_Lymphocyte_Blood	H3K27ac	ID:62211
10587	Cortex_Kidney	H3K27ac	ID:62221
10588	Cortex_Kidney	H3K27ac	ID:62222
10589	ZR-75-30_Epithelium_Mammary_Gland	H3K27ac	ID:62247
10590	ZR-75-30_Epithelium_Mammary_Gland	H3K27ac	ID:62248
10591	ZR-75-30_Epithelium_Mammary_Gland	H3K27ac	ID:62249
10592	BE2-C_Neuroblast_Brain	H3K27ac	ID:62250
10593	BE2-C_Neuroblast_Brain	H3K27ac	ID:62251
10594	CCRF-CEM_T_Lymphocyte_Blood	H3K27ac	ID:62252
10595	CHP-134	H3K27ac	ID:62253
10596	CHP-134	H3K27ac	ID:62254
10597	DLD-1_Epithelium_Colon	H3K27ac	ID:62255
10598	DU-528	H3K27ac	ID:62256
10599	EBC-1	H3K27ac	ID:62257
10600	HCC827_Epithelium_Lung	H3K27ac	ID:62258
10601	LOUCY_T_Lymphocyte_Blood	H3K27ac	ID:62259
10602	LY1	H3K27ac	ID:62260
10603	MOLT-4_T_Lymphoblast	H3K27ac	ID:62261
10604	MV4-11_Macrophage_Blood	H3K27ac	ID:62262
10605	NB-1643_Neuroblastoma_cell	H3K27ac	ID:62263
10606	NGP	H3K27ac	ID:62264
10607	P12-ICHIKAWA	H3K27ac	ID:62265
10608	PEER	H3K27ac	ID:62266
10609	PF382	H3K27ac	ID:62267
10610	SEM_Pre-B_Lymphocyte	H3K27ac	ID:62268
10611	SK-N-AS_Neuroblast_Brain	H3K27ac	ID:62269
10612	TE-7_Esophageal_squamous_cell_carcinoma_(ESCC)	H3K27ac	ID:62272
10613	KYSE-510	H3K27ac	ID:62273
10614	Cardiomyocyte	H3K27ac	ID:62274
10615	NCI-H2087_Lung	H3K27ac	ID:62278
10616	HCC1954_Epithelium_Mammary_Gland	H3K27ac	ID:62279
10617	HCC1954_Epithelium_Mammary_Gland	H3K27ac	ID:62280
10618	Brain	H3K27ac	ID:62281
10619	Neuroblastoma_cell	H3K27ac	ID:62282
10620	SH-SY5Y_Bone_Marrow	H3K27ac	ID:62283
10621	Neuroblastoma_cell	H3K27ac	ID:62284
10622	Neuroblastoma_cell	H3K27ac	ID:62285
10623	IMR-5_75_Neuroblastoma_cell	H3K27ac	ID:62286
10624	Reh	H3K27ac	ID:62296
10625	Stem_cell_Foreskin	H3K27ac	ID:62297
10626	Keratinocyte_Foreskin	H3K27ac	ID:62298
10627	Keratinocyte_Foreskin	H3K27ac	ID:62299
10628	NCI-H2087_Lung	H3K27ac	ID:62330
10629	SHEP-21N_Neuroblastoma_cell_Bone_Marrow	H3K27ac	ID:62331
10630	SHEP-21N_Neuroblastoma_cell_Bone_Marrow	H3K27ac	ID:62332
10631	SHEP-21N_Neuroblastoma_cell_Bone_Marrow	H3K27ac	ID:62333
10632	BE2-C_Neuroblast_Brain	H3K27ac	ID:62334
10633	KELLY	H3K27ac	ID:62335
10634	NGP	H3K27ac	ID:62336
10635	SHEP-21N_Neuroblastoma_cell_Bone_Marrow	H3K27ac	ID:62337
10636	SHEP-21N_Neuroblastoma_cell_Bone_Marrow	H3K27ac	ID:62338
10637	SHEP-21N_Neuroblastoma_cell_Bone_Marrow	H3K27ac	ID:62339
10638	Th1	H3K27ac	ID:62340
10639	Th2	H3K27ac	ID:62341
10640	Type_1_innate_lymphoid_cells_Tonsil	H3K27ac	ID:62342
10641	Type_3_innate_lympoid_cell_Tonsil	H3K27ac	ID:62345
10642	Type_3_innate_lympoid_cell_Tonsil	H3K27ac	ID:62346
10643	Type_3_innate_lympoid_cell_Tonsil	H3K27ac	ID:62347
10644	Th1_Tonsil	H3K27ac	ID:62348
10645	Th17_Tonsil	H3K27ac	ID:62350
10646	Th17_Tonsil	H3K27ac	ID:62351
10647	Natural_Killer_Cell_Blood	H3K27ac	ID:62352
10648	Natural_Killer_Cell_Blood	H3K27ac	ID:62353
10649	786-0_Kidney	DNase	ID:62354
10650	786-0_Kidney	DNase	ID:62355
10651	MG-63_Fibroblast_Bone	DNase	ID:62356
10652	MG-63_Fibroblast_Bone	DNase	ID:62357
10653	Kidney	DNase	ID:62358
10654	Eye	DNase	ID:62359
10655	Eye	DNase	ID:62360
10656	Eye	DNase	ID:62361
10657	Haematopoietic_Progenitor_Cell_Blood	DNase	ID:62362
10658	Haematopoietic_Progenitor_Cell_Blood	DNase	ID:62363
10659	BJ_Fibroblast_Skin	DNase	ID:62364
10660	BJ_Fibroblast_Skin	DNase	ID:62365
10661	ACHN_Kidney	DNase	ID:62366
10662	ACHN_Kidney	DNase	ID:62367
10663	Tongue	DNase	ID:62368
10664	Tongue	DNase	ID:62369
10665	Middle_Frontal_Gyrus	DNase	ID:62370
10666	Middle_Frontal_Gyrus	DNase	ID:62371
10667	Daoy_Polygonal_Cerebellum	DNase	ID:62372
10668	Daoy_Polygonal_Cerebellum	DNase	ID:62373
10669	A673_Polygonal_Muscle	DNase	ID:62374
10670	A673_Polygonal_Muscle	DNase	ID:62375
10671	Hepatocyte	DNase	ID:62376
10672	Hepatocyte	DNase	ID:62377
10673	Cortex_Cerebellum	DNase	ID:62378
10674	Adipocyte	DNase	ID:62379
10675	Adipocyte	DNase	ID:62380
10676	KBM-7_Myeloblast_Blood	DNase	ID:62381
10677	KBM-7_Myeloblast_Blood	DNase	ID:62382
10678	Brain	DNase	ID:62383
10679	Brain	DNase	ID:62384
10680	Brain	DNase	ID:62385
10681	Umbilical_Cord	DNase	ID:62386
10682	Caki-2_Kidney	DNase	ID:62387
10683	Caki-2_Kidney	DNase	ID:62388
10684	BJ_Fibroblast_Skin	DNase	ID:62389
10685	BJ_Fibroblast_Skin	DNase	ID:62390
10686	Globus_Pallidus	DNase	ID:62391
10687	Globus_Pallidus	DNase	ID:62392
10688	Tongue	DNase	ID:62393
10689	Haematopoietic_Progenitor_Cell_Blood	DNase	ID:62394
10690	Haematopoietic_Progenitor_Cell_Blood	DNase	ID:62395
10691	SJSA-1_Fibroblast_Bone	DNase	ID:62396
10692	SJSA-1_Fibroblast_Bone	DNase	ID:62397
10693	Heart	DNase	ID:62398
10694	Urinary_Bladder	DNase	ID:62399
10695	HT29_Colon	DNase	ID:62400
10696	HT29_Colon	DNase	ID:62401
10697	Haematopoietic_Progenitor_Cell_Blood	DNase	ID:62402
10698	Haematopoietic_Progenitor_Cell_Blood	DNase	ID:62403
10699	Spinal_Cord	DNase	ID:62404
10700	A-172_Glial_Cell_Brain	DNase	ID:62405
10701	A-172_Glial_Cell_Brain	DNase	ID:62406
10702	PC-9_Lung_Cancer_Cell_Lung	DNase	ID:62407
10703	PC-9_Lung_Cancer_Cell_Lung	DNase	ID:62408
10704	Neural_Progenitor_Cell	DNase	ID:62409
10705	Medulla_Oblongata	DNase	ID:62444
10706	Medulla_Oblongata	DNase	ID:62445
10707	OCI-Ly7_B_cell_lymphoma_Blood	DNase	ID:62446
10708	OCI-Ly7_B_cell_lymphoma_Blood	DNase	ID:62447
10709	SK-N-DZ_Neuroblast_Brain	DNase	ID:62448
10710	SK-N-DZ_Neuroblast_Brain	DNase	ID:62449
10711	Fibroblast	DNase	ID:62450
10712	Fibroblast	DNase	ID:62451
10713	iPSC	DNase	ID:62452
10714	iPSC	DNase	ID:62453
10715	K562_Erythroblast_Bone_Marrow	DNase	ID:62454
10716	K562_Erythroblast_Bone_Marrow	DNase	ID:62455
10717	K562_Erythroblast_Bone_Marrow	DNase	ID:62456
10718	K562_Erythroblast_Bone_Marrow	DNase	ID:62457
10719	K562_Erythroblast_Bone_Marrow	DNase	ID:62458
10720	K562_Erythroblast_Bone_Marrow	DNase	ID:62459
10721	K562_Erythroblast_Bone_Marrow	DNase	ID:62460
10722	K562_Erythroblast_Bone_Marrow	DNase	ID:62461
10723	K562_Erythroblast_Bone_Marrow	DNase	ID:62462
10724	K562_Erythroblast_Bone_Marrow	DNase	ID:62463
10725	K562_Erythroblast_Bone_Marrow	DNase	ID:62464
10726	K562_Erythroblast_Bone_Marrow	DNase	ID:62465
10727	K562_Erythroblast_Bone_Marrow	DNase	ID:62466
10728	K562_Erythroblast_Bone_Marrow	DNase	ID:62467
10729	K562_Erythroblast_Bone_Marrow	DNase	ID:62468
10730	K562_Erythroblast_Bone_Marrow	DNase	ID:62469
10731	K562_Erythroblast_Bone_Marrow	DNase	ID:62470
10732	K562_Erythroblast_Bone_Marrow	DNase	ID:62471
10733	H4_Neuroglioma_cell_Brain	DNase	ID:62472
10734	H4_Neuroglioma_cell_Brain	DNase	ID:62473
10735	SJCRH30_Fibroblast_Muscle	DNase	ID:62474
10736	HT1080_Connective_Tissue	DNase	ID:62475
10737	HT1080_Connective_Tissue	DNase	ID:62476
10738	Cortex_Cerebellum	DNase	ID:62478
10739	Lung	DNase	ID:62479
10740	Lung	DNase	ID:62480
10741	Midbrain	DNase	ID:62481
10742	Midbrain	DNase	ID:62482
10743	Heart	DNase	ID:62483
10744	Spinal_Cord	DNase	ID:62484
10745	Liver	YY1	ID:62485
10746	Liver	YY1	ID:62486
10747	HEK293_Epithelium_Embryonic_Kidney	ZNF202	ID:62487
10748	HEK293_Epithelium_Embryonic_Kidney	ZNF202	ID:62488
10749	K562_Erythroblast_Bone_Marrow	DNase	ID:62489
10750	MEL_Erythroid_Progenitor_Cell	DNase	ID:62495
10751	MEL_Erythroid_Progenitor_Cell	DNase	ID:62496
10752	MEL_Erythroid_Progenitor_Cell	DNase	ID:62497
10753	NCI-H460	DNase	ID:62498
10754	NCI-H460	DNase	ID:62499
10755	NCI-H460	DNase	ID:62500
10756	SK-N-DZ_Neuroblast_Brain	DNase	ID:62501
10757	SK-N-DZ_Neuroblast_Brain	DNase	ID:62502
10758	SK-N-DZ_Neuroblast_Brain	DNase	ID:62503
10759	IMR90_Fibroblast_Lung	SMC3	ID:62504
10760	IMR90_Fibroblast_Lung	SMC3	ID:62505
10761	K562_Erythroblast_Bone_Marrow	ZEB2	ID:62508
10762	K562_Erythroblast_Bone_Marrow	ZEB2	ID:62509
10763	K562_Erythroblast_Bone_Marrow	ID3	ID:62513
10764	K562_Erythroblast_Bone_Marrow	ID3	ID:62514
10765	Fibroblast	H3K27ac	ID:62520
10766	Fibroblast	H3K27ac	ID:62521
10767	Fibroblast	H3K27ac	ID:62522
10768	Fibroblast	H3K27ac	ID:62523
10769	HEK293_Epithelium_Embryonic_Kidney	ZNF2	ID:62525
10770	HEK293_Epithelium_Embryonic_Kidney	ZNF2	ID:62526
10771	K562_Erythroblast_Bone_Marrow	ZNF175	ID:62529
10772	K562_Erythroblast_Bone_Marrow	ZNF175	ID:62530
10773	HEK293_Epithelium_Embryonic_Kidney	ZNF585B	ID:62531
10774	HEK293_Epithelium_Embryonic_Kidney	ZNF585B	ID:62532
10775	A549_Epithelium_Lung	BCL3	ID:62533
10776	A549_Epithelium_Lung	BCL3	ID:62534
10777	A549_Epithelium_Lung	BCL3	ID:62535
10778	A549_Epithelium_Lung	H3K9me3	ID:62538
10779	caudate_nucleus	DNase	ID:62542
10780	caudate_nucleus	DNase	ID:62543
10781	A549_Epithelium_Lung	H3K4me2	ID:62544
10782	A549_Epithelium_Lung	H3K4me2	ID:62545
10783	A549_Epithelium_Lung	H3K4me2	ID:62546
10784	MCF-7_Epithelium_Breast	CUX1	ID:62547
10785	MCF-7_Epithelium_Breast	CUX1	ID:62548
10786	K562_Erythroblast_Bone_Marrow	TFDP1	ID:62550
10787	K562_Erythroblast_Bone_Marrow	TFDP1	ID:62551
10788	Embryonic_Stem_Cell	DNase	ID:62552
10789	Embryonic_Stem_Cell	DNase	ID:62553
10790	HEK293_Epithelium_Embryonic_Kidney	ZNF600	ID:62554
10791	HEK293_Epithelium_Embryonic_Kidney	ZNF600	ID:62555
10792	HepG2_Epithelium_Liver	PLRG1	ID:62557
10793	HepG2_Epithelium_Liver	PLRG1	ID:62558
10794	HEK293_Epithelium_Embryonic_Kidney	BCL11A	ID:62560
10795	HEK293_Epithelium_Embryonic_Kidney	BCL11A	ID:62561
10796	HEK293_Epithelium_Embryonic_Kidney	ZNF623	ID:62565
10797	HEK293_Epithelium_Embryonic_Kidney	ZNF623	ID:62566
10798	Spleen	CTCF	ID:62569
10799	K562_Erythroblast_Bone_Marrow	POLR2A	ID:62574
10800	K562_Erythroblast_Bone_Marrow	POLR2A	ID:62575
10801	A549_Epithelium_Lung	H3K9me3	ID:62577
10802	K562_Erythroblast_Bone_Marrow	TARDBP	ID:62579
10803	K562_Erythroblast_Bone_Marrow	TARDBP	ID:62580
10804	A549_Epithelium_Lung	H3K9me3	ID:62583
10805	A549_Epithelium_Lung	H3K9me3	ID:62584
10806	Skin	CTCF	ID:62586
10807	K562_Erythroblast_Bone_Marrow	MCM7	ID:62587
10808	K562_Erythroblast_Bone_Marrow	MCM7	ID:62588
10809	MCF-7_Epithelium_Breast	GABPA	ID:62589
10810	MCF-7_Epithelium_Breast	GABPA	ID:62590
10811	Stomach	POLR2A	ID:62591
10812	K562_Erythroblast_Bone_Marrow	RFX1	ID:62593
10813	K562_Erythroblast_Bone_Marrow	RFX1	ID:62594
10814	Sigmoid_Colon	H3K27me3	ID:62599
10815	A549_Epithelium_Lung	EP300	ID:62601
10816	A549_Epithelium_Lung	EP300	ID:62602
10817	K562_Erythroblast_Bone_Marrow	DNase	ID:62603
10818	HepG2_Epithelium_Liver	RAD21	ID:62607
10819	HepG2_Epithelium_Liver	RAD21	ID:62608
10820	MCF-7_Epithelium_Breast	H2AFZ	ID:62609
10821	MCF-7_Epithelium_Breast	H2AFZ	ID:62610
10822	K562_Erythroblast_Bone_Marrow	DNase	ID:62611
10823	HEK293_Epithelium_Embryonic_Kidney	KLF17	ID:62617
10824	HEK293_Epithelium_Embryonic_Kidney	KLF17	ID:62618
10825	K562_Erythroblast_Bone_Marrow	CHAMP1	ID:62619
10826	K562_Erythroblast_Bone_Marrow	CHAMP1	ID:62620
10827	MCF-7_Epithelium_Breast	RFX1	ID:62623
10828	MCF-7_Epithelium_Breast	RFX1	ID:62624
10829	Kidney	DNase	ID:62625
10830	A549_Epithelium_Lung	FOSL2	ID:62626
10831	A549_Epithelium_Lung	FOSL2	ID:62627
10832	A549_Epithelium_Lung	FOSL2	ID:62628
10833	iPSC	STAT1	ID:62629
10834	HEK293_Epithelium_Embryonic_Kidney	ZNF76	ID:62632
10835	HEK293_Epithelium_Embryonic_Kidney	ZNF76	ID:62633
10836	K562_Erythroblast_Bone_Marrow	HDAC2	ID:62634
10837	K562_Erythroblast_Bone_Marrow	HDAC2	ID:62635
10838	HEK293_Epithelium_Embryonic_Kidney	KLF9	ID:62636
10839	HEK293_Epithelium_Embryonic_Kidney	KLF9	ID:62637
10840	K562_Erythroblast_Bone_Marrow	RNF2	ID:62638
10841	K562_Erythroblast_Bone_Marrow	RNF2	ID:62639
10842	A549_Epithelium_Lung	HES2	ID:62645
10843	A549_Epithelium_Lung	HES2	ID:62646
10844	HEK293_Epithelium_Embryonic_Kidney	ZNF639	ID:62649
10845	HEK293_Epithelium_Embryonic_Kidney	ZNF639	ID:62650
10846	HepG2_Epithelium_Liver	RAD51	ID:62652
10847	HepG2_Epithelium_Liver	RAD51	ID:62653
10848	H929_B_Lymphocyte_Bone_Marrow	H3K4me3	ID:62654
10849	H929_B_Lymphocyte_Bone_Marrow	H3K4me3	ID:62655
10850	H929_B_Lymphocyte_Bone_Marrow	H3K4me3	ID:62656
10851	K562_Erythroblast_Bone_Marrow	NBN	ID:62658
10852	K562_Erythroblast_Bone_Marrow	NBN	ID:62659
10853	K562_Erythroblast_Bone_Marrow	KAT8	ID:62660
10854	K562_Erythroblast_Bone_Marrow	KAT8	ID:62661
10855	MM.1S_B_Lymphoblast_Blood	H3K4me2	ID:62662
10856	MM.1S_B_Lymphoblast_Blood	H3K4me2	ID:62663
10857	K562_Erythroblast_Bone_Marrow	DNase	ID:62664
10858	K562_Erythroblast_Bone_Marrow	HLTF	ID:62665
10859	K562_Erythroblast_Bone_Marrow	HLTF	ID:62666
10860	K562_Erythroblast_Bone_Marrow	ATF1	ID:62670
10861	K562_Erythroblast_Bone_Marrow	ATF1	ID:62671
10862	K562_Erythroblast_Bone_Marrow	HES1	ID:62672
10863	K562_Erythroblast_Bone_Marrow	HES1	ID:62673
10864	Glial_Cell	H3K27ac	ID:62674
10865	Glial_Cell	H3K27ac	ID:62675
10866	Glial_Cell	H3K27ac	ID:62676
10867	K562_Erythroblast_Bone_Marrow	CREB3	ID:62679
10868	K562_Erythroblast_Bone_Marrow	CREB3	ID:62680
10869	HEK293_Epithelium_Embryonic_Kidney	ZNF16	ID:62681
10870	HEK293_Epithelium_Embryonic_Kidney	ZNF16	ID:62682
10871	MM.1S_B_Lymphoblast_Blood	H3K4me1	ID:62685
10872	MM.1S_B_Lymphoblast_Blood	H3K4me1	ID:62686
10873	Adrenal_Gland	H3K27ac	ID:62687
10874	MCF-7_Epithelium_Breast	CEBPG	ID:62690
10875	MCF-7_Epithelium_Breast	CEBPG	ID:62691
10876	Stomach	DNase	ID:62694
10877	Stomach	DNase	ID:62695
10878	MCF-7_Epithelium_Breast	ZNF207	ID:62696
10879	MCF-7_Epithelium_Breast	ZNF207	ID:62697
10880	gastroesophageal_sphincter	POLR2A	ID:62698
10881	HEK293_Epithelium_Embryonic_Kidney	PRDM1	ID:62701
10882	HEK293_Epithelium_Embryonic_Kidney	PRDM1	ID:62702
10883	K562_Erythroblast_Bone_Marrow	ZNF24	ID:62704
10884	K562_Erythroblast_Bone_Marrow	ZNF24	ID:62705
10885	iPSC	H3K27me3	ID:62706
10886	Colon	CTCF	ID:62707
10887	K562_Erythroblast_Bone_Marrow	ZMYM3	ID:62708
10888	K562_Erythroblast_Bone_Marrow	ZMYM3	ID:62709
10889	A549_Epithelium_Lung	H3K27ac	ID:62710
10890	A549_Epithelium_Lung	H3K27ac	ID:62711
10891	A549_Epithelium_Lung	H3K27ac	ID:62712
10892	HEK293_Epithelium_Embryonic_Kidney	ZNF175	ID:62713
10893	HEK293_Epithelium_Embryonic_Kidney	ZNF175	ID:62714
10894	HepG2_Epithelium_Liver	TFAP4	ID:62715
10895	HepG2_Epithelium_Liver	TFAP4	ID:62716
10896	A549_Epithelium_Lung	FOSL2	ID:62717
10897	A549_Epithelium_Lung	FOSL2	ID:62718
10898	Neural_Progenitor_Cell	H3K9ac	ID:62725
10899	Neural_Progenitor_Cell	H3K9ac	ID:62726
10900	HEK293_Epithelium_Embryonic_Kidney	ZNF366	ID:62731
10901	HEK293_Epithelium_Embryonic_Kidney	ZNF366	ID:62732
10902	K562_Erythroblast_Bone_Marrow	TAL1	ID:62733
10903	K562_Erythroblast_Bone_Marrow	TAL1	ID:62734
10904	Colon	POLR2A	ID:62737
10905	K562_Erythroblast_Bone_Marrow	MLLT1	ID:62738
10906	K562_Erythroblast_Bone_Marrow	MLLT1	ID:62739
10907	K562_Erythroblast_Bone_Marrow	YBX1	ID:62742
10908	K562_Erythroblast_Bone_Marrow	YBX1	ID:62743
10909	A549_Epithelium_Lung	H3K9me3	ID:62746
10910	A549_Epithelium_Lung	H3K9me3	ID:62747
10911	A549_Epithelium_Lung	FOSL2	ID:62753
10912	A549_Epithelium_Lung	FOSL2	ID:62754
10913	A549_Epithelium_Lung	FOSL2	ID:62755
10914	K562_Erythroblast_Bone_Marrow	MTA2	ID:62756
10915	K562_Erythroblast_Bone_Marrow	MTA2	ID:62757
10916	Glial_Cell	H3K27me3	ID:62759
10917	Glial_Cell	H3K27me3	ID:62760
10918	K562_Erythroblast_Bone_Marrow	PKNOX1	ID:62761
10919	K562_Erythroblast_Bone_Marrow	PKNOX1	ID:62762
10920	K562_Erythroblast_Bone_Marrow	ZNF24	ID:62763
10921	K562_Erythroblast_Bone_Marrow	ZNF24	ID:62764
10922	HEK293_Epithelium_Embryonic_Kidney	ZNF71	ID:62768
10923	HEK293_Epithelium_Embryonic_Kidney	ZNF71	ID:62769
10924	K562_Erythroblast_Bone_Marrow	CDC5L	ID:62771
10925	K562_Erythroblast_Bone_Marrow	CDC5L	ID:62772
10926	Trophoblast_cell	DNase	ID:62773
10927	Trophoblast_cell	DNase	ID:62774
10928	Stomach	POLR2A	ID:62777
10929	Fibroblast	H3K4me2	ID:62783
10930	Fibroblast	H3K4me2	ID:62784
10931	Fibroblast	H3K4me2	ID:62785
10932	A549_Epithelium_Lung	EP300	ID:62786
10933	A549_Epithelium_Lung	EP300	ID:62787
10934	A549_Epithelium_Lung	EP300	ID:62788
10935	A549_Epithelium_Lung	H3K4me2	ID:62789
10936	A549_Epithelium_Lung	H3K4me2	ID:62790
10937	A549_Epithelium_Lung	H3K4me2	ID:62791
10938	HEK293_Epithelium_Embryonic_Kidney	ZNF394	ID:62792
10939	HEK293_Epithelium_Embryonic_Kidney	ZNF394	ID:62793
10940	SK-N-SH_Neuroblastoma_cell_Brain	H3F3A	ID:62795
10941	MCF-7_Epithelium_Breast	KLF9	ID:62799
10942	MCF-7_Epithelium_Breast	KLF9	ID:62800
10943	K562_Erythroblast_Bone_Marrow	PTRF	ID:62801
10944	K562_Erythroblast_Bone_Marrow	PTRF	ID:62802
10945	Stomach	H3K4me3	ID:62809
10946	K562_Erythroblast_Bone_Marrow	COPS2	ID:62811
10947	Smooth_Muscle_Cell	H3K4me1	ID:62813
10948	K562_Erythroblast_Bone_Marrow	NR4A1	ID:62814
10949	K562_Erythroblast_Bone_Marrow	NR4A1	ID:62815
10950	Colon	POLR2A	ID:62816
10951	HEK293_Epithelium_Embryonic_Kidney	ZFP3	ID:62817
10952	MCF-7_Epithelium_Breast	NRF1	ID:62819
10953	MCF-7_Epithelium_Breast	NRF1	ID:62820
10954	K562_Erythroblast_Bone_Marrow	DNase	ID:62831
10955	A549_Epithelium_Lung	H3K4me3	ID:62835
10956	A549_Epithelium_Lung	H3K4me3	ID:62836
10957	A549_Epithelium_Lung	H3K4me3	ID:62837
10958	Neural_Progenitor_Cell	H3K27me3	ID:62838
10959	Neural_Progenitor_Cell	H3K27me3	ID:62839
10960	HEK293_Epithelium_Embryonic_Kidney	SP3	ID:62840
10961	HEK293_Epithelium_Embryonic_Kidney	SP3	ID:62841
10962	Smooth_Muscle_Cell	H3K27me3	ID:62845
10963	GM12878_B_Lymphocyte_Blood	HDGF	ID:62848
10964	GM12878_B_Lymphocyte_Blood	HDGF	ID:62849
10965	A549_Epithelium_Lung	EP300	ID:62850
10966	A549_Epithelium_Lung	EP300	ID:62851
10967	gastroesophageal_sphincter	CTCF	ID:62852
10968	gastrocnemius_medialis	H3K4me1	ID:62858
10969	K562_Erythroblast_Bone_Marrow	ZNF584	ID:62861
10970	K562_Erythroblast_Bone_Marrow	ZNF584	ID:62862
10971	K562_Erythroblast_Bone_Marrow	ARNT	ID:62868
10972	K562_Erythroblast_Bone_Marrow	ARNT	ID:62869
10973	MCF-7_Epithelium_Breast	ZBTB11	ID:62870
10974	MCF-7_Epithelium_Breast	ZBTB11	ID:62871
10975	OCI-Ly1_B_cell_lymphoma_Bone_Marrow	H3K79me2	ID:62872
10976	OCI-Ly1_B_cell_lymphoma_Bone_Marrow	H3K79me2	ID:62873
10977	HepG2_Epithelium_Liver	DNMT3B	ID:62874
10978	HepG2_Epithelium_Liver	DNMT3B	ID:62875
10979	K562_Erythroblast_Bone_Marrow	SMARCE1	ID:62879
10980	K562_Erythroblast_Bone_Marrow	SMARCE1	ID:62880
10981	Thyroid	DNase	ID:62886
10982	Thyroid	DNase	ID:62887
10983	HEK293_Epithelium_Embryonic_Kidney	ZNF518A	ID:62888
10984	HEK293_Epithelium_Embryonic_Kidney	ZNF518A	ID:62889
10985	K562_Erythroblast_Bone_Marrow	ATF1	ID:62891
10986	K562_Erythroblast_Bone_Marrow	ATF1	ID:62892
10987	gastrocnemius_medialis	H3K4me1	ID:62893
10988	gastrocnemius_medialis	H3K4me1	ID:62894
10989	HEK293_Epithelium_Embryonic_Kidney	ZNF346	ID:62899
10990	HEK293_Epithelium_Embryonic_Kidney	ZNF346	ID:62900
10991	K562_Erythroblast_Bone_Marrow	DNase	ID:62903
10992	K562_Erythroblast_Bone_Marrow	DIDO1	ID:62904
10993	K562_Erythroblast_Bone_Marrow	DIDO1	ID:62905
10994	Liver	NR2F2	ID:62908
10995	Liver	NR2F2	ID:62909
10996	gastrocnemius_medialis	DNase	ID:62911
10997	HepG2_Epithelium_Liver	FOXK2	ID:62912
10998	HepG2_Epithelium_Liver	FOXK2	ID:62913
10999	A549_Epithelium_Lung	H3K4me1	ID:62914
11000	A549_Epithelium_Lung	H3K4me1	ID:62915
11001	A549_Epithelium_Lung	H3K4me1	ID:62916
11002	Stomach	CTCF	ID:62917
11003	K562_Erythroblast_Bone_Marrow	ZSCAN29	ID:62919
11004	K562_Erythroblast_Bone_Marrow	ZSCAN29	ID:62920
11005	Adrenal_Gland	H3K27ac	ID:62921
11006	Adrenal_Gland	H3K27ac	ID:62922
11007	K562_Erythroblast_Bone_Marrow	CUX1	ID:62923
11008	K562_Erythroblast_Bone_Marrow	CUX1	ID:62924
11009	A549_Epithelium_Lung	H3K27ac	ID:62925
11010	A549_Epithelium_Lung	H3K27ac	ID:62926
11011	A549_Epithelium_Lung	H3K27ac	ID:62927
11012	A549_Epithelium_Lung	CEBPB	ID:62928
11013	A549_Epithelium_Lung	CEBPB	ID:62929
11014	HEK293_Epithelium_Embryonic_Kidney	ZNF341	ID:62930
11015	HEK293_Epithelium_Embryonic_Kidney	ZNF341	ID:62931
11016	A549_Epithelium_Lung	BCL3	ID:62932
11017	A549_Epithelium_Lung	BCL3	ID:62933
11018	A549_Epithelium_Lung	BCL3	ID:62934
11019	GM12878_B_Lymphocyte_Blood	ZBTB40	ID:62936
11020	GM12878_B_Lymphocyte_Blood	ZBTB40	ID:62937
11021	A549_Epithelium_Lung	CEBPB	ID:62938
11022	A549_Epithelium_Lung	CEBPB	ID:62939
11023	A549_Epithelium_Lung	CEBPB	ID:62940
11024	Adrenal_Gland	DNase	ID:62941
11025	K562_Erythroblast_Bone_Marrow	ZNF766	ID:62946
11026	K562_Erythroblast_Bone_Marrow	ZNF766	ID:62947
11027	K562_Erythroblast_Bone_Marrow	HDGF	ID:62954
11028	K562_Erythroblast_Bone_Marrow	HDGF	ID:62955
11029	MCF-7_Epithelium_Breast	SREBF1	ID:62956
11030	MCF-7_Epithelium_Breast	SREBF1	ID:62957
11031	IMR90_Fibroblast_Lung	NFE2L2	ID:62958
11032	IMR90_Fibroblast_Lung	NFE2L2	ID:62959
11033	MCF-7_Epithelium_Breast	H3F3A	ID:62960
11034	MCF-7_Epithelium_Breast	H3F3A	ID:62961
11035	GM12878_B_Lymphocyte_Blood	EED	ID:62964
11036	GM12878_B_Lymphocyte_Blood	EED	ID:62965
11037	MCF-7_Epithelium_Breast	HDGF	ID:62966
11038	MCF-7_Epithelium_Breast	HDGF	ID:62967
11039	Thyroid	H3K27ac	ID:62968
11040	Thyroid	H3K27ac	ID:62969
11041	A549_Epithelium_Lung	H3K4me3	ID:62970
11042	A549_Epithelium_Lung	H3K4me3	ID:62971
11043	A549_Epithelium_Lung	H3K4me3	ID:62972
11044	Liver	ATF3	ID:62975
11045	Liver	ATF3	ID:62976
11046	GM12878_B_Lymphocyte_Blood	YBX1	ID:62977
11047	GM12878_B_Lymphocyte_Blood	YBX1	ID:62978
11048	gastroesophageal_sphincter	CTCF	ID:62979
11049	GM12878_B_Lymphocyte_Blood	ZBED1	ID:62980
11050	GM12878_B_Lymphocyte_Blood	ZBED1	ID:62981
11051	Stem_cell	DNase	ID:62982
11052	Uterus	DNase	ID:62983
11053	HEK293_Epithelium_Embryonic_Kidney	ZNF391	ID:62985
11054	HEK293_Epithelium_Embryonic_Kidney	ZNF391	ID:62986
11055	Smooth_Muscle_Cell	H3K27ac	ID:62987
11056	Smooth_Muscle_Cell	H3K27ac	ID:62988
11057	HEK293_Epithelium_Embryonic_Kidney	GLI4	ID:62990
11058	HEK293_Epithelium_Embryonic_Kidney	GLI4	ID:62991
11059	K562_Erythroblast_Bone_Marrow	TRIM25	ID:62994
11060	K562_Erythroblast_Bone_Marrow	TRIM25	ID:62995
11061	A549_Epithelium_Lung	H3K4me2	ID:62996
11062	A549_Epithelium_Lung	H3K4me2	ID:62997
11063	A549_Epithelium_Lung	H3K4me2	ID:62998
11064	K562_Erythroblast_Bone_Marrow	DNase	ID:62999
11065	A549_Epithelium_Lung	BCL3	ID:63000
11066	A549_Epithelium_Lung	BCL3	ID:63001
11067	A549_Epithelium_Lung	BCL3	ID:63002
11068	A549_Epithelium_Lung	CEBPB	ID:63003
11069	A549_Epithelium_Lung	CEBPB	ID:63004
11070	HEK293_Epithelium_Embryonic_Kidney	ZNF8	ID:63006
11071	HEK293_Epithelium_Embryonic_Kidney	ZNF8	ID:63007
11072	HEK293_Epithelium_Embryonic_Kidney	ATF2	ID:63008
11073	HEK293_Epithelium_Embryonic_Kidney	ATF2	ID:63009
11074	HEK293_Epithelium_Embryonic_Kidney	ZNF697	ID:63010
11075	HEK293_Epithelium_Embryonic_Kidney	ZNF697	ID:63011
11076	SW480_Colon	DNase	ID:63012
11077	SW480_Colon	DNase	ID:63013
11078	HEK293_Epithelium_Embryonic_Kidney	TSHZ1	ID:63014
11079	HEK293_Epithelium_Embryonic_Kidney	TSHZ1	ID:63015
11080	HeLa-S3_Epithelium_Cervix	DEK	ID:63018
11081	HeLa-S3_Epithelium_Cervix	DEK	ID:63019
11082	Hepatocyte	H3K4me2	ID:63020
11083	Hepatocyte	H3K4me2	ID:63021
11084	iPSC	H3K9me3	ID:63024
11085	iPSC	H3K9me3	ID:63025
11086	iPSC	H3K9me3	ID:63026
11087	iPSC	H3K9me3	ID:63027
11088	K562_Erythroblast_Bone_Marrow	MBD2	ID:63028
11089	K562_Erythroblast_Bone_Marrow	MBD2	ID:63029
11090	HEK293_Epithelium_Embryonic_Kidney	PRDM10	ID:63034
11091	HEK293_Epithelium_Embryonic_Kidney	PRDM10	ID:63035
11092	HEK293_Epithelium_Embryonic_Kidney	ZNF121	ID:63037
11093	HEK293_Epithelium_Embryonic_Kidney	ZNF121	ID:63038
11094	A549_Epithelium_Lung	H3K4me1	ID:63039
11095	A549_Epithelium_Lung	H3K4me1	ID:63040
11096	A549_Epithelium_Lung	H3K4me1	ID:63041
11097	Pancreas	DNase	ID:63047
11098	Pancreas	DNase	ID:63048
11099	HEK293_Epithelium_Embryonic_Kidney	ZNF292	ID:63049
11100	K562_Erythroblast_Bone_Marrow	DNase	ID:63054
11101	Liver	RAD21	ID:63055
11102	Liver	RAD21	ID:63056
11103	Spleen	CTCF	ID:63059
11104	MCF-7_Epithelium_Breast	DPF2	ID:63060
11105	MCF-7_Epithelium_Breast	DPF2	ID:63061
11106	iPSC	H3K36me3	ID:63065
11107	K562_Erythroblast_Bone_Marrow	ZBTB40	ID:63068
11108	K562_Erythroblast_Bone_Marrow	ZBTB40	ID:63069
11109	Uterus	DNase	ID:63070
11110	K562_Erythroblast_Bone_Marrow	FOSL1	ID:63076
11111	K562_Erythroblast_Bone_Marrow	FOSL1	ID:63077
11112	A549_Epithelium_Lung	FOSL2	ID:63079
11113	A549_Epithelium_Lung	FOSL2	ID:63080
11114	A549_Epithelium_Lung	FOSL2	ID:63081
11115	A549_Epithelium_Lung	H3K27ac	ID:63084
11116	A549_Epithelium_Lung	H3K27ac	ID:63085
11117	A549_Epithelium_Lung	H3K27ac	ID:63086
11118	HepG2_Epithelium_Liver	PRPF4	ID:63089
11119	HepG2_Epithelium_Liver	PRPF4	ID:63090
11120	Neuron	H3K9me3	ID:63091
11121	Neuron	H3K9me3	ID:63092
11122	iPSC	H3K4me1	ID:63093
11123	iPSC	H3K4me1	ID:63094
11124	A549_Epithelium_Lung	H3K27ac	ID:63095
11125	A549_Epithelium_Lung	H3K27ac	ID:63096
11126	GM12878_B_Lymphocyte_Blood	SMAD5	ID:63097
11127	GM12878_B_Lymphocyte_Blood	SMAD5	ID:63098
11128	A549_Epithelium_Lung	H3K4me3	ID:63099
11129	A549_Epithelium_Lung	H3K4me3	ID:63100
11130	A549_Epithelium_Lung	H3K4me3	ID:63101
11131	HepG2_Epithelium_Liver	ATF1	ID:63104
11132	HepG2_Epithelium_Liver	ATF1	ID:63105
11133	A549_Epithelium_Lung	NR3C1	ID:63108
11134	A549_Epithelium_Lung	NR3C1	ID:63109
11135	A549_Epithelium_Lung	NR3C1	ID:63110
11136	HepG2_Epithelium_Liver	HNRNPLL	ID:63112
11137	K562_Erythroblast_Bone_Marrow	ZNF83	ID:63117
11138	K562_Erythroblast_Bone_Marrow	ZNF83	ID:63118
11139	vagina	H3K4me3	ID:63119
11140	vagina	H3K4me3	ID:63120
11141	HepG2_Epithelium_Liver	MBD1_isoform2	ID:63122
11142	HepG2_Epithelium_Liver	MBD1_isoform2	ID:63123
11143	A549_Epithelium_Lung	EP300	ID:63124
11144	A549_Epithelium_Lung	EP300	ID:63125
11145	A549_Epithelium_Lung	EP300	ID:63126
11146	HepG2_Epithelium_Liver	MNT	ID:63127
11147	HepG2_Epithelium_Liver	MNT	ID:63128
11148	K562_Erythroblast_Bone_Marrow	PBX2	ID:63132
11149	K562_Erythroblast_Bone_Marrow	PBX2	ID:63133
11150	iPSC	POU5F1	ID:63136
11151	iPSC	POU5F1	ID:63137
11152	MCF-7_Epithelium_Breast	KLF4	ID:63139
11153	MCF-7_Epithelium_Breast	KLF4	ID:63140
11154	HepG2_Epithelium_Liver	FOXA1	ID:63146
11155	HepG2_Epithelium_Liver	FOXA1	ID:63147
11156	LOUCY_T_Lymphocyte_Blood	H3F3A	ID:63148
11157	LOUCY_T_Lymphocyte_Blood	H3F3A	ID:63149
11158	K562_Erythroblast_Bone_Marrow	SRSF3	ID:63150
11159	A549_Epithelium_Lung	CEBPB	ID:63152
11160	A549_Epithelium_Lung	CEBPB	ID:63153
11161	A549_Epithelium_Lung	CEBPB	ID:63154
11162	HepG2_Epithelium_Liver	GABP	ID:63155
11163	HepG2_Epithelium_Liver	GABP	ID:63156
11164	K562_Erythroblast_Bone_Marrow	DNase	ID:63164
11165	A549_Epithelium_Lung	FOSL2	ID:63169
11166	A549_Epithelium_Lung	FOSL2	ID:63170
11167	A549_Epithelium_Lung	FOSL2	ID:63171
11168	PC-3_Epithelium_Prostate	H3K4me3	ID:63173
11169	PC-3_Epithelium_Prostate	H3K4me3	ID:63174
11170	iPSC	H3K9me3	ID:63175
11171	K562_Erythroblast_Bone_Marrow	ETV1	ID:63176
11172	K562_Erythroblast_Bone_Marrow	ETV1	ID:63177
11173	HepG2_Epithelium_Liver	IKZF1	ID:63179
11174	HepG2_Epithelium_Liver	IKZF1	ID:63180
11175	GM12878_B_Lymphocyte_Blood	NBN	ID:63182
11176	GM12878_B_Lymphocyte_Blood	NBN	ID:63183
11177	Glial_Cell	H3K4me1	ID:63184
11178	MCF-7_Epithelium_Breast	SIX4	ID:63186
11179	A549_Epithelium_Lung	H3K4me3	ID:63190
11180	A549_Epithelium_Lung	H3K4me3	ID:63191
11181	A549_Epithelium_Lung	H3K4me3	ID:63192
11182	A549_Epithelium_Lung	NR3C1	ID:63195
11183	A549_Epithelium_Lung	NR3C1	ID:63196
11184	A549_Epithelium_Lung	BCL3	ID:63199
11185	A549_Epithelium_Lung	BCL3	ID:63200
11186	K562_Erythroblast_Bone_Marrow	LARP7	ID:63201
11187	K562_Erythroblast_Bone_Marrow	LARP7	ID:63202
11188	HEK293_Epithelium_Embryonic_Kidney	ZNF354C	ID:63203
11189	HEK293_Epithelium_Embryonic_Kidney	ZNF354C	ID:63204
11190	Glial_Cell	H3K4me1	ID:63205
11191	Glial_Cell	H3K4me1	ID:63206
11192	K562_Erythroblast_Bone_Marrow	GABPA	ID:63207
11193	K562_Erythroblast_Bone_Marrow	GABPA	ID:63208
11194	HEK293_Epithelium_Embryonic_Kidney	MAZ	ID:63209
11195	HEK293_Epithelium_Embryonic_Kidney	MAZ	ID:63210
11196	GM12878_B_Lymphocyte_Blood	MTA2	ID:63212
11197	GM12878_B_Lymphocyte_Blood	MTA2	ID:63213
11198	Liver	HNF4G	ID:63224
11199	Liver	HNF4G	ID:63225
11200	Breast	POLR2A	ID:63227
11201	A549_Epithelium_Lung	CEBPB	ID:63230
11202	A549_Epithelium_Lung	CEBPB	ID:63231
11203	A549_Epithelium_Lung	CEBPB	ID:63232
11204	A549_Epithelium_Lung	H3K9me3	ID:63235
11205	Neuron	H3K4me1	ID:63238
11206	Neuron	H3K4me1	ID:63239
11207	K562_Erythroblast_Bone_Marrow	FOXK2	ID:63240
11208	K562_Erythroblast_Bone_Marrow	FOXK2	ID:63241
11209	Breast	POLR2A	ID:63244
11210	Breast	CTCF	ID:63245
11211	HEK293_Epithelium_Embryonic_Kidney	ZNF680	ID:63246
11212	HEK293_Epithelium_Embryonic_Kidney	ZNF680	ID:63247
11213	iPSC	H3K4me1	ID:63248
11214	K562_Erythroblast_Bone_Marrow	PTTG1	ID:63264
11215	K562_Erythroblast_Bone_Marrow	PTTG1	ID:63265
11216	iPSC	DNase	ID:63266
11217	iPSC	DNase	ID:63267
11218	HepG2_Epithelium_Liver	DROSHA	ID:63270
11219	HepG2_Epithelium_Liver	DROSHA	ID:63271
11220	Aorta	H3K27ac	ID:63276
11221	MCF-7_Epithelium_Breast	ZBTB40	ID:63277
11222	MCF-7_Epithelium_Breast	ZBTB40	ID:63278
11223	K562_Erythroblast_Bone_Marrow	ZEB2	ID:63282
11224	K562_Erythroblast_Bone_Marrow	ZEB2	ID:63283
11225	Sigmoid_Colon	CTCF	ID:63284
11226	HEK293_Epithelium_Embryonic_Kidney	OSR2	ID:63285
11227	HEK293_Epithelium_Embryonic_Kidney	OSR2	ID:63286
11228	right_cardiac_atrium	H3K36me3	ID:63293
11229	HEK293_Epithelium_Embryonic_Kidney	ZNF335	ID:63294
11230	HEK293_Epithelium_Embryonic_Kidney	ZNF335	ID:63295
11231	A549_Epithelium_Lung	FOSL2	ID:63298
11232	A549_Epithelium_Lung	FOSL2	ID:63299
11233	K562_Erythroblast_Bone_Marrow	NKRF	ID:63301
11234	K562_Erythroblast_Bone_Marrow	NKRF	ID:63302
11235	K562_Erythroblast_Bone_Marrow	ZBTB11	ID:63303
11236	K562_Erythroblast_Bone_Marrow	ZBTB11	ID:63304
11237	HepG2_Epithelium_Liver	CREB1	ID:63305
11238	HepG2_Epithelium_Liver	CREB1	ID:63306
11239	K562_Erythroblast_Bone_Marrow	ZNF318	ID:63309
11240	K562_Erythroblast_Bone_Marrow	ZNF318	ID:63310
11241	HepG2_Epithelium_Liver	SP1	ID:63311
11242	HepG2_Epithelium_Liver	SP1	ID:63312
11243	HepG2_Epithelium_Liver	HDAC2	ID:63314
11244	HepG2_Epithelium_Liver	HDAC2	ID:63315
11245	HEK293_Epithelium_Embryonic_Kidney	SCRT2	ID:63316
11246	HEK293_Epithelium_Embryonic_Kidney	SCRT2	ID:63317
11247	Liver	NR2F2	ID:63318
11248	Liver	NR2F2	ID:63319
11249	Sigmoid_Colon	POLR2A	ID:63320
11250	K562_Erythroblast_Bone_Marrow	ELK1	ID:63321
11251	K562_Erythroblast_Bone_Marrow	ELK1	ID:63322
11252	PC-3_Epithelium_Prostate	H3K9me3	ID:63324
11253	A549_Epithelium_Lung	H3K27ac	ID:63325
11254	A549_Epithelium_Lung	H3K27ac	ID:63326
11255	A549_Epithelium_Lung	H3K27ac	ID:63327
11256	Sigmoid_Colon	CTCF	ID:63328
11257	K562_Erythroblast_Bone_Marrow	LEF1	ID:63332
11258	K562_Erythroblast_Bone_Marrow	LEF1	ID:63333
11259	Artery	H3K4me3	ID:63334
11260	Artery	H3K4me3	ID:63335
11261	Liver	H3K4me3	ID:63339
11262	Liver	H3K4me3	ID:63340
11263	Liver	ZBTB33	ID:63346
11264	Liver	ZBTB33	ID:63347
11265	OCI-Ly7_B_cell_lymphoma_Blood	H3K79me2	ID:63352
11266	OCI-Ly7_B_cell_lymphoma_Blood	H3K79me2	ID:63353
11267	GM12878_B_Lymphocyte_Blood	CEBPZ	ID:63354
11268	GM12878_B_Lymphocyte_Blood	CEBPZ	ID:63355
11269	HEK293_Epithelium_Embryonic_Kidney	ZFP41	ID:63356
11270	HEK293_Epithelium_Embryonic_Kidney	ZFP41	ID:63357
11271	Pancreas	H3K4me1	ID:63358
11272	A549_Epithelium_Lung	H3K27ac	ID:63359
11273	A549_Epithelium_Lung	H3K27ac	ID:63360
11274	A549_Epithelium_Lung	H3K27ac	ID:63361
11275	K562_Erythroblast_Bone_Marrow	C11orf30	ID:63362
11276	K562_Erythroblast_Bone_Marrow	C11orf30	ID:63363
11277	K562_Erythroblast_Bone_Marrow	ZNF318	ID:63364
11278	K562_Erythroblast_Bone_Marrow	ZNF318	ID:63365
11279	A549_Epithelium_Lung	H3K9me3	ID:63370
11280	A549_Epithelium_Lung	HES2	ID:63374
11281	HEK293_Epithelium_Embryonic_Kidney	ZSCAN5A	ID:63376
11282	HEK293_Epithelium_Embryonic_Kidney	ZSCAN5A	ID:63377
11283	A549_Epithelium_Lung	EP300	ID:63378
11284	A549_Epithelium_Lung	EP300	ID:63379
11285	K562_Erythroblast_Bone_Marrow	USF2	ID:63382
11286	K562_Erythroblast_Bone_Marrow	USF2	ID:63383
11287	K562_Erythroblast_Bone_Marrow	KDM1A	ID:63384
11288	K562_Erythroblast_Bone_Marrow	KDM1A	ID:63385
11289	MCF-7_Epithelium_Breast	CHD1	ID:63386
11290	MCF-7_Epithelium_Breast	CHD1	ID:63387
11291	MM.1S_B_Lymphoblast_Blood	H3K4me3	ID:63388
11292	MM.1S_B_Lymphoblast_Blood	H3K4me3	ID:63389
11293	Neuron	POU5F1	ID:63393
11294	HEK293_Epithelium_Embryonic_Kidney	ZNF488	ID:63394
11295	HEK293_Epithelium_Embryonic_Kidney	ZNF488	ID:63395
11296	HEK293_Epithelium_Embryonic_Kidney	ZFP37	ID:63398
11297	HEK293_Epithelium_Embryonic_Kidney	ZFP37	ID:63399
11298	SK-N-SH_Neuroblastoma_cell_Brain	H2AFZ	ID:63400
11299	SK-N-SH_Neuroblastoma_cell_Brain	H2AFZ	ID:63401
11300	gastroesophageal_sphincter	POLR2A	ID:63403
11301	iPSC	POLR2AphosphoS5	ID:63406
11302	iPSC	POLR2AphosphoS5	ID:63407
11303	GM12878_B_Lymphocyte_Blood	CBX5	ID:63410
11304	GM12878_B_Lymphocyte_Blood	CBX5	ID:63411
11305	Dendritic_Cell	DNase	ID:63412
11306	Dendritic_Cell	DNase	ID:63413
11307	A549_Epithelium_Lung	CEBPB	ID:63414
11308	A549_Epithelium_Lung	CEBPB	ID:63415
11309	Neuron	H3K36me3	ID:63417
11310	Neuron	H3K36me3	ID:63418
11311	HEK293_Epithelium_Embryonic_Kidney	ZFP69B	ID:63423
11312	HEK293_Epithelium_Embryonic_Kidney	ZFP69B	ID:63424
11313	K562_Erythroblast_Bone_Marrow	DDX20	ID:63425
11314	K562_Erythroblast_Bone_Marrow	DDX20	ID:63426
11315	HEK293_Epithelium_Embryonic_Kidney	INSM2	ID:63427
11316	HEK293_Epithelium_Embryonic_Kidney	INSM2	ID:63428
11317	superior_temporal_gyrus	DNase	ID:63429
11318	Liver	YY1	ID:63430
11319	Liver	YY1	ID:63431
11320	MCF-7_Epithelium_Breast	ELK1	ID:63432
11321	MCF-7_Epithelium_Breast	ELK1	ID:63433
11322	K562_Erythroblast_Bone_Marrow	ZNF24	ID:63440
11323	K562_Erythroblast_Bone_Marrow	ZNF24	ID:63441
11324	A549_Epithelium_Lung	NR3C1	ID:63442
11325	A549_Epithelium_Lung	NR3C1	ID:63443
11326	A549_Epithelium_Lung	NR3C1	ID:63444
11327	iPSC	H3K27me3	ID:63447
11328	iPSC	H3K27me3	ID:63448
11329	K562_Erythroblast_Bone_Marrow	DEAF1	ID:63449
11330	K562_Erythroblast_Bone_Marrow	HDAC1	ID:63450
11331	K562_Erythroblast_Bone_Marrow	HDAC1	ID:63451
11332	K562_Erythroblast_Bone_Marrow	POLR2A	ID:63452
11333	K562_Erythroblast_Bone_Marrow	POLR2A	ID:63453
11334	MCF-7_Epithelium_Breast	GATAD2B	ID:63454
11335	MCF-7_Epithelium_Breast	GATAD2B	ID:63455
11336	MCF-7_Epithelium_Breast	RCOR1	ID:63457
11337	MCF-7_Epithelium_Breast	RCOR1	ID:63458
11338	MCF-7_Epithelium_Breast	MTA3	ID:63459
11339	MCF-7_Epithelium_Breast	MTA3	ID:63460
11340	K562_Erythroblast_Bone_Marrow	IKZF1	ID:63462
11341	K562_Erythroblast_Bone_Marrow	IKZF1	ID:63463
11342	HepG2_Epithelium_Liver	MBD1_isoform1	ID:63464
11343	HepG2_Epithelium_Liver	MBD1_isoform1	ID:63465
11344	K562_Erythroblast_Bone_Marrow	POLR2H	ID:63477
11345	K562_Erythroblast_Bone_Marrow	POLR2H	ID:63478
11346	MM.1S_B_Lymphoblast_Blood	CTCF	ID:63479
11347	MM.1S_B_Lymphoblast_Blood	CTCF	ID:63480
11348	K562_Erythroblast_Bone_Marrow	CSDE1	ID:63484
11349	K562_Erythroblast_Bone_Marrow	CSDE1	ID:63485
11350	A549_Epithelium_Lung	H3K4me1	ID:63489
11351	A549_Epithelium_Lung	H3K4me1	ID:63490
11352	A549_Epithelium_Lung	H3K4me1	ID:63491
11353	Neuron	H3K9me3	ID:63492
11354	Neuron	H3K9me3	ID:63493
11355	Stem_cell	H3K27me3	ID:63505
11356	A549_Epithelium_Lung	H3K4me2	ID:63511
11357	A549_Epithelium_Lung	H3K4me2	ID:63512
11358	A549_Epithelium_Lung	H3K4me2	ID:63513
11359	K562_Erythroblast_Bone_Marrow	PYGO2	ID:63514
11360	K562_Erythroblast_Bone_Marrow	PYGO2	ID:63515
11361	K562_Erythroblast_Bone_Marrow	MTA2	ID:63517
11362	K562_Erythroblast_Bone_Marrow	MTA2	ID:63518
11363	K562_Erythroblast_Bone_Marrow	SUZ12	ID:63519
11364	K562_Erythroblast_Bone_Marrow	SUZ12	ID:63520
11365	GM12878_B_Lymphocyte_Blood	TARDBP	ID:63522
11366	GM12878_B_Lymphocyte_Blood	TARDBP	ID:63523
11367	HEK293_Epithelium_Embryonic_Kidney	ZFP2	ID:63524
11368	HEK293_Epithelium_Embryonic_Kidney	ZFP2	ID:63525
11369	Breast	H3K4me3	ID:63529
11370	Breast	H3K4me3	ID:63530
11371	Aorta	H3K4me1	ID:63531
11372	Aorta	H3K4me1	ID:63532
11373	K562_Erythroblast_Bone_Marrow	CEBPB	ID:63533
11374	K562_Erythroblast_Bone_Marrow	CEBPB	ID:63534
11375	HEK293_Epithelium_Embryonic_Kidney	ZEB2	ID:63535
11376	HEK293_Epithelium_Embryonic_Kidney	ZEB2	ID:63536
11377	HEK293_Epithelium_Embryonic_Kidney	ZNF692	ID:63537
11378	HEK293_Epithelium_Embryonic_Kidney	ZNF692	ID:63538
11379	A549_Epithelium_Lung	HES2	ID:63542
11380	A549_Epithelium_Lung	HES2	ID:63543
11381	MCF-7_Epithelium_Breast	GATA3	ID:63545
11382	MCF-7_Epithelium_Breast	GATA3	ID:63546
11383	K562_Erythroblast_Bone_Marrow	DNase	ID:63547
11384	A549_Epithelium_Lung	NR3C1	ID:63549
11385	A549_Epithelium_Lung	NR3C1	ID:63550
11386	A549_Epithelium_Lung	HES2	ID:63551
11387	A549_Epithelium_Lung	HES2	ID:63552
11388	A549_Epithelium_Lung	HES2	ID:63553
11389	K562_Erythroblast_Bone_Marrow	MIER1	ID:63554
11390	K562_Erythroblast_Bone_Marrow	MIER1	ID:63555
11391	MCF-7_Epithelium_Breast	MLLT1	ID:63557
11392	A549_Epithelium_Lung	H3K4me2	ID:63558
11393	A549_Epithelium_Lung	H3K4me2	ID:63559
11394	A549_Epithelium_Lung	H3K4me2	ID:63560
11395	RKO_Epithelium_Colon	DNase	ID:63562
11396	RKO_Epithelium_Colon	DNase	ID:63563
11397	Sigmoid_Colon	POLR2A	ID:63564
11398	Spleen	H3K4me3	ID:63566
11399	Glial_Cell	H3K4me3	ID:63567
11400	Glial_Cell	H3K4me3	ID:63568
11401	Stomach	POLR2A	ID:63569
11402	A673_Polygonal_Muscle	H3K4me3	ID:63570
11403	A673_Polygonal_Muscle	H3K4me3	ID:63571
11404	A549_Epithelium_Lung	H3K27ac	ID:63572
11405	A549_Epithelium_Lung	H3K27ac	ID:63573
11406	A549_Epithelium_Lung	H3K27ac	ID:63574
11407	embryonic_facial_prominence	DNase	ID:63575
11408	embryonic_facial_prominence	DNase	ID:63576
11409	HEK293_Epithelium_Embryonic_Kidney	ZNF239	ID:63579
11410	HEK293_Epithelium_Embryonic_Kidney	ZNF239	ID:63580
11411	K562_Erythroblast_Bone_Marrow	ADNP	ID:63581
11412	K562_Erythroblast_Bone_Marrow	ADNP	ID:63582
11413	PC-9_Lung_Cancer_Cell_Lung	H3K4me3	ID:63583
11414	PC-9_Lung_Cancer_Cell_Lung	H3K4me3	ID:63584
11415	PC-9_Lung_Cancer_Cell_Lung	H3K4me3	ID:63585
11416	Hepatocyte	H3K4me3	ID:63588
11417	Hepatocyte	H3K4me3	ID:63589
11418	HepG2_Epithelium_Liver	TCF7	ID:63591
11419	HepG2_Epithelium_Liver	TCF7	ID:63592
11420	HepG2_Epithelium_Liver	SOX13	ID:63593
11421	HepG2_Epithelium_Liver	SOX13	ID:63594
11422	HEK293_Epithelium_Embryonic_Kidney	GFI1B	ID:63597
11423	HEK293_Epithelium_Embryonic_Kidney	GFI1B	ID:63598
11424	K562_Erythroblast_Bone_Marrow	DDX20	ID:63599
11425	K562_Erythroblast_Bone_Marrow	DDX20	ID:63600
11426	A549_Epithelium_Lung	BCL3	ID:63602
11427	K562_Erythroblast_Bone_Marrow	DNase	ID:63604
11428	A549_Epithelium_Lung	CEBPB	ID:63605
11429	A549_Epithelium_Lung	CEBPB	ID:63606
11430	A549_Epithelium_Lung	CEBPB	ID:63607
11431	HEK293_Epithelium_Embryonic_Kidney	ZNF558	ID:63608
11432	HEK293_Epithelium_Embryonic_Kidney	ZNF558	ID:63609
11433	K562_Erythroblast_Bone_Marrow	ZKSCAN8	ID:63610
11434	K562_Erythroblast_Bone_Marrow	ZKSCAN8	ID:63611
11435	Neural_Progenitor_Cell	H3K27ac	ID:63613
11436	MCF-7_Epithelium_Breast	ZKSCAN1	ID:63614
11437	MCF-7_Epithelium_Breast	ZKSCAN1	ID:63615
11438	HEK293_Epithelium_Embryonic_Kidney	ZNF280D	ID:63618
11439	HEK293_Epithelium_Embryonic_Kidney	ZNF280D	ID:63619
11440	A549_Epithelium_Lung	H3K9me3	ID:63622
11441	Prostate	DNase	ID:63626
11442	HEK293_Epithelium_Embryonic_Kidney	ZNF501	ID:63631
11443	HEK293_Epithelium_Embryonic_Kidney	ZNF501	ID:63632
11444	HEK293_Epithelium_Embryonic_Kidney	ZNF101	ID:63633
11445	HEK293_Epithelium_Embryonic_Kidney	ZNF101	ID:63634
11446	A549_Epithelium_Lung	H3K4me1	ID:63635
11447	A549_Epithelium_Lung	H3K4me1	ID:63636
11448	A549_Epithelium_Lung	H3K4me1	ID:63637
11449	HEK293_Epithelium_Embryonic_Kidney	ZNF140	ID:63640
11450	HEK293_Epithelium_Embryonic_Kidney	ZNF140	ID:63641
11451	MCF-7_Epithelium_Breast	FOXK2	ID:63642
11452	MCF-7_Epithelium_Breast	FOXK2	ID:63643
11453	A549_Epithelium_Lung	EP300	ID:63649
11454	A549_Epithelium_Lung	EP300	ID:63650
11455	A549_Epithelium_Lung	EP300	ID:63651
11456	HEK293_Epithelium_Embryonic_Kidney	SP7	ID:63653
11457	HEK293_Epithelium_Embryonic_Kidney	SP7	ID:63654
11458	MCF-7_Epithelium_Breast	SIN3A	ID:63655
11459	MCF-7_Epithelium_Breast	SIN3A	ID:63656
11460	Neuron	H3K27me3	ID:63660
11461	Neuron	H3K27me3	ID:63661
11462	Sigmoid_Colon	POLR2A	ID:63662
11463	A549_Epithelium_Lung	BCL3	ID:63663
11464	A549_Epithelium_Lung	BCL3	ID:63664
11465	A549_Epithelium_Lung	CEBPB	ID:63665
11466	A549_Epithelium_Lung	CEBPB	ID:63666
11467	A549_Epithelium_Lung	CEBPB	ID:63667
11468	Retina	DNase	ID:63668
11469	Retina	DNase	ID:63669
11470	Retina	DNase	ID:63670
11471	Retina	DNase	ID:63671
11472	MCF-7_Epithelium_Breast	ELF1	ID:63674
11473	MCF-7_Epithelium_Breast	ELF1	ID:63675
11474	HEK293_Epithelium_Embryonic_Kidney	ZNF423	ID:63678
11475	HEK293_Epithelium_Embryonic_Kidney	ZNF423	ID:63679
11476	Fibroblast	H3K4me3	ID:63680
11477	Fibroblast	H3K4me3	ID:63681
11478	Fibroblast	H3K4me3	ID:63682
11479	Liver	ATF3	ID:63683
11480	Liver	ATF3	ID:63684
11481	HEK293_Epithelium_Embryonic_Kidney	ZBTB8A	ID:63685
11482	HEK293_Epithelium_Embryonic_Kidney	ZBTB8A	ID:63686
11483	A549_Epithelium_Lung	SMC3	ID:63687
11484	A549_Epithelium_Lung	SMC3	ID:63688
11485	HEK293_Epithelium_Embryonic_Kidney	GLIS1	ID:63689
11486	HEK293_Epithelium_Embryonic_Kidney	GLIS1	ID:63690
11487	Spleen	CTCF	ID:63691
11488	A549_Epithelium_Lung	H3K4me3	ID:63694
11489	A549_Epithelium_Lung	H3K4me3	ID:63695
11490	Neuron	H3K79me2	ID:63696
11491	Neuron	H3K79me2	ID:63697
11492	K562_Erythroblast_Bone_Marrow	DNase	ID:63698
11493	Multipotent_progenitor_cell	DNase	ID:63713
11494	MCF-7_Epithelium_Breast	H3K4me1	ID:63714
11495	MCF-7_Epithelium_Breast	H3K4me1	ID:63715
11496	putamen	DNase	ID:63716
11497	putamen	DNase	ID:63717
11498	K562_Erythroblast_Bone_Marrow	ZC3H8	ID:63718
11499	K562_Erythroblast_Bone_Marrow	ZC3H8	ID:63719
11500	Placenta	DNase	ID:63724
11501	KMS11	H2AFZ	ID:63729
11502	KMS11	H2AFZ	ID:63730
11503	Left_Ventricle	DNase	ID:63731
11504	Left_Ventricle	DNase	ID:63732
11505	K562_Erythroblast_Bone_Marrow	ELF1	ID:63733
11506	K562_Erythroblast_Bone_Marrow	ELF1	ID:63734
11507	LoVo_Colon	DNase	ID:63735
11508	LoVo_Colon	DNase	ID:63736
11509	HEK293_Epithelium_Embryonic_Kidney	ZNF654	ID:63737
11510	HEK293_Epithelium_Embryonic_Kidney	ZNF654	ID:63738
11511	Hepatocyte	H3K27ac	ID:63741
11512	Hepatocyte	H3K27ac	ID:63742
11513	K562_Erythroblast_Bone_Marrow	FOXK2	ID:63743
11514	K562_Erythroblast_Bone_Marrow	FOXK2	ID:63744
11515	Esophagus	H3K4me3	ID:63747
11516	Esophagus	H3K4me3	ID:63748
11517	gastroesophageal_sphincter	H3K4me3	ID:63749
11518	gastroesophageal_sphincter	H3K4me3	ID:63750
11519	K562_Erythroblast_Bone_Marrow	DNase	ID:63752
11520	Skin	CTCF	ID:63753
11521	Smooth_Muscle_Cell	H3K4me3	ID:63754
11522	Smooth_Muscle_Cell	H3K4me3	ID:63755
11523	Liver	ZBTB33	ID:63756
11524	Liver	ZBTB33	ID:63757
11525	Embryonic_Stem_Cell	H3K9me3	ID:63760
11526	HEK293_Epithelium_Embryonic_Kidney	ZNF48	ID:63763
11527	HEK293_Epithelium_Embryonic_Kidney	ZNF48	ID:63764
11528	HEK293_Epithelium_Embryonic_Kidney	ZNF414	ID:63765
11529	HEK293_Epithelium_Embryonic_Kidney	ZNF414	ID:63766
11530	K562_Erythroblast_Bone_Marrow	DNase	ID:63768
11531	Neural_Progenitor_Cell	H3K79me2	ID:63769
11532	H1_Embryonic_Stem_Cell_Embryo	H2AK9ac	ID:6377
11533	Neural_Progenitor_Cell	H3K79me2	ID:63770
11534	HepG2_Epithelium_Liver	NR2F6	ID:63771
11535	HepG2_Epithelium_Liver	NR2F6	ID:63772
11536	HEK293_Epithelium_Embryonic_Kidney	ZNF264	ID:63773
11537	HEK293_Epithelium_Embryonic_Kidney	ZNF264	ID:63774
11538	Pancreas	H3K27ac	ID:63777
11539	Pancreas	H3K27ac	ID:63778
11540	KMS11	H3K9ac	ID:63779
11541	H9_Embryonic_Stem_Cell_Embryo	H2AK5ac	ID:6378
11542	KMS11	H3K9ac	ID:63780
11543	Pancreas	DNase	ID:63781
11544	HepG2_Epithelium_Liver	RNF2	ID:63791
11545	HepG2_Epithelium_Liver	RNF2	ID:63792
11546	K562_Erythroblast_Bone_Marrow	RAD51	ID:63793
11547	K562_Erythroblast_Bone_Marrow	RAD51	ID:63794
11548	A549_Epithelium_Lung	H3K4me3	ID:63795
11549	A549_Epithelium_Lung	H3K4me3	ID:63796
11550	A549_Epithelium_Lung	H3K4me3	ID:63797
11551	HepG2_Epithelium_Liver	ZBTB40	ID:63799
11552	H9_Embryonic_Stem_Cell_Embryo	H2BK120ac	ID:6380
11553	HepG2_Epithelium_Liver	ZBTB40	ID:63800
11554	K562_Erythroblast_Bone_Marrow	DNase	ID:63807
11555	HepG2_Epithelium_Liver	HLF	ID:63808
11556	HepG2_Epithelium_Liver	HLF	ID:63809
11557	A549_Epithelium_Lung	H3K4me1	ID:63810
11558	A549_Epithelium_Lung	H3K4me1	ID:63811
11559	A549_Epithelium_Lung	H3K4me1	ID:63812
11560	K562_Erythroblast_Bone_Marrow	L3MBTL2	ID:63813
11561	K562_Erythroblast_Bone_Marrow	L3MBTL2	ID:63814
11562	Neuron	H3K9ac	ID:63815
11563	Neuron	H3K9ac	ID:63816
11564	Limb	DNase	ID:63817
11565	Limb	DNase	ID:63818
11566	K562_Erythroblast_Bone_Marrow	ZNF740	ID:63819
11567	H9_Embryonic_Stem_Cell_Embryo	H3K14ac	ID:6382
11568	K562_Erythroblast_Bone_Marrow	ZNF740	ID:63820
11569	K562_Erythroblast_Bone_Marrow	GTF2E2	ID:63822
11570	iPSC	ETS1	ID:63823
11571	iPSC	ETS1	ID:63824
11572	HEK293_Epithelium_Embryonic_Kidney	GLIS2	ID:63825
11573	HEK293_Epithelium_Embryonic_Kidney	GLIS2	ID:63826
11574	A549_Epithelium_Lung	FOSL2	ID:63827
11575	A549_Epithelium_Lung	FOSL2	ID:63828
11576	A549_Epithelium_Lung	FOSL2	ID:63829
11577	iPS_DF_19.11_iPSC_Foreskin	H3K27ac	ID:6383
11578	A549_Epithelium_Lung	H3K4me1	ID:63834
11579	A549_Epithelium_Lung	H3K4me1	ID:63835
11580	A549_Epithelium_Lung	H3K4me1	ID:63836
11581	iPS_DF_19.11_iPSC_Foreskin	H3K27ac	ID:6384
11582	Smooth_Muscle_Cell	H3K9ac	ID:63841
11583	Smooth_Muscle_Cell	H3K9ac	ID:63842
11584	HEK293_Epithelium_Embryonic_Kidney	ZBTB33	ID:63843
11585	HEK293_Epithelium_Embryonic_Kidney	ZBTB33	ID:63844
11586	K562_Erythroblast_Bone_Marrow	MCM7	ID:63845
11587	K562_Erythroblast_Bone_Marrow	MCM7	ID:63846
11588	MM.1S_B_Lymphoblast_Blood	H3K79me2	ID:63847
11589	MM.1S_B_Lymphoblast_Blood	H3K79me2	ID:63848
11590	iPS_DF_6.9_iPSC	H3K27ac	ID:6385
11591	A549_Epithelium_Lung	H3K27ac	ID:63850
11592	A549_Epithelium_Lung	H3K27ac	ID:63851
11593	A549_Epithelium_Lung	H3K27ac	ID:63852
11594	A549_Epithelium_Lung	BCL3	ID:63854
11595	A549_Epithelium_Lung	BCL3	ID:63855
11596	MCF-7_Epithelium_Breast	FOSL2	ID:63858
11597	MCF-7_Epithelium_Breast	FOSL2	ID:63859
11598	Stomach	CTCF	ID:63868
11599	K562_Erythroblast_Bone_Marrow	KLF1	ID:63869
11600	K562_Erythroblast_Bone_Marrow	KLF1	ID:63870
11601	HEK293_Epithelium_Embryonic_Kidney	ZNF138	ID:63871
11602	HEK293_Epithelium_Embryonic_Kidney	ZNF138	ID:63872
11603	MCF-7_Epithelium_Breast	MTA2	ID:63874
11604	GM12878_B_Lymphocyte_Blood	MLLT1	ID:63875
11605	GM12878_B_Lymphocyte_Blood	MLLT1	ID:63876
11606	K562_Erythroblast_Bone_Marrow	NFE2	ID:63877
11607	K562_Erythroblast_Bone_Marrow	NFE2	ID:63878
11608	Pancreas	H3K4me3	ID:63879
11609	iPS_DF_19.11_iPSC_Foreskin	H3K27me3	ID:6388
11610	Pancreas	H3K4me3	ID:63880
11611	A549_Epithelium_Lung	BCL3	ID:63883
11612	A549_Epithelium_Lung	BCL3	ID:63884
11613	A549_Epithelium_Lung	BCL3	ID:63885
11614	A549_Epithelium_Lung	H3K4me2	ID:63886
11615	A549_Epithelium_Lung	H3K4me2	ID:63887
11616	A549_Epithelium_Lung	H3K4me2	ID:63888
11617	iPS_DF_6.9_iPSC	H3K27me3	ID:6389
11618	K562_Erythroblast_Bone_Marrow	NFE2L1	ID:63894
11619	K562_Erythroblast_Bone_Marrow	NFE2L1	ID:63895
11620	Colon	CTCF	ID:63899
11621	HEK293_Epithelium_Embryonic_Kidney	ZXDB	ID:63902
11622	HEK293_Epithelium_Embryonic_Kidney	ZXDB	ID:63903
11623	HEK293_Epithelium_Embryonic_Kidney	ZNF438	ID:63904
11624	HEK293_Epithelium_Embryonic_Kidney	ZNF438	ID:63905
11625	K562_Erythroblast_Bone_Marrow	DNase	ID:63906
11626	K562_Erythroblast_Bone_Marrow	DNase	ID:63907
11627	K562_Erythroblast_Bone_Marrow	DNase	ID:63908
11628	A549_Epithelium_Lung	EP300	ID:63909
11629	H1_Embryonic_Stem_Cell_Embryo	H3K36me3	ID:6391
11630	A549_Epithelium_Lung	EP300	ID:63910
11631	A549_Epithelium_Lung	EP300	ID:63911
11632	MM.1S_B_Lymphoblast_Blood	H3F3A	ID:63914
11633	MM.1S_B_Lymphoblast_Blood	H3F3A	ID:63915
11634	MM.1S_B_Lymphoblast_Blood	H3F3A	ID:63916
11635	A549_Epithelium_Lung	FOSL2	ID:63917
11636	A549_Epithelium_Lung	FOSL2	ID:63918
11637	A549_Epithelium_Lung	FOSL2	ID:63919
11638	iPS_DF_19.11_iPSC_Foreskin	H3K36me3	ID:6392
11639	K562_Erythroblast_Bone_Marrow	HDGF	ID:63920
11640	K562_Erythroblast_Bone_Marrow	HDGF	ID:63921
11641	SK-N-SH_Neuroblastoma_cell_Brain	H3K27ac	ID:63922
11642	SK-N-SH_Neuroblastoma_cell_Brain	H3K27ac	ID:63923
11643	Embryonic_Stem_Cell	H3K27ac	ID:63929
11644	iPS_DF_6.9_iPSC	H3K36me3	ID:6393
11645	Embryonic_Stem_Cell	H3K27ac	ID:63930
11646	Embryonic_Stem_Cell	H3K27ac	ID:63931
11647	PC-3_Epithelium_Prostate	H3K4me1	ID:63932
11648	PC-3_Epithelium_Prostate	H3K4me1	ID:63933
11649	K562_Erythroblast_Bone_Marrow	YBX3	ID:63935
11650	K562_Erythroblast_Bone_Marrow	YBX3	ID:63936
11651	A549_Epithelium_Lung	H3K27ac	ID:63937
11652	A549_Epithelium_Lung	H3K27ac	ID:63938
11653	A549_Epithelium_Lung	H3K27ac	ID:63939
11654	H9_Embryonic_Stem_Cell_Embryo	H3K56ac	ID:6394
11655	HepG2_Epithelium_Liver	SSRP1	ID:63942
11656	HepG2_Epithelium_Liver	SSRP1	ID:63943
11657	Placenta	DNase	ID:63944
11658	Placenta	DNase	ID:63945
11659	Esophagus	H3K4me3	ID:63948
11660	K562_Erythroblast_Bone_Marrow	DNase	ID:63949
11661	H1_Embryonic_Stem_Cell_Embryo	H3K4me1	ID:6395
11662	HEK293_Epithelium_Embryonic_Kidney	ZNF641	ID:63951
11663	HEK293_Epithelium_Embryonic_Kidney	ZNF641	ID:63952
11664	Esophagus	DNase	ID:63953
11665	K562_Erythroblast_Bone_Marrow	ZNF197	ID:63956
11666	K562_Erythroblast_Bone_Marrow	ZNF197	ID:63957
11667	H1_Embryonic_Stem_Cell_Embryo	H3K4me1	ID:6396
11668	Lung	DNase	ID:63964
11669	Lung	DNase	ID:63965
11670	Ammon's_horn	DNase	ID:63969
11671	iPS_DF_19.11_iPSC_Foreskin	H3K4me1	ID:6397
11672	K562_Erythroblast_Bone_Marrow	SMARCA4	ID:63970
11673	K562_Erythroblast_Bone_Marrow	SMARCA4	ID:63971
11674	K562_Erythroblast_Bone_Marrow	RUNX1	ID:63972
11675	K562_Erythroblast_Bone_Marrow	RUNX1	ID:63973
11676	HepG2_Epithelium_Liver	GATA4	ID:63974
11677	HepG2_Epithelium_Liver	GATA4	ID:63975
11678	K562_Erythroblast_Bone_Marrow	ZNF512	ID:63976
11679	K562_Erythroblast_Bone_Marrow	ZNF512	ID:63977
11680	MCF-7_Epithelium_Breast	NBN	ID:63978
11681	MCF-7_Epithelium_Breast	NBN	ID:63979
11682	iPS_DF_6.9_iPSC	H3K4me1	ID:6398
11683	Sigmoid_Colon	DNase	ID:63980
11684	HEK293_Epithelium_Embryonic_Kidney	ZFP64	ID:63981
11685	HEK293_Epithelium_Embryonic_Kidney	ZFP64	ID:63982
11686	A549_Epithelium_Lung	FOSL2	ID:63983
11687	A549_Epithelium_Lung	FOSL2	ID:63984
11688	Trophoblast_cell	DNase	ID:63985
11689	Trophoblast_cell	DNase	ID:63986
11690	A549_Epithelium_Lung	H3K4me1	ID:63987
11691	A549_Epithelium_Lung	H3K4me1	ID:63988
11692	A549_Epithelium_Lung	H3K4me1	ID:63989
11693	K562_Erythroblast_Bone_Marrow	ETS2	ID:63992
11694	K562_Erythroblast_Bone_Marrow	ETS2	ID:63993
11695	Myoblast	H3K4me3	ID:63994
11696	Myoblast	H3K4me3	ID:63995
11697	Pancreas	H3K27ac	ID:63996
11698	Thyroid	H3K27ac	ID:63997
11699	Thyroid	H3K27ac	ID:63998
11700	H1_Embryonic_Stem_Cell_Embryo	H3K4me2	ID:6400
11701	K562_Erythroblast_Bone_Marrow	ZNF589	ID:64008
11702	K562_Erythroblast_Bone_Marrow	ZNF589	ID:64009
11703	H1_Embryonic_Stem_Cell_Embryo	H3K4me3	ID:6401
11704	HEK293_Epithelium_Embryonic_Kidney	KLF7	ID:64010
11705	HEK293_Epithelium_Embryonic_Kidney	KLF7	ID:64011
11706	HEK293_Epithelium_Embryonic_Kidney	SCRT1	ID:64012
11707	HEK293_Epithelium_Embryonic_Kidney	SCRT1	ID:64013
11708	K562_Erythroblast_Bone_Marrow	DNase	ID:64014
11709	A549_Epithelium_Lung	CEBPB	ID:64016
11710	A549_Epithelium_Lung	CEBPB	ID:64017
11711	iPS_DF_19.11_iPSC_Foreskin	H3K4me3	ID:6402
11712	K562_Erythroblast_Bone_Marrow	KLF13	ID:64021
11713	K562_Erythroblast_Bone_Marrow	KLF13	ID:64022
11714	A549_Epithelium_Lung	EP300	ID:64028
11715	A549_Epithelium_Lung	EP300	ID:64029
11716	iPS_DF_6.9_iPSC	H3K4me3	ID:6403
11717	A549_Epithelium_Lung	EP300	ID:64030
11718	A549_Epithelium_Lung	H3K27ac	ID:64035
11719	A549_Epithelium_Lung	H3K27ac	ID:64036
11720	A549_Epithelium_Lung	H3K27ac	ID:64037
11721	HepG2_Epithelium_Liver	HBP1	ID:64038
11722	HepG2_Epithelium_Liver	HBP1	ID:64039
11723	IMR90_Fibroblast_Lung	H3K9me1	ID:6404
11724	HEK293_Epithelium_Embryonic_Kidney	CTCF	ID:64040
11725	HEK293_Epithelium_Embryonic_Kidney	CTCF	ID:64041
11726	A549_Epithelium_Lung	H3K4me3	ID:64042
11727	A549_Epithelium_Lung	H3K4me3	ID:64043
11728	Stomach	CTCF	ID:64044
11729	K562_Erythroblast_Bone_Marrow	HINFP	ID:64045
11730	K562_Erythroblast_Bone_Marrow	HINFP	ID:64046
11731	Neuron	CTCF	ID:64047
11732	Neuron	CTCF	ID:64048
11733	HAP-1	DNase	ID:64049
11734	IMR90_Fibroblast_Lung	H3K9me1	ID:6405
11735	HAP-1	DNase	ID:64050
11736	Adrenal_Gland	H3K4me3	ID:64051
11737	K562_Erythroblast_Bone_Marrow	CEBPG	ID:64052
11738	K562_Erythroblast_Bone_Marrow	CEBPG	ID:64053
11739	Retina	DNase	ID:64055
11740	Retina	DNase	ID:64056
11741	Retina	DNase	ID:64057
11742	iPS_DF_19.11_iPSC_Foreskin	H3K9me3	ID:6406
11743	K562_Erythroblast_Bone_Marrow	CSDE1	ID:64060
11744	K562_Erythroblast_Bone_Marrow	CSDE1	ID:64061
11745	Neuron	DNase	ID:64062
11746	Neuron	DNase	ID:64063
11747	iPSC	H3K36me3	ID:64072
11748	HEK293_Epithelium_Embryonic_Kidney	ZBTB17	ID:64073
11749	HEK293_Epithelium_Embryonic_Kidney	ZBTB17	ID:64074
11750	K562_Erythroblast_Bone_Marrow	DNase	ID:64075
11751	K562_Erythroblast_Bone_Marrow	ATF3	ID:64076
11752	K562_Erythroblast_Bone_Marrow	ATF3	ID:64077
11753	K562_Erythroblast_Bone_Marrow	NFE2L1	ID:64080
11754	K562_Erythroblast_Bone_Marrow	NFE2L1	ID:64081
11755	K562_Erythroblast_Bone_Marrow	PBX2	ID:64082
11756	K562_Erythroblast_Bone_Marrow	PBX2	ID:64083
11757	HeLa-S3_Epithelium_Cervix	UBTF	ID:64087
11758	HeLa-S3_Epithelium_Cervix	UBTF	ID:64088
11759	K562_Erythroblast_Bone_Marrow	TEAD2	ID:64089
11760	K562_Erythroblast_Bone_Marrow	TEAD2	ID:64090
11761	HEK293_Epithelium_Embryonic_Kidney	KLF8	ID:64091
11762	HEK293_Epithelium_Embryonic_Kidney	KLF8	ID:64092
11763	MCF-7_Epithelium_Breast	CTBP1	ID:64093
11764	MCF-7_Epithelium_Breast	CTBP1	ID:64094
11765	iPSC	H3K9me3	ID:64095
11766	A549_Epithelium_Lung	H3K4me1	ID:64098
11767	Hepatocyte	H3K27me3	ID:64100
11768	A549_Epithelium_Lung	BCL3	ID:64101
11769	A549_Epithelium_Lung	BCL3	ID:64102
11770	A549_Epithelium_Lung	BCL3	ID:64103
11771	K562_Erythroblast_Bone_Marrow	KDM4B	ID:64106
11772	K562_Erythroblast_Bone_Marrow	KDM4B	ID:64107
11773	K562_Erythroblast_Bone_Marrow	DNase	ID:64110
11774	K562_Erythroblast_Bone_Marrow	SMARCA4	ID:64111
11775	K562_Erythroblast_Bone_Marrow	SMARCA4	ID:64112
11776	Neural_Progenitor_Cell	H3K4me2	ID:64113
11777	Neural_Progenitor_Cell	H3K4me2	ID:64114
11778	A549_Epithelium_Lung	HES2	ID:64118
11779	A549_Epithelium_Lung	HES2	ID:64119
11780	H1_Embryonic_Stem_Cell_Embryo	H3K27ac	ID:6412
11781	A549_Epithelium_Lung	HES2	ID:64120
11782	A549_Epithelium_Lung	H3K4me3	ID:64123
11783	A549_Epithelium_Lung	H3K4me3	ID:64124
11784	A549_Epithelium_Lung	H3K4me3	ID:64125
11785	K562_Erythroblast_Bone_Marrow	MEF2D	ID:64127
11786	K562_Erythroblast_Bone_Marrow	MEF2D	ID:64128
11787	K562_Erythroblast_Bone_Marrow	ILK	ID:64129
11788	H1_Embryonic_Stem_Cell_Embryo	H3K27ac	ID:6413
11789	K562_Erythroblast_Bone_Marrow	ILK	ID:64130
11790	HepG2_Epithelium_Liver	HHEX	ID:64139
11791	H1_Embryonic_Stem_Cell_Embryo	H3K27ac	ID:6414
11792	HepG2_Epithelium_Liver	HHEX	ID:64140
11793	Thyroid	DNase	ID:64141
11794	Thyroid	DNase	ID:64142
11795	K562_Erythroblast_Bone_Marrow	NFRKB	ID:64143
11796	K562_Erythroblast_Bone_Marrow	NFRKB	ID:64144
11797	H1_Embryonic_Stem_Cell_Embryo	H3K27ac	ID:6415
11798	A549_Epithelium_Lung	NR3C1	ID:64155
11799	A549_Epithelium_Lung	NR3C1	ID:64156
11800	Neural_Progenitor_Cell	H3K4me3	ID:64157
11801	Neural_Progenitor_Cell	H3K4me3	ID:64158
11802	Breast	CTCF	ID:64159
11803	H1_Embryonic_Stem_Cell_Embryo	H3K27ac	ID:6416
11804	Stem_cell	H3K4me3	ID:64160
11805	Stem_cell	H3K4me3	ID:64162
11806	Stem_cell	H3K4me3	ID:64163
11807	Stem_cell	H3K4me3	ID:64164
11808	Heart	DNase	ID:64167
11809	Heart	DNase	ID:64168
11810	Colon	POLR2A	ID:64170
11811	HEK293_Epithelium_Embryonic_Kidney	ZNF580	ID:64173
11812	HEK293_Epithelium_Embryonic_Kidney	ZNF580	ID:64174
11813	HepG2_Epithelium_Liver	ATF4	ID:64175
11814	HepG2_Epithelium_Liver	ATF4	ID:64176
11815	K562_Erythroblast_Bone_Marrow	TAF7	ID:64177
11816	K562_Erythroblast_Bone_Marrow	TAF7	ID:64178
11817	A549_Epithelium_Lung	BCL3	ID:64183
11818	A549_Epithelium_Lung	BCL3	ID:64184
11819	K562_Erythroblast_Bone_Marrow	MLLT1	ID:64186
11820	K562_Erythroblast_Bone_Marrow	MLLT1	ID:64187
11821	H1_Embryonic_Stem_Cell_Embryo	H3K36me3	ID:6419
11822	A549_Epithelium_Lung	H3K4me3	ID:64190
11823	A549_Epithelium_Lung	H3K4me3	ID:64191
11824	A549_Epithelium_Lung	H3K4me3	ID:64192
11825	Stem_cell	DNase	ID:64197
11826	Stem_cell	DNase	ID:64198
11827	Stem_cell	DNase	ID:64199
11828	H1_Embryonic_Stem_Cell_Embryo	H3K36me3	ID:6420
11829	HEK293_Epithelium_Embryonic_Kidney	ZNF792	ID:64200
11830	HEK293_Epithelium_Embryonic_Kidney	ZNF792	ID:64201
11831	HepG2_Epithelium_Liver	ZNF207	ID:64209
11832	H1_Embryonic_Stem_Cell_Embryo	H3K36me3	ID:6421
11833	HepG2_Epithelium_Liver	ZNF207	ID:64210
11834	Neuron	H3F3A	ID:64211
11835	Neuron	H3F3A	ID:64212
11836	A549_Epithelium_Lung	HES2	ID:64216
11837	A549_Epithelium_Lung	HES2	ID:64217
11838	A549_Epithelium_Lung	HES2	ID:64218
11839	H1_Embryonic_Stem_Cell_Embryo	H3K4me1	ID:6422
11840	A549_Epithelium_Lung	EP300	ID:64220
11841	A549_Epithelium_Lung	EP300	ID:64221
11842	A549_Epithelium_Lung	FOSL2	ID:64222
11843	A549_Epithelium_Lung	FOSL2	ID:64223
11844	A549_Epithelium_Lung	NR3C1	ID:64224
11845	A549_Epithelium_Lung	NR3C1	ID:64225
11846	H1_Embryonic_Stem_Cell_Embryo	H3K4me1	ID:6423
11847	Hepatocyte	H3K4me1	ID:64239
11848	H1_Embryonic_Stem_Cell_Embryo	H3K4me1	ID:6424
11849	HEK293_Epithelium_Embryonic_Kidney	ZNF146	ID:64240
11850	HEK293_Epithelium_Embryonic_Kidney	ZNF146	ID:64241
11851	A549_Epithelium_Lung	HES2	ID:64242
11852	A549_Epithelium_Lung	NR3C1	ID:64249
11853	H1_Embryonic_Stem_Cell_Embryo	H3K4me2	ID:6425
11854	A549_Epithelium_Lung	NR3C1	ID:64250
11855	A549_Epithelium_Lung	NR3C1	ID:64251
11856	EL	DNase	ID:64252
11857	EL	DNase	ID:64253
11858	EL	DNase	ID:64254
11859	HEK293_Epithelium_Embryonic_Kidney	ZNF610	ID:64255
11860	HEK293_Epithelium_Embryonic_Kidney	ZNF610	ID:64256
11861	H929_B_Lymphocyte_Bone_Marrow	H3K4me2	ID:64257
11862	H929_B_Lymphocyte_Bone_Marrow	H3K4me2	ID:64258
11863	Spleen	CTCF	ID:64259
11864	H1_Embryonic_Stem_Cell_Embryo	H3K4me2	ID:6426
11865	A549_Epithelium_Lung	H3K4me2	ID:64260
11866	A549_Epithelium_Lung	H3K4me2	ID:64261
11867	A549_Epithelium_Lung	H3K4me2	ID:64262
11868	Stem_cell	H3K27me3	ID:64264
11869	MCF-7_Epithelium_Breast	HCFC1	ID:64265
11870	MCF-7_Epithelium_Breast	HCFC1	ID:64266
11871	MM.1S_B_Lymphoblast_Blood	H2AFZ	ID:64269
11872	H1_Embryonic_Stem_Cell_Embryo	H3K4me3	ID:6427
11873	MM.1S_B_Lymphoblast_Blood	H2AFZ	ID:64270
11874	SJCRH30_Fibroblast_Muscle	DNase	ID:64276
11875	MCF-7_Epithelium_Breast	ZNF592	ID:64278
11876	MCF-7_Epithelium_Breast	ZNF592	ID:64279
11877	H1_Embryonic_Stem_Cell_Embryo	H3K4me3	ID:6428
11878	A549_Epithelium_Lung	CEBPB	ID:64280
11879	A549_Epithelium_Lung	CEBPB	ID:64281
11880	MCF-7_Epithelium_Breast	RAD21	ID:64284
11881	MCF-7_Epithelium_Breast	RAD21	ID:64285
11882	HEK293_Epithelium_Embryonic_Kidney	ZSCAN23	ID:64288
11883	HEK293_Epithelium_Embryonic_Kidney	ZSCAN23	ID:64289
11884	H1_Embryonic_Stem_Cell_Embryo	H3K4me3	ID:6429
11885	K562_Erythroblast_Bone_Marrow	ZBTB11	ID:64290
11886	K562_Erythroblast_Bone_Marrow	ZBTB11	ID:64291
11887	HEK293_Epithelium_Embryonic_Kidney	MYNN	ID:64294
11888	HEK293_Epithelium_Embryonic_Kidney	MYNN	ID:64295
11889	HeLa-S3_Epithelium_Cervix	NFE2L2	ID:64298
11890	HeLa-S3_Epithelium_Cervix	NFE2L2	ID:64299
11891	K562_Erythroblast_Bone_Marrow	NR2F6	ID:64300
11892	K562_Erythroblast_Bone_Marrow	NR2F6	ID:64301
11893	K562_Erythroblast_Bone_Marrow	E2F5	ID:64302
11894	K562_Erythroblast_Bone_Marrow	E2F5	ID:64303
11895	HEK293_Epithelium_Embryonic_Kidney	ZNF837	ID:64307
11896	HEK293_Epithelium_Embryonic_Kidney	ZNF837	ID:64308
11897	HEK293_Epithelium_Embryonic_Kidney	PRDM2	ID:64311
11898	HEK293_Epithelium_Embryonic_Kidney	PRDM2	ID:64312
11899	HEK293_Epithelium_Embryonic_Kidney	ZNF664	ID:64313
11900	HEK293_Epithelium_Embryonic_Kidney	ZNF664	ID:64314
11901	A673_Polygonal_Muscle	H3K27ac	ID:64315
11902	A673_Polygonal_Muscle	H3K27ac	ID:64316
11903	HepG2_Epithelium_Liver	ETV4	ID:64317
11904	HepG2_Epithelium_Liver	ETV4	ID:64318
11905	K562_Erythroblast_Bone_Marrow	DPF2	ID:64319
11906	H1_Embryonic_Stem_Cell_Embryo	H3K9me3	ID:6432
11907	K562_Erythroblast_Bone_Marrow	DPF2	ID:64320
11908	HEK293_Epithelium_Embryonic_Kidney	ZNF362	ID:64321
11909	HEK293_Epithelium_Embryonic_Kidney	ZNF362	ID:64322
11910	A549_Epithelium_Lung	H3K27ac	ID:64324
11911	A549_Epithelium_Lung	H3K27ac	ID:64325
11912	A549_Epithelium_Lung	H3K27ac	ID:64326
11913	Embryonic_Stem_Cell	H3K4me3	ID:64327
11914	Embryonic_Stem_Cell	H3K4me3	ID:64328
11915	Embryonic_Stem_Cell	H3K4me3	ID:64329
11916	A549_Epithelium_Lung	NR3C1	ID:64331
11917	A549_Epithelium_Lung	NR3C1	ID:64332
11918	A549_Epithelium_Lung	NR3C1	ID:64333
11919	Neural_Progenitor_Cell	H4K20me1	ID:64334
11920	Sigmoid_Colon	POLR2A	ID:64336
11921	K562_Erythroblast_Bone_Marrow	DNase	ID:64337
11922	A549_Epithelium_Lung	H3K4me1	ID:64341
11923	A549_Epithelium_Lung	H3K4me1	ID:64342
11924	A549_Epithelium_Lung	H3K4me1	ID:64343
11925	ACC112	H3K4me1	ID:64344
11926	iPSC	H3K27ac	ID:64346
11927	iPSC	H3K27ac	ID:64347
11928	K562_Erythroblast_Bone_Marrow	ZNF644	ID:64348
11929	K562_Erythroblast_Bone_Marrow	ZNF644	ID:64349
11930	MCF-7_Epithelium_Breast	SP1	ID:64350
11931	MCF-7_Epithelium_Breast	SP1	ID:64351
11932	HEK293_Epithelium_Embryonic_Kidney	ZNF788	ID:64359
11933	HEK293_Epithelium_Embryonic_Kidney	ZNF788	ID:64360
11934	iPSC	H3K4me3	ID:64363
11935	K562_Erythroblast_Bone_Marrow	MYNN	ID:64369
11936	H1_Embryonic_Stem_Cell_Embryo	H3K27ac	ID:6437
11937	K562_Erythroblast_Bone_Marrow	MYNN	ID:64370
11938	K562_Erythroblast_Bone_Marrow	ZNF740	ID:64373
11939	K562_Erythroblast_Bone_Marrow	ZNF740	ID:64374
11940	GM12878_B_Lymphocyte_Blood	TBX21	ID:64375
11941	GM12878_B_Lymphocyte_Blood	TBX21	ID:64376
11942	K562_Erythroblast_Bone_Marrow	BACH1	ID:64377
11943	K562_Erythroblast_Bone_Marrow	BACH1	ID:64378
11944	ACC112	H3K79me2	ID:64379
11945	H1_Embryonic_Stem_Cell_Embryo	H3K27ac	ID:6438
11946	GM12878_B_Lymphocyte_Blood	SUZ12	ID:64381
11947	GM12878_B_Lymphocyte_Blood	SUZ12	ID:64382
11948	iPSC	DNase	ID:64384
11949	H1_Embryonic_Stem_Cell_Embryo	H3K27ac	ID:6439
11950	Trophoblast_cell	H3K4me3	ID:64391
11951	Heart	DNase	ID:64392
11952	Heart	DNase	ID:64393
11953	K562_Erythroblast_Bone_Marrow	NR2C2	ID:64394
11954	K562_Erythroblast_Bone_Marrow	NR2C2	ID:64395
11955	A549_Epithelium_Lung	CEBPB	ID:64398
11956	A549_Epithelium_Lung	CEBPB	ID:64399
11957	H1_Embryonic_Stem_Cell_Embryo	H3K27me3	ID:6440
11958	A549_Epithelium_Lung	CEBPB	ID:64400
11959	MCF-7_Epithelium_Breast	H3K27ac	ID:64401
11960	MCF-7_Epithelium_Breast	H3K27ac	ID:64402
11961	MCF-7_Epithelium_Breast	H3K27ac	ID:64403
11962	MCF-7_Epithelium_Breast	H3K27ac	ID:64404
11963	Embryonic_Stem_Cell	DNase	ID:64407
11964	Embryonic_Stem_Cell	DNase	ID:64408
11965	Embryonic_Stem_Cell	H3K27me3	ID:64409
11966	H1_Embryonic_Stem_Cell_Embryo	H3K27me3	ID:6441
11967	Embryonic_Stem_Cell	H3K27me3	ID:64410
11968	Embryonic_Stem_Cell	H3K27me3	ID:64411
11969	Skin	CTCF	ID:64413
11970	K562_Erythroblast_Bone_Marrow	HMBOX1	ID:64414
11971	MM.1S_B_Lymphoblast_Blood	H3K27ac	ID:64417
11972	MM.1S_B_Lymphoblast_Blood	H3K27ac	ID:64418
11973	H1_Embryonic_Stem_Cell_Embryo	H3K36me3	ID:6442
11974	HEK293_Epithelium_Embryonic_Kidney	PRDM12	ID:64421
11975	K562_Erythroblast_Bone_Marrow	KLF16	ID:64424
11976	K562_Erythroblast_Bone_Marrow	KLF16	ID:64425
11977	MCF-7_Epithelium_Breast	H3K27me3	ID:64427
11978	H1_Embryonic_Stem_Cell_Embryo	H3K4me1	ID:6443
11979	A549_Epithelium_Lung	H3K4me2	ID:64438
11980	A549_Epithelium_Lung	H3K4me2	ID:64439
11981	H1_Embryonic_Stem_Cell_Embryo	H3K4me3	ID:6444
11982	A549_Epithelium_Lung	H3K4me2	ID:64440
11983	HEK293_Epithelium_Embryonic_Kidney	ZSCAN20	ID:64441
11984	HEK293_Epithelium_Embryonic_Kidney	ZSCAN20	ID:64442
11985	HEK293_Epithelium_Embryonic_Kidney	ZNF324	ID:64443
11986	HEK293_Epithelium_Embryonic_Kidney	ZNF324	ID:64444
11987	HEK293_Epithelium_Embryonic_Kidney	OVOL3	ID:64445
11988	HEK293_Epithelium_Embryonic_Kidney	OVOL3	ID:64446
11989	Kidney	DNase	ID:64447
11990	Kidney	DNase	ID:64448
11991	PC-9_Lung_Cancer_Cell_Lung	H3K27ac	ID:64449
11992	H1_Embryonic_Stem_Cell_Embryo	H3K4me3	ID:6445
11993	PC-9_Lung_Cancer_Cell_Lung	H3K27ac	ID:64450
11994	PC-9_Lung_Cancer_Cell_Lung	H3K27ac	ID:64451
11995	HEK293_Epithelium_Embryonic_Kidney	AEBP2	ID:64454
11996	HEK293_Epithelium_Embryonic_Kidney	AEBP2	ID:64455
11997	Colon	CTCF	ID:64457
11998	A549_Epithelium_Lung	EP300	ID:64458
11999	A549_Epithelium_Lung	EP300	ID:64459
12000	H1_Embryonic_Stem_Cell_Embryo	H3K4me3	ID:6446
12001	A549_Epithelium_Lung	EP300	ID:64460
12002	HEK293_Epithelium_Embryonic_Kidney	BCL11B	ID:64463
12003	HEK293_Epithelium_Embryonic_Kidney	BCL11B	ID:64464
12004	K562_Erythroblast_Bone_Marrow	RELA	ID:64465
12005	K562_Erythroblast_Bone_Marrow	RELA	ID:64466
12006	H1_Embryonic_Stem_Cell_Embryo	H3K4me3	ID:6447
12007	A549_Epithelium_Lung	NR3C1	ID:64471
12008	A549_Epithelium_Lung	NR3C1	ID:64472
12009	A549_Epithelium_Lung	NR3C1	ID:64473
12010	HEK293_Epithelium_Embryonic_Kidney	ZBTB7A	ID:64474
12011	HEK293_Epithelium_Embryonic_Kidney	ZBTB7A	ID:64475
12012	A549_Epithelium_Lung	H3K4me2	ID:64477
12013	A549_Epithelium_Lung	H3K4me2	ID:64478
12014	A549_Epithelium_Lung	H3K4me2	ID:64479
12015	H1_Embryonic_Stem_Cell_Embryo	H3K9me3	ID:6448
12016	A549_Epithelium_Lung	H3K9me3	ID:64482
12017	A549_Epithelium_Lung	H3K9me3	ID:64483
12018	A549_Epithelium_Lung	FOSL2	ID:64484
12019	A549_Epithelium_Lung	FOSL2	ID:64485
12020	A549_Epithelium_Lung	FOSL2	ID:64486
12021	Stomach	POLR2A	ID:64487
12022	HEK293_Epithelium_Embryonic_Kidney	ZNF781	ID:64495
12023	HEK293_Epithelium_Embryonic_Kidney	ZNF781	ID:64496
12024	Smooth_Muscle_Cell	H3K4me2	ID:64508
12025	Smooth_Muscle_Cell	H3K4me2	ID:64509
12026	A549_Epithelium_Lung	H3K27ac	ID:64510
12027	A549_Epithelium_Lung	H3K27ac	ID:64511
12028	A549_Epithelium_Lung	H3K27ac	ID:64512
12029	glomerular_visceral_epithelial_cell	DNase	ID:64515
12030	glomerular_visceral_epithelial_cell	DNase	ID:64516
12031	Mesenchymal_Stem_Cell	H3K4me2	ID:64518
12032	K562_Erythroblast_Bone_Marrow	TSC22D4	ID:64519
12033	K562_Erythroblast_Bone_Marrow	TSC22D4	ID:64520
12034	Glial_Cell	H3K27me3	ID:64523
12035	MCF-7_Epithelium_Breast	RFX1	ID:64525
12036	MCF-7_Epithelium_Breast	RFX1	ID:64526
12037	Colon	DNase	ID:64527
12038	H1_Embryonic_Stem_Cell_Embryo	H2BK120ac	ID:6453
12039	A549_Epithelium_Lung	H3K9me3	ID:64530
12040	A549_Epithelium_Lung	H3K9me3	ID:64531
12041	A549_Epithelium_Lung	EP300	ID:64534
12042	A549_Epithelium_Lung	EP300	ID:64535
12043	K562_Erythroblast_Bone_Marrow	JUNB	ID:64537
12044	K562_Erythroblast_Bone_Marrow	JUNB	ID:64538
12045	Liver	H3K4me3	ID:64539
12046	H1_Embryonic_Stem_Cell_Embryo	H2BK120ac	ID:6454
12047	A549_Epithelium_Lung	HES2	ID:64542
12048	HepG2_Epithelium_Liver	YBX1	ID:64543
12049	HepG2_Epithelium_Liver	YBX1	ID:64544
12050	HepG2_Epithelium_Liver	HNF1A	ID:64546
12051	HepG2_Epithelium_Liver	HNF1A	ID:64547
12052	gastrocnemius_medialis	H3K27ac	ID:64548
12053	gastrocnemius_medialis	H3K27ac	ID:64549
12054	K562_Erythroblast_Bone_Marrow	GTF2A2	ID:64550
12055	K562_Erythroblast_Bone_Marrow	GTF2A2	ID:64551
12056	HEK293_Epithelium_Embryonic_Kidney	HIC1	ID:64552
12057	HEK293_Epithelium_Embryonic_Kidney	HIC1	ID:64553
12058	Aorta	H3K4me1	ID:64554
12059	HEK293_Epithelium_Embryonic_Kidney	IKZF2	ID:64555
12060	HEK293_Epithelium_Embryonic_Kidney	IKZF2	ID:64556
12061	Heart	DNase	ID:64557
12062	HEK293_Epithelium_Embryonic_Kidney	SP2	ID:64559
12063	H9_Embryonic_Stem_Cell_Embryo	H2AZ	ID:6456
12064	HEK293_Epithelium_Embryonic_Kidney	SP2	ID:64560
12065	K562_Erythroblast_Bone_Marrow	BCOR	ID:64563
12066	K562_Erythroblast_Bone_Marrow	BCOR	ID:64564
12067	Trophoblast_cell	DNase	ID:64565
12068	K562_Erythroblast_Bone_Marrow	DNase	ID:64574
12069	K562_Erythroblast_Bone_Marrow	MAFG	ID:64575
12070	K562_Erythroblast_Bone_Marrow	MAFG	ID:64576
12071	Limb	DNase	ID:64577
12072	Limb	DNase	ID:64578
12073	K562_Erythroblast_Bone_Marrow	DNase	ID:64579
12074	H1_Embryonic_Stem_Cell_Embryo	H2AK5ac	ID:6458
12075	HepG2_Epithelium_Liver	CBX1	ID:64581
12076	HepG2_Epithelium_Liver	CBX1	ID:64582
12077	K562_Erythroblast_Bone_Marrow	RNF2	ID:64583
12078	K562_Erythroblast_Bone_Marrow	RNF2	ID:64584
12079	Retina	DNase	ID:64585
12080	Stem_cell	DNase	ID:64586
12081	Stem_cell	DNase	ID:64587
12082	H1_Embryonic_Stem_Cell_Embryo	H2BK5ac	ID:6459
12083	Neuron	H4K20me1	ID:64590
12084	Neuron	H4K20me1	ID:64591
12085	Neuron	H3K4me2	ID:64592
12086	Neuron	H3K4me2	ID:64593
12087	K562_Erythroblast_Bone_Marrow	DNase	ID:64598
12088	PC-3_Epithelium_Prostate	H3K27ac	ID:64599
12089	H1_Embryonic_Stem_Cell_Embryo	H2BK5ac	ID:6460
12090	PC-3_Epithelium_Prostate	H3K27ac	ID:64600
12091	Pancreas	H3K4me1	ID:64602
12092	Pancreas	H3K4me1	ID:64603
12093	HEK293_Epithelium_Embryonic_Kidney	FEZF1	ID:64604
12094	HEK293_Epithelium_Embryonic_Kidney	FEZF1	ID:64605
12095	Pons	DNase	ID:64607
12096	Pons	DNase	ID:64608
12097	H9_Embryonic_Stem_Cell_Embryo	H3K23me2	ID:6461
12098	Glial_Cell	H3K27ac	ID:64610
12099	Glial_Cell	H3K27ac	ID:64611
12100	Glial_Cell	H3K27ac	ID:64612
12101	Colon	CTCF	ID:64614
12102	A549_Epithelium_Lung	H3K4me2	ID:64615
12103	A549_Epithelium_Lung	H3K4me2	ID:64616
12104	K562_Erythroblast_Bone_Marrow	HDAC8	ID:64617
12105	K562_Erythroblast_Bone_Marrow	HDAC8	ID:64618
12106	GM12878_B_Lymphocyte_Blood	TRIM22	ID:64619
12107	H1_Embryonic_Stem_Cell_Embryo	H3K56ac	ID:6462
12108	GM12878_B_Lymphocyte_Blood	TRIM22	ID:64620
12109	K562_Erythroblast_Bone_Marrow	NRF1	ID:64621
12110	K562_Erythroblast_Bone_Marrow	NRF1	ID:64622
12111	LOUCY_T_Lymphocyte_Blood	H3K36me3	ID:64623
12112	H1_Embryonic_Stem_Cell_Embryo	H3K79me1	ID:6463
12113	Neuron	SMARCA4	ID:64633
12114	Neuron	SMARCA4	ID:64634
12115	A549_Epithelium_Lung	EP300	ID:64638
12116	A549_Epithelium_Lung	EP300	ID:64639
12117	H1_Embryonic_Stem_Cell_Embryo	H3K79me1	ID:6464
12118	A549_Epithelium_Lung	EP300	ID:64640
12119	Stem_cell	H3K27ac	ID:64643
12120	Stem_cell	H3K27ac	ID:64644
12121	Stem_cell	H3K27ac	ID:64645
12122	Stem_cell	H3K27ac	ID:64646
12123	Stem_cell	H3K27ac	ID:64647
12124	K562_Erythroblast_Bone_Marrow	ZNF639	ID:64648
12125	K562_Erythroblast_Bone_Marrow	ZNF639	ID:64649
12126	H1_Embryonic_Stem_Cell_Embryo	H3K79me2	ID:6465
12127	K562_Erythroblast_Bone_Marrow	FOXJ2	ID:64653
12128	K562_Erythroblast_Bone_Marrow	FOXJ2	ID:64654
12129	Adrenal_Gland	DNase	ID:64655
12130	HepG2_Epithelium_Liver	ZMYM3	ID:64656
12131	HepG2_Epithelium_Liver	ZMYM3	ID:64657
12132	PC-3_Epithelium_Prostate	H3K36me3	ID:64659
12133	H1_Embryonic_Stem_Cell_Embryo	H3K79me2	ID:6466
12134	HepG2_Epithelium_Liver	PBX2	ID:64660
12135	HepG2_Epithelium_Liver	PBX2	ID:64661
12136	Neuron	H3K4me3	ID:64664
12137	Neuron	H3K4me3	ID:64665
12138	HepG2_Epithelium_Liver	NRF1	ID:64667
12139	HepG2_Epithelium_Liver	NRF1	ID:64668
12140	A549_Epithelium_Lung	CEBPB	ID:64669
12141	H1_Embryonic_Stem_Cell_Embryo	H3K9ac	ID:6467
12142	A549_Epithelium_Lung	CEBPB	ID:64670
12143	A549_Epithelium_Lung	CEBPB	ID:64671
12144	HEK293_Epithelium_Embryonic_Kidney	ZNF707	ID:64673
12145	HEK293_Epithelium_Embryonic_Kidney	ZNF707	ID:64674
12146	K562_Erythroblast_Bone_Marrow	IRF1	ID:64675
12147	K562_Erythroblast_Bone_Marrow	IRF1	ID:64676
12148	H9_Embryonic_Stem_Cell_Embryo	H3T	ID:6468
12149	iPSC	H3K4me1	ID:64683
12150	HEK293_Epithelium_Embryonic_Kidney	KLF1	ID:64685
12151	HEK293_Epithelium_Embryonic_Kidney	KLF1	ID:64686
12152	occipital_lobe	DNase	ID:64687
12153	DOHH-2	H2AFZ	ID:64688
12154	DOHH-2	H2AFZ	ID:64689
12155	H1_Embryonic_Stem_Cell_Embryo	H4K5ac	ID:6469
12156	GM12878_B_Lymphocyte_Blood	CBFB	ID:64691
12157	GM12878_B_Lymphocyte_Blood	CBFB	ID:64692
12158	HEK293_Epithelium_Embryonic_Kidney	ZNF382	ID:64693
12159	HEK293_Epithelium_Embryonic_Kidney	ZNF382	ID:64694
12160	K562_Erythroblast_Bone_Marrow	TCF7	ID:64696
12161	K562_Erythroblast_Bone_Marrow	TCF7	ID:64697
12162	IMR90_Fibroblast_Lung	H2AZ	ID:6470
12163	embryonic_facial_prominence	DNase	ID:64701
12164	MCF-7_Epithelium_Breast	YBX1	ID:64704
12165	MCF-7_Epithelium_Breast	YBX1	ID:64705
12166	HEK293_Epithelium_Embryonic_Kidney	ZSCAN16	ID:64706
12167	HEK293_Epithelium_Embryonic_Kidney	ZSCAN16	ID:64707
12168	Adrenal_Gland	DNase	ID:64708
12169	IMR90_Fibroblast_Lung	H2AZ	ID:6471
12170	HEK293_Epithelium_Embryonic_Kidney	ZNF800	ID:64713
12171	HEK293_Epithelium_Embryonic_Kidney	ZNF800	ID:64714
12172	A549_Epithelium_Lung	H3K4me1	ID:64715
12173	A549_Epithelium_Lung	H3K4me1	ID:64716
12174	A549_Epithelium_Lung	H3K4me1	ID:64717
12175	MM.1S_B_Lymphoblast_Blood	H3K9ac	ID:64724
12176	MM.1S_B_Lymphoblast_Blood	H3K9ac	ID:64725
12177	K562_Erythroblast_Bone_Marrow	DNase	ID:64729
12178	H1_Embryonic_Stem_Cell_Embryo	H2AK5ac	ID:6473
12179	A549_Epithelium_Lung	H3K9me3	ID:64731
12180	A549_Epithelium_Lung	H3K9me3	ID:64732
12181	A549_Epithelium_Lung	H3K9me3	ID:64733
12182	GM12878_B_Lymphocyte_Blood	IKZF1	ID:64734
12183	GM12878_B_Lymphocyte_Blood	IKZF1	ID:64735
12184	Pancreas	H3K4me3	ID:64736
12185	Pancreas	H3K4me3	ID:64737
12186	K562_Erythroblast_Bone_Marrow	ZBTB33	ID:64738
12187	K562_Erythroblast_Bone_Marrow	ZBTB33	ID:64739
12188	H1_Embryonic_Stem_Cell_Embryo	H2AK5ac	ID:6474
12189	Peyer's_patch	H3K4me3	ID:64741
12190	Peyer's_patch	H3K4me3	ID:64742
12191	K562_Erythroblast_Bone_Marrow	ZKSCAN1	ID:64745
12192	K562_Erythroblast_Bone_Marrow	ZKSCAN1	ID:64746
12193	IMR90_Fibroblast_Lung	H2AK9ac	ID:6475
12194	HEK293_Epithelium_Embryonic_Kidney	ZBTB11	ID:64750
12195	HEK293_Epithelium_Embryonic_Kidney	ZBTB11	ID:64751
12196	Hepatocyte	H2AFZ	ID:64752
12197	Hepatocyte	H2AFZ	ID:64753
12198	K562_Erythroblast_Bone_Marrow	TCF7L2	ID:64758
12199	K562_Erythroblast_Bone_Marrow	TCF7L2	ID:64759
12200	IMR90_Fibroblast_Lung	H2AK9ac	ID:6476
12201	Neuron	POLR2AphosphoS5	ID:64760
12202	Neuron	POLR2AphosphoS5	ID:64761
12203	Stem_cell	H3K4me1	ID:64764
12204	H1_Embryonic_Stem_Cell_Embryo	H2BK12ac	ID:6477
12205	HepG2_Epithelium_Liver	SRSF3	ID:64770
12206	HepG2_Epithelium_Liver	SRSF3	ID:64771
12207	K562_Erythroblast_Bone_Marrow	SUPT5H	ID:64772
12208	K562_Erythroblast_Bone_Marrow	SUPT5H	ID:64773
12209	K562_Erythroblast_Bone_Marrow	SMARCA5	ID:64776
12210	K562_Erythroblast_Bone_Marrow	SMARCA5	ID:64777
12211	HEK293_Epithelium_Embryonic_Kidney	REST	ID:64778
12212	HEK293_Epithelium_Embryonic_Kidney	REST	ID:64779
12213	H1_Embryonic_Stem_Cell_Embryo	H2BK12ac	ID:6478
12214	GM12878_B_Lymphocyte_Blood	JUNB	ID:64780
12215	GM12878_B_Lymphocyte_Blood	JUNB	ID:64781
12216	MCF-7_Epithelium_Breast	ZNF687	ID:64786
12217	MCF-7_Epithelium_Breast	ZNF687	ID:64787
12218	A549_Epithelium_Lung	FOSL2	ID:64788
12219	A549_Epithelium_Lung	FOSL2	ID:64789
12220	H1_Embryonic_Stem_Cell_Embryo	H2BK12ac	ID:6479
12221	A549_Epithelium_Lung	FOSL2	ID:64790
12222	A549_Epithelium_Lung	H3K4me3	ID:64791
12223	A549_Epithelium_Lung	H3K4me3	ID:64792
12224	K562_Erythroblast_Bone_Marrow	DNase	ID:64793
12225	Thyroid	H3K4me3	ID:64794
12226	Thyroid	DNase	ID:64795
12227	Thyroid	DNase	ID:64796
12228	HepG2_Epithelium_Liver	CREM	ID:64797
12229	HepG2_Epithelium_Liver	CREM	ID:64798
12230	IMR90_Fibroblast_Lung	H2BK5ac	ID:6480
12231	A549_Epithelium_Lung	BCL3	ID:64800
12232	A549_Epithelium_Lung	BCL3	ID:64801
12233	A549_Epithelium_Lung	BCL3	ID:64802
12234	A549_Epithelium_Lung	H3K4me2	ID:64803
12235	A549_Epithelium_Lung	H3K4me2	ID:64804
12236	A549_Epithelium_Lung	H3K4me2	ID:64805
12237	Neuron	H3K27ac	ID:64806
12238	Neuron	H3K27ac	ID:64807
12239	Fibroblast	H3K4me1	ID:64808
12240	Fibroblast	H3K4me1	ID:64809
12241	H1_Embryonic_Stem_Cell_Embryo	H2BK5ac	ID:6481
12242	Fibroblast	H3K4me1	ID:64810
12243	Fibroblast	H3K4me1	ID:64811
12244	K562_Erythroblast_Bone_Marrow	ZMIZ1	ID:64817
12245	K562_Erythroblast_Bone_Marrow	TRIM24	ID:64819
12246	H1_Embryonic_Stem_Cell_Embryo	H2BK5ac	ID:6482
12247	K562_Erythroblast_Bone_Marrow	TRIM24	ID:64820
12248	Sigmoid_Colon	DNase	ID:64821
12249	K562_Erythroblast_Bone_Marrow	KDM1A	ID:64822
12250	K562_Erythroblast_Bone_Marrow	KDM1A	ID:64823
12251	HEK293_Epithelium_Embryonic_Kidney	ZEB1	ID:64828
12252	HEK293_Epithelium_Embryonic_Kidney	ZEB1	ID:64829
12253	H1_Embryonic_Stem_Cell_Embryo	H3K14ac	ID:6483
12254	HEK293_Epithelium_Embryonic_Kidney	ZNF547	ID:64830
12255	HEK293_Epithelium_Embryonic_Kidney	ZNF547	ID:64831
12256	Aorta	H3K9me3	ID:64832
12257	Aorta	H3K9me3	ID:64833
12258	A549_Epithelium_Lung	HES2	ID:64835
12259	A549_Epithelium_Lung	HES2	ID:64836
12260	A549_Epithelium_Lung	HES2	ID:64837
12261	MCF-7_Epithelium_Breast	NONO	ID:64839
12262	H1_Embryonic_Stem_Cell_Embryo	H3K14ac	ID:6484
12263	MCF-7_Epithelium_Breast	NONO	ID:64840
12264	PC-9_Lung_Cancer_Cell_Lung	H3K4me1	ID:64841
12265	PC-9_Lung_Cancer_Cell_Lung	H3K4me1	ID:64842
12266	PC-9_Lung_Cancer_Cell_Lung	H3K4me1	ID:64843
12267	PC-9_Lung_Cancer_Cell_Lung	H3K4me1	ID:64844
12268	K562_Erythroblast_Bone_Marrow	DNase	ID:64849
12269	H1_Embryonic_Stem_Cell_Embryo	H3K18ac	ID:6485
12270	iPSC	H3K27me3	ID:64854
12271	iPSC	JUNB	ID:64855
12272	Liver	RAD21	ID:64856
12273	Liver	RAD21	ID:64857
12274	A549_Epithelium_Lung	H3K4me2	ID:64858
12275	A549_Epithelium_Lung	H3K4me2	ID:64859
12276	H1_Embryonic_Stem_Cell_Embryo	H3K18ac	ID:6486
12277	HEK293_Epithelium_Embryonic_Kidney	EGR2	ID:64860
12278	HEK293_Epithelium_Embryonic_Kidney	EGR2	ID:64861
12279	A549_Epithelium_Lung	NR3C1	ID:64862
12280	A549_Epithelium_Lung	NR3C1	ID:64863
12281	A549_Epithelium_Lung	NR3C1	ID:64864
12282	K562_Erythroblast_Bone_Marrow	ZFX	ID:64865
12283	K562_Erythroblast_Bone_Marrow	ZFX	ID:64866
12284	K562_Erythroblast_Bone_Marrow	SIN3A	ID:64867
12285	K562_Erythroblast_Bone_Marrow	SIN3A	ID:64868
12286	Glial_Cell	H3K4me3	ID:64869
12287	H1_Embryonic_Stem_Cell_Embryo	H3K18ac	ID:6487
12288	Glial_Cell	H3K4me3	ID:64870
12289	HEK293_Epithelium_Embryonic_Kidney	ZBTB49	ID:64872
12290	K562_Erythroblast_Bone_Marrow	IRF9	ID:64874
12291	K562_Erythroblast_Bone_Marrow	IRF9	ID:64875
12292	Adrenal_Gland	H3K4me3	ID:64876
12293	iPSC	H3K4me3	ID:64877
12294	HEK293_Epithelium_Embryonic_Kidney	ZBTB1	ID:64878
12295	HEK293_Epithelium_Embryonic_Kidney	ZBTB1	ID:64879
12296	H1_Embryonic_Stem_Cell_Embryo	H3K23ac	ID:6488
12297	A549_Epithelium_Lung	H3K4me3	ID:64880
12298	A549_Epithelium_Lung	H3K4me3	ID:64881
12299	A549_Epithelium_Lung	H3K4me3	ID:64882
12300	Aorta	H3K4me3	ID:64885
12301	Aorta	H3K4me3	ID:64886
12302	K562_Erythroblast_Bone_Marrow	NCOA1	ID:64887
12303	K562_Erythroblast_Bone_Marrow	NCOA1	ID:64888
12304	H1_Embryonic_Stem_Cell_Embryo	H3K23ac	ID:6489
12305	A549_Epithelium_Lung	H3K9me3	ID:64891
12306	A549_Epithelium_Lung	H3K9me3	ID:64892
12307	A549_Epithelium_Lung	H3K9me3	ID:64893
12308	GM12878_B_Lymphocyte_Blood	ZNF143	ID:64894
12309	GM12878_B_Lymphocyte_Blood	ZNF143	ID:64895
12310	H1_Embryonic_Stem_Cell_Embryo	H3K23ac	ID:6490
12311	MCF-7_Epithelium_Breast	MBD2	ID:64900
12312	MCF-7_Epithelium_Breast	MBD2	ID:64901
12313	Embryonic_Stem_Cell	DNase	ID:64905
12314	Embryonic_Stem_Cell	DNase	ID:64906
12315	A549_Epithelium_Lung	H3K4me3	ID:64907
12316	A549_Epithelium_Lung	H3K4me3	ID:64908
12317	A549_Epithelium_Lung	H3K4me3	ID:64909
12318	K562_Erythroblast_Bone_Marrow	DNase	ID:64910
12319	A549_Epithelium_Lung	BCL3	ID:64912
12320	A549_Epithelium_Lung	BCL3	ID:64913
12321	A549_Epithelium_Lung	BCL3	ID:64914
12322	K562_Erythroblast_Bone_Marrow	CBX1	ID:64916
12323	K562_Erythroblast_Bone_Marrow	CBX1	ID:64917
12324	K562_Erythroblast_Bone_Marrow	IKZF1	ID:64918
12325	K562_Erythroblast_Bone_Marrow	IKZF1	ID:64919
12326	H1_Embryonic_Stem_Cell_Embryo	H3K23ac	ID:6492
12327	gastrocnemius_medialis	H3K27ac	ID:64922
12328	gastrocnemius_medialis	H3K27ac	ID:64923
12329	A549_Epithelium_Lung	H3K4me1	ID:64924
12330	A549_Epithelium_Lung	H3K4me1	ID:64925
12331	A549_Epithelium_Lung	H3K4me1	ID:64926
12332	A549_Epithelium_Lung	HES2	ID:64927
12333	A549_Epithelium_Lung	HES2	ID:64928
12334	A549_Epithelium_Lung	HES2	ID:64929
12335	H1_Embryonic_Stem_Cell_Embryo	H3K23ac	ID:6493
12336	A549_Epithelium_Lung	NR3C1	ID:64930
12337	A549_Epithelium_Lung	NR3C1	ID:64931
12338	A549_Epithelium_Lung	NR3C1	ID:64932
12339	A549_Epithelium_Lung	H3K4me1	ID:64933
12340	A549_Epithelium_Lung	H3K4me1	ID:64934
12341	A549_Epithelium_Lung	H3K4me1	ID:64935
12342	A549_Epithelium_Lung	H3K9me3	ID:64936
12343	A549_Epithelium_Lung	H3K9me3	ID:64937
12344	A549_Epithelium_Lung	H3K9me3	ID:64938
12345	KMS11	H3K27ac	ID:64939
12346	H1_Embryonic_Stem_Cell_Embryo	H3K27ac	ID:6494
12347	KMS11	H3K27ac	ID:64940
12348	KMS11	H3K27ac	ID:64941
12349	IMR90_Fibroblast_Lung	BHLHE40	ID:64945
12350	IMR90_Fibroblast_Lung	BHLHE40	ID:64946
12351	K562_Erythroblast_Bone_Marrow	TRIM24	ID:64947
12352	K562_Erythroblast_Bone_Marrow	TRIM24	ID:64948
12353	H1_Embryonic_Stem_Cell_Embryo	H3K27me3	ID:6495
12354	GM12878_B_Lymphocyte_Blood	ATF2	ID:64957
12355	GM12878_B_Lymphocyte_Blood	ATF2	ID:64958
12356	H1_Embryonic_Stem_Cell_Embryo	H3K27me3	ID:6496
12357	A549_Epithelium_Lung	HES2	ID:64961
12358	A549_Epithelium_Lung	HES2	ID:64962
12359	A549_Epithelium_Lung	HES2	ID:64963
12360	Trophoblast_cell	DNase	ID:64964
12361	Trophoblast_cell	DNase	ID:64965
12362	Embryonic_Stem_Cell	DNase	ID:64969
12363	H1_Embryonic_Stem_Cell_Embryo	H3K36me3	ID:6497
12364	DOHH-2	H3F3A	ID:64975
12365	DOHH-2	H3F3A	ID:64976
12366	HEK293_Epithelium_Embryonic_Kidney	WT1	ID:64977
12367	HEK293_Epithelium_Embryonic_Kidney	WT1	ID:64978
12368	H1_Embryonic_Stem_Cell_Embryo	H3K36me3	ID:6498
12369	HEK293_Epithelium_Embryonic_Kidney	PATZ1	ID:64981
12370	HEK293_Epithelium_Embryonic_Kidney	PATZ1	ID:64982
12371	K562_Erythroblast_Bone_Marrow	DNase	ID:64983
12372	Embryonic_Stem_Cell	H3K4me1	ID:64984
12373	Embryonic_Stem_Cell	H3K4me1	ID:64985
12374	K562_Erythroblast_Bone_Marrow	RFX1	ID:64987
12375	K562_Erythroblast_Bone_Marrow	RFX1	ID:64988
12376	H1_Embryonic_Stem_Cell_Embryo	H3K4ac	ID:6499
12377	K562_Erythroblast_Bone_Marrow	NR2F1	ID:64996
12378	K562_Erythroblast_Bone_Marrow	NR2F1	ID:64997
12379	gastrocnemius_medialis	H3K4me3	ID:64998
12380	gastrocnemius_medialis	H3K4me3	ID:64999
12381	H1_Embryonic_Stem_Cell_Embryo	H3K4ac	ID:6500
12382	SK-N-SH_Neuroblastoma_cell_Brain	H3K4me3	ID:65004
12383	SK-N-SH_Neuroblastoma_cell_Brain	H3K4me3	ID:65005
12384	Thyroid	H3K4me3	ID:65009
12385	H1_Embryonic_Stem_Cell_Embryo	H3K4ac	ID:6501
12386	Thyroid	H3K4me3	ID:65010
12387	K562_Erythroblast_Bone_Marrow	ELF1	ID:65013
12388	K562_Erythroblast_Bone_Marrow	ELF1	ID:65014
12389	HEK293_Epithelium_Embryonic_Kidney	ZNF18	ID:65018
12390	HEK293_Epithelium_Embryonic_Kidney	ZNF18	ID:65019
12391	H1_Embryonic_Stem_Cell_Embryo	H3K4me1	ID:6502
12392	A549_Epithelium_Lung	HES2	ID:65022
12393	A549_Epithelium_Lung	HES2	ID:65023
12394	Colon	DNase	ID:65024
12395	K562_Erythroblast_Bone_Marrow	DNase	ID:65025
12396	H1_Embryonic_Stem_Cell_Embryo	H3K4me1	ID:6503
12397	Aorta	H3K4me3	ID:65030
12398	HEK293_Epithelium_Embryonic_Kidney	ZNF24	ID:65031
12399	HEK293_Epithelium_Embryonic_Kidney	ZNF24	ID:65032
12400	MCF-7_Epithelium_Breast	H3K4me3	ID:65035
12401	MCF-7_Epithelium_Breast	H3K4me3	ID:65036
12402	inferior_parietal_cortex	DNase	ID:65039
12403	H1_Embryonic_Stem_Cell_Embryo	H3K4me2	ID:6504
12404	K562_Erythroblast_Bone_Marrow	DNMT1	ID:65040
12405	K562_Erythroblast_Bone_Marrow	DNMT1	ID:65041
12406	A673_Polygonal_Muscle	H3K9me3	ID:65044
12407	A673_Polygonal_Muscle	H3K9me3	ID:65045
12408	K562_Erythroblast_Bone_Marrow	MCM3	ID:65048
12409	K562_Erythroblast_Bone_Marrow	MCM3	ID:65049
12410	H1_Embryonic_Stem_Cell_Embryo	H3K4me2	ID:6505
12411	HepG2_Epithelium_Liver	TGIF2	ID:65056
12412	HepG2_Epithelium_Liver	TGIF2	ID:65057
12413	H1_Embryonic_Stem_Cell_Embryo	H3K4me3	ID:6506
12414	HEK293_Epithelium_Embryonic_Kidney	ZNF329	ID:65060
12415	HEK293_Epithelium_Embryonic_Kidney	ZNF554	ID:65061
12416	HEK293_Epithelium_Embryonic_Kidney	ZNF467	ID:65062
12417	HEK293_Epithelium_Embryonic_Kidney	ZNF574	ID:65063
12418	HEK293_Epithelium_Embryonic_Kidney	ZNF547	ID:65067
12419	HEK293_Epithelium_Embryonic_Kidney	ZNF490	ID:65069
12420	H1_Embryonic_Stem_Cell_Embryo	H3K79me1	ID:6507
12421	HEK293_Epithelium_Embryonic_Kidney	KLF12	ID:65071
12422	HEK293_Epithelium_Embryonic_Kidney	KLF15	ID:65072
12423	HEK293_Epithelium_Embryonic_Kidney	ZNF280A	ID:65073
12424	HEK293_Epithelium_Embryonic_Kidney	ZNF382	ID:65074
12425	HEK293_Epithelium_Embryonic_Kidney	ZNF382	ID:65075
12426	HEK293_Epithelium_Embryonic_Kidney	ZNF382	ID:65076
12427	HEK293_Epithelium_Embryonic_Kidney	ZNF382	ID:65077
12428	HEK293_Epithelium_Embryonic_Kidney	ZNF317	ID:65078
12429	HEK293_Epithelium_Embryonic_Kidney	ZNF317	ID:65079
12430	H1_Embryonic_Stem_Cell_Embryo	H3K79me1	ID:6508
12431	HEK293_Epithelium_Embryonic_Kidney	ZIM3	ID:65081
12432	HEK293_Epithelium_Embryonic_Kidney	ZNF778	ID:65082
12433	HEK293_Epithelium_Embryonic_Kidney	SP2	ID:65084
12434	HEK293_Epithelium_Embryonic_Kidney	ZNF134	ID:65085
12435	HEK293_Epithelium_Embryonic_Kidney	ZSCAN16	ID:65086
12436	HEK293_Epithelium_Embryonic_Kidney	ZNF264	ID:65087
12437	H1_Embryonic_Stem_Cell_Embryo	H3K79me1	ID:6509
12438	HEK293_Epithelium_Embryonic_Kidney	CTCF	ID:65090
12439	HEK293_Epithelium_Embryonic_Kidney	ZNF41	ID:65091
12440	HEK293_Epithelium_Embryonic_Kidney	CTCF	ID:65093
12441	HEK293_Epithelium_Embryonic_Kidney	CTCF	ID:65094
12442	HEK293_Epithelium_Embryonic_Kidney	CTCF	ID:65095
12443	HEK293_Epithelium_Embryonic_Kidney	CTCF	ID:65096
12444	HEK293_Epithelium_Embryonic_Kidney	CTCF	ID:65097
12445	HEK293_Epithelium_Embryonic_Kidney	ZFP42	ID:65098
12446	H1_Embryonic_Stem_Cell_Embryo	H3K9ac	ID:6510
12447	HEK293_Epithelium_Embryonic_Kidney	ZSCAN31	ID:65102
12448	HEK293_Epithelium_Embryonic_Kidney	ZNF384	ID:65106
12449	HEK293_Epithelium_Embryonic_Kidney	OSR2	ID:65108
12450	H1_Embryonic_Stem_Cell_Embryo	H3K9ac	ID:6511
12451	HEK293_Epithelium_Embryonic_Kidney	SP4	ID:65110
12452	HEK293_Epithelium_Embryonic_Kidney	SP4	ID:65111
12453	HEK293_Epithelium_Embryonic_Kidney	SP4	ID:65112
12454	HEK293_Epithelium_Embryonic_Kidney	ZNF140	ID:65113
12455	HEK293_Epithelium_Embryonic_Kidney	ZNF121	ID:65114
12456	HEK293_Epithelium_Embryonic_Kidney	MAZ	ID:65115
12457	HEK293_Epithelium_Embryonic_Kidney	FEZF1	ID:65116
12458	HEK293_Epithelium_Embryonic_Kidney	ZNF768	ID:65118
12459	HEK293_Epithelium_Embryonic_Kidney	PATZ1	ID:65119
12460	H1_Embryonic_Stem_Cell_Embryo	H3K9ac	ID:6512
12461	HEK293_Epithelium_Embryonic_Kidney	ZBTB26	ID:65120
12462	HEK293_Epithelium_Embryonic_Kidney	ZBTB26	ID:65121
12463	HEK293_Epithelium_Embryonic_Kidney	ZFP64	ID:65122
12464	HEK293_Epithelium_Embryonic_Kidney	ZFP64	ID:65123
12465	HEK293_Epithelium_Embryonic_Kidney	MYNN	ID:65124
12466	HEK293_Epithelium_Embryonic_Kidney	PRDM6	ID:65125
12467	HEK293_Epithelium_Embryonic_Kidney	ZNF281	ID:65127
12468	HEK293_Epithelium_Embryonic_Kidney	ZNF436	ID:65128
12469	HEK293_Epithelium_Embryonic_Kidney	ZNF341	ID:65129
12470	H1_Embryonic_Stem_Cell_Embryo	H3K9ac	ID:6513
12471	HEK293_Epithelium_Embryonic_Kidney	ZNF350	ID:65131
12472	HEK293_Epithelium_Embryonic_Kidney	ZNF350	ID:65132
12473	HEK293_Epithelium_Embryonic_Kidney	PRDM1	ID:65133
12474	HEK293_Epithelium_Embryonic_Kidney	SCRT1	ID:65135
12475	HEK293_Epithelium_Embryonic_Kidney	ZBTB18	ID:65137
12476	HEK293_Epithelium_Embryonic_Kidney	ZNF382	ID:65138
12477	HEK293_Epithelium_Embryonic_Kidney	ZBTB42	ID:65139
12478	H1_Embryonic_Stem_Cell_Embryo	H3K9ac	ID:6514
12479	HEK293_Epithelium_Embryonic_Kidney	ZNF320	ID:65141
12480	HEK293_Epithelium_Embryonic_Kidney	ZNF320	ID:65142
12481	HEK293_Epithelium_Embryonic_Kidney	ZNF324	ID:65144
12482	HEK293_Epithelium_Embryonic_Kidney	ZBTB14	ID:65146
12483	HEK293_Epithelium_Embryonic_Kidney	EGR2	ID:65147
12484	H1_Embryonic_Stem_Cell_Embryo	H3K9ac	ID:6515
12485	HEK293_Epithelium_Embryonic_Kidney	SP1	ID:65151
12486	HEK293_Epithelium_Embryonic_Kidney	ZSCAN22	ID:65153
12487	HEK293_Epithelium_Embryonic_Kidney	ZSCAN22	ID:65154
12488	HEK293_Epithelium_Embryonic_Kidney	ZBTB48	ID:65155
12489	HEK293_Epithelium_Embryonic_Kidney	ZSCAN22	ID:65156
12490	HEK293_Epithelium_Embryonic_Kidney	ZNF260	ID:65157
12491	H1_Embryonic_Stem_Cell_Embryo	H3K9me3	ID:6516
12492	HEK293_Epithelium_Embryonic_Kidney	ZNF528	ID:65160
12493	HEK293_Epithelium_Embryonic_Kidney	ZNF549	ID:65162
12494	HEK293_Epithelium_Embryonic_Kidney	ZNF770	ID:65164
12495	HEK293_Epithelium_Embryonic_Kidney	ZNF449	ID:65165
12496	HEK293_Epithelium_Embryonic_Kidney	ZNF322	ID:65166
12497	H1_Embryonic_Stem_Cell_Embryo	H3K9me3	ID:6517
12498	HEK293_Epithelium_Embryonic_Kidney	ZNF121	ID:65170
12499	HEK293_Epithelium_Embryonic_Kidney	ZNF18	ID:65171
12500	HEK293_Epithelium_Embryonic_Kidney	ZNF8	ID:65174
12501	HEK293_Epithelium_Embryonic_Kidney	ZNF22	ID:65177
12502	HEK293_Epithelium_Embryonic_Kidney	ZNF22	ID:65178
12503	HEK293_Epithelium_Embryonic_Kidney	EGR2	ID:65179
12504	H1_Embryonic_Stem_Cell_Embryo	H3K9me3	ID:6518
12505	HEK293_Epithelium_Embryonic_Kidney	ZNF35	ID:65180
12506	HEK293_Epithelium_Embryonic_Kidney	ZNF85	ID:65184
12507	HEK293_Epithelium_Embryonic_Kidney	ZNF816	ID:65185
12508	HEK293_Epithelium_Embryonic_Kidney	EGR3	ID:65186
12509	HEK293_Epithelium_Embryonic_Kidney	ZNF146	ID:65187
12510	HEK293_Epithelium_Embryonic_Kidney	KLF1	ID:65188
12511	HEK293_Epithelium_Embryonic_Kidney	ZBTB6	ID:65189
12512	HEK293_Epithelium_Embryonic_Kidney	ZBTB6	ID:65190
12513	HEK293_Epithelium_Embryonic_Kidney	ZNF528	ID:65191
12514	HEK293_Epithelium_Embryonic_Kidney	ZBTB6	ID:65192
12515	HEK293_Epithelium_Embryonic_Kidney	ZNF331	ID:65193
12516	HEK293_Epithelium_Embryonic_Kidney	ZNF331	ID:65194
12517	HEK293_Epithelium_Embryonic_Kidney	ZNF586	ID:65196
12518	HEK293_Epithelium_Embryonic_Kidney	KLF15	ID:65197
12519	HEK293_Epithelium_Embryonic_Kidney	KLF15	ID:65198
12520	H1_Embryonic_Stem_Cell_Embryo	H3K9me3	ID:6520
12521	HEK293_Epithelium_Embryonic_Kidney	ZNF30	ID:65200
12522	HEK293_Epithelium_Embryonic_Kidney	YY1	ID:65203
12523	HEK293_Epithelium_Embryonic_Kidney	YY1	ID:65204
12524	HEK293_Epithelium_Embryonic_Kidney	YY1	ID:65205
12525	HEK293_Epithelium_Embryonic_Kidney	ZNF76	ID:65206
12526	HEK293_Epithelium_Embryonic_Kidney	MZF1	ID:65207
12527	HEK293_Epithelium_Embryonic_Kidney	ZNF680	ID:65208
12528	HEK293_Epithelium_Embryonic_Kidney	ZNF680	ID:65209
12529	H1_Embryonic_Stem_Cell_Embryo	H4K8ac	ID:6521
12530	HEK293_Epithelium_Embryonic_Kidney	ZFP28	ID:65210
12531	HEK293_Epithelium_Embryonic_Kidney	ZFP28	ID:65211
12532	HEK293_Epithelium_Embryonic_Kidney	GLIS1	ID:65214
12533	HEK293_Epithelium_Embryonic_Kidney	ZNF563	ID:65216
12534	H1_Embryonic_Stem_Cell_Embryo	H4K8ac	ID:6522
12535	H1_Embryonic_Stem_Cell_Embryo	H4K8ac	ID:6523
12536	GM12878_FACS_sorted_G2_group	ATAC-seq	ID:65234
12537	GM12878_FACS_sorted_G2_group	ATAC-seq	ID:65235
12538	GM12878_FACS_sorted_S_group	ATAC-seq	ID:65236
12539	GM12878_FACS_sorted_S_group	ATAC-seq	ID:65237
12540	GM12878_FACS_sorted_G1_low_group	ATAC-seq	ID:65238
12541	GM12878_FACS_sorted_G1_low_group	ATAC-seq	ID:65239
12542	H1_Embryonic_Stem_Cell_Embryo	H4K91ac	ID:6524
12543	GM12878_FACS_sorted_G1_high_group	ATAC-seq	ID:65240
12544	GM12878_FACS_sorted_G1_high_group	ATAC-seq	ID:65241
12545	Neutrophile	ATAC-seq	ID:65243
12546	Neutrophile	ATAC-seq	ID:65246
12547	Neutrophile	ATAC-seq	ID:65248
12548	H1_Embryonic_Stem_Cell_Embryo	H4K91ac	ID:6525
12549	HT1080_Connective_Tissue	ATAC-seq	ID:65251
12550	HT1080_Connective_Tissue	ATAC-seq	ID:65252
12551	HT1080_Connective_Tissue	ATAC-seq	ID:65253
12552	HT1080_Connective_Tissue	ATAC-seq	ID:65254
12553	HT1080_Connective_Tissue	ATAC-seq	ID:65255
12554	HT1080_Connective_Tissue	ATAC-seq	ID:65256
12555	HT1080_Connective_Tissue	ATAC-seq	ID:65258
12556	GM12878_B_Lymphocyte_Blood	ATAC-seq	ID:65259
12557	GM12878_B_Lymphocyte_Blood	ATAC-seq	ID:65260
12558	GM12878_B_Lymphocyte_Blood	ATAC-seq	ID:65262
12559	IMR90_Fibroblast_Lung	H2BK5ac	ID:6527
12560	IMR90_Fibroblast_Lung	H2BK5ac	ID:6528
12561	Monocyte_Blood	ATAC-seq	ID:65281
12562	Monocyte_Blood	ATAC-seq	ID:65282
12563	Monocyte_Blood	ATAC-seq	ID:65283
12564	Monocyte_Blood	ATAC-seq	ID:65284
12565	Monocyte_Blood	ATAC-seq	ID:65285
12566	Monocyte_Blood	ATAC-seq	ID:65286
12567	Monocyte_Blood	ATAC-seq	ID:65287
12568	Monocyte_Blood	ATAC-seq	ID:65288
12569	Monocyte_Blood	ATAC-seq	ID:65289
12570	Monocyte_Blood	ATAC-seq	ID:65290
12571	Monocyte_Blood	ATAC-seq	ID:65291
12572	Monocyte_Blood	ATAC-seq	ID:65292
12573	Monocyte_Blood	ATAC-seq	ID:65293
12574	H9_Embryonic_Stem_Cell_Embryo	H2BK15ac	ID:6530
12575	Monocyte_Blood	ATAC-seq	ID:65302
12576	Dendritic_Cell	ATAC-seq	ID:65303
12577	Plasmacytoid_dendritic_cell	ATAC-seq	ID:65304
12578	Dendritic_Cell	ATAC-seq	ID:65305
12579	Plasmacytoid_dendritic_cell	ATAC-seq	ID:65306
12580	MOLM-14_acute_myeloid_leukemia_(AML)_cell_line	ATAC-seq	ID:65307
12581	HL-60_Promyeloblast_Blood	ATAC-seq	ID:65308
12582	Gen2.2_Plasmacytoid_dendritic_cell	ATAC-seq	ID:65309
12583	H1_Embryonic_Stem_Cell_Embryo	H3K27ac	ID:6531
12584	CAL-1_Plasmacytoid_dendritic_cell	ATAC-seq	ID:65310
12585	H1_Embryonic_Stem_Cell_Embryo	H3K27me3	ID:6532
12586	BJ_Fibroblast_Skin	ATAC-seq	ID:65329
12587	BJ_Fibroblast_Skin	ATAC-seq	ID:65330
12588	BJ_Fibroblast_Skin	ATAC-seq	ID:65331
12589	BJ_Fibroblast_Skin	ATAC-seq	ID:65332
12590	BJ_Fibroblast_Skin	ATAC-seq	ID:65333
12591	BJ_Fibroblast_Skin	ATAC-seq	ID:65334
12592	BJ_Fibroblast_Skin	ATAC-seq	ID:65335
12593	BJ_Fibroblast_Skin	ATAC-seq	ID:65336
12594	CEM_C1_Lymphoblast	ATAC-seq	ID:65337
12595	H1_Embryonic_Stem_Cell_Embryo	H3K27ac	ID:6534
12596	H1_Embryonic_Stem_Cell_Embryo	H3K27ac	ID:6535
12597	H1_Embryonic_Stem_Cell_Embryo	H3K27me3	ID:6536
12598	MCF-10A_Epithelium_Breast	ATAC-seq	ID:65390
12599	MCF-10A_Epithelium_Breast	ATAC-seq	ID:65391
12600	MCF-10A_Epithelium_Breast	ATAC-seq	ID:65392
12601	MCF-10A_Epithelium_Breast	ATAC-seq	ID:65393
12602	MCF-10A_Epithelium_Breast	ATAC-seq	ID:65394
12603	Saos-2_Osteosarcoma_cell_Bone	TP73	ID:6543
12604	K562_Erythroblast_Bone_Marrow	ATAC-seq	ID:65431
12605	K562_Erythroblast_Bone_Marrow	ATAC-seq	ID:65432
12606	K562_Erythroblast_Bone_Marrow	ATAC-seq	ID:65433
12607	K562_Erythroblast_Bone_Marrow	ATAC-seq	ID:65434
12608	Saos-2_Osteosarcoma_cell_Bone	TP73	ID:6544
12609	Saos-2_Osteosarcoma_cell_Bone	TP73	ID:6545
12610	Saos-2_Osteosarcoma_cell_Bone	TP73	ID:6546
12611	Saos-2_Osteosarcoma_cell_Bone	TP53	ID:6547
12612	Saos-2_Osteosarcoma_cell_Bone	TP53	ID:6548
12613	MCF-7_Epithelium_Breast	ESR1	ID:6549
12614	MCF-7_Epithelium_Breast	ESR1	ID:6550
12615	MCF-7_Epithelium_Breast	ESR1	ID:6551
12616	MCF-7_Epithelium_Breast	ESR1	ID:6552
12617	MCF-7_Epithelium_Breast	ESR1	ID:6553
12618	MCF-7_Epithelium_Breast	ESR1	ID:6555
12619	MCF-7_Epithelium_Breast	ESR1	ID:6556
12620	MCF-7_Epithelium_Breast	ESR1	ID:6557
12621	MCF-7_Epithelium_Breast	ESR1	ID:6558
12622	MCF-7_Epithelium_Breast	ESR1	ID:6559
12623	MCF-7_Epithelium_Breast	ESR1	ID:6560
12624	NB4_Leukemia_Cell	ATAC-seq	ID:65609
12625	MCF-7_Epithelium_Breast	ESR1	ID:6561
12626	NB4_Leukemia_Cell	ATAC-seq	ID:65610
12627	NB4_Leukemia_Cell	ATAC-seq	ID:65611
12628	NB4_Leukemia_Cell	ATAC-seq	ID:65612
12629	NB4_Leukemia_Cell	ATAC-seq	ID:65613
12630	NB4_Leukemia_Cell	ATAC-seq	ID:65614
12631	MCF-7_Epithelium_Breast	ESR1	ID:6562
12632	MCF-7_Epithelium_Breast	ESR1	ID:6563
12633	MCF-7_Epithelium_Breast	ESR1	ID:6564
12634	MCF-7_Epithelium_Breast	ESR1	ID:6565
12635	MCF-7_Epithelium_Breast	FOXA1	ID:6566
12636	MCF-7_Epithelium_Breast	FOXA1	ID:6567
12637	MCF-7_Epithelium_Breast	FOXA1	ID:6568
12638	T47D_Epithelium_Mammary_Gland	FOXA1	ID:6570
12639	MCF-7_Epithelium_Breast	FOXA1	ID:6571
12640	MDA-MB-231_Epithelium_Breast	ATAC-seq	ID:65717
12641	MDA-MB-231_Epithelium_Breast	ATAC-seq	ID:65718
12642	MDA-MB-231_Epithelium_Breast	ATAC-seq	ID:65719
12643	MCF-7_Epithelium_Breast	CTCF	ID:6572
12644	HCC1806_Epithelium_Breast	ATAC-seq	ID:65721
12645	MCF-7_Epithelium_Breast	CTCF	ID:6573
12646	B_cell_precursor	ATAC-seq	ID:65730
12647	B_cell_precursor	ATAC-seq	ID:65731
12648	MCF-7_Epithelium_Breast	CTCF	ID:6574
12649	MCF-7_Epithelium_Breast	CTCF	ID:6575
12650	MCF-7_Epithelium_Breast	CTCF	ID:6576
12651	MCF-7_Epithelium_Breast	ESR1	ID:6577
12652	MCF-7_Epithelium_Breast	ESR1	ID:6578
12653	MCF-7_Epithelium_Breast	ESR1	ID:6579
12654	THP-1_Macrophage	ATAC-seq	ID:65797
12655	THP-1_Macrophage	ATAC-seq	ID:65798
12656	THP-1_Monocyte	ATAC-seq	ID:65799
12657	MCF-7_Epithelium_Breast	ESR1	ID:6580
12658	THP-1_Monocyte	ATAC-seq	ID:65800
12659	THP-1_Macrophage	ATAC-seq	ID:65801
12660	THP-1_Macrophage	ATAC-seq	ID:65802
12661	THP-1_Monocyte	ATAC-seq	ID:65803
12662	THP-1_Monocyte	ATAC-seq	ID:65804
12663	THP-1_Macrophage	ATAC-seq	ID:65805
12664	THP-1_Macrophage	ATAC-seq	ID:65806
12665	THP-1_Monocyte	ATAC-seq	ID:65807
12666	THP-1_Monocyte	ATAC-seq	ID:65808
12667	THP-1_Macrophage	ATAC-seq	ID:65809
12668	MCF-7_Epithelium_Breast	ESR1	ID:6581
12669	THP-1_Macrophage	ATAC-seq	ID:65810
12670	THP-1_Monocyte	ATAC-seq	ID:65811
12671	THP-1_Monocyte	ATAC-seq	ID:65812
12672	HFF_Fibroblast_Foreskin	ATAC-seq	ID:65840
12673	HFF_Fibroblast_Foreskin	ATAC-seq	ID:65841
12674	HFF_Fibroblast_Foreskin	ATAC-seq	ID:65842
12675	HFF_Fibroblast_Foreskin	ATAC-seq	ID:65843
12676	HFF_Fibroblast_Foreskin	ATAC-seq	ID:65844
12677	HFF_Fibroblast_Foreskin	ATAC-seq	ID:65845
12678	LNCaP_Epithelium_Prostate	ATAC-seq	ID:65846
12679	LNCaP_Epithelium_Prostate	ATAC-seq	ID:65847
12680	LNCaP_Epithelium_Prostate	ATAC-seq	ID:65849
12681	LNCaP_Epithelium_Prostate	ATAC-seq	ID:65850
12682	LNCaP_Epithelium_Prostate	ATAC-seq	ID:65851
12683	T47D_Epithelium_Mammary_Gland	ESR1	ID:6586
12684	T47D_Epithelium_Mammary_Gland	ESR1	ID:6587
12685	T47D_Epithelium_Mammary_Gland	ATAC-seq	ID:65870
12686	T47D_Epithelium_Mammary_Gland	ATAC-seq	ID:65871
12687	T47D_Epithelium_Mammary_Gland	ATAC-seq	ID:65872
12688	T47D_Epithelium_Mammary_Gland	ATAC-seq	ID:65873
12689	Macrophage	ATAC-seq	ID:65877
12690	Macrophage	ATAC-seq	ID:65878
12691	Macrophage	ATAC-seq	ID:65879
12692	T47D_Epithelium_Mammary_Gland	ESR1	ID:6588
12693	Macrophage	ATAC-seq	ID:65880
12694	T47D_Epithelium_Mammary_Gland	ESR1	ID:6589
12695	K562_Erythroblast_Bone_Marrow	ATAC-seq	ID:65900
12696	K562_Erythroblast_Bone_Marrow	ATAC-seq	ID:65901
12697	K562_Erythroblast_Bone_Marrow	ATAC-seq	ID:65902
12698	K562_Erythroblast_Bone_Marrow	ATAC-seq	ID:65903
12699	K562_Erythroblast_Bone_Marrow	ATAC-seq	ID:65904
12700	K562_Erythroblast_Bone_Marrow	ATAC-seq	ID:65905
12701	K562_Erythroblast_Bone_Marrow	ATAC-seq	ID:65906
12702	K562_Erythroblast_Bone_Marrow	ATAC-seq	ID:65907
12703	K562_Erythroblast_Bone_Marrow	ATAC-seq	ID:65908
12704	K562_Erythroblast_Bone_Marrow	ATAC-seq	ID:65909
12705	K562_Erythroblast_Bone_Marrow	ATAC-seq	ID:65910
12706	K562_Erythroblast_Bone_Marrow	ATAC-seq	ID:65911
12707	Treg_cell	ATAC-seq	ID:65912
12708	Treg_cell	ATAC-seq	ID:65913
12709	Th17	ATAC-seq	ID:65914
12710	Th17	ATAC-seq	ID:65915
12711	Th17	ATAC-seq	ID:65916
12712	Th2	ATAC-seq	ID:65917
12713	Th2	ATAC-seq	ID:65918
12714	Th2	ATAC-seq	ID:65919
12715	Th1	ATAC-seq	ID:65920
12716	Th1	ATAC-seq	ID:65921
12717	Th1	ATAC-seq	ID:65922
12718	T_Lymphocyte	ATAC-seq	ID:65923
12719	T_Lymphocyte	ATAC-seq	ID:65924
12720	T_Lymphocyte	ATAC-seq	ID:65925
12721	T_Lymphocyte	ATAC-seq	ID:65926
12722	T_Lymphocyte	ATAC-seq	ID:65927
12723	T_Lymphocyte	ATAC-seq	ID:65928
12724	T_Lymphocyte	ATAC-seq	ID:65929
12725	T_Lymphocyte	ATAC-seq	ID:65930
12726	T_Lymphocyte	ATAC-seq	ID:65931
12727	T_Lymphocyte	ATAC-seq	ID:65932
12728	T_Lymphocyte	ATAC-seq	ID:65933
12729	T_Lymphocyte	ATAC-seq	ID:65934
12730	T_Lymphocyte	ATAC-seq	ID:65935
12731	T_Lymphocyte	ATAC-seq	ID:65936
12732	T_Lymphocyte	ATAC-seq	ID:65937
12733	T_Lymphocyte	ATAC-seq	ID:65938
12734	T_Lymphocyte	ATAC-seq	ID:65939
12735	T_Lymphocyte	ATAC-seq	ID:65940
12736	T_Lymphocyte	ATAC-seq	ID:65941
12737	T_Lymphocyte	ATAC-seq	ID:65942
12738	T_Lymphocyte	ATAC-seq	ID:65943
12739	T_Lymphocyte	ATAC-seq	ID:65944
12740	T_Lymphocyte	ATAC-seq	ID:65945
12741	T_Lymphocyte	ATAC-seq	ID:65946
12742	T_Lymphocyte	ATAC-seq	ID:65947
12743	T_Lymphocyte	ATAC-seq	ID:65948
12744	T_Lymphocyte	ATAC-seq	ID:65949
12745	T_Lymphocyte	ATAC-seq	ID:65950
12746	T_Lymphocyte	ATAC-seq	ID:65951
12747	T_Lymphocyte	ATAC-seq	ID:65952
12748	T_Lymphocyte	ATAC-seq	ID:65953
12749	T_Lymphocyte	ATAC-seq	ID:65954
12750	T_Lymphocyte	ATAC-seq	ID:65955
12751	T_Lymphocyte	ATAC-seq	ID:65956
12752	T_Lymphocyte	ATAC-seq	ID:65957
12753	T_Lymphocyte	ATAC-seq	ID:65958
12754	T_Lymphocyte	ATAC-seq	ID:65959
12755	T_Lymphocyte	ATAC-seq	ID:65961
12756	T_Lymphocyte	ATAC-seq	ID:65962
12757	T_Lymphocyte	ATAC-seq	ID:65963
12758	T_Lymphocyte	ATAC-seq	ID:65964
12759	T_Lymphocyte	ATAC-seq	ID:65965
12760	T_Lymphocyte	ATAC-seq	ID:65966
12761	T_Lymphocyte	ATAC-seq	ID:65967
12762	T_Lymphocyte	ATAC-seq	ID:65968
12763	T_Lymphocyte	ATAC-seq	ID:65969
12764	T_Lymphocyte	ATAC-seq	ID:65970
12765	T_Lymphocyte	ATAC-seq	ID:65971
12766	T_Lymphocyte	ATAC-seq	ID:65972
12767	T_Lymphocyte	ATAC-seq	ID:65973
12768	T_Lymphocyte	ATAC-seq	ID:65974
12769	T_Lymphocyte	ATAC-seq	ID:65976
12770	T_Lymphocyte	ATAC-seq	ID:65977
12771	T_Lymphocyte	ATAC-seq	ID:65978
12772	T_Lymphocyte	ATAC-seq	ID:65979
12773	T_Lymphocyte	ATAC-seq	ID:65980
12774	T_Lymphocyte	ATAC-seq	ID:65981
12775	T_Lymphocyte	ATAC-seq	ID:65982
12776	T_Lymphocyte	ATAC-seq	ID:65983
12777	T_Lymphocyte	ATAC-seq	ID:65984
12778	T_Lymphocyte	ATAC-seq	ID:65985
12779	T_Lymphocyte	ATAC-seq	ID:65986
12780	T_Lymphocyte	ATAC-seq	ID:65987
12781	T_Lymphocyte	ATAC-seq	ID:65988
12782	T_Lymphocyte	ATAC-seq	ID:65989
12783	T_Lymphocyte	ATAC-seq	ID:65990
12784	T_Lymphocyte	ATAC-seq	ID:65991
12785	T_Lymphocyte	ATAC-seq	ID:65992
12786	T_Lymphocyte	ATAC-seq	ID:65993
12787	T_Lymphocyte	ATAC-seq	ID:65994
12788	T_Lymphocyte	ATAC-seq	ID:65995
12789	T_Lymphocyte	ATAC-seq	ID:65996
12790	T_Lymphocyte	ATAC-seq	ID:65997
12791	T_Lymphocyte	ATAC-seq	ID:65998
12792	T_Lymphocyte	ATAC-seq	ID:65999
12793	GM12878_B_Lymphocyte_Blood	JUND	ID:660
12794	T_Lymphocyte	ATAC-seq	ID:66000
12795	T_Lymphocyte	ATAC-seq	ID:66001
12796	T_Lymphocyte	ATAC-seq	ID:66002
12797	T_Lymphocyte	ATAC-seq	ID:66003
12798	T_Lymphocyte	ATAC-seq	ID:66004
12799	T_Lymphocyte	ATAC-seq	ID:66006
12800	T_Lymphocyte	ATAC-seq	ID:66007
12801	T_Lymphocyte	ATAC-seq	ID:66008
12802	T_Lymphocyte	ATAC-seq	ID:66009
12803	T_Lymphocyte	ATAC-seq	ID:66010
12804	T_Lymphocyte	ATAC-seq	ID:66011
12805	T_Lymphocyte	ATAC-seq	ID:66012
12806	T_Lymphocyte	ATAC-seq	ID:66013
12807	T_Lymphocyte	ATAC-seq	ID:66014
12808	T_Lymphocyte	ATAC-seq	ID:66015
12809	T_Lymphocyte	ATAC-seq	ID:66016
12810	T_Lymphocyte	ATAC-seq	ID:66017
12811	T_Lymphocyte	ATAC-seq	ID:66018
12812	T_Lymphocyte	ATAC-seq	ID:66019
12813	T_Lymphocyte	ATAC-seq	ID:66020
12814	T_Lymphocyte	ATAC-seq	ID:66021
12815	T_Lymphocyte	ATAC-seq	ID:66022
12816	T_Lymphocyte	ATAC-seq	ID:66023
12817	T_Lymphocyte	ATAC-seq	ID:66024
12818	T_Lymphocyte	ATAC-seq	ID:66025
12819	T_Lymphocyte	ATAC-seq	ID:66026
12820	T_Lymphocyte	ATAC-seq	ID:66027
12821	T_Lymphocyte	ATAC-seq	ID:66028
12822	T_Lymphocyte	ATAC-seq	ID:66029
12823	T_Lymphocyte	ATAC-seq	ID:66030
12824	T_Lymphocyte	ATAC-seq	ID:66031
12825	T_Lymphocyte	ATAC-seq	ID:66032
12826	T_Lymphocyte	ATAC-seq	ID:66033
12827	T_Lymphocyte	ATAC-seq	ID:66034
12828	T_Lymphocyte	ATAC-seq	ID:66035
12829	T_Lymphocyte	ATAC-seq	ID:66036
12830	T_Lymphocyte	ATAC-seq	ID:66037
12831	Haematopoietic_Progenitor_Cell_Cord_blood	H3K4me1	ID:6604
12832	H1_Embryonic_Stem_Cell_Embryo	ATAC-seq	ID:66040
12833	H1_Embryonic_Stem_Cell_Embryo	ATAC-seq	ID:66041
12834	H1_Embryonic_Stem_Cell_Embryo	ATAC-seq	ID:66042
12835	H1_Embryonic_Stem_Cell_Embryo	ATAC-seq	ID:66043
12836	H1_Embryonic_Stem_Cell_Embryo	ATAC-seq	ID:66044
12837	H1_Embryonic_Stem_Cell_Embryo	ATAC-seq	ID:66045
12838	H1_Embryonic_Stem_Cell_Embryo	ATAC-seq	ID:66046
12839	H1_Embryonic_Stem_Cell_Embryo	ATAC-seq	ID:66047
12840	WM989_melanoma	ATAC-seq	ID:66048
12841	WM989_melanoma	ATAC-seq	ID:66049
12842	WM989_melanoma	ATAC-seq	ID:66050
12843	WM989_melanoma	ATAC-seq	ID:66051
12844	WM989_melanoma	ATAC-seq	ID:66052
12845	WM989_melanoma	ATAC-seq	ID:66053
12846	WM989_melanoma	ATAC-seq	ID:66054
12847	WM989_melanoma	ATAC-seq	ID:66055
12848	WM989_melanoma	ATAC-seq	ID:66056
12849	WM989_melanoma	ATAC-seq	ID:66057
12850	WM989_melanoma	ATAC-seq	ID:66058
12851	WM989_melanoma	ATAC-seq	ID:66059
12852	WM989_melanoma	ATAC-seq	ID:66060
12853	WM989_melanoma	ATAC-seq	ID:66061
12854	WM989_melanoma	ATAC-seq	ID:66062
12855	WM989_melanoma	ATAC-seq	ID:66063
12856	WM989_melanoma	ATAC-seq	ID:66064
12857	Epithelium_Heart	H3K4me1	ID:6607
12858	Neutrophile	ATAC-seq	ID:66071
12859	Neutrophile	ATAC-seq	ID:66072
12860	Monocyte	ATAC-seq	ID:66073
12861	Monocyte	ATAC-seq	ID:66074
12862	Macrophage	ATAC-seq	ID:66075
12863	Macrophage	ATAC-seq	ID:66076
12864	HL-60_Promyeloblast_Blood	ATAC-seq	ID:66077
12865	HL-60_Promyeloblast_Blood	ATAC-seq	ID:66078
12866	Macrophage	ATAC-seq	ID:66079
12867	Epithelium_Heart	H3K9ac	ID:6608
12868	Macrophage	ATAC-seq	ID:66080
12869	Macrophage	ATAC-seq	ID:66081
12870	Macrophage	ATAC-seq	ID:66082
12871	Macrophage	ATAC-seq	ID:66084
12872	Macrophage	ATAC-seq	ID:66085
12873	Macrophage	ATAC-seq	ID:66086
12874	Macrophage	ATAC-seq	ID:66087
12875	Macrophage	ATAC-seq	ID:66088
12876	Macrophage	ATAC-seq	ID:66089
12877	Fetal_Brain	H3K4me1	ID:6609
12878	Macrophage	ATAC-seq	ID:66090
12879	Macrophage	ATAC-seq	ID:66091
12880	Macrophage	ATAC-seq	ID:66092
12881	Macrophage	ATAC-seq	ID:66093
12882	Macrophage	ATAC-seq	ID:66094
12883	Macrophage	ATAC-seq	ID:66095
12884	Monocyte	ATAC-seq	ID:66096
12885	Monocyte	ATAC-seq	ID:66097
12886	Monocyte	ATAC-seq	ID:66098
12887	Monocyte	ATAC-seq	ID:66099
12888	GM12878_B_Lymphocyte_Blood	MAX	ID:661
12889	Monocyte	ATAC-seq	ID:66100
12890	Monocyte	ATAC-seq	ID:66101
12891	Monocyte	ATAC-seq	ID:66102
12892	Monocyte	ATAC-seq	ID:66103
12893	Monocyte	ATAC-seq	ID:66105
12894	Monocyte	ATAC-seq	ID:66106
12895	Monocyte	ATAC-seq	ID:66108
12896	Monocyte	ATAC-seq	ID:66109
12897	Epithelium_Lung	H3K27me3	ID:6611
12898	Monocyte	ATAC-seq	ID:66111
12899	Monocyte	ATAC-seq	ID:66112
12900	Monocyte	ATAC-seq	ID:66113
12901	Monocyte	ATAC-seq	ID:66114
12902	Monocyte	ATAC-seq	ID:66115
12903	Monocyte	ATAC-seq	ID:66116
12904	Monocyte	ATAC-seq	ID:66117
12905	Monocyte	ATAC-seq	ID:66118
12906	Monocyte	ATAC-seq	ID:66119
12907	Epithelium_Lung	H3K4me1	ID:6612
12908	Neutrophile	ATAC-seq	ID:66120
12909	Neutrophile	ATAC-seq	ID:66121
12910	Neutrophile	ATAC-seq	ID:66122
12911	Neutrophile	ATAC-seq	ID:66123
12912	Neutrophile	ATAC-seq	ID:66124
12913	Neutrophile	ATAC-seq	ID:66126
12914	Neutrophile	ATAC-seq	ID:66128
12915	Neutrophile	ATAC-seq	ID:66129
12916	Epithelium_Lung	H3K9ac	ID:6613
12917	Neutrophile	ATAC-seq	ID:66130
12918	Neutrophile	ATAC-seq	ID:66131
12919	Neutrophile	ATAC-seq	ID:66132
12920	Neutrophile	ATAC-seq	ID:66133
12921	Neutrophile	ATAC-seq	ID:66134
12922	Neutrophile	ATAC-seq	ID:66135
12923	Neutrophile	ATAC-seq	ID:66136
12924	Neutrophile	ATAC-seq	ID:66137
12925	Neutrophile	ATAC-seq	ID:66139
12926	Neutrophile	ATAC-seq	ID:66140
12927	Neutrophile	ATAC-seq	ID:66141
12928	Neutrophile	ATAC-seq	ID:66142
12929	Neutrophile	ATAC-seq	ID:66143
12930	Macrophage	ATAC-seq	ID:66144
12931	Macrophage	ATAC-seq	ID:66145
12932	Macrophage	ATAC-seq	ID:66146
12933	Macrophage	ATAC-seq	ID:66147
12934	Macrophage	ATAC-seq	ID:66148
12935	Macrophage	ATAC-seq	ID:66149
12936	Macrophage	ATAC-seq	ID:66150
12937	Macrophage	ATAC-seq	ID:66151
12938	Macrophage	ATAC-seq	ID:66152
12939	Macrophage	ATAC-seq	ID:66153
12940	Macrophage	ATAC-seq	ID:66154
12941	Macrophage	ATAC-seq	ID:66156
12942	Macrophage	ATAC-seq	ID:66157
12943	Macrophage	ATAC-seq	ID:66158
12944	Macrophage	ATAC-seq	ID:66159
12945	Epithelium_Heart	H3K4me1	ID:6616
12946	Macrophage	ATAC-seq	ID:66160
12947	Macrophage	ATAC-seq	ID:66161
12948	Macrophage	ATAC-seq	ID:66162
12949	Macrophage	ATAC-seq	ID:66163
12950	Macrophage	ATAC-seq	ID:66164
12951	Macrophage	ATAC-seq	ID:66165
12952	Macrophage	ATAC-seq	ID:66166
12953	Macrophage	ATAC-seq	ID:66167
12954	Macrophage	ATAC-seq	ID:66168
12955	Macrophage	ATAC-seq	ID:66169
12956	Macrophage	ATAC-seq	ID:66170
12957	HL-60_Promyeloblast_Blood	ATAC-seq	ID:66171
12958	HL-60_Promyeloblast_Blood	ATAC-seq	ID:66172
12959	HL-60_Promyeloblast_Blood	ATAC-seq	ID:66173
12960	HCT-116_Colon	ATAC-seq	ID:66174
12961	Haematopoietic_Progenitor_Cell_Cord_blood	H3K4me1	ID:6618
12962	T_Lymphocyte_Lung	ATAC-seq	ID:66187
12963	melanoma	ATAC-seq	ID:66188
12964	melanoma	ATAC-seq	ID:66189
12965	Epithelium_Heart	H3K4me3	ID:6619
12966	Lymphocyte_Blood	ATAC-seq	ID:66190
12967	Lymphocyte_Blood	ATAC-seq	ID:66191
12968	Lymphocyte_Blood	ATAC-seq	ID:66192
12969	Lymphocyte_Blood	ATAC-seq	ID:66193
12970	Lymphocyte_Blood	ATAC-seq	ID:66194
12971	Lymphocyte_Blood	ATAC-seq	ID:66195
12972	Lymphocyte_Blood	ATAC-seq	ID:66196
12973	Lymphocyte_Blood	ATAC-seq	ID:66197
12974	Lymphocyte_Blood	ATAC-seq	ID:66198
12975	Mesenchymal_Stem_Cell_Adipose	H3K9ac	ID:6622
12976	Mesenchymal_Stem_Cell_Adipose	H3K9me3	ID:6623
12977	Mesenchymal_Stem_Cell_Adipose	H3K36me3	ID:6624
12978	Mesenchymal_Stem_Cell_Adipose	H3K27me3	ID:6625
12979	Mesenchymal_Stem_Cell_Adipose	H3K4me1	ID:6626
12980	MD-901_B_Lymphocyte	H3K27ac	ID:66262
12981	MD-901_B_Lymphocyte	H3K27ac	ID:66263
12982	MD-901_B_Lymphocyte	H3K27ac	ID:66265
12983	MD-901_B_Lymphocyte	H3K27ac	ID:66267
12984	MD-901_B_Lymphocyte	H3K27ac	ID:66269
12985	Mesenchymal_Stem_Cell_Adipose	H3K4me3	ID:6627
12986	MCF-10A_Epithelium_Breast	H3K27ac	ID:66273
12987	MCF-10A_Epithelium_Breast	H3K27ac	ID:66274
12988	Osteoblast	H3K27ac	ID:66277
12989	Osteoblast	H3K27ac	ID:66278
12990	Osteoblast	H3K27ac	ID:66279
12991	Mesenchymal_Stem_Cell_Adipose	H3K4me3	ID:6628
12992	Osteoblast	H3K27ac	ID:66280
12993	Osteoblast	H3K27ac	ID:66281
12994	Osteoblast	H3K27ac	ID:66282
12995	Osteoblast	H3K27ac	ID:66283
12996	Fibroblast_Skin	H3K27ac	ID:66288
12997	Mesenchymal_Stem_Cell_Adipose	H3K4me1	ID:6629
12998	Fibroblast_Skin	H3K27ac	ID:66290
12999	Fibroblast_Skin	H3K27ac	ID:66292
13000	Fibroblast_Skin	H3K27ac	ID:66294
13001	KATO_III_Stomach	H3K27ac	ID:66295
13002	Gastric_Primary_Sample	H3K27ac	ID:66296
13003	Gastric_Primary_Sample	H3K27ac	ID:66297
13004	Gastric_Primary_Sample	H3K27ac	ID:66298
13005	Gastric_Primary_Sample	H3K27ac	ID:66299
13006	HUES64_Embryonic_Stem_Cell_Embryo	H3K9ac	ID:6630
13007	Gastric_Primary_Sample	H3K27ac	ID:66300
13008	Gastric_Primary_Sample	H3K27ac	ID:66301
13009	Gastric_Primary_Sample	H3K27ac	ID:66302
13010	Gastric_Primary_Sample	H3K27ac	ID:66303
13011	Gastric_Primary_Sample	H3K27ac	ID:66304
13012	Gastric_Primary_Sample	H3K27ac	ID:66305
13013	Gastric_Primary_Sample	H3K27ac	ID:66306
13014	Gastric_Primary_Sample	H3K27ac	ID:66307
13015	Gastric_Primary_Sample	H3K27ac	ID:66308
13016	HUES64_Embryonic_Stem_Cell_Embryo	H3K27me3	ID:6631
13017	Gastric_Primary_Sample	H3K27ac	ID:66310
13018	Gastric_Primary_Sample	H3K27ac	ID:66311
13019	Gastric_Primary_Sample	H3K27ac	ID:66312
13020	Gastric_Primary_Sample	H3K27ac	ID:66313
13021	Gastric_Primary_Sample	H3K27ac	ID:66314
13022	YCC-22_Gastric_Cancer_Line	H3K27ac	ID:66315
13023	YCC3_Gastric_Cancer_Line	H3K27ac	ID:66316
13024	FU97_Gastric_Cancer_Line	H3K27ac	ID:66317
13025	Gastric_Primary_Sample	H3K27ac	ID:66318
13026	Gastric_Primary_Sample	H3K27ac	ID:66319
13027	HUES64_Embryonic_Stem_Cell_Embryo	H3K36me3	ID:6632
13028	Gastric_Primary_Sample	H3K27ac	ID:66320
13029	Gastric_Primary_Sample	H3K27ac	ID:66321
13030	Gastric_Primary_Sample	H3K27ac	ID:66322
13031	Gastric_Primary_Sample	H3K27ac	ID:66325
13032	Gastric_Primary_Sample	H3K27ac	ID:66326
13033	Gastric_Primary_Sample	H3K27ac	ID:66327
13034	Gastric_Primary_Sample	H3K27ac	ID:66328
13035	Gastric_Primary_Sample	H3K27ac	ID:66329
13036	HUES64_Embryonic_Stem_Cell_Embryo	H3K4me3	ID:6633
13037	Gastric_Primary_Sample	H3K27ac	ID:66330
13038	Gastric_Primary_Sample	H3K27ac	ID:66331
13039	IM95_Gastric_Cancer_Line	H3K27ac	ID:66332
13040	YCC-21_Gastric_Cancer_Line	H3K27ac	ID:66333
13041	YCC-7_Gastric_Cancer_Line	H3K27ac	ID:66334
13042	MKN7_Gastric_Cancer_Line	H3K27ac	ID:66335
13043	RERF-GC-1B_Gastric_Cancer_Line	H3K27ac	ID:66336
13044	Gastric_Primary_Sample	H3K27ac	ID:66337
13045	Gastric_Primary_Sample	H3K27ac	ID:66338
13046	Gastric_Primary_Sample	H3K27ac	ID:66339
13047	Gastric_Primary_Sample	H3K27ac	ID:66340
13048	KATO_III_Stomach	H3K27ac	ID:66341
13049	SNU-16_Stomach	H3K27ac	ID:66342
13050	SNU-1750_Gastric_Cancer_Line	H3K27ac	ID:66343
13051	NCC-59_Gastric_Cancer_Line	H3K27ac	ID:66344
13052	OCUM-1_Gastric_Cancer_Line	H3K27ac	ID:66345
13053	Gastric_Primary_Sample	H3K27ac	ID:66346
13054	Gastric_Primary_Sample	H3K27ac	ID:66347
13055	Gastric_Primary_Sample	H3K27ac	ID:66348
13056	Gastric_Primary_Sample	H3K27ac	ID:66349
13057	Gastric_Primary_Sample	H3K27ac	ID:66350
13058	Gastric_Primary_Sample	H3K27ac	ID:66351
13059	Gastric_Primary_Sample	H3K27ac	ID:66352
13060	Gastric_Primary_Sample	H3K27ac	ID:66353
13061	Gastric_Primary_Sample	H3K27ac	ID:66354
13062	Gastric_Primary_Sample	H3K27ac	ID:66355
13063	YCC-22_Gastric_Cancer_Line	H3K27ac	ID:66356
13064	YCC3_Gastric_Cancer_Line	H3K27ac	ID:66357
13065	FU97_Gastric_Cancer_Line	H3K27ac	ID:66358
13066	Gastric_Primary_Sample	H3K27ac	ID:66359
13067	HUES64_Embryonic_Stem_Cell_Embryo	H3K9me3	ID:6636
13068	Gastric_Primary_Sample	H3K27ac	ID:66360
13069	Gastric_Primary_Sample	H3K27ac	ID:66361
13070	Gastric_Primary_Sample	H3K27ac	ID:66362
13071	Gastric_Primary_Sample	H3K27ac	ID:66363
13072	Gastric_Primary_Sample	H3K27ac	ID:66364
13073	Gastric_Primary_Sample	H3K27ac	ID:66365
13074	Gastric_Primary_Sample	H3K27ac	ID:66366
13075	Gastric_Primary_Sample	H3K27ac	ID:66367
13076	Gastric_Primary_Sample	H3K27ac	ID:66368
13077	Gastric_Primary_Sample	H3K27ac	ID:66369
13078	Adipocyte_Adipose	H3K4me1	ID:6637
13079	Gastric_Primary_Sample	H3K27ac	ID:66370
13080	Gastric_Primary_Sample	H3K27ac	ID:66371
13081	IM95_Gastric_Cancer_Line	H3K27ac	ID:66373
13082	YCC-21_Gastric_Cancer_Line	H3K27ac	ID:66374
13083	YCC-7_Gastric_Cancer_Line	H3K27ac	ID:66375
13084	MKN7_Gastric_Cancer_Line	H3K27ac	ID:66376
13085	RERF-GC-1B_Gastric_Cancer_Line	H3K27ac	ID:66377
13086	Gastric_Primary_Sample	H3K27ac	ID:66378
13087	Gastric_Primary_Sample	H3K27ac	ID:66379
13088	Mesenchymal_Stem_Cell_Adipose	H3K9me3	ID:6638
13089	Gastric_Primary_Sample	H3K27ac	ID:66380
13090	Gastric_Primary_Sample	H3K27ac	ID:66381
13091	KATO_III_Stomach	H3K27ac	ID:66382
13092	SNU-16_Stomach	H3K27ac	ID:66383
13093	SNU-1750_Gastric_Cancer_Line	H3K27ac	ID:66384
13094	NCC-59_Gastric_Cancer_Line	H3K27ac	ID:66385
13095	OCUM-1_Gastric_Cancer_Line	H3K27ac	ID:66386
13096	697_B-ALL	H3K27ac	ID:66387
13097	Reh	H3K27ac	ID:66388
13098	Mesenchymal_Stem_Cell_Adipose	H3K9ac	ID:6639
13099	MV4-11R	H3K27ac	ID:66391
13100	MV4-11_Macrophage_Blood	H3K27ac	ID:66392
13101	HCT-116_Colon	H3K27ac	ID:66393
13102	HCT-116_Colon	H3K27ac	ID:66394
13103	HCT-116_Colon	H3K27ac	ID:66395
13104	TTC-549_Liver_cell_Liver	H3K27ac	ID:66396
13105	BT-16_Brain	H3K27ac	ID:66397
13106	BT-16_Brain	H3K27ac	ID:66398
13107	G-401_Kidney	H3K27ac	ID:66399
13108	Mesenchymal_Stem_Cell_Adipose	H3K4me3	ID:6640
13109	G-401_Kidney	H3K27ac	ID:66400
13110	Brain	H3K27ac	ID:66401
13111	Kidney	H3K27ac	ID:66403
13112	Kidney	H3K27ac	ID:66404
13113	Liver	H3K27ac	ID:66405
13114	Brain	H3K27ac	ID:66406
13115	Brain	H3K27ac	ID:66407
13116	TTC-549_Liver_cell_Liver	H3K27ac	ID:66408
13117	Mesenchymal_Stem_Cell_Adipose	H3K4me1	ID:6641
13118	Monocyte	H3K27ac	ID:66413
13119	Monocyte_Blood	H3K27ac	ID:66414
13120	Monocyte_Blood	H3K27ac	ID:66415
13121	Monocyte_Blood	H3K27ac	ID:66416
13122	Monocyte_Blood	H3K27ac	ID:66417
13123	Monocyte_Blood	H3K27ac	ID:66418
13124	Monocyte_Blood	H3K27ac	ID:66419
13125	Mesenchymal_Stem_Cell_Adipose	H3K36me3	ID:6642
13126	Monocyte_Blood	H3K27ac	ID:66420
13127	Monocyte_Blood	H3K27ac	ID:66421
13128	Monocyte_Blood	H3K27ac	ID:66422
13129	Monocyte_Blood	H3K27ac	ID:66423
13130	Monocyte_Blood	H3K27ac	ID:66424
13131	Monocyte_Blood	H3K27ac	ID:66425
13132	Monocyte_Blood	H3K27ac	ID:66426
13133	Monocyte_Blood	H3K27ac	ID:66427
13134	Monocyte_Blood	H3K27ac	ID:66428
13135	Monocyte_Blood	H3K27ac	ID:66429
13136	Monocyte_Blood	H3K27ac	ID:66430
13137	Monocyte_Blood	H3K27ac	ID:66431
13138	Monocyte_Blood	H3K27ac	ID:66432
13139	Monocyte_Blood	H3K27ac	ID:66433
13140	Monocyte_Blood	H3K27ac	ID:66434
13141	Monocyte_Blood	H3K27ac	ID:66435
13142	Monocyte_Blood	H3K27ac	ID:66436
13143	Monocyte_Blood	H3K27ac	ID:66437
13144	Monocyte_Blood	H3K27ac	ID:66438
13145	Monocyte_Blood	H3K27ac	ID:66439
13146	Monocyte_Blood	H3K27ac	ID:66440
13147	Monocyte_Blood	H3K27ac	ID:66441
13148	Monocyte_Blood	H3K27ac	ID:66442
13149	Monocyte_Blood	H3K27ac	ID:66443
13150	Monocyte_Blood	H3K27ac	ID:66444
13151	Monocyte_Blood	H3K27ac	ID:66445
13152	Monocyte_Blood	H3K27ac	ID:66446
13153	Monocyte_Blood	H3K27ac	ID:66447
13154	Monocyte_Blood	H3K27ac	ID:66448
13155	Monocyte_Blood	H3K27ac	ID:66449
13156	HUES48_Embryonic_Stem_Cell_Embryo	H3K27me3	ID:6645
13157	Monocyte_Blood	H3K27ac	ID:66450
13158	T24_Urinary_Bladder	H3K27ac	ID:66451
13159	5637_Urinary_Bladder	H3K27ac	ID:66452
13160	bladder_cancer_cell_line_J82	H3K27ac	ID:66453
13161	IMR90_Fibroblast_Lung	H3K27ac	ID:66454
13162	U2OS_Bone	H3K27ac	ID:66455
13163	Neural_Progenitor_Cell_Brain	H3K4me3	ID:6646
13164	MRC5_Fibroblast_Lung	H3K27ac	ID:66460
13165	Fibroblast_Fetal_Lung	H3K27ac	ID:66461
13166	Fibroblast_Fetal_Lung	H3K27ac	ID:66462
13167	Fibroblast_Fetal_Lung	H3K27ac	ID:66463
13168	MRC5_Fibroblast_Lung	H3K27ac	ID:66464
13169	MRC5_Fibroblast_Lung	H3K27ac	ID:66465
13170	iPSC	H3K4me1	ID:6647
13171	Neuron_Fetal_Brain	H3K27ac	ID:66471
13172	Neuron_Fetal_Brain	H3K27ac	ID:66472
13173	Neuron_Fetal_Brain	H3K27ac	ID:66473
13174	Neuron_Fetal_Brain	H3K27ac	ID:66474
13175	Monocyte_Blood	H3K27ac	ID:66475
13176	Monocyte_Blood	H3K27ac	ID:66476
13177	Monocyte_Blood	H3K27ac	ID:66477
13178	Angular_Gyrus	H3K36me3	ID:6648
13179	RWPE1_Epithelium_Prostate	H3K27ac	ID:66486
13180	RWPE1_Epithelium_Prostate	H3K27ac	ID:66487
13181	C4-2B_Epithelium_Prostate	H3K27ac	ID:66488
13182	MCF-7_Epithelium_Breast	H3K27ac	ID:66489
13183	Angular_Gyrus	H3K4me1	ID:6649
13184	MCF-7_Epithelium_Breast	H3K27ac	ID:66490
13185	MCF-7_Epithelium_Breast	H3K27ac	ID:66491
13186	MCF-7_Epithelium_Breast	H3K27ac	ID:66492
13187	MCF-10A_Epithelium_Breast	H3K27ac	ID:66493
13188	MCF-10A_Epithelium_Breast	H3K27ac	ID:66494
13189	C4-2B_Epithelium_Prostate	H3K27ac	ID:66495
13190	293T_Embryonic_Kidney	H3K27ac	ID:66496
13191	Adipocyte_Adipose	H3K27me3	ID:6650
13192	Rh18	H3K27ac	ID:66508
13193	rhabdomyosarcoma	H3K27ac	ID:66509
13194	meningioma	H3K27ac	ID:66516
13195	meningioma	H3K27ac	ID:66518
13196	meningioma	H3K27ac	ID:66519
13197	Mesenchymal_Stem_Cell_Bone_Marrow	H3K27me3	ID:6652
13198	meningioma	H3K27ac	ID:66520
13199	meningioma	H3K27ac	ID:66521
13200	meningioma	H3K27ac	ID:66522
13201	meningioma	H3K27ac	ID:66523
13202	meningioma	H3K27ac	ID:66524
13203	meningioma	H3K27ac	ID:66525
13204	meningioma	H3K27ac	ID:66526
13205	meningioma	H3K27ac	ID:66527
13206	meningioma	H3K27ac	ID:66528
13207	meningioma	H3K27ac	ID:66529
13208	Mesenchymal_Stem_Cell_Bone_Marrow	H3K9ac	ID:6653
13209	dura	H3K27ac	ID:66530
13210	dura	H3K27ac	ID:66531
13211	Cardiomyocyte	H3K27ac	ID:66534
13212	Cardiomyocyte	H3K27ac	ID:66535
13213	Cardiomyocyte	H3K27ac	ID:66537
13214	Cardiomyocyte	H3K27ac	ID:66538
13215	Mesenchymal_Stem_Cell_Bone_Marrow	H3K9me3	ID:6654
13216	Cardiomyocyte	H3K27ac	ID:66540
13217	Cardiomyocyte	H3K27ac	ID:66542
13218	Cardiomyocyte	H3K27ac	ID:66543
13219	Brain	H3K9ac	ID:6655
13220	Angular_Gyrus	H3K9me3	ID:6656
13221	HUES48_Embryonic_Stem_Cell_Embryo	H3K9me3	ID:6657
13222	Mesenchymal_Stem_Cell_Bone_Marrow	H3K9ac	ID:6658
13223	H9_Embryonic_Stem_Cell_Embryo	H3K27ac	ID:66587
13224	H9_Embryonic_Stem_Cell_Embryo	H3K27ac	ID:66588
13225	Mesenchymal_Stem_Cell_Bone_Marrow	H3K27me3	ID:6659
13226	GM12878_B_Lymphocyte_Blood	MYC	ID:666
13227	hES_I3_Embryonic_Stem_Cell_Embryo	H3K4me1	ID:6660
13228	HEK293_Kidney	H3K27ac	ID:66607
13229	HEK293_Kidney	H3K27ac	ID:66608
13230	PANC-1_Pancreas	H3K27ac	ID:66609
13231	T_Lymphocyte_Blood	H3K4me3	ID:6661
13232	PANC-1_Pancreas	H3K27ac	ID:66610
13233	PANC-1_Pancreas	H3K27ac	ID:66611
13234	PANC-1_Pancreas	H3K27ac	ID:66612
13235	Neurosphere	H3K27ac	ID:66613
13236	Neurosphere	H3K27ac	ID:66614
13237	Neurosphere	H3K27ac	ID:66615
13238	Mesenchymal_Stem_Cell_Bone_Marrow	H3K4me3	ID:6662
13239	HUES48_Embryonic_Stem_Cell_Embryo	H3K4me1	ID:6663
13240	Neuron	H3K27ac	ID:66630
13241	THP-1_AML_cell	H3K27ac	ID:66631
13242	MV4-11_Macrophage_Blood	H3K27ac	ID:66632
13243	SUM159PT_Mammary_carcinoma_cell_Breast	H3K27ac	ID:66640
13244	SUM159PT_Mammary_carcinoma_cell_Breast	H3K27ac	ID:66641
13245	SUM159PT_Mammary_carcinoma_cell_Breast	H3K27ac	ID:66643
13246	HUES48_Embryonic_Stem_Cell_Embryo	H3K9ac	ID:6665
13247	B_Lymphocyte_Tonsil	H3K27ac	ID:66654
13248	B_Lymphocyte_Tonsil	H3K27ac	ID:66655
13249	Hematopoietic_stem_and_progenitor_cell_Blood	H3K27ac	ID:66656
13250	resting_Blood	H3K27ac	ID:66657
13251	resting_Blood	H3K27ac	ID:66658
13252	resting_Blood	H3K27ac	ID:66659
13253	HUES48_Embryonic_Stem_Cell_Embryo	H3K4me3	ID:6666
13254	HUES48_Embryonic_Stem_Cell_Embryo	H3K36me3	ID:6667
13255	Endothelial_Cell_Umbilical_Vein	H3K27ac	ID:66678
13256	HUES48_Embryonic_Stem_Cell_Embryo	H3K9me3	ID:6668
13257	HUES64_Embryonic_Stem_Cell_Embryo	H3K4me1	ID:6669
13258	Adipocyte_Adipose	H3K9ac	ID:6670
13259	RWPE1_Epithelium_Prostate	H3K27ac	ID:66707
13260	RWPE1_Epithelium_Prostate	H3K27ac	ID:66708
13261	B_Lymphocyte	H3K27ac	ID:66709
13262	iPSC	H3K4me1	ID:6671
13263	B_Lymphocyte	H3K27ac	ID:66710
13264	MIA_PaCa-2_Epithelium_Pancreas	H3K27ac	ID:66714
13265	MCF-7_Epithelium_Breast	H3K27ac	ID:66715
13266	MCF-7_Epithelium_Breast	H3K27ac	ID:66716
13267	MCF-7_Epithelium_Breast	H3K27ac	ID:66717
13268	MCF-7_Epithelium_Breast	H3K27ac	ID:66718
13269	MCF-7_Epithelium_Breast	H3K27ac	ID:66719
13270	MCF-7_Epithelium_Breast	H3K27ac	ID:66720
13271	MCF-7_Epithelium_Breast	H3K27ac	ID:66721
13272	MCF-7_Epithelium_Breast	H3K27ac	ID:66722
13273	MCF-7_Epithelium_Breast	H3K27ac	ID:66723
13274	MCF-7_Epithelium_Breast	H3K27ac	ID:66724
13275	MV4;11	H3K27ac	ID:66725
13276	MV4-11_Macrophage_Blood	H3K27ac	ID:66726
13277	MOLM-13	H3K27ac	ID:66727
13278	D283_Med_Medulloblastoma_Cerebellum	H3K27ac	ID:66733
13279	D283_Med_Medulloblastoma_Cerebellum	H3K27ac	ID:66734
13280	D283_Med_Medulloblastoma_Cerebellum	H3K27ac	ID:66735
13281	D-341_Medulloblastoma_Cerebellum	H3K27ac	ID:66736
13282	D-341_Medulloblastoma_Cerebellum	H3K27ac	ID:66737
13283	D-341_Medulloblastoma_Cerebellum	H3K27ac	ID:66738
13284	D-341_Medulloblastoma_Cerebellum	H3K27ac	ID:66739
13285	Mesenchymal_Stem_Cell_Adipose	H3K9ac	ID:6674
13286	D-341_Medulloblastoma_Cerebellum	H3K27ac	ID:66743
13287	D-341_Medulloblastoma_Cerebellum	H3K27ac	ID:66744
13288	D-341_Medulloblastoma_Cerebellum	H3K27ac	ID:66745
13289	D-341_Medulloblastoma_Cerebellum	H3K27ac	ID:66746
13290	D-341_Brain	H3K27ac	ID:66747
13291	D283_Med	H3K27ac	ID:66748
13292	Mesenchymal_Stem_Cell_Adipose	H3K9me3	ID:6675
13293	LoVo_Colon	H3K27ac	ID:66756
13294	HCT-116_Colon	H3K27ac	ID:66757
13295	Cord_blood	H3K36me3	ID:6676
13296	Mesenchymal_Stem_Cell_Adipose	H3K4me1	ID:6677
13297	Mesenchymal_Stem_Cell_Adipose	H3K4me3	ID:6678
13298	V852_Colorectal_cancer_cell_line	H3K27ac	ID:66783
13299	V576_Colorectal_cancer_cell_line	H3K27ac	ID:66784
13300	V410_Colorectal_cancer_cell_line	H3K27ac	ID:66785
13301	V389_Colorectal_cancer_cell_line	H3K27ac	ID:66786
13302	primary_colorectal_cancer_tumor	H3K27ac	ID:66787
13303	primary_colorectal_cancer_tumor	H3K27ac	ID:66788
13304	primary_colorectal_cancer_tumor	H3K27ac	ID:66789
13305	Mesenchymal_Stem_Cell_Adipose	H3K36me3	ID:6679
13306	primary_colorectal_cancer_tumor	H3K27ac	ID:66790
13307	V9P_Colorectal_cancer_cell_line	H3K27ac	ID:66791
13308	V968_Colorectal_cancer_cell_line	H3K27ac	ID:66792
13309	V940_Colorectal_cancer_cell_line	H3K27ac	ID:66793
13310	V866_Colorectal_cancer_cell_line	H3K27ac	ID:66794
13311	V855_Colorectal_cancer_cell_line	H3K27ac	ID:66795
13312	V784_Colorectal_cancer_cell_line	H3K27ac	ID:66796
13313	V703_Colorectal_cancer_cell_line	H3K27ac	ID:66797
13314	VACO_5_Colorectal_cancer_cell_line_colorectal_cancer_cell_line	H3K27ac	ID:66798
13315	V481_Colorectal_cancer_cell_line	H3K27ac	ID:66799
13316	Mesenchymal_Stem_Cell_Adipose	H3K27me3	ID:6680
13317	V457_Colorectal_cancer_cell_line	H3K27ac	ID:66800
13318	V456_Colorectal_cancer_cell_line	H3K27ac	ID:66801
13319	V432_Colorectal_cancer_cell_line	H3K27ac	ID:66802
13320	V429_Colorectal_cancer_cell_line	H3K27ac	ID:66803
13321	V411_Colorectal_cancer_cell_line	H3K27ac	ID:66804
13322	V206_Colorectal_cancer_cell_line	H3K27ac	ID:66805
13323	V1106_Colorectal_cancer_cell_line	H3K27ac	ID:66806
13324	V1074_Colorectal_cancer_cell_line	H3K27ac	ID:66807
13325	V1058_Colorectal_cancer_cell_line	H3K27ac	ID:66808
13326	V1051_Colorectal_cancer_cell_line	H3K27ac	ID:66809
13327	Mesenchymal_Stem_Cell_Adipose	H3K36me3	ID:6681
13328	V1024_Colorectal_cancer_cell_line	H3K27ac	ID:66810
13329	V1009_Colorectal_cancer_cell_line	H3K27ac	ID:66811
13330	SW480_Colon	H3K27ac	ID:66812
13331	HCT-116_Colon	H3K27ac	ID:66813
13332	COLO_205_Colon	H3K27ac	ID:66814
13333	Colon_Crypt	H3K27ac	ID:66815
13334	Colon_Crypt	H3K27ac	ID:66816
13335	Colon_Crypt	H3K27ac	ID:66817
13336	Colon_Crypt	H3K27ac	ID:66818
13337	Mesenchymal_Stem_Cell_Adipose	H3K27me3	ID:6682
13338	B_cell_precursor	H3K27ac	ID:66822
13339	B_cell_precursor	H3K27ac	ID:66823
13340	B_cell_precursor	H3K27ac	ID:66824
13341	B_cell_precursor	H3K27ac	ID:66825
13342	Mesenchymal_Stem_Cell_Adipose	H3K9ac	ID:6683
13343	Ewing_sacroma	H3K27ac	ID:66833
13344	Ewing_sacroma	H3K27ac	ID:66834
13345	Ewing_sacroma	H3K27ac	ID:66835
13346	THP-1_Macrophage	H3K27ac	ID:66836
13347	THP-1_Macrophage	H3K27ac	ID:66837
13348	THP-1_Monocyte	H3K27ac	ID:66838
13349	THP-1_Monocyte	H3K27ac	ID:66839
13350	Mesenchymal_Stem_Cell_Adipose	H3K9me3	ID:6684
13351	Mesenchymal_Stem_Cell_Bone_Marrow	H3K36me3	ID:6685
13352	Blood	H3K27ac	ID:66856
13353	Blood	H3K27ac	ID:66857
13354	Blood	H3K27ac	ID:66858
13355	Blood	H3K27ac	ID:66859
13356	Blood	H3K27ac	ID:66860
13357	Blood	H3K27ac	ID:66861
13358	Blood	H3K27ac	ID:66862
13359	Blood	H3K27ac	ID:66863
13360	Blood	H3K27ac	ID:66864
13361	MO1043_Chronic_Lymphocytic_Leukemia_(CLL)_cell_line	H3K27ac	ID:66865
13362	MO1043	H3K27ac	ID:66866
13363	Brain	H3K36me3	ID:6688
13364	Brain	H3K4me3	ID:6689
13365	Glioblastoma	H3K27ac	ID:66895
13366	Glioblastoma_Brain	H3K27ac	ID:66896
13367	Blast_Cells_Blood	H3K27ac	ID:66897
13368	Blast_Cells_Blood	H3K27ac	ID:66898
13369	Blast_Cells_Blood	H3K27ac	ID:66899
13370	GM12878_B_Lymphocyte_Blood	NR2C2	ID:669
13371	Brain	H3K4me1	ID:6690
13372	Blood	H3K27ac	ID:66900
13373	iPSC	H3K27ac	ID:66901
13374	iPSC	H3K27ac	ID:66902
13375	MCF-7_Epithelium_Breast	H3K27ac	ID:66905
13376	MCF-7_Epithelium_Breast	H3K27ac	ID:66906
13377	MCF-7_Epithelium_Breast	H3K27ac	ID:66907
13378	Huh7_Epithelium_Liver	H3K27ac	ID:66908
13379	Huh7_Epithelium_Liver	H3K27ac	ID:66909
13380	Brain	H3K9me3	ID:6691
13381	Huh7_Epithelium_Liver	H3K27ac	ID:66910
13382	A549_Epithelium_Lung	H3K27ac	ID:66911
13383	A549_Epithelium_Lung	H3K27ac	ID:66912
13384	A549_Epithelium_Lung	H3K27ac	ID:66913
13385	A549_Epithelium_Lung	H3K27ac	ID:66914
13386	A549_Epithelium_Lung	H3K27ac	ID:66915
13387	A549_Epithelium_Lung	H3K27ac	ID:66916
13388	A549_Epithelium_Lung	H3K27ac	ID:66917
13389	A549_Epithelium_Lung	H3K27ac	ID:66918
13390	A549_Epithelium_Lung	H3K27ac	ID:66919
13391	Brain	H3K27ac	ID:6692
13392	A549_Epithelium_Lung	H3K27ac	ID:66920
13393	A549_Epithelium_Lung	H3K27ac	ID:66921
13394	A549_Epithelium_Lung	H3K27ac	ID:66922
13395	L3.6	H3K27ac	ID:66923
13396	L3.6	H3K27ac	ID:66924
13397	L3.6	H3K27ac	ID:66925
13398	L3.6	H3K27ac	ID:66926
13399	L3.6	H3K27ac	ID:66927
13400	T_Lymphocyte_Blood	H3K27ac	ID:6695
13401	endometrioid_adenocarcinoma	H3K27ac	ID:66956
13402	endometrioid_adenocarcinoma	H3K27ac	ID:66957
13403	endometrioid_adenocarcinoma	H3K27ac	ID:66958
13404	endometrioid_adenocarcinoma	H3K27ac	ID:66959
13405	T_Lymphocyte_Blood	H3K4me3	ID:6696
13406	endometrioid_adenocarcinoma	H3K27ac	ID:66960
13407	endometrioid_adenocarcinoma	H3K27ac	ID:66961
13408	endometrioid_adenocarcinoma	H3K27ac	ID:66962
13409	endometrioid_adenocarcinoma	H3K27ac	ID:66963
13410	endometrioid_adenocarcinoma	H3K27ac	ID:66964
13411	endometrioid_adenocarcinoma	H3K27ac	ID:66965
13412	endometrioid_adenocarcinoma	H3K27ac	ID:66966
13413	endometrioid_adenocarcinoma	H3K27ac	ID:66967
13414	Smooth_Muscle_Cell_Duodenum	H3K4me1	ID:6697
13415	Smooth_Muscle_Cell_Duodenum	H3K36me3	ID:6698
13416	Smooth_Muscle_Cell_Duodenum	H3K4me3	ID:6699
13417	HCT-116_Colon	H3K27ac	ID:66991
13418	HCT-116_Colon	H3K27ac	ID:66992
13419	HCT-116_Colon	H3K27ac	ID:66993
13420	SF7761_Diffuse_Intrinsic_Pontine_Glioma_(DIPG)	H3K27ac	ID:66994
13421	Pontine	H3K27ac	ID:66995
13422	Pontine	H3K27ac	ID:66996
13423	SF8628	H3K27ac	ID:66997
13424	SF8628	H3K27ac	ID:66998
13425	GM12878_B_Lymphocyte_Blood	NR2C2	ID:670
13426	SCMC_rhabdomyosarcoma	H3K27ac	ID:67015
13427	RMS238_rhabdomyosarcoma	H3K27ac	ID:67016
13428	RMS216_rhabdomyosarcoma	H3K27ac	ID:67018
13429	RMS209_rhabdomyosarcoma	H3K27ac	ID:67019
13430	iPSC	H3K9me3	ID:6702
13431	RMS206_rhabdomyosarcoma	H3K27ac	ID:67020
13432	RMS008_rhabdomyosarcoma	H3K27ac	ID:67021
13433	RH5_rhabdomyosarcoma	H3K27ac	ID:67022
13434	Rh4_rhabdomyosarcoma	H3K27ac	ID:67023
13435	rhabdomyosarcoma	H3K27ac	ID:67024
13436	NS134_rhabdomyosarcoma_Muscle	H3K27ac	ID:67025
13437	NS129_rhabdomyosarcoma_Muscle	H3K27ac	ID:67026
13438	NCI-0082_rhabdomyosarcoma	H3K27ac	ID:67027
13439	NCI-0075_rhabdomyosarcoma	H3K27ac	ID:67028
13440	CTR_rhabdomyosarcoma	H3K27ac	ID:67029
13441	iPSC	H3K9ac	ID:6703
13442	7250_Fibroblast	H3K27ac	ID:67030
13443	7250_Fibroblast	H3K27ac	ID:67031
13444	HL-60_Promyeloblast_Blood	H3K27ac	ID:67034
13445	U266B1_B_Lymphocyte_Blood	H3K27ac	ID:67039
13446	iPSC	H3K4me3	ID:6704
13447	Melanocytic_cell	H3K27ac	ID:67047
13448	Melanocytic_cell	H3K27ac	ID:67048
13449	Melanocytic_cell	H3K27ac	ID:67049
13450	iPSC	H3K4me1	ID:6705
13451	Melanocytic_cell	H3K27ac	ID:67050
13452	iPSC	H3K36me3	ID:6706
13453	LNCaP_Epithelium_Prostate	H3K27ac	ID:67071
13454	LNCaP_Epithelium_Prostate	H3K27ac	ID:67072
13455	OCI-Ly2_Epithelium_Mammary_Gland	SRC	ID:6709
13456	NHEK_Keratinocyte_Skin	H3K27ac	ID:67094
13457	NHEK_Keratinocyte_Skin	H3K27ac	ID:67095
13458	NHEK_Keratinocyte_Skin	H3K27ac	ID:67096
13459	NHEK_Keratinocyte_Skin	H3K27ac	ID:67097
13460	NHEK_Keratinocyte_Skin	H3K27ac	ID:67098
13461	NHEK_Keratinocyte_Skin	H3K27ac	ID:67099
13462	OCI-Ly2_Epithelium_Mammary_Gland	SRC	ID:6710
13463	Keratinocyte_Foreskin	H3K27ac	ID:67100
13464	Keratinocyte_Foreskin	H3K27ac	ID:67101
13465	Keratinocyte_Foreskin	H3K27ac	ID:67102
13466	hTERT_immortalized_endometriosis_cells	H3K27ac	ID:67106
13467	hTERT_immortalized_endometriosis_cells	H3K27ac	ID:67107
13468	hTERT_immortalized_endometriosis_cells	H3K27ac	ID:67108
13469	hTERT_immortalized_endometriosis_cells	H3K27ac	ID:67109
13470	Tumour_cells,_NOS	H3K27ac	ID:67111
13471	3565_cells	H3K27ac	ID:67113
13472	Free_cell	H3K27ac	ID:67115
13473	IN528	H3K27ac	ID:67116
13474	GM12878_B_Lymphocyte_Blood	DNase	ID:6712
13475	Epithelium	H3K27ac	ID:67125
13476	Neural_Stem_Cell	H3K27ac	ID:67126
13477	Neural_Stem_Cell	H3K27ac	ID:67127
13478	Neuroblatoma_cell_line	H3K27ac	ID:67128
13479	Neuroblatoma_cell_line	H3K27ac	ID:67129
13480	GM12878_B_Lymphocyte_Blood	DNase	ID:6713
13481	LCL_Lymphoblastoid_Blood	H3K27ac	ID:67130
13482	LCL_Lymphoblastoid_Blood	H3K27ac	ID:67131
13483	LCL_Lymphoblastoid_Blood	H3K27ac	ID:67132
13484	LCL_Lymphoblastoid_Blood	H3K27ac	ID:67133
13485	LCL_Lymphoblastoid_Blood	H3K27ac	ID:67134
13486	LCL_Lymphoblastoid_Blood	H3K27ac	ID:67135
13487	LCL_Lymphoblastoid_Blood	H3K27ac	ID:67136
13488	LCL_Lymphoblastoid_Blood	H3K27ac	ID:67137
13489	LCL_Lymphoblastoid_Blood	H3K27ac	ID:67138
13490	GM12878_B_Lymphocyte_Blood	DNase	ID:6714
13491	GM12891_Lymphoblastoid_Blood	DNase	ID:6715
13492	K562_Erythroblast_Bone_Marrow	H3K27ac	ID:67158
13493	K562_Erythroblast_Bone_Marrow	H3K27ac	ID:67159
13494	GM12891_Lymphoblastoid_Blood	DNase	ID:6716
13495	K562_Erythroblast_Bone_Marrow	H3K27ac	ID:67160
13496	GM12892_Lymphoblastoid_Blood	DNase	ID:6717
13497	GM12892_Lymphoblastoid_Blood	DNase	ID:6718
13498	GM19240_Lymphoblastoid_Blood	DNase	ID:6719
13499	GM19240_Lymphoblastoid_Blood	DNase	ID:6720
13500	GM19238_Lymphoblastoid_Blood	DNase	ID:6721
13501	GM19238_Lymphoblastoid_Blood	DNase	ID:6722
13502	Retina	H3K27ac	ID:67220
13503	Retina	H3K27ac	ID:67221
13504	Retina	H3K27ac	ID:67222
13505	Retina	H3K27ac	ID:67223
13506	Retina	H3K27ac	ID:67224
13507	GM19239_Lymphoblastoid_Blood	DNase	ID:6723
13508	GM19239_Lymphoblastoid_Blood	DNase	ID:6724
13509	Neuronal_Progenitor_cell	SOX2	ID:67317
13510	hESC	SOX2	ID:67318
13511	BT-474_Human_Breast_Cancer_Cell_Breast	ESRRA	ID:67367
13512	Jurkat_cells_line	KDM6A	ID:67370
13513	A375_melanoma	H3K4me1	ID:67391
13514	UACC-257_melanoma	H3K27ac	ID:67392
13515	PC-9_Lung_Cancer_Cell_Lung	H3K4me3	ID:67408
13516	PC-9_Lung_Cancer_Cell_Lung	H3K27me3	ID:67409
13517	PC-9_Lung_Cancer_Cell_Lung	H3K27me3	ID:67410
13518	PC-9_Lung_Cancer_Cell_Lung	H3K4me3	ID:67411
13519	PC-9_Lung_Cancer_Cell_Lung	H3K4me3	ID:67412
13520	PC-9_Lung_Cancer_Cell_Lung	H3K4me3	ID:67413
13521	PC-9_Lung_Cancer_Cell_Lung	H3K27me3	ID:67414
13522	PC-9_Lung_Cancer_Cell_Lung	H3K27me3	ID:67415
13523	Cortex_Embryonic_Kidney	SIX2	ID:67424
13524	Cortex_Embryonic_Kidney	SIX2	ID:67425
13525	SK-N-SH_Neuroblastoma_cell_Brain	RARA	ID:67426
13526	SK-N-SH_Neuroblastoma_cell_Brain	RARA	ID:67427
13527	SK-N-SH_Neuroblastoma_cell_Brain	RARA	ID:67429
13528	Mesenchymal_Stem_Cell_Umbilical_Cord	H3K4me3	ID:67430
13529	Mesenchymal_Stem_Cell_Umbilical_Cord	H3K4me3	ID:67431
13530	Mesenchymal_Stem_Cell_Umbilical_Cord	H3K4me3	ID:67432
13531	Mesenchymal_Stem_Cell_Umbilical_Cord	H3K4me3	ID:67433
13532	Mesenchymal_Stem_Cell_Umbilical_Cord	H3K4me3	ID:67434
13533	Mesenchymal_Stem_Cell_Umbilical_Cord	H3K4me3	ID:67435
13534	Mesenchymal_Stem_Cell_Umbilical_Cord	H3K4me1	ID:67436
13535	Mesenchymal_Stem_Cell_Umbilical_Cord	H3K4me1	ID:67437
13536	Mesenchymal_Stem_Cell_Umbilical_Cord	H3K4me1	ID:67438
13537	Mesenchymal_Stem_Cell_Umbilical_Cord	H3K4me1	ID:67439
13538	Mesenchymal_Stem_Cell_Umbilical_Cord	H3K4me1	ID:67440
13539	Mesenchymal_Stem_Cell_Umbilical_Cord	H3K4me1	ID:67441
13540	Mesenchymal_Stem_Cell_Umbilical_Cord	H3K36me3	ID:67442
13541	Mesenchymal_Stem_Cell_Umbilical_Cord	H3K36me3	ID:67443
13542	Mesenchymal_Stem_Cell_Umbilical_Cord	H3K36me3	ID:67444
13543	Mesenchymal_Stem_Cell_Umbilical_Cord	H3K36me3	ID:67445
13544	Mesenchymal_Stem_Cell_Umbilical_Cord	H3K36me3	ID:67447
13545	Mesenchymal_Stem_Cell_Umbilical_Cord	H3K27me3	ID:67450
13546	Mesenchymal_Stem_Cell_Umbilical_Cord	H3K27me3	ID:67451
13547	Mesenchymal_Stem_Cell_Umbilical_Cord	E2F1	ID:67454
13548	Mesenchymal_Stem_Cell_Umbilical_Cord	E2F1	ID:67455
13549	Mesenchymal_Stem_Cell_Umbilical_Cord	E2F1	ID:67456
13550	Mesenchymal_Stem_Cell_Umbilical_Cord	E2F1	ID:67457
13551	Mesenchymal_Stem_Cell_Umbilical_Cord	E2F1	ID:67458
13552	Mesenchymal_Stem_Cell_Umbilical_Cord	E2F1	ID:67459
13553	MDA-MB-231_Epithelium_Mammary_Gland	GATA3	ID:67494
13554	MDA-MB-231_Epithelium_Mammary_Gland	GATA3	ID:67495
13555	MDA-MB-231_Epithelium_Mammary_Gland	SMARCA4	ID:67496
13556	MDA-MB-231_Epithelium_Mammary_Gland	SMARCA4	ID:67497
13557	MDA-MB-231_Epithelium_Mammary_Gland	SMARCA4	ID:67498
13558	MDA-MB-231_Epithelium_Mammary_Gland	GATA3	ID:67499
13559	MDA-MB-231_Epithelium_Mammary_Gland	GATA3	ID:67500
13560	MDA-MB-231_Epithelium_Mammary_Gland	GATA3	ID:67501
13561	MDA-MB-231_Epithelium_Mammary_Gland	GATA3	ID:67502
13562	MDA-MB-231_Epithelium_Mammary_Gland	GATA3	ID:67503
13563	MDA-MB-231_Epithelium_Mammary_Gland	H3K4me1	ID:67510
13564	MDA-MB-231_Epithelium_Mammary_Gland	H3K4me1	ID:67511
13565	MDA-MB-231_Epithelium_Mammary_Gland	H3K4me1	ID:67512
13566	MDA-MB-231_Epithelium_Mammary_Gland	H3K4me1	ID:67513
13567	MDA-MB-231_Epithelium_Mammary_Gland	H3K4me1	ID:67514
13568	MDA-MB-231_Epithelium_Mammary_Gland	H3K4me1	ID:67515
13569	MDA-MB-231_Epithelium_Mammary_Gland	GATA3	ID:67516
13570	MDA-MB-231_Epithelium_Mammary_Gland	GATA3	ID:67517
13571	MDA-MB-231_Epithelium_Mammary_Gland	GATA3	ID:67518
13572	MDA-MB-231_Epithelium_Mammary_Gland	GATA3	ID:67519
13573	COLO-741	BRD4	ID:67532
13574	LS180_Epithelium_Colon	BRD4	ID:67533
13575	COLO-320	BRD4	ID:67534
13576	SW480_Epithelium_Colon	BRD4	ID:67535
13577	HCT-15_Epithelium_Colon	BRD4	ID:67536
13578	COLO_205	BRD4	ID:67537
13579	HCT-116_Colon_cancer_cell_Colon	BRD4	ID:67539
13580	COLO-320	H3K27ac	ID:67546
13581	COLO_205	H3K27ac	ID:67549
13582	BT-549_Breast	JUN	ID:67573
13583	BT-549_Breast	JUN	ID:67574
13584	Fibroblast_Foreskin	MYC	ID:67584
13585	Fibroblast_Foreskin	MYC	ID:67585
13586	CFPAC-1_Pancreatic_ductal	FOXA1	ID:67596
13587	CFPAC-1_Pancreatic_ductal	ELF3	ID:67597
13588	CFPAC-1_Pancreatic_ductal	FOXA1	ID:67598
13589	CFPAC-1_Pancreatic_ductal	KLF5	ID:67599
13590	CFPAC-1_original_PDAC_cell_line_Pancreatic_ductal	KLF6	ID:67600
13591	CFPAC-1_original_PDAC_cell_line_Pancreatic_ductal	KLF4	ID:67601
13592	CFPAC-1	H3K4me1	ID:67602
13593	CFPAC-1	H3K4me1	ID:67603
13594	CFPAC-1	H3K4me1	ID:67604
13595	CFPAC-1	H3K4me1	ID:67605
13596	CFPAC-1	H3K4me1	ID:67606
13597	CFPAC-1	H3K4me1	ID:67607
13598	CFPAC-1	H3K4me1	ID:67608
13599	CFPAC-1	H3K27ac	ID:67609
13600	PANC-1_Pancreatic_ductal	ZEB1	ID:67610
13601	CFPAC-1_Pancreatic_ductal	KLF5	ID:67611
13602	CFPAC-1_Pancreatic_ductal	IRF1	ID:67612
13603	CFPAC-1_Pancreatic_ductal	HNF1B	ID:67613
13604	CFPAC-1_Pancreatic_ductal	FOXA1	ID:67614
13605	CFPAC-1_Pancreatic_ductal	ELF3	ID:67615
13606	PT45-P1_Pancreatic_ductal	H3K9me3	ID:67616
13607	PANC-1_Pancreatic_ductal	H3K9me3	ID:67617
13608	MIA_PaCa-2_Pancreatic_ductal	H3K9me3	ID:67618
13609	HPAF-II_Pancreatic_ductal	H3K9me3	ID:67619
13610	CFPAC-1_Pancreatic_ductal	H3K9me3	ID:67620
13611	Capan-2_Pancreatic_ductal	H3K9me3	ID:67621
13612	Capan-1_Pancreatic_ductal	H3K9me3	ID:67622
13613	PT45-P1_Pancreatic_ductal	H3K4me3	ID:67623
13614	PANC-1_Pancreatic_ductal	H3K4me3	ID:67624
13615	MIA_PaCa-2_Pancreatic_ductal	H3K4me3	ID:67625
13616	HPAF-II_Pancreatic_ductal	H3K4me3	ID:67626
13617	CFPAC-1_Pancreatic_ductal	H3K4me3	ID:67627
13618	Capan-2_Pancreatic_ductal	H3K4me3	ID:67628
13619	Capan-1_Pancreatic_ductal	H3K4me3	ID:67629
13620	PT45-P1_Pancreatic_ductal	H3K4me1	ID:67630
13621	PANC-1_Pancreatic_ductal	H3K4me1	ID:67631
13622	MIA_PaCa-2_Pancreatic_ductal	H3K4me1	ID:67632
13623	HPAF-II_Pancreatic_ductal	H3K4me1	ID:67633
13624	CFPAC-1_Pancreatic_ductal	H3K4me1	ID:67634
13625	Capan-2_Pancreatic_ductal	H3K4me1	ID:67635
13626	Capan-1_Pancreatic_ductal	H3K4me1	ID:67636
13627	Proerythroblast	ZBTB7A	ID:67683
13628	Erythroblast	ZBTB7A	ID:67685
13629	Erythroblast	ZBTB7A	ID:67686
13630	SK-N-SH_Neuroblastoma_cell_Brain	POLR2A	ID:67696
13631	SK-N-SH_Neuroblastoma_cell_Brain	H3K4me3	ID:67697
13632	SK-N-SH_Neuroblastoma_cell_Brain	RAD21	ID:67698
13633	SK-N-SH_Neuroblastoma_cell_Brain	CTCF	ID:67699
13634	GM12878_B_Lymphocyte_Blood	POLR2A	ID:677
13635	Brain	H3K4me3	ID:67701
13636	Brain	H3K4me3	ID:67702
13637	putamen	H3K4me3	ID:67703
13638	Brain	H3K4me3	ID:67704
13639	Brain	H3K4me3	ID:67705
13640	Cerebellum	H3K4me3	ID:67706
13641	Cortex_Prefrontal	H3K27ac	ID:67707
13642	Cerebellum	H3K27ac	ID:67708
13643	Brain	H3K27ac	ID:67709
13644	LNCaP_Epithelium_Prostate	CREB1	ID:67710
13645	LNCaP_Epithelium_Prostate	CREB1	ID:67711
13646	LNCaP_Epithelium_Prostate	FOXA1	ID:67712
13647	LNCaP_Epithelium_Prostate	FOXA1	ID:67713
13648	LNCaP_Epithelium_Prostate	CREB1	ID:67714
13649	LNCaP_Epithelium_Prostate	CREB1	ID:67715
13650	LNCaP_Epithelium_Prostate	FOXA1	ID:67716
13651	LNCaP_Epithelium_Prostate	FOXA1	ID:67717
13652	LNCaP_Epithelium_Prostate	CREB1	ID:67718
13653	LNCaP_Epithelium_Prostate	FOXA1	ID:67719
13654	LNCaP_Epithelium_Prostate	CREB1	ID:67720
13655	LNCaP_Epithelium_Prostate	FOXA1	ID:67730
13656	LNCaP_Epithelium_Prostate	FOXA1	ID:67731
13657	LNCaP_Epithelium_Prostate	GATA2	ID:67734
13658	LNCaP_Epithelium_Prostate	FOXA1	ID:67735
13659	LNCaP_Epithelium_Prostate	GATA2	ID:67737
13660	LNCaP_Epithelium_Prostate	FOXA1	ID:67738
13661	LNCaP_Epithelium_Prostate	GATA2	ID:67740
13662	LNCaP_Epithelium_Prostate	FOXA1	ID:67741
13663	LNCaP_Epithelium_Prostate	AR	ID:67742
13664	LNCaP_Epithelium_Prostate	GATA2	ID:67743
13665	LNCaP_Epithelium_Prostate	FOXA1	ID:67744
13666	LNCaP_Epithelium_Prostate	AR	ID:67745
13667	LNCaP_Epithelium_Prostate	GATA2	ID:67746
13668	LNCaP_Epithelium_Prostate	GATA2	ID:67747
13669	LNCaP_Epithelium_Prostate	GATA2	ID:67748
13670	LNCaP_Epithelium_Prostate	GATA2	ID:67749
13671	LNCaP_Epithelium_Prostate	FOXA1	ID:67750
13672	LNCaP_Epithelium_Prostate	AR	ID:67753
13673	LNCaP_Epithelium_Prostate	AR	ID:67754
13674	Hematopoietic_stem_and_progenitor_cell_Fetal_Liver	RUNX1	ID:67763
13675	Hematopoietic_stem_and_progenitor_cell_Bone_Marrow	SPI1	ID:67764
13676	Hematopoietic_stem_and_progenitor_cell_Fetal_Liver	SPI1	ID:67765
13677	Hematopoietic_stem_and_progenitor_cell_Bone_Marrow	IRF2	ID:67766
13678	Hematopoietic_stem_and_progenitor_cell_Bone_Marrow	NFE2	ID:67767
13679	F5_Erythroid_Progenitor_Cell_Fetal_Liver	NFE2	ID:67768
13680	Hematopoietic_stem_and_progenitor_cell_Fetal_Liver	NFE2	ID:67769
13681	F5_Erythroid_Progenitor_Cell_Fetal_Liver	TAL1	ID:67771
13682	Hematopoietic_stem_and_progenitor_cell_Bone_Marrow	H3K27me3	ID:67775
13683	F5_Erythroid_Progenitor_Cell_Fetal_Liver	H3K27me3	ID:67776
13684	Hematopoietic_stem_and_progenitor_cell_Fetal_Liver	H3K27me3	ID:67777
13685	Hematopoietic_stem_and_progenitor_cell_Bone_Marrow	H3K4me3	ID:67778
13686	F5_Erythroid_Progenitor_Cell_Fetal_Liver	H3K4me3	ID:67779
13687	Hematopoietic_stem_and_progenitor_cell_Fetal_Liver	H3K4me3	ID:67780
13688	Erythroid_Progenitor_Cell_Bone_Marrow	H3K4me1	ID:67781
13689	Hematopoietic_stem_and_progenitor_cell_Bone_Marrow	H3K4me1	ID:67782
13690	F5_Erythroid_Progenitor_Cell_Fetal_Liver	H3K4me1	ID:67783
13691	Hematopoietic_stem_and_progenitor_cell_Fetal_Liver	H3K4me1	ID:67784
13692	T47D	BRD4	ID:67793
13693	T47D	BRD4	ID:67794
13694	SUM185PE	BRD4	ID:67795
13695	SUM185PE	BRD4	ID:67796
13696	SUM149	BRD4	ID:67798
13697	SUM149R	BRD4	ID:67799
13698	SUM149R	BRD4	ID:67800
13699	SUM1315MO2	BRD4	ID:67802
13700	MDA-MB-436	BRD4	ID:67804
13701	HCC1395	BRD4	ID:67805
13702	HCC1395	BRD4	ID:67806
13703	SUM159R	BRD4	ID:67808
13704	HeLa_Epithelium_Cervix	H3K9ac	ID:67809
13705	HeLa_Epithelium_Cervix	H3K9ac	ID:67810
13706	HeLa_Epithelium_Cervix	H3K9ac	ID:67811
13707	HeLa_Epithelium_Cervix	H3K9ac	ID:67812
13708	HeLa_Epithelium_Cervix	H3K9ac	ID:67814
13709	HeLa_Epithelium_Cervix	H3K9ac	ID:67815
13710	HeLa_Epithelium_Cervix	H3K9ac	ID:67816
13711	HeLa_Epithelium_Cervix	H3K4me3	ID:67817
13712	HeLa_Epithelium_Cervix	H3K4me3	ID:67818
13713	HeLa_Epithelium_Cervix	H3K4me3	ID:67819
13714	HeLa_Epithelium_Cervix	H3K4me3	ID:67820
13715	HeLa_Epithelium_Cervix	H3K4me3	ID:67821
13716	HeLa_Epithelium_Cervix	H3K4me3	ID:67822
13717	HeLa_Epithelium_Cervix	H3K4me3	ID:67823
13718	HeLa_Epithelium_Cervix	H3K4me3	ID:67824
13719	HeLa_Epithelium_Cervix	H3K4me3	ID:67825
13720	HeLa_Epithelium_Cervix	H3K4me3	ID:67826
13721	HeLa_Epithelium_Cervix	H3K4me3	ID:67827
13722	SUM159PT_Mammary_carcinoma_cell_Breast	BRD4	ID:67828
13723	SUM159R	BRD4	ID:67829
13724	Lymphoblast	EBNA3C	ID:67832
13725	LP-1	BRD4	ID:67834
13726	LP-1	EP300	ID:67835
13727	LP-1	BRD4	ID:67836
13728	LP-1	BRD4	ID:67837
13729	LP-1	H3K18ac	ID:67838
13730	LP-1	H3K18ac	ID:67839
13731	LP-1	EP300	ID:67840
13732	LP-1	EP300	ID:67841
13733	Mesenchymal_Cell	H3K9me3	ID:67856
13734	HEK293T_Epithelium_Embryonic_Kidney	TET2	ID:67858
13735	GM12878_B_Lymphocyte_Blood	EBNA2	ID:67859
13736	HEK293_Epithelium_Embryonic_Kidney	H3K4me3	ID:67875
13737	HEK293_Epithelium_Embryonic_Kidney	H3K4me3	ID:67876
13738	HEK293_Epithelium_Embryonic_Kidney	H3K4me3	ID:67877
13739	HEK293_Epithelium_Embryonic_Kidney	H3K4me3	ID:67878
13740	HEK293_Epithelium_Embryonic_Kidney	H3K9me3	ID:67880
13741	HEK293_Epithelium_Embryonic_Kidney	H3K9me3	ID:67881
13742	Macrophage_Blood	SPI1	ID:67926
13743	Macrophage_Blood	SPI1	ID:67927
13744	Macrophage_Blood	SPI1	ID:67928
13745	Macrophage_Blood	SPI1	ID:67929
13746	Macrophage_Blood	H3K27me3	ID:67930
13747	Macrophage_Blood	H3K27me3	ID:67932
13748	Macrophage_Blood	H3K27me3	ID:67933
13749	Macrophage_Blood	H3K4me1	ID:67934
13750	Macrophage_Blood	H3K4me1	ID:67935
13751	Macrophage_Blood	H3K4me1	ID:67936
13752	Macrophage_Blood	H3K4me1	ID:67937
13753	GM12878_B_Lymphocyte_Blood	H2BK20ac	ID:67994
13754	PEO1	GRHL2	ID:68001
13755	OVCA429	GRHL2	ID:68002
13756	NIH:OVCAR-3	GRHL2	ID:68003
13757	IMR90_Fibroblast_Lung	H3K4me3	ID:68007
13758	IMR90_Fibroblast_Lung	H3K4me3	ID:68008
13759	IMR90_Fibroblast_Lung	H3K4me3	ID:68009
13760	Cardiomyocyte	H3K4me3	ID:68013
13761	DND-41_Leukemia_Cell	KDM2B	ID:68017
13762	MCF-7	RUNX1	ID:68021
13763	MCF-7	RUNX1	ID:68022
13764	Fibroblast_Foreskin	H3K4me3	ID:68035
13765	Fibroblast_Foreskin	H3K4me3	ID:68036
13766	Fibroblast_Foreskin	H3K4me3	ID:68037
13767	L1236_Hodgkin_Lymphoma_Cell	NFKB1	ID:68048
13768	L1236_Hodgkin_Lymphoma_Cell	RELA	ID:68050
13769	L1236_Hodgkin_Lymphoma_Cell	NFKB1	ID:68051
13770	L1236_Hodgkin_Lymphoma_Cell	RELB	ID:68052
13771	L1236_Hodgkin_Lymphoma_Cell	RELB	ID:68053
13772	LTED_Breast	ESR1	ID:68054
13773	LTED_Breast	ESR1	ID:68055
13774	MCF-7_Breast	ESR1	ID:68056
13775	MCF-7_Breast	ESR1	ID:68057
13776	IMR90hTert_Fibroblast_Fetal_Lung	POLR3D	ID:68058
13777	IMR90hTert_Fibroblast_Fetal_Lung	POLR3D	ID:68059
13778	IMR90hTert_Fibroblast_Fetal_Lung	POLR3D	ID:68060
13779	IMR90hTert_Fibroblast_Fetal_Lung	POLR3D	ID:68061
13780	IMR90hTert_Fibroblast_Fetal_Lung	POLR3D	ID:68062
13781	IMR90hTert_Fibroblast_Fetal_Lung	POLR3D	ID:68063
13782	IMR90hTert_Fibroblast_Fetal_Lung	POLR3D	ID:68064
13783	IMR90hTert_Fibroblast_Fetal_Lung	POLR3D	ID:68065
13784	IMR90hTert_Fibroblast_Fetal_Lung	POLR3D	ID:68067
13785	IMR90hTert_Fibroblast_Fetal_Lung	POLR3D	ID:68068
13786	C4-2_Prostate	POLR2A	ID:68069
13787	C4-2_Prostate	POLR2A	ID:68071
13788	C4-2_Prostate	POLR2A	ID:68072
13789	LNCaP_Epithelium_Prostate	AR	ID:68073
13790	LNCaP_Epithelium_Prostate	AR	ID:68074
13791	LNCaP_Epithelium_Prostate	AR	ID:68075
13792	LNCaP_Epithelium_Prostate	AR	ID:68076
13793	C4-2_Prostate	AR	ID:68077
13794	C4-2_Prostate	AR	ID:68078
13795	C4-2_Prostate	AR	ID:68079
13796	C4-2_Prostate	AR	ID:68080
13797	C4-2_Prostate	POLR2A	ID:68081
13798	C4-2_Prostate	POLR2A	ID:68082
13799	C4-2_Prostate	POLR2A	ID:68083
13800	C4-2_Prostate	POLR2A	ID:68084
13801	C4-2_Prostate	POLR2A	ID:68085
13802	C4-2_Prostate	POLR2A	ID:68086
13803	C4-2_Prostate	POLR2A	ID:68087
13804	C4-2_Prostate	POLR2A	ID:68088
13805	C4-2_Prostate	AR	ID:68089
13806	C4-2_Prostate	AR	ID:68090
13807	C4-2_Prostate	AR	ID:68091
13808	C4-2_Prostate	AR	ID:68092
13809	U2OS_Bone	CRY1	ID:68102
13810	U2OS_Bone	CLOCK	ID:68103
13811	U2OS_Bone	ARNTL	ID:68104
13812	Kasumi-1_Myeloblast_Blood	H3K4me2	ID:68113
13813	Kasumi-1_Myeloblast_Blood	H3K4me2	ID:68114
13814	Kasumi-1_Myeloblast_Blood	H3K4me2	ID:68115
13815	Kasumi-1_Myeloblast_Blood	KDM1A	ID:68116
13816	Kasumi-1_Myeloblast_Blood	KDM1A	ID:68117
13817	Kasumi-1_Myeloblast_Blood	KDM1A	ID:68118
13818	SKNO-1_Myeloblast_Bone_Marrow	KDM1A	ID:68119
13819	SKNO-1_Myeloblast_Bone_Marrow	KDM1A	ID:68120
13820	SKNO-1_Myeloblast_Bone_Marrow	KDM1A	ID:68121
13821	MDA-MB-231_Epithelium_Mammary_Gland	H3K4me3	ID:68122
13822	MDA-MB-231_Epithelium_Mammary_Gland	H3K4me3	ID:68123
13823	MDA-MB-231_Epithelium_Mammary_Gland	H3K4ac	ID:68124
13824	MDA-MB-231_Epithelium_Mammary_Gland	H3K4ac	ID:68125
13825	MCF-7_Epithelium_Mammary_Gland	H3K4me3	ID:68126
13826	MCF-7_Epithelium_Mammary_Gland	H3K4me3	ID:68127
13827	MCF-7_Epithelium_Mammary_Gland	H3K4ac	ID:68128
13828	MCF-7_Epithelium_Mammary_Gland	H3K4ac	ID:68129
13829	MCF-10A_Epithelium	H3K4me3	ID:68130
13830	MCF-10A_Epithelium	H3K4me3	ID:68131
13831	MCF-10A_Epithelium	H3K4ac	ID:68132
13832	MCF-10A_Epithelium	H3K4ac	ID:68133
13833	Thymocyte_Thymus	GATA3	ID:68160
13834	Thymocyte_Thymus	GATA3	ID:68161
13835	MCF-7_Epithelium	H2Bub	ID:68163
13836	MCF-7_Epithelium	H2Bub	ID:68165
13837	MCF-7_Epithelium	H2Bub	ID:68166
13838	MCF-7_Epithelium	H2Bub	ID:68167
13839	MCF-7_Epithelium	H2Bub	ID:68168
13840	MCF-7_Epithelium	H2Bub	ID:68171
13841	Treg_cell	H3K4me3	ID:68172
13842	Treg_cell	H3K4me3	ID:68173
13843	Treg_cell	H3K18ac	ID:68174
13844	Treg_cell	H3K18ac	ID:68175
13845	T47D_Breast	H3K27ac	ID:68180
13846	T47D_Breast	H2AZ	ID:68181
13847	MM1S_Multiple_myeloma_cell	H3K4me3	ID:68186
13848	MM1S_Multiple_myeloma_cell	H3K4me3	ID:68187
13849	MM1S_Multiple_myeloma_cell	H3K4me3	ID:68188
13850	MM1S_Multiple_myeloma_cell	H3K4me3	ID:68189
13851	MM1S_Multiple_myeloma_cell	H3K4me3	ID:68190
13852	MM1S_Multiple_myeloma_cell	H3K4me3	ID:68191
13853	MM1S_Multiple_myeloma_cell	H3K4me3	ID:68192
13854	MM1S_Multiple_myeloma_cell	H3K4me3	ID:68193
13855	LAN6	H3K9me3	ID:68195
13856	K562_Erythroblast_Bone_Marrow	H3K9me3	ID:68196
13857	K562_Erythroblast_Bone_Marrow	H3K9me3	ID:68197
13858	K562_Erythroblast_Bone_Marrow	ATRX	ID:68199
13859	LNCaP_Epithelium_Prostate	H3K4me1	ID:68200
13860	U2OS_Bone	H3K9me3	ID:68201
13861	U2OS_Bone	H3K9me3	ID:68202
13862	U2OS_Bone	H3K9ac	ID:68203
13863	U2OS_Bone	H3K9ac	ID:68204
13864	U2OS_Bone	H3K56ac	ID:68205
13865	U2OS_Bone	H3K56ac	ID:68206
13866	U2OS_Bone	H3K18ac	ID:68207
13867	U2OS_Bone	H3K18ac	ID:68208
13868	U2OS_Bone	H3K18ac	ID:68209
13869	U2OS_Bone	H3K18ac	ID:68210
13870	Keratinocyte	TP63	ID:68211
13871	Keratinocyte	H3K4me3	ID:68213
13872	Keratinocyte	H3K4me1	ID:68214
13873	LNCaP_Epithelium_Prostate	AR	ID:68217
13874	LNCaP_Epithelium_Prostate	AR	ID:68218
13875	LNCaP_Epithelium_Prostate	FOXA1	ID:68219
13876	BEAS-2B_Epithelium_Lung	RELA	ID:68220
13877	BEAS-2B_Epithelium_Lung	NR3C1	ID:68222
13878	BEAS-2B_Epithelium_Lung	NR3C1	ID:68223
13879	BEAS-2B_Epithelium_Lung	RELA	ID:68224
13880	BEAS-2B_Epithelium_Lung	RELA	ID:68225
13881	BEAS-2B_Epithelium_Lung	RELA	ID:68226
13882	BEAS-2B_Epithelium_Lung	NR3C1	ID:68227
13883	BEAS-2B_Epithelium_Lung	NR3C1	ID:68228
13884	BEAS-2B_Epithelium_Lung	NR3C1	ID:68229
13885	BEAS-2B_Epithelium_Lung	NR3C1	ID:68230
13886	VCaP_Epithelium_Prostate	POU2F1	ID:68231
13887	VCaP_Epithelium_Prostate	FOXA1	ID:68234
13888	VCaP_Epithelium_Prostate	FOXA1	ID:68235
13889	LNCaP_Epithelium_Prostate	POU2F1	ID:68236
13890	VCaP_Epithelium_Prostate	AR	ID:68239
13891	VCaP_Epithelium_Prostate	AR	ID:68240
13892	Melanocyte_Skin	H3K27me3	ID:68250
13893	MDA-231_Epithelium_Mammary_Gland	H3K4me3	ID:68291
13894	MDA-231_Epithelium_Mammary_Gland	H3K4me3	ID:68292
13895	MDA-231_Epithelium_Mammary_Gland	H3K27me3	ID:68293
13896	MDA-231_Epithelium_Mammary_Gland	H3K27me3	ID:68294
13897	MCF-7_Epithelium_Mammary_Gland	H3K4me3	ID:68295
13898	MCF-7_Epithelium_Mammary_Gland	H3K4me3	ID:68296
13899	MCF-7_Epithelium_Mammary_Gland	H3K27me3	ID:68297
13900	MCF-7_Epithelium_Mammary_Gland	H3K27me3	ID:68298
13901	MCF-10A_Epithelium	H3K4me3	ID:68299
13902	MCF-10A_Epithelium	H3K4me3	ID:68300
13903	Hematopoietic_Stem_Cell_Liver	H3K4me3	ID:68305
13904	Hematopoietic_Stem_Cell_Liver	H3K4me3	ID:68306
13905	Hematopoietic_Stem_Cell_Liver	H3K4me3	ID:68307
13906	Hematopoietic_Stem_Cell_Liver	H3K4me3	ID:68308
13907	Kasumi-1_Acute_myeloid_leukemia	NR4A1	ID:68309
13908	Kasumi-1_Acute_myeloid_leukemia	NR4A1	ID:68310
13909	LY2_Breast	ESR1	ID:68323
13910	LY2_Breast	ESR1	ID:68324
13911	Clear_cell_renal_cell_carcinoma_tumor	H3K27me3	ID:68360
13912	Clear_cell_renal_cell_carcinoma_tumor	H3K4me3	ID:68362
13913	Kidney	H3K4me3	ID:68363
13914	Clear_cell_renal_cell_carcinoma_tumor	H3K4me3	ID:68364
13915	Kidney	H3K4me3	ID:68365
13916	K562_human_erythroleukemic_cell_line	H3K4me1	ID:68375
13917	K562_human_erythroleukemic_cell_line	H3K122ac	ID:68376
13918	LHCN-M2_Myoblast_Skeletal_Muscle	H3K4me3	ID:68377
13919	LHCN-M2_Myoblast_Skeletal_Muscle	DUX4	ID:68379
13920	LHCN-M2_Myoblast_Skeletal_Muscle	H3K4me3	ID:68380
13921	LHCN-M2_Myoblast_Skeletal_Muscle	H3	ID:68381
13922	LHCN-M2_Myoblast_Skeletal_Muscle	H3K27ac	ID:68382
13923	C4-2B_Epithelium_Prostate	POLR2A	ID:68391
13924	C4-2B_Epithelium_Prostate	POLR2A	ID:68392
13925	C4-2B_Epithelium_Prostate	H3K27ac	ID:68393
13926	C4-2B_Epithelium_Prostate	H3K4me3	ID:68394
13927	C4-2B_Epithelium_Prostate	H3K4me3	ID:68395
13928	C4-2B_Epithelium_Prostate	H3K4me2	ID:68396
13929	C4-2B_Epithelium_Prostate	H3K4me2	ID:68397
13930	C4-2B_Epithelium_Prostate	AR	ID:68399
13931	C4-2B_Epithelium_Prostate	AR	ID:68401
13932	Erythroid_Cell	USF2	ID:68455
13933	Erythroid_Cell	USF1	ID:68456
13934	HCT-116_Colon_cancer_cell_Colon	ATF3	ID:68460
13935	HCT-116_Colon_cancer_cell_Colon	TP53	ID:68462
13936	HCT-116_Colon_cancer_cell_Colon	ATF3	ID:68464
13937	Tumor_cells_Brain	RBPJ	ID:68486
13938	Tumor_cells_Brain	RBPJ	ID:68487
13939	K562_Lymphoblast	KAT5	ID:68490
13940	MCF-7_Breast	H2AZ	ID:68503
13941	FFPE	H3K4me2	ID:68509
13942	FFPE	H3K4me2	ID:68510
13943	MCF-7_FFPE	H3K4me2	ID:68511
13944	MCF-7_FFPE	H3K4me2	ID:68512
13945	MCF-7_Snap-frozen_tissue	H3K4me2	ID:68513
13946	FFPE	H3K4me2	ID:68515
13947	FFPE	H3K4me2	ID:68516
13948	Snap-frozen_tissue	H3K4me2	ID:68517
13949	FFPE	H3K4me2	ID:68518
13950	FFPE	H3K4me2	ID:68519
13951	FFPE	H3K4me3	ID:68520
13952	FFPE	H3K36me3	ID:68521
13953	FFPE	H3K4me2	ID:68522
13954	FFPE	H3K4me2	ID:68523
13955	Snap-frozen_tissue	H3K4me2	ID:68524
13956	FFPE	H3K4me2	ID:68525
13957	Snap-frozen_tissue	H3K4me2	ID:68526
13958	FFPE	H3K4me2	ID:68528
13959	FFPE	H3K4me2	ID:68529
13960	FFPE	H3K4me2	ID:68530
13961	Snap-frozen_tissue	H3K4me2	ID:68531
13962	FFPE	H3K4me2	ID:68532
13963	Snap-frozen_tissue	H3K4me2	ID:68533
13964	FFPE	H3K4me2	ID:68534
13965	Snap-frozen_tissue	H3K4me2	ID:68535
13966	Snap-frozen_tissue	H3K4me2	ID:68536
13967	Snap-frozen_tissue	H3K4me2	ID:68537
13968	Snap-frozen_tissue	H3K4me2	ID:68538
13969	Snap-frozen_tissue	H3K4me2	ID:68539
13970	Snap-frozen_tissue	H3K4me2	ID:68540
13971	FFPE	H3K4me2	ID:68541
13972	Snap-frozen_tissue	H3K4me2	ID:68542
13973	Snap-frozen_tissue	H3K4me2	ID:68543
13974	FFPE	H3K4me2	ID:68544
13975	FFPE	H3K4me2	ID:68545
13976	FFPE	H3K4me2	ID:68546
13977	FFPE	H3K4me2	ID:68547
13978	FFPE	H3K4me2	ID:68548
13979	FFPE	H3K4me2	ID:68550
13980	CM-14_Snap-frozen_tissue	H3K4me2	ID:68551
13981	CM-13_Snap-frozen_tissue	H3K4me2	ID:68552
13982	CM-12_Snap-frozen_tissue	H3K4me2	ID:68553
13983	CM-11_Snap-frozen_tissue	H3K4me2	ID:68554
13984	CM-10_Snap-frozen_tissue	H3K4me2	ID:68555
13985	FFPE	H3K4me2	ID:68556
13986	FFPE	H3K4me2	ID:68557
13987	FFPE	H3K4me2	ID:68558
13988	FFPE	H3K4me3	ID:68560
13989	FFPE	H3K4me2	ID:68561
13990	FFPE	H3K36me3	ID:68562
13991	FFPE	H3K4me2	ID:68564
13992	FFPE	H3K4me2	ID:68565
13993	FFPE	H3K4me2	ID:68566
13994	FFPE	H3K4me2	ID:68567
13995	Neural_Progenitor_Cell	POU3F2	ID:68569
13996	Neural_Progenitor_Cell	POU3F2	ID:68570
13997	Neural_Progenitor_Cell	POU3F2	ID:68572
13998	BJ_Fibroblast_Skin	SMAD3	ID:68573
13999	BJ_Fibroblast_Skin	H3K36me3	ID:68574
14000	BJ_Fibroblast_Skin	H3K4me3	ID:68575
14001	BJ_Fibroblast_Skin	H3K4me1	ID:68576
14002	BJ_Fibroblast_Skin	H3K36me3	ID:68577
14003	BJ_Fibroblast_Skin	H3K4me3	ID:68578
14004	BJ_Fibroblast_Skin	H3K4me1	ID:68579
14005	BJ_Fibroblast_Skin	H3K4me3	ID:68581
14006	BJ_Fibroblast_Skin	H3K4me1	ID:68582
14007	NHEK_Keratinocyte_Skin	H3K4me3	ID:68583
14008	NHEK_Keratinocyte_Skin	H3K4me1	ID:68584
14009	Patient_derived_xenograft_cells	KMT2D	ID:68627
14010	Patient_derived_xenograft_cells	H3K4me3	ID:68628
14011	Patient_derived_xenograft_cells	H3K4me1	ID:68629
14012	Patient_derived_xenograft_cells	H3K4me3	ID:68630
14013	Patient_derived_xenograft_cells	H3K4me1	ID:68631
14014	Patient_derived_xenograft_cells	KMT2D	ID:68632
14015	Patient_derived_xenograft_cells	H3K4me3	ID:68633
14016	Patient_derived_xenograft_cells	H3K4me1	ID:68634
14017	Patient_derived_xenograft_cells	KMT2D	ID:68635
14018	Patient_derived_xenograft_cells	H3K4me3	ID:68636
14019	Patient_derived_xenograft_cells	H3K4me1	ID:68637
14020	Patient_derived_xenograft_cells	KMT2D	ID:68638
14021	Patient_derived_xenograft_cells	H3K4me3	ID:68639
14022	Patient_derived_xenograft_cells	H3K4me1	ID:68640
14023	Patient_derived_xenograft_cells	H3K4me3	ID:68641
14024	Patient_derived_xenograft_cells	H3K4me1	ID:68642
14025	Neuron	H3K4me1	ID:68643
14026	Hematopoietic_stem_and_progenitor_cell	H3K27ac	ID:68644
14027	Hematopoietic_stem_and_progenitor_cell	H3K4me1	ID:68651
14028	Hematopoietic_stem_and_progenitor_cell	H3K4me3	ID:68652
14029	Umbilical_Cord	H3K4me1	ID:68653
14030	Umbilical_Cord	H3K4me3	ID:68654
14031	Erythroid_progenitor_Umbilical_Cord	H3K4me1	ID:68655
14032	Erythroid_progenitor_Umbilical_Cord	H3K4me3	ID:68656
14033	Macrophage_Blood	H4ac	ID:68667
14034	Macrophage_Blood	H4ac	ID:68668
14035	IMR90	BRD4	ID:68711
14036	IMR90	BRD4	ID:68712
14037	IMR90_fibrobasts	BRD4	ID:68713
14038	IMR90_fibrobasts	BRD4	ID:68714
14039	IMR90_fibrobasts	BRD4	ID:68715
14040	HCT-116_Colon_cancer_cell_Colon	TOP1	ID:68774
14041	HCT-116_Colon_cancer_cell_Colon	TOP1	ID:68775
14042	HCT-116_Colon_cancer_cell_Colon	BRD4	ID:68777
14043	HCT-116_Colon_cancer_cell_Colon	POLR2A	ID:68778
14044	HCT-116_Colon_cancer_cell_Colon	POLR2A	ID:68779
14045	HCT-116_Colon_cancer_cell_Colon	TOP1	ID:68780
14046	HCT-116_Colon_cancer_cell_Colon	TOP1	ID:68781
14047	HCT-116_Colon_cancer_cell_Colon	BRD4	ID:68782
14048	HCT-116_Colon_cancer_cell_Colon	BRD4	ID:68783
14049	HCT-116_Colon_cancer_cell_Colon	POLR2A	ID:68784
14050	HCT-116_Colon_cancer_cell_Colon	POLR2A	ID:68785
14051	endocrine_Pancreas	H3K4me3	ID:68791
14052	endocrine_Pancreas	H3K4me3	ID:68792
14053	endocrine_Pancreas	H3K4me3	ID:68793
14054	endocrine_Pancreas	H3K4me3	ID:68794
14055	SH-SY5Y_Neuron	SATB1	ID:68797
14056	SH-SY5Y_Neuron	SATB1	ID:68798
14057	Erythroid_progenitor_Bone_Marrow	GATA2	ID:68819
14058	Erythroid_progenitor_Bone_Marrow	GATA2	ID:68820
14059	Erythroid_progenitor_Bone_Marrow	HDAC2	ID:68821
14060	Erythroid_progenitor_Bone_Marrow	HDAC1	ID:68822
14061	K562_Leukemia_Cell	SPI1	ID:68823
14062	K562_Leukemia_Cell	SPI1	ID:68824
14063	K562_Leukemia_Cell	SPI1	ID:68825
14064	K562_Leukemia_Cell	SPI1	ID:68826
14065	A375_melanoma	HEXIM1	ID:68827
14066	A375_melanoma	HEXIM1	ID:68828
14067	A375_melanoma	CDK9	ID:68830
14068	VAL-3_Embryonic_Stem_Cell	FOXM1	ID:68837
14069	T47D_Embryonic_Stem_Cell_Breast	FOXA1	ID:68838
14070	T47D_Embryonic_Stem_Cell_Breast	FOXA1	ID:68839
14071	T47D_Embryonic_Stem_Cell_Breast	FOXA1	ID:68840
14072	T47D_Embryonic_Stem_Cell_Breast	FOXA1	ID:68841
14073	T47D_Embryonic_Stem_Cell_Breast	FOXA1	ID:68842
14074	T47D_Embryonic_Stem_Cell_Breast	FOXA1	ID:68843
14075	T47D_Embryonic_Stem_Cell_Breast	ESR1	ID:68844
14076	T47D_Embryonic_Stem_Cell_Breast	ESR1	ID:68845
14077	T47D_Embryonic_Stem_Cell_Breast	ESR1	ID:68846
14078	T47D_Embryonic_Stem_Cell_Breast	ESR1	ID:68847
14079	T47D_Embryonic_Stem_Cell_Breast	NR3C1	ID:68848
14080	T47D_Embryonic_Stem_Cell_Breast	NR3C1	ID:68849
14081	T47D_Embryonic_Stem_Cell_Breast	NR3C1	ID:68850
14082	ZR-75-1_Embryonic_Stem_Cell_Breast	FOXA1	ID:68852
14083	ZR-75-1_Embryonic_Stem_Cell_Breast	FOXA1	ID:68853
14084	ZR-75-1_Embryonic_Stem_Cell_Breast	FOXA1	ID:68854
14085	ZR-75-1_Embryonic_Stem_Cell_Breast	FOXA1	ID:68855
14086	ZR-75-1_Embryonic_Stem_Cell_Breast	FOXA1	ID:68856
14087	ZR-75-1_Embryonic_Stem_Cell_Breast	FOXA1	ID:68857
14088	ZR-75-1_Embryonic_Stem_Cell_Breast	ESR1	ID:68858
14089	ZR-75-1_Embryonic_Stem_Cell_Breast	ESR1	ID:68859
14090	ZR-75-1_Embryonic_Stem_Cell_Breast	ESR1	ID:68860
14091	ZR-75-1_Embryonic_Stem_Cell_Breast	ESR1	ID:68861
14092	ZR-75-1_Embryonic_Stem_Cell_Breast	NR3C1	ID:68862
14093	ZR-75-1_Embryonic_Stem_Cell_Breast	NR3C1	ID:68863
14094	ZR-75-1_Embryonic_Stem_Cell_Breast	NR3C1	ID:68864
14095	ZR-75-1_Embryonic_Stem_Cell_Breast	NR3C1	ID:68865
14096	MCF-7_Epithelium_Breast	FOXA1	ID:68866
14097	MCF-7_Epithelium_Breast	FOXA1	ID:68867
14098	MCF-7_Epithelium_Breast	FOXA1	ID:68868
14099	MCF-7_Epithelium_Breast	FOXA1	ID:68869
14100	MCF-7_Epithelium_Breast	FOXA1	ID:68870
14101	MCF-7_Epithelium_Breast	FOXA1	ID:68871
14102	MCF-7_Epithelium_Breast	ESR1	ID:68872
14103	MCF-7_Epithelium_Breast	ESR1	ID:68873
14104	MCF-7_Epithelium_Breast	ESR1	ID:68874
14105	MCF-7_Epithelium_Breast	ESR1	ID:68875
14106	MCF-7_Epithelium_Breast	NR3C1	ID:68876
14107	MCF-7_Epithelium_Breast	NR3C1	ID:68877
14108	MCF-7_Epithelium_Breast	NR3C1	ID:68878
14109	HMC-LTR	H3K9me2	ID:68882
14110	HMC-LT	H3K9me2	ID:68884
14111	HMC-LT	H3K9me2	ID:68885
14112	HMC-LTR	H3K4me3	ID:68886
14113	HMC-LT	H3K4me3	ID:68890
14114	HMC-L	H3K4me3	ID:68894
14115	HMC-P6	H3K4me3	ID:68898
14116	ZR-75-30	H3K4me3	ID:68910
14117	ZR-75-30	H3K4me2	ID:68911
14118	ZR-75-30	H3K4me1	ID:68912
14119	ZR-75-30	KDM5C	ID:68913
14120	ZR-75-30	H3K4me3	ID:68914
14121	ZR-75-30	H3K4me2	ID:68915
14122	ZR-75-30	H3K4me1	ID:68916
14123	ZR-75-30	EP300	ID:68917
14124	ZR-75-30	EP300	ID:68918
14125	ZR-75-30	H3K4me3	ID:68919
14126	ZR-75-30	H3K4me1	ID:68920
14127	ZR-75-30	H3K4me3	ID:68921
14128	ZR-75-30	H3K4me1	ID:68922
14129	ZR-75-30	H3K4me3	ID:68925
14130	ZR-75-30	H3K4me3	ID:68926
14131	ZR-75-30	H3K4me2	ID:68927
14132	ZR-75-30	H3K4me2	ID:68928
14133	ZR-75-30	H3K4me1	ID:68929
14134	ZR-75-30	H3K4me1	ID:68930
14135	ZR-75-30	KDM5C	ID:68932
14136	MCF-10A_Epithelium	SMARCA4	ID:68958
14137	MCF-10A_Epithelium	SMARCA4	ID:68959
14138	NCCIT_Embryonal_carcinoma_cell	SUZ12	ID:68960
14139	NCCIT_Embryonal_carcinoma_cell	PRDM14	ID:68962
14140	NCCIT_Embryonal_carcinoma_cell	CBFA2T2	ID:68963
14141	T47D_Breast	PR	ID:68966
14142	T47D_Breast	PR	ID:68967
14143	T47D_Breast	PR	ID:68968
14144	T47D_Breast	PR	ID:68969
14145	T47D_Breast	ESR1	ID:68970
14146	T47D_Breast	PR	ID:68971
14147	T47D_Breast	ESR1	ID:68972
14148	T47D_Breast	ESR1	ID:68974
14149	T47D_Breast	PR	ID:68975
14150	T47D_Breast	ESR1	ID:68976
14151	T47D_Breast	PR	ID:68977
14152	T_Lymphocyte	H3K4me3	ID:68988
14153	T_Lymphocyte	H3K4me2	ID:68989
14154	T_Lymphocyte	H3K4me3	ID:68990
14155	T_Lymphocyte	H3K4me2	ID:68991
14156	T_Lymphocyte	H3K4me3	ID:68992
14157	T_Lymphocyte	H3K4me2	ID:68993
14158	T_Lymphocyte	H3K4me3	ID:68994
14159	T_Lymphocyte	H3K4me2	ID:68995
14160	T_Lymphocyte	H3K4me3	ID:68996
14161	T_Lymphocyte	H3K4me2	ID:68997
14162	T_Lymphocyte	H3K4me3	ID:68998
14163	T_Lymphocyte	H3K4me2	ID:68999
14164	T_Lymphocyte	H3K4me3	ID:69000
14165	T_Lymphocyte	H3K4me2	ID:69001
14166	T_Lymphocyte	H3K4me3	ID:69002
14167	T_Lymphocyte	H3K4me2	ID:69003
14168	T_Lymphocyte	H3K4me3	ID:69004
14169	T_Lymphocyte	H3K4me2	ID:69005
14170	T_Lymphocyte	H3K4me3	ID:69006
14171	T_Lymphocyte	H3K4me2	ID:69007
14172	T_Lymphocyte	H3K4me3	ID:69008
14173	T_Lymphocyte	H3K4me2	ID:69009
14174	T_Lymphocyte	H3K4me3	ID:69010
14175	T_Lymphocyte	H3K4me2	ID:69011
14176	T_Lymphocyte	H3K4me3	ID:69012
14177	T_Lymphocyte	H3K4me2	ID:69013
14178	T_Lymphocyte	H3K4me2	ID:69015
14179	T_Lymphocyte	H3K4me3	ID:69016
14180	T_Lymphocyte	H3K4me2	ID:69017
14181	T_Lymphocyte	H3K4me3	ID:69018
14182	T_Lymphocyte	H3K4me2	ID:69019
14183	T_Lymphocyte	H3K4me3	ID:69043
14184	T_Lymphocyte	H3K4me2	ID:69044
14185	T_Lymphocyte	H3K4me3	ID:69045
14186	T_Lymphocyte	H3K4me2	ID:69046
14187	T_Lymphocyte	H3K4me3	ID:69047
14188	T_Lymphocyte	H3K4me2	ID:69048
14189	T_Lymphocyte	H3K4me3	ID:69049
14190	T_Lymphocyte	H3K4me2	ID:69050
14191	T_Lymphocyte	H3K4me2	ID:69052
14192	T_Lymphocyte	H3K4me3	ID:69053
14193	T_Lymphocyte	H3K4me2	ID:69054
14194	T_Lymphocyte	H3K4me3	ID:69055
14195	T_Lymphocyte	H3K4me2	ID:69056
14196	T_Lymphocyte	H3K4me2	ID:69058
14197	T_Lymphocyte	H3K4me2	ID:69060
14198	T_Lymphocyte	H3K4me3	ID:69062
14199	T_Lymphocyte	H3K4me2	ID:69063
14200	T_Lymphocyte	H3K4me3	ID:69065
14201	T_Lymphocyte	H3K4me2	ID:69066
14202	T_Lymphocyte	H3K4me3	ID:69068
14203	T_Lymphocyte	H3K4me2	ID:69069
14204	T_Lymphocyte	H3K4me3	ID:69071
14205	T_Lymphocyte	H3K4me2	ID:69072
14206	T_Lymphocyte	H3K4me3	ID:69074
14207	T_Lymphocyte	H3K4me2	ID:69075
14208	T_Lymphocyte	H3K4me3	ID:69077
14209	T_Lymphocyte	H3K4me2	ID:69078
14210	T_Lymphocyte	H3K4me3	ID:69080
14211	T_Lymphocyte	H3K4me2	ID:69081
14212	IMR90_Fibroblast	H4K20me3	ID:69165
14213	IMR90_Fibroblast	H4K20me3	ID:69166
14214	IMR90_Fibroblast	H4K20me3	ID:69167
14215	IMR90_Fibroblast	H4K20me3	ID:69168
14216	Monocyte_Blood	H3K4me3	ID:69177
14217	Monocyte_Blood	H3K4me3	ID:69178
14218	Monocyte_Blood	H3K4me3	ID:69179
14219	Monocyte_Blood	H3K4me3	ID:69180
14220	Monocyte_Blood	H3K4me3	ID:69181
14221	Monocyte_Blood	H3K4me3	ID:69182
14222	Monocyte_Umbilical_Cord	H3K4me3	ID:69184
14223	Monocyte_Umbilical_Cord	H3K4me3	ID:69185
14224	Monocyte_Umbilical_Cord	H3K4me3	ID:69186
14225	Monocyte_Umbilical_Cord	H3K4me3	ID:69188
14226	LNCaP_Epithelium_Prostate	TRIM24	ID:69201
14227	LNCaP_Epithelium_Prostate	TRIM24	ID:69202
14228	LNCaP_Epithelium_Prostate	TRIM24	ID:69203
14229	BJAB_GCB_DLBCL_cells	BIRA	ID:69217
14230	BJAB_GCB_DLBCL_cells	BIRA	ID:69218
14231	HBL1_B_cell_lymphoma	POU2F2	ID:69219
14232	HBL1_B_cell_lymphoma	POU2F2	ID:69220
14233	HuRef_Lymphoblastoid	CENPA	ID:69230
14234	HuRef_Lymphoblastoid	CENPT	ID:69236
14235	HuRef_Lymphoblastoid	CENPT	ID:69238
14236	Cortex_Kidney	SIX2	ID:69246
14237	Cortex_Kidney	SIX2	ID:69247
14238	Cortex_Kidney	SIX2	ID:69248
14239	Cortex_Kidney	SIX2	ID:69249
14240	Cortex_Kidney	EP300	ID:69250
14241	VCaP_Epithelium_Prostate	ERG	ID:69266
14242	VCaP_Epithelium_Prostate	ERG	ID:69267
14243	VCaP_Epithelium_Prostate	ERG	ID:69268
14244	VCaP_Epithelium_Prostate	ERG	ID:69269
14245	VCaP_Epithelium_Prostate	ERG	ID:69270
14246	VCaP_Epithelium_Prostate	ERG	ID:69271
14247	VCaP_Epithelium_Prostate	ERG	ID:69272
14248	VCaP_Epithelium_Prostate	AR	ID:69273
14249	VCaP_Epithelium_Prostate	AR	ID:69274
14250	VCaP_Epithelium_Prostate	AR	ID:69275
14251	VCaP_Epithelium_Prostate	AR	ID:69276
14252	VCaP_Epithelium_Prostate	AR	ID:69277
14253	VCaP_Epithelium_Prostate	AR	ID:69278
14254	VCaP_Epithelium_Prostate	AR	ID:69279
14255	VCaP_Epithelium_Prostate	AR	ID:69280
14256	VCaP_Epithelium_Prostate	AR	ID:69281
14257	VCaP_Epithelium_Prostate	AR	ID:69282
14258	VCaP_Epithelium_Prostate	AR	ID:69283
14259	VCaP_Epithelium_Prostate	AR	ID:69284
14260	VCaP_Epithelium_Prostate	AR	ID:69285
14261	VCaP_Epithelium_Prostate	AR	ID:69287
14262	VCaP_Epithelium_Prostate	AR	ID:69288
14263	VCaP_Epithelium_Prostate	AR	ID:69289
14264	VCaP_Epithelium_Prostate	AR	ID:69290
14265	Jurkat_T_Lymphocyte_Blood	POLR2A	ID:69293
14266	Jurkat_T_Lymphocyte_Blood	POLR2A	ID:69294
14267	Jurkat_T_Lymphocyte_Blood	POLR2A	ID:69295
14268	LNCaP_Epithelium_Prostate	FOXA1	ID:69365
14269	LNCaP_Epithelium_Prostate	H3K27ac	ID:69366
14270	LNCaP_Epithelium_Prostate	H3K27ac	ID:69367
14271	BJELM_Fibroblast_Foreskin	H3K27me3	ID:69410
14272	BJELM_Fibroblast_Foreskin	H3K9ac	ID:69411
14273	BJELM_Fibroblast_Foreskin	H3K4me3	ID:69412
14274	BJEL_Fibroblast_Foreskin	H3K27me3	ID:69413
14275	BJEL_Fibroblast_Foreskin	H3K9ac	ID:69414
14276	BJEL_Fibroblast_Foreskin	H3K4me3	ID:69415
14277	BJ_Fibroblast_Foreskin	H3K27me3	ID:69416
14278	BJ_Fibroblast_Foreskin	H3K9ac	ID:69417
14279	BJ_Fibroblast_Foreskin	H3K4me3	ID:69418
14280	Ramos_B_Lymphocyte	TCF7L1	ID:69437
14281	Foreskin	TP53	ID:69456
14282	Foreskin	TP53	ID:69457
14283	HCT-116_Colon_cancer_cell_Colon	H3K27me2	ID:69459
14284	HCT-116_Colon_cancer_cell_Colon	H3K27me1	ID:69463
14285	SKmel147_Melanoma_Cell	MED1	ID:69515
14286	SKmel147_Melanoma_Cell	INO80	ID:69516
14287	A375_Melanoma_Cell	MED1	ID:69517
14288	A375_Melanoma_Cell	MED1	ID:69518
14289	A375_Melanoma_Cell	H3K27ac	ID:69519
14290	A375_Melanoma_Cell	H3K4me1	ID:69520
14291	A375_Melanoma_Cell	MED1	ID:69521
14292	Smooth_Muscle_Cell_Coronary_artery_smooth_muscle	H3K27ac	ID:69524
14293	Smooth_Muscle_Cell_Coronary_artery_smooth_muscle	H3K27ac	ID:69525
14294	Smooth_Muscle_Cell_Coronary_artery_smooth_muscle	H3K27ac	ID:69526
14295	Reh_Leukemia_Cell	H3K4me3	ID:69529
14296	Nalm6_Leukemia_Cell	H3K4me3	ID:69530
14297	Nalm6_Leukemia_Cell	POLR2A	ID:69533
14298	Nalm6_Leukemia_Cell	POLR2A	ID:69534
14299	Nalm6_Leukemia_Cell	POLR2A	ID:69535
14300	Kasumi-1_Myeloblast_Blood	RUNX1	ID:69541
14301	Kasumi-1_Myeloblast_Blood	RUNX1	ID:69542
14302	MV4-11_Leukemia_Cell	H3K36me3	ID:69555
14303	MV4-11_Leukemia_Cell	H3K36me2	ID:69556
14304	MV4-11_Leukemia_Cell	ASH1L	ID:69557
14305	MV4-11_Leukemia_Cell	PSIP1	ID:69558
14306	MV4-11_Leukemia_Cell	AFF1	ID:69559
14307	GM12878_B_Lymphocyte_Blood	BCLAF1	ID:6958
14308	LNCaP_Epithelium_Prostate	H3K4me2	ID:69591
14309	LNCaP_Epithelium_Prostate	H3K4me2	ID:69592
14310	LNCaP_Epithelium_Prostate	H3K9me2	ID:69594
14311	LNCaP_Epithelium_Prostate	H3K4me2	ID:69595
14312	LNCaP_Epithelium_Prostate	H3K4me2	ID:69596
14313	LNCaP_Epithelium_Prostate	H3K9me2	ID:69597
14314	LNCaP_Epithelium_Prostate	H3K4me2	ID:69599
14315	LNCaP_Epithelium_Prostate	H3K4me2	ID:69600
14316	LNCaP_Epithelium_Prostate	H3K9me2	ID:69602
14317	LNCaP_Epithelium_Prostate	H3K4me2	ID:69603
14318	LNCaP_Epithelium_Prostate	H3K4me2	ID:69604
14319	Jurkat_T_Lymphocyte_Blood	POLR2A	ID:69611
14320	Jurkat_T_Lymphocyte_Blood	POLR2A	ID:69612
14321	Jurkat_T_Lymphocyte_Blood	POLR2A	ID:69613
14322	Jurkat_T_Lymphocyte_Blood	POLR2A	ID:69614
14323	Jurkat_T_Lymphocyte_Blood	CDK7	ID:69615
14324	Jurkat_T_Lymphocyte_Blood	MYC	ID:69616
14325	Jurkat_T_Lymphocyte_Blood	BRD4	ID:69617
14326	Erythroid_Cell	STAG1	ID:69618
14327	Erythroid_Cell	CTCF	ID:69619
14328	Hematopoietic_stem_and_progenitor_cell	STAG1	ID:69620
14329	Hematopoietic_stem_and_progenitor_cell	CTCF	ID:69621
14330	Erythroid_Cell	H3K27me3	ID:69622
14331	Erythroid_Cell	STAG1	ID:69623
14332	Erythroid_Cell	CTCF	ID:69624
14333	Hematopoietic_stem_and_progenitor_cell	H3K27me3	ID:69625
14334	Hematopoietic_stem_and_progenitor_cell	STAG1	ID:69626
14335	Hematopoietic_stem_and_progenitor_cell	CTCF	ID:69627
14336	MDA-MB-231_Epithelium_Mammary_Gland	H3K4me3	ID:69680
14337	MDA-MB-231_Epithelium_Mammary_Gland	H3K4me3	ID:69681
14338	T47D_Breast	KDM5A	ID:69731
14339	T47D_Breast	KDM5A	ID:69732
14340	T47D_Breast	H3K4me3	ID:69734
14341	T47D_Breast	H3K4me3	ID:69735
14342	T47D_Breast	H3K4me3	ID:69736
14343	T47D_Breast	H3K4me3	ID:69738
14344	MV4;11_Blood	H4K5ac	ID:69751
14345	MV4;11_Blood	H4K5ac	ID:69752
14346	MV4;11_Leukemia_Cell_Blood	POLR2A	ID:69753
14347	MV4;11_Leukemia_Cell_Blood	H3K79me2	ID:69754
14348	MV4;11_Leukemia_Cell_Blood	BRD4	ID:69755
14349	MV4;11_Leukemia_Cell_Blood	POLR2A	ID:69756
14350	MV4;11_Leukemia_Cell_Blood	H3K79me2	ID:69757
14351	MV4;11_Leukemia_Cell_Blood	BRD4	ID:69758
14352	MV4;11_Leukemia_Cell_Blood	POLR2A	ID:69759
14353	MV4;11_Leukemia_Cell_Blood	H3K79me2	ID:69760
14354	MV4;11_Leukemia_Cell_Blood	BRD4	ID:69761
14355	MV4;11_Leukemia_Cell_Blood	POLR2A	ID:69762
14356	MV4;11_Leukemia_Cell_Blood	BRD4	ID:69764
14357	MV4;11_Leukemia_Cell_Blood	POLR2A	ID:69765
14358	MV4;11_Leukemia_Cell_Blood	H3K79me2	ID:69766
14359	MV4;11_Leukemia_Cell_Blood	BRD4	ID:69767
14360	MV4;11_Leukemia_Cell_Blood	POLR2A	ID:69768
14361	MV4;11_Leukemia_Cell_Blood	H3K79me2	ID:69769
14362	MV4;11_Leukemia_Cell_Blood	BRD4	ID:69770
14363	MV4;11_Leukemia_Cell_Blood	POLR2A	ID:69771
14364	MV4;11_Leukemia_Cell_Blood	H3K79me2	ID:69772
14365	MV4;11_Leukemia_Cell_Blood	BRD4	ID:69773
14366	HT29_colorectal_adenocarcinoma	JUND	ID:69774
14367	HT29_colorectal_adenocarcinoma	JUND	ID:69775
14368	HT29_colorectal_adenocarcinoma	H3K36me3	ID:69776
14369	HT29_colorectal_adenocarcinoma	H3K36me3	ID:69777
14370	HT29_colorectal_adenocarcinoma	H3K36me3	ID:69778
14371	HT29_colorectal_adenocarcinoma	H3K36me3	ID:69779
14372	HT29_colorectal_adenocarcinoma	POLR2A	ID:69780
14373	HT29_colorectal_adenocarcinoma	POLR2A	ID:69781
14374	HT29_colorectal_adenocarcinoma	POLR2A	ID:69782
14375	HT29_colorectal_adenocarcinoma	POLR2A	ID:69783
14376	HT29_colorectal_adenocarcinoma	POLR2A	ID:69784
14377	HT29_colorectal_adenocarcinoma	POLR2A	ID:69785
14378	HT29_colorectal_adenocarcinoma	POLR2A	ID:69786
14379	HT29_colorectal_adenocarcinoma	POLR2A	ID:69787
14380	HT29_colorectal_adenocarcinoma	POLR2A	ID:69788
14381	HT29_colorectal_adenocarcinoma	POLR2A	ID:69789
14382	HT29_colorectal_adenocarcinoma	H3K27ac	ID:69790
14383	HT29_colorectal_adenocarcinoma	H3K27ac	ID:69791
14384	HT29_colorectal_adenocarcinoma	H3K27ac	ID:69792
14385	HT29_colorectal_adenocarcinoma	H3K27ac	ID:69793
14386	HT29_colorectal_adenocarcinoma	H3K27ac	ID:69794
14387	HT29_colorectal_adenocarcinoma	PPARG	ID:69795
14388	HT29_colorectal_adenocarcinoma	PPARG	ID:69796
14389	HT29_colorectal_adenocarcinoma	PPARG	ID:69797
14390	HT29_colorectal_adenocarcinoma	PPARG	ID:69798
14391	HT29_colorectal_adenocarcinoma	NR1H3	ID:69799
14392	HT29_colorectal_adenocarcinoma	NR1H3	ID:69800
14393	HT29_colorectal_adenocarcinoma	NR1H3	ID:69801
14394	HT29_colorectal_adenocarcinoma	NR1H3	ID:69802
14395	HT29_colorectal_adenocarcinoma	NR1H2	ID:69803
14396	HT29_colorectal_adenocarcinoma	NR1H2	ID:69804
14397	HT29_colorectal_adenocarcinoma	NR1H2	ID:69805
14398	HT29_colorectal_adenocarcinoma	NR1H2	ID:69806
14399	MCF-7_Human_Breast_Cancer_Cell_Breast	NELFE	ID:69807
14400	MCF-7_Human_Breast_Cancer_Cell_Breast	NELFE	ID:69808
14401	MCF-7_Human_Breast_Cancer_Cell_Breast	NELFE	ID:69809
14402	MCF-7_Human_Breast_Cancer_Cell_Breast	NELFE	ID:69810
14403	MCF-7_Human_Breast_Cancer_Cell_Breast	NELFE	ID:69811
14404	MCF-7_Human_Breast_Cancer_Cell_Breast	NELFE	ID:69812
14405	MCF-7_Human_Breast_Cancer_Cell_Breast	NELFE	ID:69813
14406	MCF-7_Human_Breast_Cancer_Cell_Breast	NELFE	ID:69814
14407	MCF-7_Human_Breast_Cancer_Cell_Breast	NELFE	ID:69815
14408	MCF-7_Human_Breast_Cancer_Cell_Breast	NELFE	ID:69816
14409	MCF-7_Human_Breast_Cancer_Cell_Breast	NELFE	ID:69817
14410	MCF-7_Human_Breast_Cancer_Cell_Breast	NELFE	ID:69818
14411	MCF-7_Human_Breast_Cancer_Cell_Breast	NELFE	ID:69819
14412	MCF-7_Human_Breast_Cancer_Cell_Breast	NELFE	ID:69820
14413	MCF-7_Epithelium	FOXA1	ID:69865
14414	Th1	CDK9	ID:69866
14415	MHH-MED-1_Th1	MED1	ID:69868
14416	MHH-MED-1_Th1	MED1	ID:69869
14417	Th1	BRD4	ID:69870
14418	Th1	BRD4	ID:69871
14419	Th1	AFF4	ID:69872
14420	Th1	AFF4	ID:69873
14421	Th1	RELA	ID:69874
14422	Th1	RELA	ID:69875
14423	Th1	H3K4me3	ID:69876
14424	Th2	CDK9	ID:69878
14425	Th1	CDK9	ID:69879
14426	Th2	CDK9	ID:69880
14427	Th1	CDK9	ID:69881
14428	Th1	T	ID:69884
14429	Th2	H3K4me3	ID:69885
14430	Th2	H3	ID:69886
14431	Th1	H3K4me3	ID:69887
14432	endometrioid_adenocarcinoma	POLR2A	ID:69889
14433	endometrioid_adenocarcinoma	ESR1	ID:69891
14434	endometrioid_adenocarcinoma	FOXA1	ID:69893
14435	endometrioid_adenocarcinoma	ESR1	ID:69894
14436	endometrioid_adenocarcinoma	POLR2A	ID:69895
14437	endometrioid_adenocarcinoma	ESR1	ID:69896
14438	endometrioid_adenocarcinoma	ESR1	ID:69899
14439	endometrioid_adenocarcinoma	POLR2A	ID:69900
14440	endometrioid_adenocarcinoma	ESR1	ID:69902
14441	endometrioid_adenocarcinoma	ESR1	ID:69905
14442	melanoma	H3K27me3	ID:69918
14443	melanoma	H3K27me3	ID:69919
14444	melanoma	H3K27me3	ID:69920
14445	Kasumi-3	GATA2	ID:69925
14446	A549_Epithelium_Lung	H3K56ac	ID:69941
14447	A549_Epithelium_Lung	H2AZ	ID:69942
14448	A549_Epithelium_Lung	H3K56ac	ID:69943
14449	A549_Epithelium_Lung	H2AZ	ID:69944
14450	A549_Epithelium_Lung	INO80	ID:69945
14451	LNCaP_Epithelium_Prostate	CHD4	ID:69995
14452	LNCaP_Epithelium_Prostate	SMARCA5	ID:69998
14453	AML_cell	H3K9ac	ID:70002
14454	AML_cell	H3	ID:70003
14455	AML_cell	H3K9ac	ID:70004
14456	AML_cell	H3	ID:70005
14457	AML_cell	H3K9ac	ID:70006
14458	AML_cell	H3	ID:70007
14459	AML_cell	H3K9ac	ID:70008
14460	AML_cell	H3	ID:70009
14461	DU145_Epithelium_Prostate	H3K4me3	ID:70038
14462	DU145_Epithelium_Prostate	H3K4me1	ID:70039
14463	DU145_Epithelium_Prostate	H3K4me3	ID:70040
14464	DU145_Epithelium_Prostate	H3K4me1	ID:70041
14465	DU145_Epithelium_Prostate	H3K4me3	ID:70042
14466	DU145_Epithelium_Prostate	H3K4me1	ID:70043
14467	DU145_Epithelium_Prostate	H3K4me3	ID:70044
14468	DU145_Epithelium_Prostate	H3K4me3	ID:70046
14469	DU145_Epithelium_Prostate	H3K4me1	ID:70047
14470	DU145_Epithelium_Prostate	H3K4me3	ID:70048
14471	DU145_Epithelium_Prostate	H3K4me1	ID:70049
14472	DU145_Epithelium_Prostate	H3K4me3	ID:70050
14473	DU145_Epithelium_Prostate	H3K4me1	ID:70051
14474	DU145_Epithelium_Prostate	H3K4me1	ID:70052
14475	DU145_Epithelium_Prostate	H3K27me3	ID:70053
14476	DU145_Epithelium_Prostate	H3K14ac	ID:70054
14477	KhES-1_Embryonic_Stem_Cell	CTCF	ID:70062
14478	HCT-116_Human_colorectal_tumor	H3K4me3	ID:70063
14479	HCT-116_Human_colorectal_tumor	H3K4me3	ID:70064
14480	HCT-116_Human_colorectal_tumor	H3K4me2	ID:70065
14481	HCT-116_Human_colorectal_tumor	H3K4me2	ID:70066
14482	HCT-116_Human_colorectal_tumor	H3K4me1	ID:70067
14483	HCT-116_Human_colorectal_tumor	H3K4me1	ID:70068
14484	HCT-116_Human_colorectal_tumor	H3K27me3	ID:70069
14485	HCT-116_Human_colorectal_tumor	H3K27me3	ID:70070
14486	HCT-116_Human_colorectal_tumor	H3K4me3	ID:70071
14487	HCT-116_Human_colorectal_tumor	H3K4me3	ID:70072
14488	HCT-116_Human_colorectal_tumor	H3K4me2	ID:70073
14489	HCT-116_Human_colorectal_tumor	H3K4me2	ID:70074
14490	HCT-116_Human_colorectal_tumor	H3K4me1	ID:70075
14491	HCT-116_Human_colorectal_tumor	H3K4me1	ID:70076
14492	HCT-116_Human_colorectal_tumor	H3K27me3	ID:70077
14493	HCT-116_Human_colorectal_tumor	H3K4me2	ID:70079
14494	HCT-116_Human_colorectal_tumor	H3K4me2	ID:70081
14495	HCT-116_Human_colorectal_tumor	H3K27me3	ID:70082
14496	293T	TET2	ID:70093
14497	293T	TET2	ID:70094
14498	293T	TET2	ID:70095
14499	293T	TET2	ID:70096
14500	293T	TET2	ID:70097
14501	293T	TET2	ID:70098
14502	293T	TET2	ID:70099
14503	293T	TET2	ID:70100
14504	LNCaP_Epithelium_Prostate	FOXA1	ID:70106
14505	LNCaP_Epithelium_Prostate	H3K4me2	ID:70107
14506	LNCaP_Epithelium_Prostate	FOXA1	ID:70108
14507	LNCaP_Epithelium_Prostate	H3K4me2	ID:70109
14508	Cortex_Prefrontal	H3K4me3	ID:70112
14509	Cortex_Prefrontal	H3K4me3	ID:70113
14510	Lymphocyte_Blood	H3K4me3	ID:70114
14511	Lymphocyte_Blood	H3K4me3	ID:70115
14512	Lymphocyte_Blood	H3K4me3	ID:70116
14513	NCI-H524	NEUROD1	ID:70118
14514	NCI-H82	ASCL1	ID:70119
14515	NCI-H889	ASCL1	ID:70120
14516	NCI-H2107	ASCL1	ID:70121
14517	H128_Epithelium_Lung	ASCL1	ID:70122
14518	OCI-Ly1_B_cell_lymphoma_Bone_Marrow	KDM2B	ID:70133
14519	MDA-MB-453_Breast	PIAS1	ID:70139
14520	MDA-MB-453_Breast	AR	ID:70140
14521	MDA-MB-453_Breast	AR	ID:70141
14522	MDA-MB-453_Breast	AR	ID:70142
14523	MDA-MB-453_Breast	AR	ID:70143
14524	BE2-C_Neuroblastoma_cell_Bone_Marrow	TEAD4	ID:70162
14525	Keratinocyte_Foreskin	H3K4me1	ID:70165
14526	Keratinocyte_Foreskin	H3K4me1	ID:70166
14527	Stem_cell_Foreskin	H3K4me1	ID:70167
14528	Stem_cell_Foreskin	H3K4me1	ID:70168
14529	Stem_cell_Foreskin	H3K4me3	ID:70169
14530	Stem_cell_Foreskin	H3K4me3	ID:70170
14531	Stem_cell_Foreskin	H3K4me3	ID:70171
14532	Keratinocyte_Foreskin	H3K4me3	ID:70172
14533	Keratinocyte_Foreskin	H3K4me1	ID:70173
14534	Keratinocyte_Foreskin	DNMT3B	ID:70174
14535	Keratinocyte_Foreskin	DNMT3A	ID:70175
14536	Stem_cell_Foreskin	H3K4me3	ID:70176
14537	Stem_cell_Foreskin	H3K4me1	ID:70177
14538	Stem_cell_Foreskin	DNMT3B	ID:70178
14539	Stem_cell_Foreskin	DNMT3A	ID:70179
14540	WIBR3_Embryonic_Stem_Cell_Embryo	H3K9me3	ID:70218
14541	WIBR3_Embryonic_Stem_Cell_Embryo	H3K9me3	ID:70220
14542	WIBR3_Embryonic_Stem_Cell_Embryo	TRIM28	ID:70221
14543	WIBR3_Embryonic_Stem_Cell_Embryo	TRIM28	ID:70222
14544	Stem_cell_Foreskin	DNMT3A	ID:70224
14545	Stem_cell_Foreskin	DNMT3A	ID:70226
14546	Stem_cell_Foreskin	DNMT3A	ID:70228
14547	Keratinocyte_Foreskin	H3K36me3	ID:70229
14548	Stem_cell_Foreskin	H3K36me3	ID:70230
14549	U2OS_Bone	MYC	ID:70560
14550	U2OS_Bone	MYC	ID:70561
14551	A549_Epithelium_Lung	POLR2A	ID:70564
14552	A549_Epithelium_Lung	POLR2A	ID:70565
14553	A549_Epithelium_Lung	POLR2A	ID:70566
14554	A549_Epithelium_Lung	POLR2A	ID:70567
14555	U2OS_Bone	MYC	ID:70568
14556	U2OS_Bone	MYC	ID:70569
14557	GM12878_B_Lymphocyte_Blood	YY1	ID:7060
14558	NCCIT_Epithelium_Embryo	H3K4me3	ID:70708
14559	NCCIT_Epithelium_Embryo	H3K4me3	ID:70709
14560	NCCIT_Epithelium_Embryo	H3K4me3	ID:70710
14561	NCCIT_Epithelium_Embryo	H3K4me3	ID:70711
14562	NCCIT_Epithelium_Embryo	H3K4me3	ID:70712
14563	NCCIT_Epithelium_Embryo	H3K4me3	ID:70713
14564	IMR-5_75_Neuroblastoma_cell	H3K27me3	ID:70714
14565	IMR-5_75_Neuroblastoma_cell	H3K27me3	ID:70715
14566	IMR-5_75_Neuroblastoma_cell	H3K4me3	ID:70716
14567	Neuroblastoma_cell	H3K27me3	ID:70717
14568	Neuroblastoma_cell	H3K27me3	ID:70718
14569	Neuroblastoma_cell	H3K4me3	ID:70719
14570	Neuroblastoma_cell	H3K27me3	ID:70721
14571	Neuroblastoma_cell	H3K4me1	ID:70722
14572	Neuroblastoma_cell	H3K4me3	ID:70723
14573	SH-SY5Y_Neuroblastoma_cell	H3K27me3	ID:70725
14574	SH-SY5Y_Neuroblastoma_cell	H3K4me1	ID:70726
14575	SH-SY5Y_Neuroblastoma_cell	H3K4me3	ID:70727
14576	Neuroblastoma_cell	H3K4me1	ID:70729
14577	Neuroblastoma_cell	H3K4me3	ID:70730
14578	HEK293_HEK_293_Cell_Line	FOXK1	ID:70731
14579	LNCaP_LNCaP_cells	MYC	ID:70752
14580	LNCaP_LNCaP_cells	MYC	ID:70753
14581	LNCaP_LNCaP_cells	MYC	ID:70754
14582	LNCaP_LNCaP_cells	MYC	ID:70755
14583	LNCaP_LNCaP_cells	MYC	ID:70756
14584	HEK293_HEK_293_Cell_Line	OGT	ID:70759
14585	MM1.S_B_Lymphocyte_Blood	HDAC2	ID:70760
14586	MM1.S_B_Lymphocyte_Blood	HDAC3	ID:70761
14587	MM1.S_B_Lymphocyte_Blood	HDAC4	ID:70762
14588	MM1.S_B_Lymphocyte_Blood	HDAC1	ID:70763
14589	HCT-116_Colon_cancer_cell_Colon	TCF7L1	ID:70802
14590	HCT-116_Colon_cancer_cell_Colon	TCF7L1	ID:70803
14591	HCT-116_Colon_cancer_cell_Colon	TCF7L1	ID:70804
14592	HCT-116_Colon_cancer_cell_Colon	MYC	ID:70805
14593	HCT-116_Colon_cancer_cell_Colon	MYC	ID:70806
14594	HCT-116_Colon_cancer_cell_Colon	MYC	ID:70807
14595	HCT-116_Colon_cancer_cell_Colon	MYC	ID:70808
14596	HCT-116_Colon_cancer_cell_Colon	MYC	ID:70809
14597	HCT-116_Colon_cancer_cell_Colon	MYC	ID:70810
14598	HCT-116_Colon_cancer_cell_Colon	SP1	ID:70811
14599	HCT-116_Colon_cancer_cell_Colon	SP1	ID:70812
14600	HCT-116_Colon_cancer_cell_Colon	SP1	ID:70813
14601	HCT-116_Colon_cancer_cell_Colon	SP1	ID:70814
14602	HCT-116_Colon_cancer_cell_Colon	SP1	ID:70815
14603	HCT-116_Colon_cancer_cell_Colon	SP1	ID:70816
14604	U2OS_osteosarcoma	E2F1	ID:70857
14605	hTERT-RPE1_Epithelium	E2F1	ID:70860
14606	BJAB_B_Lymphocyte	TRIM28	ID:70926
14607	BJAB_B_Lymphocyte	SUPT5H	ID:70927
14608	T98G_Glioblastoma_cell	H3K9ac	ID:70928
14609	T98G_Glioblastoma_cell	H3K9ac	ID:70929
14610	Raji_B_Lymphocyte_Blood	POLR2A	ID:70940
14611	A549_Epithelium_Lung	NR3C1	ID:70941
14612	A549_Epithelium_Lung	NR3C1	ID:70942
14613	A549_Epithelium_Lung	NR3C1	ID:70945
14614	A549_Epithelium_Lung	NR3C1	ID:70946
14615	A549_Epithelium_Lung	NR3C1	ID:70947
14616	Raji_B_Lymphocyte_Blood	POLR2A	ID:70948
14617	Raji_B_Lymphocyte_Blood	POLR2A	ID:70949
14618	Raji_B_Lymphocyte_Blood	H3K4me3	ID:70950
14619	Raji_B_Lymphocyte_Blood	H3K4me1	ID:70951
14620	Raji_B_Lymphocyte_Blood	H3K27ac	ID:70952
14621	Raji_B_Lymphocyte_Blood	E2F1	ID:70953
14622	Raji_B_Lymphocyte_Blood	POLR2A	ID:70954
14623	Raji_B_Lymphocyte_Blood	MYC	ID:70955
14624	Raji_B_Lymphocyte_Blood	POLR2A	ID:70957
14625	Raji_B_Lymphocyte_Blood	POLR2A	ID:70958
14626	Raji_B_Lymphocyte_Blood	H3K4me3	ID:70959
14627	Raji_B_Lymphocyte_Blood	H3K4me1	ID:70960
14628	Raji_B_Lymphocyte_Blood	H3K27ac	ID:70961
14629	Raji_B_Lymphocyte_Blood	E2F1	ID:70962
14630	Raji_B_Lymphocyte_Blood	POLR2A	ID:70963
14631	Raji_B_Lymphocyte_Blood	MYC	ID:70964
14632	Raji_B_Lymphocyte_Blood	BRD4	ID:70965
14633	Progenitor_Cells	MED12	ID:70966
14634	Progenitor_Cells	MED12	ID:70967
14635	MCF-7_Human_Breast_Cancer_Cell_Breast	RUNX1	ID:70984
14636	MCF-7_Human_Breast_Cancer_Cell_Breast	RUNX1	ID:70985
14637	Hematopoietic_stem_and_progenitor_cell_Bone_Marrow	MYC	ID:71013
14638	Hematopoietic_stem_and_progenitor_cell_Bone_Marrow	MYC	ID:71014
14639	Hematopoietic_stem_and_progenitor_cell_Bone_Marrow	MYC	ID:71015
14640	Hematopoietic_stem_and_progenitor_cell_Bone_Marrow	MYC	ID:71016
14641	U2OS_Osteosarcoma_cell	H3K9ac	ID:71017
14642	U2OS_Osteosarcoma_cell	H3K9ac	ID:71018
14643	U2OS_Osteosarcoma_cell	H3K4me3	ID:71019
14644	U2OS_Osteosarcoma_cell	H3K4me3	ID:71020
14645	U2OS_Osteosarcoma_cell	CLOCK	ID:71021
14646	U2OS_Osteosarcoma_cell	ARNTL	ID:71023
14647	U2OS_Osteosarcoma_cell	ARNTL	ID:71024
14648	HaCaT_Keratinocyte	TP63	ID:71026
14649	HaCaT_Keratinocyte	TP63	ID:71027
14650	HaCaT_Keratinocyte	TP63	ID:71028
14651	HaCaT_Keratinocyte	TP63	ID:71029
14652	MCFDCIS_Breast	TP63	ID:71034
14653	MCFDCIS_Breast	TP63	ID:71035
14654	Cancer_stem_cell_Colon	H3K9me2	ID:71036
14655	Cancer_stem_cell_Colon	EHMT2	ID:71037
14656	MCF-7_Epithelium	ZNF143	ID:71039
14657	MCF-7_Epithelium	ZNF143	ID:71040
14658	MCF-7_Epithelium	ZNF143	ID:71041
14659	MCF-7_Epithelium	ZNF143	ID:71042
14660	HeLa_Epithelium_Cervix	SETDB1	ID:71056
14661	HeLa_Epithelium_Cervix	ATF7IP	ID:71057
14662	HeLa_Epithelium_Cervix	H3K9me3	ID:71058
14663	MCF-7_Breast	POLR2A	ID:71059
14664	MCF-7_Breast	POLR2A	ID:71060
14665	MCF-7_Breast	POLR2A	ID:71061
14666	MCF-7_Breast	POLR2A	ID:71062
14667	MCF-7_Breast	ESR1	ID:71063
14668	MCF-7_Breast	ESR1	ID:71065
14669	HeLa_Epithelium_Cervix	GATAD2B	ID:71067
14670	HeLa_Epithelium_Cervix	MBD3	ID:71069
14671	MDA-MB-231_Epithelium_Mammary_Gland	H3K9me2	ID:71090
14672	MDA-MB-231_Epithelium_Mammary_Gland	H3K9me2	ID:71091
14673	MDA-MB-231_Epithelium_Mammary_Gland	H3K4me3	ID:71092
14674	MDA-MB-231_Epithelium_Mammary_Gland	H3K4me3	ID:71093
14675	MCF-10A_Epithelium	H3K9me2	ID:71096
14676	MCF-10A_Epithelium	H3K9me2	ID:71097
14677	MCF-10A_Epithelium	H3K4me3	ID:71098
14678	MCF-10A_Epithelium	H3K4me3	ID:71099
14679	VCaP_Epithelium_Prostate	H3K9me3	ID:71102
14680	VCaP_Epithelium_Prostate	CTCF	ID:71103
14681	VCaP_Epithelium_Prostate	CTCF	ID:71104
14682	VCaP_Epithelium_Prostate	CTCF	ID:71105
14683	VCaP_Epithelium_Prostate	CTCF	ID:71106
14684	VCaP_Epithelium_Prostate	AR	ID:71107
14685	VCaP_Epithelium_Prostate	AR	ID:71108
14686	VCaP_Epithelium_Prostate	AR	ID:71109
14687	VCaP_Epithelium_Prostate	AR	ID:71110
14688	chondroblastoma	H3K36me3	ID:71118
14689	T_C28a2_Chondrocyte	H3K36me3	ID:71124
14690	T_C28a2_Chondrocyte	H3K36me3	ID:71125
14691	T_C28a2_Chondrocyte	H3K36me3	ID:71126
14692	T_C28a2_Chondrocyte	H3K36me3	ID:71127
14693	T_C28a2_Chondrocyte	H3K36me3	ID:71128
14694	T_C28a2_Chondrocyte	H3K36me3	ID:71129
14695	T_C28a2_Chondrocyte	H3K36me2	ID:71130
14696	T_C28a2_Chondrocyte	H3K36me2	ID:71132
14697	MCF-10A_Epithelium	BRD4	ID:71136
14698	MCF-10A_Epithelium	BRD4	ID:71137
14699	MCF-10A_Epithelium	BRD4	ID:71138
14700	LNCaP_Epithelium_Prostate	AR	ID:71166
14701	LNCaP_Epithelium_Prostate	AR	ID:71167
14702	LNCaP_Epithelium_Prostate	AR	ID:71168
14703	LNCaP_Epithelium_Prostate	AR	ID:71170
14704	LNCaP_Epithelium_Prostate	RELA	ID:71196
14705	LNCaP_Epithelium_Prostate	RELA	ID:71202
14706	LNCaP_Epithelium_Prostate	RELA	ID:71203
14707	LNCaP_Epithelium_Prostate	PIAS1	ID:71204
14708	LNCaP_Epithelium_Prostate	PIAS1	ID:71205
14709	LNCaP_Epithelium_Prostate	PIAS1	ID:71206
14710	LNCaP_Epithelium_Prostate	PIAS1	ID:71207
14711	LNCaP_Epithelium_Prostate	PIAS1	ID:71208
14712	LNCaP_Epithelium_Prostate	PIAS1	ID:71209
14713	LNCaP_Epithelium_Prostate	PIAS1	ID:71210
14714	LNCaP_Epithelium_Prostate	PIAS1	ID:71211
14715	LNCaP_Epithelium_Prostate	FOXA1	ID:71212
14716	LNCaP_Epithelium_Prostate	FOXA1	ID:71213
14717	LNCaP_Epithelium_Prostate	FOXA1	ID:71214
14718	LNCaP_Epithelium_Prostate	FOXA1	ID:71215
14719	LNCaP_Epithelium_Prostate	FOXA1	ID:71216
14720	LNCaP_Epithelium_Prostate	FOXA1	ID:71217
14721	LNCaP_Epithelium_Prostate	FOXA1	ID:71218
14722	LNCaP_Epithelium_Prostate	FOXA1	ID:71219
14723	LNCaP_Epithelium_Prostate	AR	ID:71223
14724	LNCaP_Epithelium_Prostate	AR	ID:71224
14725	LNCaP_Epithelium_Prostate	AR	ID:71225
14726	LNCaP_Epithelium_Prostate	AR	ID:71226
14727	LNCaP_Epithelium_Prostate	AR	ID:71227
14728	LNCaP_Epithelium_Prostate	RELA	ID:71228
14729	LNCaP_Epithelium_Prostate	RELA	ID:71229
14730	LNCaP_Epithelium_Prostate	RELA	ID:71230
14731	LNCaP_Epithelium_Prostate	RELA	ID:71231
14732	L3.6_Pancreas	BRD4	ID:71232
14733	L3.6_Pancreas	BRD4	ID:71233
14734	Osteoblast	STAT3	ID:71234
14735	Osteoblast	TEAD1	ID:71236
14736	Osteoblast	CEBPB	ID:71242
14737	Osteoblast	CEBPB	ID:71243
14738	Osteoblast	POLR2A	ID:71244
14739	Osteoblast	POLR2A	ID:71245
14740	Osteoblast	POLR2A	ID:71246
14741	Osteoblast	POLR2A	ID:71247
14742	Osteoblast	POLR2A	ID:71248
14743	Osteoblast	POLR2A	ID:71249
14744	Osteoblast	BRD4	ID:71251
14745	Osteoblast	BRD4	ID:71252
14746	Osteoblast	BRD4	ID:71253
14747	Osteoblast	BRD4	ID:71254
14748	Osteoblast	BRD4	ID:71255
14749	BGC823_human_gastric_cancer_cells	H3K9ac	ID:71274
14750	BGC823_human_gastric_cancer_cells	H3K9ac	ID:71275
14751	BGC823_human_gastric_cancer_cells	H3K4me3	ID:71276
14752	BGC823_human_gastric_cancer_cells	H3K4me3	ID:71277
14753	hESC	SMAD3	ID:71282
14754	hESC	SMAD3	ID:71283
14755	hESC	SMAD3	ID:71284
14756	hESC	SMAD3	ID:71285
14757	Fibroblast_Skin	H3K27me3	ID:71312
14758	Fibroblast_Skin	H3K27me3	ID:71313
14759	Fibroblast_Skin	H3K27me3	ID:71314
14760	Fibroblast_Skin	H3K27me3	ID:71315
14761	Fibroblast_Skin	H3K27me3	ID:71316
14762	Fibroblast_Skin	H3K27me3	ID:71317
14763	Fibroblast_Skin	H3K27me3	ID:71318
14764	HCT-116_Colon_cancer_cell_Colon	RAD21	ID:71319
14765	HCT-116_Colon_cancer_cell_Colon	RAD21	ID:71320
14766	HCT-116_Colon_cancer_cell_Colon	RAD21	ID:71321
14767	HCT-116_Colon_cancer_cell_Colon	RAD21	ID:71322
14768	Fibroblast_Skin	H3K27me3	ID:71328
14769	Fibroblast_Skin	H3K27me3	ID:71329
14770	Fibroblast_Skin	H3K4me3	ID:71330
14771	Fibroblast_Skin	H3K4me3	ID:71331
14772	Fibroblast_Skin	H1.4	ID:71332
14773	Fibroblast_Skin	H1.4	ID:71333
14774	Fibroblast_Skin	H1.0	ID:71334
14775	Fibroblast_Skin	H1.0	ID:71335
14776	NCC-59_Gastric_Cancer_Line	H3K4me1	ID:71336
14777	SNU-16_Gastric_Cancer_Line	H3K4me1	ID:71337
14778	OCUM-1_Gastric_Cancer_Line	H3K4me1	ID:71338
14779	Gastric_Primary_Sample	H3K4me1	ID:71339
14780	Gastric_Primary_Sample	H3K4me3	ID:71340
14781	Gastric_Primary_Sample	H3K4me3	ID:71341
14782	Gastric_Primary_Sample	H3K4me3	ID:71342
14783	Gastric_Primary_Sample	H3K4me3	ID:71343
14784	Gastric_Primary_Sample	H3K4me1	ID:71344
14785	Gastric_Primary_Sample	H3K4me1	ID:71345
14786	Gastric_Primary_Sample	H3K4me1	ID:71346
14787	Gastric_Primary_Sample	H3K4me1	ID:71347
14788	Gastric_Primary_Sample	H3K4me1	ID:71348
14789	Gastric_Primary_Sample	H3K4me1	ID:71349
14790	Gastric_Primary_Sample	H3K4me3	ID:71350
14791	Gastric_Primary_Sample	H3K4me1	ID:71351
14792	Gastric_Primary_Sample	H3K4me3	ID:71352
14793	Gastric_Primary_Sample	H3K4me3	ID:71353
14794	Gastric_Primary_Sample	H3K4me3	ID:71354
14795	Gastric_Primary_Sample	H3K4me3	ID:71355
14796	Gastric_Primary_Sample	H3K4me3	ID:71356
14797	Gastric_Primary_Sample	H3K4me3	ID:71357
14798	Gastric_Primary_Sample	H3K4me3	ID:71358
14799	Gastric_Primary_Sample	H3K4me3	ID:71359
14800	Gastric_Primary_Sample	H3K4me3	ID:71360
14801	Gastric_Primary_Sample	H3K4me3	ID:71361
14802	Gastric_Primary_Sample	H3K4me3	ID:71362
14803	Gastric_Primary_Sample	H3K4me1	ID:71363
14804	Gastric_Primary_Sample	H3K4me3	ID:71364
14805	Gastric_Primary_Sample	H3K4me1	ID:71365
14806	Gastric_Primary_Sample	H3K4me3	ID:71366
14807	YCC-22_Gastric_Cancer_Line	H3K4me3	ID:71367
14808	YCC3_Gastric_Cancer_Line	H3K4me1	ID:71368
14809	YCC3_Gastric_Cancer_Line	H3K4me3	ID:71369
14810	FU97_Gastric_Cancer_Line	H3K4me3	ID:71370
14811	Gastric_Primary_Sample	H3K4me1	ID:71371
14812	Gastric_Primary_Sample	H3K4me3	ID:71372
14813	Gastric_Primary_Sample	H3K4me1	ID:71373
14814	Gastric_Primary_Sample	H3K4me3	ID:71374
14815	Gastric_Primary_Sample	H3K4me1	ID:71375
14816	Gastric_Primary_Sample	H3K4me3	ID:71376
14817	Gastric_Primary_Sample	H3K4me3	ID:71378
14818	Gastric_Primary_Sample	H3K4me1	ID:71379
14819	Gastric_Primary_Sample	H3K4me3	ID:71380
14820	Gastric_Primary_Sample	H3K4me1	ID:71381
14821	Gastric_Primary_Sample	H3K4me3	ID:71382
14822	Gastric_Primary_Sample	H3K4me1	ID:71383
14823	Gastric_Primary_Sample	H3K4me3	ID:71384
14824	Gastric_Primary_Sample	H3K4me1	ID:71385
14825	Gastric_Primary_Sample	H3K4me3	ID:71386
14826	Gastric_Primary_Sample	H3K4me1	ID:71387
14827	Gastric_Primary_Sample	H3K4me3	ID:71388
14828	Gastric_Primary_Sample	H3K4me1	ID:71389
14829	Gastric_Primary_Sample	H3K4me3	ID:71390
14830	Gastric_Primary_Sample	H3K4me3	ID:71391
14831	Gastric_Primary_Sample	H3K4me3	ID:71392
14832	Gastric_Primary_Sample	H3K4me3	ID:71393
14833	Gastric_Primary_Sample	H3K4me3	ID:71394
14834	IM95_Gastric_Cancer_Line	H3K4me3	ID:71395
14835	YCC-21_Gastric_Cancer_Line	H3K4me1	ID:71396
14836	YCC-21_Gastric_Cancer_Line	H3K4me3	ID:71397
14837	YCC-7_Gastric_Cancer_Line	H3K4me1	ID:71398
14838	YCC-7_Gastric_Cancer_Line	H3K4me3	ID:71399
14839	MKN7_Gastric_Cancer_Line	H3K4me3	ID:71400
14840	RERF-GC-1B_Gastric_Cancer_Line	H3K4me3	ID:71401
14841	Gastric_Primary_Sample	H3K4me1	ID:71402
14842	HFE145_Gastric_Cancer_Line	H3K4me3	ID:71403
14843	SNU-16_Gastric_Cancer_Line	H3K4me3	ID:71404
14844	SNU-1750_Gastric_Cancer_Line	H3K4me3	ID:71405
14845	NCC-59_Gastric_Cancer_Line	H3K4me3	ID:71406
14846	OCUM-1_Gastric_Cancer_Line	H3K4me3	ID:71407
14847	Gastric_Primary_Sample	H3K4me3	ID:71408
14848	Gastric_Primary_Sample	H3K4me3	ID:71409
14849	Gastric_Primary_Sample	H3K4me3	ID:71410
14850	Gastric_Primary_Sample	H3K4me3	ID:71411
14851	Gastric_Primary_Sample	H3K4me3	ID:71412
14852	Gastric_Primary_Sample	H3K4me3	ID:71413
14853	Gastric_Primary_Sample	H3K4me3	ID:71414
14854	Gastric_Primary_Sample	H3K4me3	ID:71415
14855	Gastric_Primary_Sample	H3K4me1	ID:71416
14856	Gastric_Primary_Sample	H3K4me3	ID:71417
14857	Gastric_Primary_Sample	H3K4me1	ID:71418
14858	Gastric_Primary_Sample	H3K4me3	ID:71419
14859	YCC-22_Gastric_Cancer_Line	H3K4me3	ID:71420
14860	YCC3_Gastric_Cancer_Line	H3K4me1	ID:71421
14861	YCC3_Gastric_Cancer_Line	H3K4me3	ID:71422
14862	FU97_Gastric_Cancer_Line	H3K4me3	ID:71423
14863	Gastric_Primary_Sample	H3K4me1	ID:71424
14864	Gastric_Primary_Sample	H3K4me3	ID:71425
14865	Gastric_Primary_Sample	H3K4me1	ID:71426
14866	Gastric_Primary_Sample	H3K4me3	ID:71427
14867	Gastric_Primary_Sample	H3K4me1	ID:71428
14868	Gastric_Primary_Sample	H3K4me3	ID:71429
14869	Gastric_Primary_Sample	H3K4me1	ID:71430
14870	Gastric_Primary_Sample	H3K4me3	ID:71431
14871	Gastric_Primary_Sample	H3K4me1	ID:71432
14872	Gastric_Primary_Sample	H3K4me3	ID:71435
14873	Gastric_Primary_Sample	H3K4me1	ID:71436
14874	Gastric_Primary_Sample	H3K4me3	ID:71437
14875	Gastric_Primary_Sample	H3K4me3	ID:71439
14876	Gastric_Primary_Sample	H3K4me1	ID:71440
14877	Gastric_Primary_Sample	H3K4me3	ID:71444
14878	Gastric_Primary_Sample	H3K4me3	ID:71445
14879	Gastric_Primary_Sample	H3K4me3	ID:71446
14880	Gastric_Primary_Sample	H3K4me3	ID:71447
14881	IM95_Gastric_Cancer_Line	H3K4me3	ID:71448
14882	YCC-21_Gastric_Cancer_Line	H3K4me1	ID:71449
14883	YCC-21_Gastric_Cancer_Line	H3K4me3	ID:71450
14884	YCC-7_Gastric_Cancer_Line	H3K4me1	ID:71451
14885	YCC-7_Gastric_Cancer_Line	H3K4me3	ID:71452
14886	MKN7_Gastric_Cancer_Line	H3K4me3	ID:71453
14887	RERF-GC-1B_Gastric_Cancer_Line	H3K4me3	ID:71454
14888	Gastric_Primary_Sample	H3K4me1	ID:71455
14889	HFE145_Gastric_Cancer_Line	H3K4me3	ID:71456
14890	SNU-16_Gastric_Cancer_Line	H3K4me3	ID:71457
14891	SNU-1750_Gastric_Cancer_Line	H3K4me3	ID:71458
14892	NCC-59_Gastric_Cancer_Line	H3K4me3	ID:71459
14893	OCUM-1_Gastric_Cancer_Line	H3K4me3	ID:71460
14894	KOPT-K1_T_Lymphocyte_Blood	H3K27ac	ID:71483
14895	786-O_Epithelium_Kidney	POLR2A	ID:71667
14896	786-O_Epithelium_Kidney	POLR2A	ID:71668
14897	786-O_Epithelium_Kidney	CTCF	ID:71669
14898	786-O_Epithelium_Kidney	CTCF	ID:71670
14899	786-O_Epithelium_Kidney	H3K27ac	ID:71671
14900	786-O_Epithelium_Kidney	H3K27ac	ID:71672
14901	786-O_Epithelium_Kidney	H3K4me3	ID:71673
14902	786-O_Epithelium_Kidney	H3K4me3	ID:71674
14903	786-O_Epithelium_Kidney	H3K4me1	ID:71675
14904	786-O_Epithelium_Kidney	H3K4me1	ID:71676
14905	MCF-7_Breast	CTCF	ID:71677
14906	MCF-7_Breast	CTCF	ID:71678
14907	MCF-7_Breast	CTCF	ID:71679
14908	MCF-7_Breast	CTCF	ID:71680
14909	MCF-7_Breast	H3K27ac	ID:71681
14910	MCF-7_Breast	H3K27ac	ID:71682
14911	MCF-7_Breast	H3K27ac	ID:71683
14912	MCF-7_Breast	H3K27ac	ID:71684
14913	MCF-7_Breast	H3K4me1	ID:71685
14914	MCF-7_Breast	H3K4me1	ID:71686
14915	MCF-7_Breast	H3K4me1	ID:71687
14916	MCF-7_Breast	H3K4me1	ID:71688
14917	NCCIT_Embryonal_carcinoma_cell	H2AZ	ID:71691
14918	NCCIT_Embryonal_carcinoma_cell	H3K27me3	ID:71692
14919	NCCIT_Embryonal_carcinoma_cell	H3K27me3	ID:71693
14920	NCCIT_Embryonal_carcinoma_cell	H3K4me3	ID:71694
14921	Monocyte_Blood	H3K27me3	ID:71700
14922	Monocyte_Blood	H3K27me3	ID:71702
14923	Monocyte_Blood	H3K27me3	ID:71703
14924	HEK293_Epithelium_Embryonic_Kidney	H3K36me3	ID:71737
14925	HEK293_Epithelium_Embryonic_Kidney	H3K36me3	ID:71738
14926	HEK293_Epithelium_Embryonic_Kidney	H3K36me3	ID:71739
14927	HEK293_Epithelium_Embryonic_Kidney	H3K36me3	ID:71740
14928	HEK293_Epithelium_Embryonic_Kidney	H3K36me3	ID:71741
14929	HEK293_Epithelium_Embryonic_Kidney	H3K36me3	ID:71744
14930	Fibroblast_Fetal_Lung	SOX4	ID:71746
14931	Fibroblast_Fetal_Lung	SOX4	ID:71747
14932	Fibroblast_Fetal_Lung	SOX4	ID:71748
14933	Fibroblast_Fetal_Lung	H3K27me3	ID:71749
14934	Fibroblast_Fetal_Lung	H3K27me3	ID:71750
14935	Fibroblast_Fetal_Lung	H3K27me3	ID:71751
14936	MRC5_Fibroblast_Lung	H3K27me3	ID:71753
14937	LNCaP_Epithelium_Prostate	NANOG	ID:71756
14938	LNCaP_Epithelium_Prostate	NANOG	ID:71757
14939	LNCaP_Epithelium_Prostate	NANOG	ID:71758
14940	LNCaP_Epithelium_Prostate	NANOG	ID:71759
14941	LNCaP_Epithelium_Prostate	NANOG	ID:71760
14942	Neuron_Fetal_Brain	H3K4me3	ID:71774
14943	Neuron_Fetal_Brain	H3K4me1	ID:71775
14944	Beta_cell	PAX6	ID:71776
14945	Beta_cell	PAX6	ID:71777
14946	Monocyte_Blood	H3K4me3	ID:71778
14947	Monocyte_Blood	H3K4me3	ID:71779
14948	Monocyte_Blood	H3K4me3	ID:71780
14949	MCF-7	H3K4me3	ID:71799
14950	MCF-7	H3K4me3	ID:71800
14951	MCF-7	H3K4me3	ID:71801
14952	MCF-7	H3K4me3	ID:71802
14953	MCF-7	H3K27me3	ID:71805
14954	MCF-7	H3K27me3	ID:71806
14955	Breast	FOXA1	ID:71807
14956	MCF-7_Breast	FOXA1	ID:71808
14957	VCaP_Epithelium_Prostate	ERG	ID:71839
14958	MCF-7	ESR1	ID:71855
14959	MCF-7	ESR1	ID:71856
14960	MCF-7	ESR1	ID:71857
14961	MCF-7	ESR1	ID:71858
14962	MCF-7_Breast	ESR1	ID:71859
14963	MCF-7_Breast	SMC1A	ID:71860
14964	MCF-7_Breast	MED1	ID:71861
14965	MCF-7_Breast	NIPBL	ID:71862
14966	MCF-7_Breast	ESR1	ID:71863
14967	MCF-7_Breast	SMC1A	ID:71864
14968	MCF-7_Breast	MED1	ID:71865
14969	MCF-7_Breast	NIPBL	ID:71866
14970	A549_Epithelium_Lung	SMC1A	ID:71867
14971	A549_Epithelium_Lung	MED1	ID:71868
14972	A549_Epithelium_Lung	NIPBL	ID:71869
14973	A549_Epithelium_Lung	SMC1A	ID:71870
14974	A549_Epithelium_Lung	MED1	ID:71871
14975	A549_Epithelium_Lung	NIPBL	ID:71872
14976	HepG2_hepatocellular_carcinoma	SMC1A	ID:71873
14977	HepG2_hepatocellular_carcinoma	MED1	ID:71874
14978	HepG2_hepatocellular_carcinoma	NIPBL	ID:71875
14979	HepG2_hepatocellular_carcinoma	SMC1A	ID:71876
14980	HepG2_hepatocellular_carcinoma	MED1	ID:71877
14981	HepG2_hepatocellular_carcinoma	NIPBL	ID:71878
14982	K562_Haematopoietic_and_lymphoid	GTF2B	ID:71922
14983	K562_Haematopoietic_and_lymphoid	GTF2B	ID:71925
14984	U2OS_Bone	MYC	ID:71933
14985	U2OS_Bone	MYC	ID:71934
14986	U2OS_Bone	MYC	ID:71935
14987	U2OS_Bone	MYC	ID:71936
14988	SEES-3_Embryonic_Stem_Cell	H3K4me3	ID:71942
14989	SEES-3_Embryonic_Stem_Cell	H3K4me3	ID:71943
14990	HCT-116_Human_colorectal_carcinoma	BANP	ID:71950
14991	HCT-116_Human_colorectal_carcinoma	BANP	ID:71951
14992	T47D_Breast	ESR1	ID:71952
14993	U2OS_Bone	ESR1	ID:71968
14994	U2OS_Bone	ESR1	ID:71969
14995	KARPAS-422_B_cell_lymphoma	H3K27me3	ID:71970
14996	KARPAS-422_B_cell_lymphoma	H3K27me3	ID:71973
14997	KARPAS-422_B_cell_lymphoma	H3K27me3	ID:71974
14998	KARPAS-422_B_cell_lymphoma	H3K27me3	ID:71975
14999	KARPAS-422_B_cell_lymphoma	H3K9me3	ID:71976
15000	KARPAS-422_B_cell_lymphoma	H3K9me3	ID:71977
15001	KARPAS-422_B_cell_lymphoma	H3K9me3	ID:71978
15002	Fibroblast	H3K4me3	ID:72001
15003	Fibroblast	H3K27me3	ID:72002
15004	Fibroblast	H3K4me3	ID:72003
15005	Fibroblast	H3K4me3	ID:72005
15006	hESC	H3K4me3	ID:72043
15007	hESC	H3K27me3	ID:72044
15008	hESC	H3K4me3	ID:72045
15009	hESC	H3K4me3	ID:72047
15010	hESC	H3K27me3	ID:72048
15011	Gen2.2	MYC	ID:72049
15012	Leukemic_cells_Bone_Marrow	AFF1	ID:72089
15013	HEK293_Kidney	H3K14ac	ID:72090
15014	HEK293_Kidney	H3K14ac	ID:72091
15015	NB4_Leukemic_cells	RUNX1	ID:72094
15016	MV4-11R_Acute_myeloid_leukemia	H3K4me3	ID:72095
15017	MV4-11_Acute_myeloid_leukemia	H3K4me3	ID:72096
15018	MV4-11_Acute_myeloid_leukemia	H3K27me3	ID:72098
15019	HCT-116_colorectal_carcinoma_derived_cell_line	SMARCC1	ID:72099
15020	HCT-116_colorectal_carcinoma_derived_cell_line	SMARCC1	ID:72101
15021	HCT-116_colorectal_carcinoma_derived_cell_line	SMARCA4	ID:72102
15022	HCT-116_colorectal_carcinoma_derived_cell_line	H3K4me3	ID:72103
15023	HCT-116_colorectal_carcinoma_derived_cell_line	H3K4me1	ID:72104
15024	HCT-116_colorectal_carcinoma_derived_cell_line	H3K4me3	ID:72105
15025	HCT-116_colorectal_carcinoma_derived_cell_line	H3K4me1	ID:72106
15026	TTC-549_Liver_tumour_cell_Liver	H3K4me3	ID:72107
15027	TTC-549_Liver_cell_Liver	H3K4me1	ID:72108
15028	TTC-549_Liver_cell_Liver	SMARCA4	ID:72109
15029	TTC-549_Liver_cell_Liver	SMARCC1	ID:72110
15030	TTC-549_Liver_tumour_cell_Liver	H3K4me3	ID:72111
15031	TTC-549_Liver_cell_Liver	H3K4me1	ID:72112
15032	TTC-549_Liver_cell_Liver	SMARCA4	ID:72113
15033	TTC-549_Liver_cell_Liver	SMARCC1	ID:72114
15034	BT-16_Brain	H3K4me3	ID:72115
15035	BT-16_Brain	H3K4me1	ID:72116
15036	BT-16_Brain	H3K4me3	ID:72117
15037	BT-16_Brain	H3K4me1	ID:72118
15038	BT-16_Brain	SMARCA4	ID:72119
15039	BT-16_Brain	SMARCC1	ID:72120
15040	BT-16_Brain	SMARCA4	ID:72121
15041	BT-16_Brain	SMARCC1	ID:72122
15042	G-401_Kidney	H3K4me3	ID:72123
15043	G-401_Kidney	H3K4me1	ID:72124
15044	G-401_Kidney	SMARCC1	ID:72126
15045	G-401_Kidney	H3K4me3	ID:72127
15046	G-401_Kidney	H3K4me1	ID:72128
15047	G-401_Kidney	SMARCC1	ID:72130
15048	Brain	H3K4me3	ID:72132
15049	Brain	H3K4me1	ID:72133
15050	Brain	H3K4me1	ID:72135
15051	Kidney	H3K36me3	ID:72138
15052	Brain	H3K36me3	ID:72139
15053	Brain	H3K36me3	ID:72140
15054	Kidney	H3K4me3	ID:72141
15055	Kidney	H3K4me1	ID:72142
15056	Kidney	H3K4me3	ID:72143
15057	Kidney	H3K4me1	ID:72144
15058	Kidney	H3K4me3	ID:72145
15059	Kidney	H3K4me1	ID:72146
15060	Liver	H3K4me3	ID:72147
15061	Liver	H3K4me1	ID:72148
15062	Brain	H3K4me3	ID:72149
15063	Brain	H3K4me1	ID:72150
15064	Brain	H3K4me3	ID:72151
15065	Brain	H3K4me1	ID:72152
15066	Monocyte	H3K4me3	ID:72217
15067	Monocyte_Blood	H3K27me3	ID:72218
15068	Monocyte_Blood	H3K4me3	ID:72219
15069	JHU-029	TP63	ID:72220
15070	Monocyte_Blood	H3K4me3	ID:72221
15071	Monocyte_Blood	H3K4me1	ID:72222
15072	Monocyte_Blood	H3K4me3	ID:72223
15073	Monocyte_Blood	H3K4me1	ID:72225
15074	Monocyte_Blood	H3K4me3	ID:72226
15075	Monocyte_Blood	H3K9me3	ID:72227
15076	Monocyte_Blood	H3K4me3	ID:72228
15077	Monocyte_Blood	H3K4me1	ID:72229
15078	Monocyte_Blood	H3K4me3	ID:72230
15079	Monocyte_Blood	H3K9me3	ID:72231
15080	Monocyte_Blood	H3K9me3	ID:72232
15081	Monocyte_Blood	H3K9me3	ID:72233
15082	Monocyte_Blood	H3K4me3	ID:72234
15083	Monocyte_Blood	H3K4me3	ID:72235
15084	Monocyte_Blood	H3K27me3	ID:72236
15085	Monocyte_Blood	H3K4me1	ID:72237
15086	Monocyte_Blood	H3K4me3	ID:72238
15087	Monocyte_Blood	H3K4me1	ID:72239
15088	Monocyte_Blood	H3K4me1	ID:72240
15089	Monocyte_Blood	H3K9me3	ID:72241
15090	Monocyte_Blood	H3K4me1	ID:72242
15091	Monocyte_Blood	H3K9me3	ID:72243
15092	Monocyte_Blood	H3K4me1	ID:72244
15093	Monocyte_Blood	H3K9me3	ID:72245
15094	Monocyte_Blood	H3K4me1	ID:72246
15095	Monocyte_Blood	H3K4me1	ID:72247
15096	Monocyte_Blood	H3K27me3	ID:72248
15097	Monocyte_Blood	H3K4me3	ID:72249
15098	Monocyte_Blood	H3K4me3	ID:72250
15099	Monocyte_Blood	H3K27me3	ID:72251
15100	Monocyte_Blood	H3K4me1	ID:72252
15101	Monocyte_Blood	H3K9me3	ID:72253
15102	Monocyte_Blood	H3K4me1	ID:72254
15103	Monocyte_Blood	H3K4me1	ID:72255
15104	Monocyte_Blood	H3K4me1	ID:72256
15105	Monocyte_Blood	H3K27me3	ID:72257
15106	Monocyte_Blood	H3K27me3	ID:72258
15107	Monocyte_Blood	H3K4me1	ID:72259
15108	Monocyte_Blood	H3K4me1	ID:72260
15109	Monocyte_Blood	H3K27me3	ID:72261
15110	Monocyte_Blood	H3K4me3	ID:72262
15111	Monocyte_Blood	H3K4me3	ID:72263
15112	Monocyte_Blood	H3K4me1	ID:72264
15113	Monocyte_Blood	H3K4me1	ID:72266
15114	Monocyte_Blood	H3K27me3	ID:72267
15115	Monocyte_Blood	H3K4me1	ID:72268
15116	Monocyte_Blood	H3K27me3	ID:72269
15117	Monocyte_Blood	H3K4me3	ID:72270
15118	Monocyte_Blood	H3K9me3	ID:72271
15119	Monocyte_Blood	H3K4me1	ID:72272
15120	Monocyte_Blood	H3K4me1	ID:72273
15121	Monocyte_Blood	H3K4me1	ID:72274
15122	Monocyte_Blood	H3K4me3	ID:72275
15123	Monocyte_Blood	H3K4me1	ID:72276
15124	Monocyte_Blood	H3K27me3	ID:72277
15125	Monocyte_Blood	H3K4me3	ID:72278
15126	Monocyte_Blood	H3K27me3	ID:72279
15127	Monocyte_Blood	H3K9me3	ID:72280
15128	Monocyte_Blood	H3K4me3	ID:72281
15129	Monocyte_Blood	H3K4me1	ID:72282
15130	Monocyte_Blood	H3K4me3	ID:72283
15131	Monocyte_Blood	H3K27me3	ID:72284
15132	Monocyte_Blood	H3K9me3	ID:72285
15133	Monocyte_Blood	H3K4me3	ID:72286
15134	Monocyte_Blood	H3K27me3	ID:72287
15135	Monocyte_Blood	H3K4me3	ID:72288
15136	Monocyte_Blood	H3K4me1	ID:72289
15137	Monocyte_Blood	H3K27me3	ID:72290
15138	Monocyte_Blood	H3K4me1	ID:72291
15139	Monocyte_Blood	H3K27me3	ID:72292
15140	Monocyte_Blood	H3K9me3	ID:72293
15141	Monocyte_Blood	H3K4me3	ID:72294
15142	Monocyte_Blood	H3K4me1	ID:72295
15143	Monocyte_Blood	H3K4me1	ID:72296
15144	Monocyte_Blood	H3K4me3	ID:72297
15145	Monocyte_Blood	H3K4me3	ID:72298
15146	Monocyte_Blood	H3K4me1	ID:72299
15147	Monocyte_Blood	H3K4me1	ID:72300
15148	Monocyte_Blood	H3K4me3	ID:72301
15149	Monocyte_Blood	H3K4me1	ID:72302
15150	Monocyte_Blood	H3K4me1	ID:72303
15151	Monocyte_Blood	H3K9me3	ID:72304
15152	Monocyte_Blood	H3K4me1	ID:72305
15153	Monocyte_Blood	H3K4me3	ID:72306
15154	Monocyte_Blood	H3K27me3	ID:72307
15155	Monocyte_Blood	H3K4me3	ID:72308
15156	Monocyte_Blood	H3K4me3	ID:72309
15157	Monocyte_Blood	H3K27me3	ID:72310
15158	Monocyte_Blood	H3K27me3	ID:72311
15159	Monocyte_Blood	H3K4me1	ID:72312
15160	Monocyte_Blood	H3K4me3	ID:72313
15161	Monocyte_Blood	H3K4me3	ID:72314
15162	Monocyte_Blood	H3K4me3	ID:72315
15163	Monocyte_Blood	H3K4me1	ID:72316
15164	SH-SY5Y_EPOP_Overexpression	H3K4me3	ID:72331
15165	SH-SY5Y_EPOP_Knockdown	H3K4me3	ID:72332
15166	SH-SY5Y	H3K4me3	ID:72333
15167	BT168_Glioblastoma_Stem_Cell	POLR2A	ID:72334
15168	Glioblastoma_Stem_Cell	POLR2A	ID:72335
15169	Glioblastoma_Stem_Cell	MYC	ID:72337
15170	U87_Glioblastoma_cell	POLR2A	ID:72338
15171	U87_Glioblastoma_cell	POLR2A	ID:72339
15172	U87_Glioblastoma_cell	POLR2A	ID:72340
15173	U87_Glioblastoma_cell	POLR2A	ID:72341
15174	Gen2.2_Plasmacytoid_dendritic_cell	POLR2A	ID:72344
15175	Gen2.2_Plasmacytoid_dendritic_cell	BRD4	ID:72345
15176	Gen2.2_Plasmacytoid_dendritic_cell	POLR2A	ID:72346
15177	Gen2.2_Plasmacytoid_dendritic_cell	BRD4	ID:72347
15178	CAL-1_Plasmacytoid_dendritic_cell	POLR2A	ID:72348
15179	CAL-1_Plasmacytoid_dendritic_cell	POLR2A	ID:72350
15180	CAL-1_Plasmacytoid_dendritic_cell	BRD4	ID:72351
15181	Kasumi-1_Acute_myeloid_leukemia	RUNX1	ID:72352
15182	Kasumi-1_Acute_myeloid_leukemia	HDAC2	ID:72353
15183	Kasumi-1_Acute_myeloid_leukemia	HDAC1	ID:72354
15184	Kasumi-1_Acute_myeloid_leukemia	EP300	ID:72355
15185	Kasumi-1_Acute_myeloid_leukemia	TAL1	ID:72356
15186	Kasumi-1_Acute_myeloid_leukemia	GATA2	ID:72357
15187	Kasumi-1_Acute_myeloid_leukemia	RUNX1	ID:72358
15188	Kasumi-1_Acute_myeloid_leukemia	ERG	ID:72359
15189	Kasumi-1_Acute_myeloid_leukemia	FLI1	ID:72360
15190	IMR90	H3K4me3	ID:72361
15191	U2OS_Bone	CTCF	ID:72362
15192	U2OS_Bone	H3K4me3	ID:72364
15193	Kasumi-1_Acute_myeloid_leukemia	H4ac	ID:72365
15194	Gen2.2_Plasmacytoid_dendritic_cell	TCF4	ID:72366
15195	CAL-1_Plasmacytoid_dendritic_cell	TCF4	ID:72367
15196	Cortex_Embryonic_Kidney	SIX1	ID:72382
15197	Cortex_Embryonic_Kidney	SIX1	ID:72383
15198	Cardiomyocyte	POLR2A	ID:72392
15199	HCC1954_Breast	POLR2A	ID:72393
15200	HCC1954_Breast	POLR2A	ID:72394
15201	NCI-H2087_Epithelium_Lung	POLR2A	ID:72395
15202	Raji_Lymphoblast	POLR2A	ID:72396
15203	NOMO-1_Acute_myeloid_leukemia	BRD9	ID:72398
15204	MCF-7_Human_Breast_Cancer_Cell_Breast	POLR2A	ID:72399
15205	MCF-7_Human_Breast_Cancer_Cell_Breast	POLR2A	ID:72400
15206	MCF-7_Human_Breast_Cancer_Cell_Breast	POLR2A	ID:72401
15207	MCF-7_Human_Breast_Cancer_Cell_Breast	POLR2A	ID:72402
15208	MCF-7_Human_Breast_Cancer_Cell_Breast	POLR2A	ID:72403
15209	MCF-7_Human_Breast_Cancer_Cell_Breast	POLR2A	ID:72404
15210	MCF-7_Human_Breast_Cancer_Cell_Breast	POLR2A	ID:72405
15211	MCF-7_Human_Breast_Cancer_Cell_Breast	POLR2A	ID:72406
15212	MCF-7_Human_Breast_Cancer_Cell_Breast	POLR2A	ID:72407
15213	MCF-7_Human_Breast_Cancer_Cell_Breast	POLR2A	ID:72408
15214	MCF-7_Human_Breast_Cancer_Cell_Breast	POLR2A	ID:72409
15215	MCF-7_Human_Breast_Cancer_Cell_Breast	POLR2A	ID:72410
15216	MCF-7_Human_Breast_Cancer_Cell_Breast	POLR2A	ID:72411
15217	MCF-7_Human_Breast_Cancer_Cell_Breast	POLR2A	ID:72412
15218	MCF-7_Human_Breast_Cancer_Cell_Breast	POLR2A	ID:72413
15219	MCF-7_Human_Breast_Cancer_Cell_Breast	POLR2A	ID:72414
15220	MCF-7_Human_Breast_Cancer_Cell_Breast	POLR2A	ID:72415
15221	MCF-7_Human_Breast_Cancer_Cell_Breast	POLR2A	ID:72416
15222	Th2	POLR2A	ID:72417
15223	Th1	POLR2A	ID:72418
15224	Th2	POLR2A	ID:72419
15225	Th1	POLR2A	ID:72420
15226	Th2	POLR2A	ID:72421
15227	Th2	POLR2A	ID:72422
15228	Th1	POLR2A	ID:72423
15229	Th1	POLR2A	ID:72424
15230	K562_Erythroblast_Bone_Marrow	ORC2	ID:72426
15231	BJELM_Fibroblast_Foreskin	POLR2A	ID:72427
15232	BJEL_Fibroblast_Foreskin	POLR2A	ID:72428
15233	BJ_Fibroblast_Foreskin	POLR2A	ID:72429
15234	A375_Melanoma_Cell	POLR2A	ID:72430
15235	A375_Melanoma_Cell	POLR2A	ID:72431
15236	U87_glioma_cancer_cell_line_overexpressing_sGC-beta1	GUCY1B3	ID:72432
15237	BJAB_B_Lymphocyte	POLR2A	ID:72436
15238	K562_Haematopoietic_and_lymphoid	POLR2A	ID:72442
15239	K562_Haematopoietic_and_lymphoid	POLR2A	ID:72444
15240	SEM_B_cell_precursor	AFF4	ID:72466
15241	SEM_B_cell_precursor	AFF4	ID:72467
15242	Breast	ESR1	ID:72498
15243	Breast	ESR1	ID:72500
15244	Breast	ESR1	ID:72502
15245	Breast	ESR1	ID:72504
15246	Breast	ESR1	ID:72506
15247	Breast	ESR1	ID:72508
15248	Neural_Progenitor_Cell	H3K9me3	ID:72551
15249	Neural_Progenitor_Cell	TRIM28	ID:72552
15250	U937_Monocyte	ZNF143	ID:72553
15251	A375_Melanoma_Cell	POLR2A	ID:72601
15252	A375_Melanoma_Cell	POLR2A	ID:72602
15253	A375_Melanoma_Cell	HEXIM1	ID:72603
15254	A375_Melanoma_Cell	HEXIM1	ID:72604
15255	A375_Melanoma_Cell	CDK9	ID:72605
15256	A375_Melanoma_Cell	CDK9	ID:72606
15257	A375_Melanoma_Cell	HEXIM1	ID:72608
15258	A375_Melanoma_Cell	HEXIM1	ID:72610
15259	A375_Melanoma_Cell	SP1	ID:72611
15260	A375_Melanoma_Cell	SP1	ID:72612
15261	Endothelial_Cell_Umbilical_Vein	H3K27me3	ID:72615
15262	Endothelial_Cell_Umbilical_Vein	H3K4me1	ID:72616
15263	Endothelial_Cell_Umbilical_Vein	H3K4me2	ID:72617
15264	Endothelial_Cell_Umbilical_Vein	H3K4me3	ID:72618
15265	Endothelial_Cell_Umbilical_Vein	POLR2A	ID:72619
15266	Endothelial_Cell_Umbilical_Vein	POLR2A	ID:72620
15267	Endothelial_Cell_Umbilical_Vein	POLR2A	ID:72621
15268	Endothelial_Cell_Umbilical_Vein	POLR2A	ID:72622
15269	Endothelial_Cell_Umbilical_Vein	ETS1	ID:72623
15270	Endothelial_Cell_Umbilical_Vein	ETS1	ID:72624
15271	Endothelial_Cell_Umbilical_Vein	ETS1	ID:72625
15272	Endothelial_Cell_Umbilical_Vein	ETS1	ID:72626
15273	Endothelial_Cell_Umbilical_Vein	ETS1	ID:72627
15274	Endothelial_Cell_Umbilical_Vein	ETS1	ID:72628
15275	Endothelial_Cell_Umbilical_Vein	BRD4	ID:72629
15276	Endothelial_Cell_Umbilical_Vein	BRD4	ID:72630
15277	HEK293FT_Kidney	HOXA9	ID:72702
15278	HEK293FT_Kidney	NUP98-HOXA9	ID:72703
15279	THP-1_Leukemic_cells	H3K4me3	ID:72756
15280	RS4_Leukemic_cells	H3K4me3	ID:72757
15281	RWPE1_Epithelium_Prostate	H3K4me3	ID:72760
15282	RWPE1_Epithelium_Prostate	H3K4me3	ID:72761
15283	RWPE1_Epithelium_Prostate	H3K4me1	ID:72762
15284	RWPE1_Epithelium_Prostate	H3K4me1	ID:72763
15285	RWPE1_Epithelium_Prostate	H3K36me3	ID:72764
15286	RWPE1_Epithelium_Prostate	H3K36me3	ID:72765
15287	RWPE1_Epithelium_Prostate	H3K27me3	ID:72766
15288	RWPE1_Epithelium_Prostate	H3K27me3	ID:72767
15289	K562_Leukemia_Cell	ASCL1	ID:72768
15290	B_Lymphocyte	H3K4me3	ID:72771
15291	B_Lymphocyte	H3K4me2	ID:72772
15292	B_Lymphocyte	H3K4me3	ID:72773
15293	B_Lymphocyte	H3K4me2	ID:72774
15294	B_Lymphocyte	H3K4me3	ID:72775
15295	B_Lymphocyte	H3K4me2	ID:72776
15296	B_Lymphocyte	H3K4me3	ID:72777
15297	B_Lymphocyte	H3K4me2	ID:72778
15298	HCT-116_Colon_cancer_cell_Colon	CTCF	ID:72779
15299	K562_Leukemia_Bone	CTCF	ID:72780
15300	K562_Leukemia_Bone	CTCF	ID:72781
15301	K562_Erythroblast_Bone_Marrow	H3K4me3	ID:72782
15302	K562_Erythroblast_Bone_Marrow	H3K4me3	ID:72783
15303	K562_Erythroblast_Bone_Marrow	H3K4me3	ID:72784
15304	K562_Erythroblast_Bone_Marrow	H3K4me3	ID:72785
15305	K562_Erythroblast_Bone_Marrow	H3K4me3	ID:72786
15306	HeLa_Epithelium_Cervix	LMNA	ID:72793
15307	meningioma	TRAF7	ID:72854
15308	meningioma	TRAF7	ID:72855
15309	meningioma	TRAF7	ID:72856
15310	meningioma	TRAF7	ID:72857
15311	Snap-frozen_tissue	H3K4me2	ID:72858
15312	Snap-frozen_tissue	H3K4me2	ID:72859
15313	Snap-frozen_tissue	H3K4me2	ID:72860
15314	Snap-frozen_tissue	H3K4me2	ID:72861
15315	Snap-frozen_tissue	H3K4me2	ID:72862
15316	Snap-frozen_tissue	H3K4me2	ID:72863
15317	Snap-frozen_tissue	H3K4me2	ID:72864
15318	Snap-frozen_tissue	H3K4me2	ID:72865
15319	Snap-frozen_tissue	H3K4me2	ID:72866
15320	Snap-frozen_tissue	H3K4me2	ID:72867
15321	Snap-frozen_tissue	H3K4me2	ID:72868
15322	Snap-frozen_tissue	H3K4me2	ID:72869
15323	Snap-frozen_tissue	H3K4me2	ID:72870
15324	Snap-frozen_tissue	H3K4me2	ID:72871
15325	Snap-frozen_tissue	H3K4me2	ID:72872
15326	Snap-frozen_tissue	H3K4me2	ID:72873
15327	Snap-frozen_tissue	H3K4me2	ID:72874
15328	Snap-frozen_tissue	H3K4me2	ID:72876
15329	Snap-frozen_tissue	H3K4me2	ID:72877
15330	Rh18_rhabdomyosarcoma	MYF5	ID:72878
15331	Cardiomyocyte	TBX5	ID:72907
15332	MHH-MED-1_Cardiomyocyte	MED1	ID:72908
15333	Cardiomyocyte	H3K4me3	ID:72909
15334	Cardiomyocyte	H3K36me3	ID:72910
15335	Cardiomyocyte	H3K27me3	ID:72911
15336	Cardiomyocyte	GATA4	ID:72912
15337	Cardiomyocyte	HDAC2	ID:72913
15338	Cardiomyocyte	H3K4me3	ID:72914
15339	Cardiomyocyte	H3K36me3	ID:72915
15340	Cardiomyocyte	H3K27me3	ID:72916
15341	Cardiomyocyte	TBX5	ID:72917
15342	MHH-MED-1_Cardiomyocyte	MED1	ID:72918
15343	Cardiomyocyte	H3K4me3	ID:72919
15344	Cardiomyocyte	H3K36me3	ID:72920
15345	Cardiomyocyte	H3K27me3	ID:72921
15346	Cardiomyocyte	GATA4	ID:72922
15347	Cardiomyocyte	TBX5	ID:72923
15348	MHH-MED-1_Cardiomyocyte	MED1	ID:72924
15349	Cardiomyocyte	H3K4me3	ID:72925
15350	Cardiomyocyte	H3K36me3	ID:72926
15351	Cardiomyocyte	H3K27me3	ID:72927
15352	Cardiomyocyte	GATA4	ID:72928
15353	Cardiomyocyte	TBX5	ID:72929
15354	Cardiomyocyte	H3K4me3	ID:72931
15355	Cardiomyocyte	H3K36me3	ID:72932
15356	Cardiomyocyte	H3K27me3	ID:72933
15357	Cardiomyocyte	GATA4	ID:72934
15358	Cardiomyocyte	HDAC2	ID:72935
15359	Cardiomyocyte	H3K36me3	ID:72936
15360	Cardiomyocyte	H3K27me3	ID:72937
15361	Cardiomyocyte	H3K4me3	ID:72938
15362	Cardiomyocyte	H3K36me3	ID:72939
15363	Cardiomyocyte	H3K27me3	ID:72940
15364	Cardiomyocyte	H3K4me3	ID:72941
15365	Cardiomyocyte	TBX5	ID:72942
15366	Cardiomyocyte	H3K4me3	ID:72944
15367	Cardiomyocyte	H3K36me3	ID:72945
15368	Cardiomyocyte	H3K27me3	ID:72946
15369	Cardiomyocyte	GATA4	ID:72947
15370	Cardiomyocyte	TBX5	ID:72948
15371	MHH-MED-1_Cardiomyocyte	MED1	ID:72949
15372	Cardiomyocyte	H3K4me3	ID:72950
15373	Cardiomyocyte	H3K36me3	ID:72951
15374	Cardiomyocyte	H3K27me3	ID:72952
15375	Cardiomyocyte	GATA4	ID:72953
15376	Cardiomyocyte	TBX5	ID:72954
15377	Cardiomyocyte	H3K4me3	ID:72956
15378	Cardiomyocyte	H3K36me3	ID:72957
15379	Cardiomyocyte	H3K27me3	ID:72958
15380	Cardiomyocyte	GATA4	ID:72959
15381	Prostate	AR	ID:72970
15382	Prostate	AR	ID:72971
15383	Prostate	SRC	ID:72972
15384	Prostate	SRC	ID:72973
15385	Prostate	AR	ID:72974
15386	Prostate	AR	ID:72975
15387	COLO-829	CTCF	ID:72977
15388	COLO-829	CTCF	ID:72978
15389	MCF-7_Breast	ESR1	ID:72992
15390	MCF-7_Breast	ESR1	ID:72993
15391	MCF-7_Breast	FOXA1	ID:72994
15392	MCF-7_Breast	FOXA1	ID:72995
15393	MCF-7_Breast	FOXA1	ID:72996
15394	MCF-7_Breast	ESR1	ID:72997
15395	MCF-7_Breast	ESR1	ID:72998
15396	MCF-7_Breast	ESR1	ID:72999
15397	MCF-7_Breast	CTCF	ID:73000
15398	MCF-7_Breast	CTCF	ID:73001
15399	MCF-7_Breast	CTCF	ID:73002
15400	HepG2_Epithelium_Liver	ATF3	ID:7301
15401	HepG2_Epithelium_Liver	BHLHE40	ID:7302
15402	MCF-7_asynchonous_cells_Breast	H3K4me3	ID:73167
15403	MCF-7_asynchonous_cells_Breast	H3K4me3	ID:73168
15404	MCF-7_asynchonous_cells_Breast	H3K4me3	ID:73169
15405	MCF-7_asynchonous_cells_Breast	H3K4me3	ID:73170
15406	MCF-7_asynchonous_cells_Breast	H3K4me3	ID:73171
15407	MCF-7_asynchonous_cells_Breast	H3K4me3	ID:73172
15408	MCF-7_asynchonous_cells_Breast	H3K4me3	ID:73173
15409	MCF-7_asynchonous_cells_Breast	H3K4me3	ID:73174
15410	MCF-7_asynchonous_cells_Breast	H3K4me1	ID:73175
15411	MCF-7_asynchonous_cells_Breast	H3K4me1	ID:73176
15412	MCF-7_asynchonous_cells_Breast	H3K4me1	ID:73177
15413	MCF-7_asynchonous_cells_Breast	H3K4me1	ID:73178
15414	MCF-7_asynchonous_cells_Breast	H3K4me1	ID:73179
15415	MCF-7_asynchonous_cells_Breast	H3K4me1	ID:73180
15416	MCF-7_asynchonous_cells_Breast	H3K4me1	ID:73181
15417	MCF-7_asynchonous_cells_Breast	H3K4me1	ID:73182
15418	MCF-7_asynchonous_cells_Breast	GRHL2	ID:73183
15419	MCF-7_asynchonous_cells_Breast	GRHL2	ID:73184
15420	MCF-7_asynchonous_cells_Breast	GRHL2	ID:73185
15421	MCF-7_asynchonous_cells_Breast	FOXA1	ID:73186
15422	MCF-7_asynchonous_cells_Breast	FOXA1	ID:73187
15423	MCF-7_asynchonous_cells_Breast	FOXA1	ID:73188
15424	MCF-7_asynchonous_cells_Breast	FOXA1	ID:73189
15425	MCF-7_asynchonous_cells_Breast	FOXA1	ID:73190
15426	H9_Embryonic_Stem_Cell_Embryo	EZH2	ID:73191
15427	H9_Embryonic_Stem_Cell_Embryo	H3K4me1	ID:73192
15428	H9_Embryonic_Stem_Cell_Embryo	H3K4me3	ID:73193
15429	H9_Embryonic_Stem_Cell_Embryo	H3K27me3	ID:73194
15430	H9_Embryonic_Stem_Cell_Embryo	H3K4me1	ID:73195
15431	H9_Embryonic_Stem_Cell_Embryo	H3K4me3	ID:73196
15432	H9_Embryonic_Stem_Cell_Embryo	H3K27me3	ID:73197
15433	H9_Embryonic_Stem_Cell_Embryo	H3K4me1	ID:73198
15434	H9_Embryonic_Stem_Cell_Embryo	H3K4me3	ID:73199
15435	H9_Embryonic_Stem_Cell_Embryo	H3K27me3	ID:73200
15436	H9_Embryonic_Stem_Cell_Embryo	H3K4me1	ID:73201
15437	H9_Embryonic_Stem_Cell_Embryo	H3K4me3	ID:73202
15438	H9_Embryonic_Stem_Cell_Embryo	H3K27me3	ID:73203
15439	HepG2_Epithelium_Liver	FOXA1	ID:7322
15440	HepG2_Epithelium_Liver	FOXA1	ID:7323
15441	B_cell_precursor	H3K4me3	ID:73230
15442	B_cell_precursor	H3K4me3	ID:73231
15443	B_cell_precursor	H3K4me3	ID:73232
15444	B_cell_precursor	H3K4me3	ID:73233
15445	B_cell_precursor	IKZF1	ID:73234
15446	B_cell_precursor	IKZF1	ID:73235
15447	B_cell_precursor	IKZF1	ID:73236
15448	B_cell_precursor	IKZF1	ID:73237
15449	B_cell_precursor	IKZF1	ID:73238
15450	B_cell_precursor	IKZF1	ID:73239
15451	OVCAR3	BRD4	ID:73241
15452	HeLa_Epithelium_Cervix	POLR2A	ID:73296
15453	HeLa_Epithelium_Cervix	LARP7	ID:73297
15454	HeLa	LARP7	ID:73298
15455	Prostate	H3K36me2	ID:73337
15456	Kidney	PARP1	ID:73342
15457	YB5_colorectal_adenocarcinoma_Colon	H3K4me2	ID:73347
15458	YB5_colorectal_adenocarcinoma_Colon	H3K4me2	ID:73348
15459	Ewing_sacroma	H3K9me3	ID:73356
15460	Ewing_sacroma	H3K56ac	ID:73357
15461	Ewing_sacroma	H3K4me3	ID:73358
15462	Ewing_sacroma	H3K4me1	ID:73359
15463	Ewing_sacroma	H3K36me3	ID:73360
15464	Ewing_sacroma	H3K27me3	ID:73361
15465	Ewing_sacroma	H3K9me3	ID:73362
15466	Ewing_sacroma	H3K56ac	ID:73363
15467	Ewing_sacroma	H3K4me3	ID:73364
15468	Ewing_sacroma	H3K4me1	ID:73365
15469	Ewing_sacroma	H3K36me3	ID:73366
15470	Ewing_sacroma	H3K27me3	ID:73367
15471	Ewing_sacroma	H3K9me3	ID:73368
15472	Ewing_sacroma	H3K56ac	ID:73369
15473	Ewing_sacroma	H3K4me3	ID:73370
15474	Ewing_sacroma	H3K4me1	ID:73371
15475	Ewing_sacroma	H3K36me3	ID:73372
15476	Neurosphere	H3K4me3	ID:73393
15477	Neurosphere	H3K4me3	ID:73394
15478	Neurosphere	H3K4me3	ID:73395
15479	Neurosphere	H3K4me3	ID:73396
15480	Neurosphere	H3K4me3	ID:73397
15481	Neurosphere	H3K4me3	ID:73398
15482	Neurosphere	H3K4me3	ID:73399
15483	Neurosphere	H3K4me3	ID:73400
15484	Neurosphere	H3K4me3	ID:73401
15485	Neurosphere	H3K4me3	ID:73402
15486	Neurosphere	NOTCH1	ID:73405
15487	Neurosphere	RBPJ	ID:73406
15488	Neurosphere	RBPJ	ID:73407
15489	Neurosphere	RBPJ	ID:73408
15490	HepG2_Epithelium_Liver	HEY1	ID:7341
15491	HepG2_Epithelium_Liver	HNF4A	ID:7343
15492	Neuron	MED1	ID:73444
15493	Neuron	H3K4me1	ID:73445
15494	THP-1_AML_cell	RUNX1	ID:73446
15495	THP-1_AML_cell	H3K79me2	ID:73447
15496	THP-1_AML_cell	H3K4me3	ID:73448
15497	MV4-11_AML_cell	RUNX1	ID:73449
15498	MV4-11_AML_cell	H3K79me2	ID:73450
15499	MV4-11_AML_cell	H3K4me3	ID:73451
15500	Th1	T	ID:73453
15501	Th1	T	ID:73454
15502	THP-1_AML_cell	MLLT3	ID:73462
15503	SUM229_Mammary_carcinoma_cell_Breast	BRD4	ID:73500
15504	SUM229_Mammary_carcinoma_cell_Breast	BRD4	ID:73501
15505	SUM229_Mammary_carcinoma_cell_Breast	BRD4	ID:73502
15506	SUM229_Mammary_carcinoma_cell_Breast	BRD4	ID:73503
15507	SUM159PT_Mammary_carcinoma_cell_Breast	BRD4	ID:73504
15508	SUM159PT_Mammary_carcinoma_cell_Breast	BRD4	ID:73505
15509	SUM159PT_Mammary_carcinoma_cell_Breast	BRD4	ID:73506
15510	SUM159PT_Mammary_carcinoma_cell_Breast	BRD4	ID:73507
15511	SUM159PT_Mammary_carcinoma_cell_Breast	BRD4	ID:73508
15512	SUM159PT_Mammary_carcinoma_cell_Breast	BRD4	ID:73509
15513	SUM159PT_Mammary_carcinoma_cell_Breast	BRD4	ID:73510
15514	SUM159PT_Mammary_carcinoma_cell_Breast	BRD4	ID:73511
15515	SUM159PT_Mammary_carcinoma_cell_Breast	BRD4	ID:73512
15516	SUM159PT_Mammary_carcinoma_cell_Breast	BRD4	ID:73513
15517	SUM159PT_Mammary_carcinoma_cell_Breast	BRD4	ID:73514
15518	SUM159PT_Mammary_carcinoma_cell_Breast	BRD4	ID:73515
15519	SUM159PT_Mammary_carcinoma_cell_Breast	BRD4	ID:73516
15520	SUM159PT_Mammary_carcinoma_cell_Breast	BRD4	ID:73517
15521	SUM159PT_Mammary_carcinoma_cell_Breast	BRD4	ID:73518
15522	SUM159PT_Mammary_carcinoma_cell_Breast	EP300	ID:73519
15523	SUM159PT_Mammary_carcinoma_cell_Breast	EP300	ID:73520
15524	SUM159PT_Mammary_carcinoma_cell_Breast	EP300	ID:73521
15525	SUM159PT_Mammary_carcinoma_cell_Breast	EP300	ID:73522
15526	SUM159PT_Mammary_carcinoma_cell_Breast	BRD4	ID:73523
15527	SUM159PT_Mammary_carcinoma_cell_Breast	BRD4	ID:73524
15528	SUM159PT_Mammary_carcinoma_cell_Breast	BRD4	ID:73525
15529	SUM159PT_Mammary_carcinoma_cell_Breast	BRD4	ID:73526
15530	HCC1806_Mammary_carcinoma_cell_Breast	BRD4	ID:73527
15531	HCC1806_Mammary_carcinoma_cell_Breast	BRD4	ID:73528
15532	HCC1806_Mammary_carcinoma_cell_Breast	BRD4	ID:73529
15533	HCC1806_Mammary_carcinoma_cell_Breast	BRD4	ID:73530
15534	SUM159PT_Mammary_carcinoma_cell_Breast	H3K4me1	ID:73531
15535	SUM159PT_Mammary_carcinoma_cell_Breast	H3K4me1	ID:73532
15536	SUM159PT_Breast	CEBPB	ID:73533
15537	SUM159PT_Breast	CEBPB	ID:73534
15538	SUM159PT_Breast	CEBPB	ID:73535
15539	SUM159PT_Breast	CEBPB	ID:73536
15540	SUM159PT_Mammary_carcinoma_cell_Breast	EP300	ID:73537
15541	SUM159PT_Mammary_carcinoma_cell_Breast	EP300	ID:73538
15542	SUM159PT_Mammary_carcinoma_cell_Breast	EP300	ID:73539
15543	SUM159PT_Mammary_carcinoma_cell_Breast	EP300	ID:73540
15544	SUM159PT_Mammary_carcinoma_cell_Breast	MED1	ID:73541
15545	SUM159PT_Mammary_carcinoma_cell_Breast	MED1	ID:73542
15546	SUM159PT_Mammary_carcinoma_cell_Breast	MED1	ID:73543
15547	SUM159PT_Mammary_carcinoma_cell_Breast	MED1	ID:73544
15548	SUM159PT_Mammary_carcinoma_cell_Breast	BRD4	ID:73545
15549	SUM159PT_Mammary_carcinoma_cell_Breast	BRD4	ID:73546
15550	SUM159PT_Mammary_carcinoma_cell_Breast	BRD4	ID:73547
15551	SUM159PT_Mammary_carcinoma_cell_Breast	BRD4	ID:73548
15552	SUM159PT_Mammary_carcinoma_cell_Breast	H3K4me3	ID:73549
15553	SUM159PT_Mammary_carcinoma_cell_Breast	H3K4me3	ID:73550
15554	ML-2_Monocyte	H3K79me2	ID:73694
15555	ML-2_Monocyte	H3K79me2	ID:73695
15556	SEM_B_Lymphocyte	LEO1	ID:73696
15557	SEM_B_Lymphocyte	PAF1	ID:73697
15558	SEM_B_Lymphocyte	MED1	ID:73698
15559	SEM_B_Lymphocyte	MED1	ID:73699
15560	SEM_B_Lymphocyte	KDM2B	ID:73700
15561	SEM_B_Lymphocyte	KDM2B	ID:73701
15562	SEM_B_Lymphocyte	H3K36me3	ID:73703
15563	Monocyte_Bone_Marrow	KMT2A	ID:73707
15564	Monocyte_Cord_blood	KMT2A	ID:73708
15565	Spleen	AFF1	ID:73709
15566	Spleen	KMT2A	ID:73710
15567	SEM_B_Lymphocyte	AFF1	ID:73711
15568	SEM_B_Lymphocyte	AFF1	ID:73712
15569	SEM_B_Lymphocyte	AFF1	ID:73713
15570	SEM_B_Lymphocyte	AFF1	ID:73714
15571	SEM_B_Lymphocyte	KMT2A	ID:73715
15572	SEM_B_Lymphocyte	KMT2A	ID:73716
15573	SEM_B_Lymphocyte	BRD4	ID:73718
15574	SEM_B_Lymphocyte	BRD4	ID:73719
15575	B_Lymphocyte_Tonsil	CREBBP	ID:73720
15576	B_Lymphocyte_Tonsil	CREBBP	ID:73721
15577	T_Lymphocyte	STAT5A	ID:73723
15578	T_Lymphocyte	STAT5A	ID:73724
15579	HepG2_Epithelium_Liver	NR3C1	ID:73725
15580	NT2-D1_Embryonal_carcinoma_cell	H3K27me3	ID:73727
15581	Hematopoietic_stem_and_progenitor_cell_Blood	TAL1	ID:73728
15582	Hematopoietic_stem_and_progenitor_cell_Blood	GATA1	ID:73729
15583	resting_Blood	POLR2A	ID:73730
15584	resting_Blood	H2A	ID:73731
15585	resting_Blood	H3K4me1	ID:73732
15586	resting_Blood	H3K4me3	ID:73733
15587	resting_Blood	POLR2A	ID:73734
15588	resting_Blood	H2A	ID:73735
15589	resting_Blood	H3K4me1	ID:73736
15590	resting_Blood	H3K4me3	ID:73737
15591	resting_Blood	POLR2A	ID:73738
15592	resting_Blood	H2A	ID:73739
15593	resting_Blood	H3K4me1	ID:73740
15594	resting_Blood	H3K4me3	ID:73741
15595	resting_Blood	H2A	ID:73746
15596	resting_Blood	H3K4me1	ID:73747
15597	resting_Blood	H3K4me3	ID:73748
15598	resting_Blood	H2A	ID:73749
15599	resting_Blood	H3K4me1	ID:73750
15600	resting_Blood	H3K4me3	ID:73751
15601	resting_Blood	H2A	ID:73752
15602	resting_Blood	H3K4me1	ID:73753
15603	T47D_Breast	MEN1	ID:73757
15604	MCF-7_Breast	FOXA1	ID:73758
15605	MCF-7_Breast	FOXA1	ID:73759
15606	MCF-7_Breast	KMT2D	ID:73846
15607	MCF-7_Breast	MEN1	ID:73848
15608	MCF-7_Breast	MEN1	ID:73849
15609	MCF-7_Breast	H3K4me3	ID:73850
15610	MCF-7_Breast	H3K4me3	ID:73851
15611	MCF-7_Breast	H3K4me3	ID:73852
15612	MCF-7_Breast	H3K4me3	ID:73853
15613	Jurkat_T_Lymphocyte_Blood	LMO1	ID:73854
15614	293T	ZNF84	ID:73925
15615	293T	ZNF778	ID:73928
15616	293T	ZNF766	ID:73929
15617	293T	ZNF708	ID:73930
15618	293T	ZNF707	ID:73931
15619	293T	ZNF680	ID:73932
15620	293T	ZNF680	ID:73933
15621	293T	ZNF610	ID:73937
15622	293T	ZNF558	ID:73940
15623	293T	ZNF549	ID:73941
15624	293T	ZNF547	ID:73943
15625	293T	ZNF528	ID:73944
15626	293T	ZNF382	ID:73951
15627	293T	ZNF382	ID:73952
15628	293T	ZNF354A	ID:73953
15629	293T	ZNF33A	ID:73954
15630	293T	ZNF33A	ID:73955
15631	293T	ZNF331	ID:73956
15632	293T	ZNF320	ID:73958
15633	293T	ZNF317	ID:73959
15634	293T	ZNF2	ID:73961
15635	293T	ZNF266	ID:73963
15636	293T	ZNF263	ID:73965
15637	293T	ZNF257	ID:73966
15638	293T	ZNF202	ID:73970
15639	293T	ZNF136	ID:73974
15640	293T	ZNF101	ID:73976
15641	293T	ZIM3	ID:73977
15642	293T	ZFP57	ID:73979
15643	293T	ZFP57	ID:73980
15644	H1_Embryonic_Stem_Cell_Embryo	TRIM28	ID:73982
15645	Thymus	BCL11B	ID:73984
15646	Thymus	BCL11B	ID:73985
15647	Thymus	BCL11B	ID:73986
15648	Thymus	BCL11B	ID:73987
15649	endometrioid_adenocarcinoma	ESR1	ID:73996
15650	endometrioid_adenocarcinoma	ESR1	ID:73998
15651	endometrioid_adenocarcinoma	ESR1	ID:73999
15652	endometrioid_adenocarcinoma	ESR1	ID:74000
15653	endometrioid_adenocarcinoma	ESR1	ID:74003
15654	endometrioid_adenocarcinoma	ESR1	ID:74007
15655	A549_Epithelium_Lung	SPDEF	ID:74047
15656	A549_Epithelium_Lung	SPDEF	ID:74048
15657	A549_Epithelium_Lung	NKX2-1	ID:74050
15658	A549_Epithelium_Lung	NKX2-1	ID:74051
15659	A549_Epithelium_Lung	NKX2-1	ID:74052
15660	Progenitor_Cells_Cord_blood	H3K27me3	ID:74053
15661	Progenitor_Cells_Cord_blood	H3K27me3	ID:74054
15662	Progenitor_Cells_Cord_blood	H3K27me3	ID:74055
15663	Progenitor_Cells_Cord_blood	H3K27me3	ID:74056
15664	Progenitor_Cells_Cord_blood	H3K27me3	ID:74057
15665	Cord_blood	H3K27me3	ID:74058
15666	Cord_blood	H3K27me3	ID:74059
15667	Progenitor_Cells_Cord_blood	H3K4me2	ID:74060
15668	Progenitor_Cells_Cord_blood	H3K4me2	ID:74061
15669	Progenitor_Cells_Cord_blood	H3K4me2	ID:74062
15670	Progenitor_Cells_Cord_blood	H3K4me2	ID:74063
15671	Progenitor_Cells_Cord_blood	H3K4me2	ID:74064
15672	Cord_blood	H3K4me2	ID:74065
15673	Cord_blood	H3K4me2	ID:74066
15674	Patient	ESR1	ID:74115
15675	MCF-7	RUNX2	ID:74116
15676	MCF-7	RUNX2	ID:74117
15677	MCF7-LTED	ESR1	ID:74119
15678	MCF-7	ESR1	ID:74120
15679	MCF-7	ESR1	ID:74121
15680	Jurkat_T_Lymphocyte_Blood	H3K27me3	ID:74122
15681	Jurkat_T_Lymphocyte_Blood	H3K27me3	ID:74123
15682	Jurkat_T_Lymphocyte_Blood	H3K27me3	ID:74125
15683	Jurkat_T_Lymphocyte_Blood	H3K27me3	ID:74127
15684	Jurkat_T_Lymphocyte_Blood	H3K27me3	ID:74128
15685	Jurkat_T_Lymphocyte_Blood	H3K27me3	ID:74129
15686	Jurkat_T_Lymphocyte_Blood	H3K4me2	ID:74130
15687	Jurkat_T_Lymphocyte_Blood	H3K4me2	ID:74131
15688	Jurkat_T_Lymphocyte_Blood	H3K4me2	ID:74132
15689	Jurkat_T_Lymphocyte_Blood	H3K4me2	ID:74133
15690	Jurkat_T_Lymphocyte_Blood	H3K4me2	ID:74134
15691	Jurkat_T_Lymphocyte_Blood	H3K4me2	ID:74135
15692	Jurkat_T_Lymphocyte_Blood	H3K4me2	ID:74136
15693	Jurkat_T_Lymphocyte_Blood	H3K4me2	ID:74137
15694	T47D_Breast	FOXA1	ID:74138
15695	T47D_Breast	FOXA1	ID:74139
15696	T47D_Breast	ESR1	ID:74140
15697	T47D_Breast	ESR1	ID:74141
15698	T47D_Breast	FOXA1	ID:74142
15699	T47D_Breast	FOXA1	ID:74143
15700	T47D_Breast	ESR1	ID:74144
15701	T47D_Breast	ESR1	ID:74145
15702	MCF-7_Breast	GATA3	ID:74146
15703	MCF-7_Breast	GATA3	ID:74147
15704	MCF-7_Breast	GATA3	ID:74148
15705	MCF-7_Breast	NR3C1	ID:74149
15706	MCF-7_Breast	NR3C1	ID:74151
15707	MCF-7_Breast	NR3C1	ID:74153
15708	MCF-7_Breast	NR3C1	ID:74155
15709	MCF-7_Breast	ESR1	ID:74157
15710	MCF-7_Breast	ESR1	ID:74158
15711	MCF-7_Breast	ESR1	ID:74159
15712	MCF-7_Breast	ESR1	ID:74160
15713	HCT-116_Colon_cancer_cell_Colon	H3.3	ID:74191
15714	SF7761_Pontine	H3.3	ID:74193
15715	Pontine	H3K4me1	ID:74194
15716	Pontine	POLR2A	ID:74195
15717	Pontine	EZH2	ID:74196
15718	Pontine	EZH2	ID:74197
15719	Pontine	SUZ12	ID:74199
15720	Pontine	H3.3	ID:74200
15721	Pontine	BRD2	ID:74202
15722	SF8628_Pontine	H3K4me1	ID:74203
15723	SF8628_Pontine	H3.3	ID:74204
15724	SF8628_Pontine	H3.3	ID:74205
15725	SF8628_Pontine	BRD4	ID:74206
15726	SF8628_Pontine	BRD4	ID:74207
15727	SF8628_Pontine	BRD2	ID:74208
15728	SF8628_Pontine	BRD2	ID:74209
15729	SF8628_Pontine	H3K27me3	ID:74210
15730	SF8628_Pontine	EZH2	ID:74213
15731	SF8628_Pontine	POLR2A	ID:74216
15732	SF8628_Pontine	POLR2A	ID:74217
15733	MIA_PaCa-2_Tumor_cells_Pancreas	H3K9ac	ID:74283
15734	MIA_PaCa-2_Tumor_cells_Pancreas	H3K9ac	ID:74284
15735	MV4-11_Monocyte	MLLT1	ID:74291
15736	HeLa	MLLT1	ID:74292
15737	MV4-11	H3K9ac	ID:74293
15738	MCF-7_Breast	H3K4me3	ID:74294
15739	MCF-7_Breast	H3K4me3	ID:74295
15740	MCF-7_Breast	H3K27me3	ID:74296
15741	MCF-7_Breast	H3K36me3	ID:74298
15742	MCF-7_Breast	H3K36me3	ID:74299
15743	MCF-7_Breast	H3K27me3	ID:74301
15744	MCF-7_Breast	H3K36me3	ID:74302
15745	MCF-7_Breast	H3K36me3	ID:74303
15746	MV4;11_Acute_myeloid_leukemia	CDK9	ID:74304
15747	MV4;11_Acute_myeloid_leukemia	POLR2A	ID:74306
15748	MV4;11_Acute_myeloid_leukemia	POLR2A	ID:74307
15749	MV4;11_Acute_myeloid_leukemia	CDK9	ID:74308
15750	MV4;11_Acute_myeloid_leukemia	AFF4	ID:74309
15751	MV4;11_Acute_myeloid_leukemia	POLR2A	ID:74310
15752	MV4;11_Acute_myeloid_leukemia	POLR2A	ID:74311
15753	MV4;11_Acute_myeloid_leukemia	H3K9ac	ID:74312
15754	MV4;11_Acute_myeloid_leukemia	H3K18ac	ID:74313
15755	MV4;11_Acute_myeloid_leukemia	H3K4me3	ID:74314
15756	MV4;11_Acute_myeloid_leukemia	MLLT1	ID:74315
15757	MV4;11_Acute_myeloid_leukemia	H3K79me2	ID:74316
15758	MV4;11_Acute_myeloid_leukemia	H3K79me2	ID:74317
15759	MV4;11_Acute_myeloid_leukemia	MLLT1	ID:74318
15760	D283_Med	NEUROD1	ID:74341
15761	D283_Med	NEUROD1	ID:74342
15762	D283_Med	NEUROD1	ID:74343
15763	D283_Med	OTX2	ID:74344
15764	D283_Med	OTX2	ID:74345
15765	D-341	NEUROD1	ID:74346
15766	D-341	NEUROD1	ID:74347
15767	D-341	NEUROD1	ID:74348
15768	D-341	OTX2	ID:74349
15769	D-341	OTX2	ID:74350
15770	D-341	OTX2	ID:74351
15771	D-341	OTX2	ID:74352
15772	D-341	OTX2	ID:74353
15773	D-341	OTX2	ID:74354
15774	D-341	OTX2	ID:74355
15775	D-341	OTX2	ID:74356
15776	D-341	NEUROD1	ID:74357
15777	D-341	OTX2	ID:74358
15778	D-341	OTX2	ID:74359
15779	HPDE6-E6E7_Epithelium_Pancreas	DNase	ID:7436
15780	D283_Med	NEUROD1	ID:74360
15781	D283_Med	OTX2	ID:74361
15782	D283_Med	OTX2	ID:74362
15783	MCF-7_Breast	ESR1	ID:74381
15784	MCF-7_Breast	RELA	ID:74382
15785	MCF-7_Breast	ESR1	ID:74383
15786	MCF-7_Breast	ESR1	ID:74384
15787	MCF-7_Breast	RELA	ID:74385
15788	MCF-7_Breast	RELA	ID:74386
15789	MCF-7_Breast	RELA	ID:74387
15790	MCF-7_Breast	RELA	ID:74391
15791	MCF-7_Breast	RELA	ID:74392
15792	MCF-7_Breast	ESR1	ID:74393
15793	MCF-7_Breast	ESR1	ID:74394
15794	MCF-7_Breast	ESR1	ID:74395
15795	MCF-7_Breast	ESR1	ID:74396
15796	MCF-7_Breast	ESR1	ID:74397
15797	MCF-7_Breast	ESR1	ID:74398
15798	MCF-7_Breast	ESR1	ID:74399
15799	MCF-7_Breast	ESR1	ID:74400
15800	MCF-7_Breast	ESR1	ID:74401
15801	MCF-7_Breast	ESR1	ID:74402
15802	LNCaP_Epithelium_Prostate	AR	ID:74410
15803	LNCaP_Epithelium_Prostate	AR	ID:74411
15804	MDA-MB-468_Breast	MAX	ID:74425
15805	MDA-MB-468_Breast	MAX	ID:74426
15806	BeWo	ZSCAN5A	ID:74427
15807	Colorectal_cancer_cell_line	ELF1	ID:74429
15808	Colorectal_cancer_cell_line	ELF1	ID:74430
15809	COLO-320_Colorectal_cancer_cell_line	TFAP4	ID:74431
15810	SNU175_Colorectal_cancer_cell_line	TFAP4	ID:74432
15811	Endothelial_Cell_Umbilical_Vein	PROX1	ID:74485
15812	Endothelial_Cell_Umbilical_Vein	EP300	ID:74486
15813	Endothelial_Cell_Umbilical_Vein	EP300	ID:74487
15814	Endothelial_Cell_Umbilical_Vein	PROX1	ID:74488
15815	Endothelial_Cell_Umbilical_Vein	H3K9ac	ID:74489
15816	Endothelial_Cell_Umbilical_Vein	H3K9ac	ID:74490
15817	Endothelial_Cell_Umbilical_Vein	H3K9ac	ID:74491
15818	Endothelial_Cell_Umbilical_Vein	H3K9ac	ID:74492
15819	Endothelial_Cell_Umbilical_Vein	H3K9ac	ID:74493
15820	Endothelial_Cell_Umbilical_Vein	H3K9ac	ID:74494
15821	Endothelial_Cell_Umbilical_Vein	H3K9ac	ID:74495
15822	Endothelial_Cell_Umbilical_Vein	H3K9ac	ID:74496
15823	Endothelial_Cell_Umbilical_Vein	H3K9ac	ID:74497
15824	DU145_Epithelium_Prostate	ETS1	ID:74509
15825	HeLa_Epithelium_Cervix	YY1	ID:74510
15826	Saos-2_Osteosarcoma_cell	CBFB	ID:74545
15827	Saos-2_Osteosarcoma_cell	RUNX2	ID:74546
15828	Prostate	H3K4me3	ID:74558
15829	Prostate	H3K4me3	ID:74559
15830	Prostate	H3K4me3	ID:74564
15831	Prostate	CHD1	ID:74565
15832	Prostate	CHD1	ID:74566
15833	T778	MAZ	ID:74571
15834	T778	H3K4me3	ID:74572
15835	T778	SPIN1	ID:74573
15836	V576	H3K4me1	ID:74574
15837	V410	H3K4me1	ID:74575
15838	V389	H3K4me1	ID:74576
15839	V457	H3K4me1	ID:74599
15840	Colon_Crypt	H3K4me1	ID:74600
15841	primary_colorectal_cancer_tumor	H3K4me1	ID:74605
15842	primary_colorectal_cancer_tumor	H3K4me1	ID:74606
15843	primary_colorectal_cancer_tumor	H3K4me1	ID:74607
15844	primary_colorectal_cancer_tumor	H3K4me1	ID:74608
15845	V968	H3K4me1	ID:74609
15846	K562_Erythroblast_Bone_Marrow	BCL3	ID:7461
15847	V940	H3K4me1	ID:74610
15848	VACO_868	H3K4me1	ID:74611
15849	V866	H3K4me1	ID:74612
15850	V855	H3K4me1	ID:74613
15851	V852	H3K4me1	ID:74614
15852	V8	H3K4me1	ID:74615
15853	V784	H3K4me1	ID:74616
15854	VACO_503	H3K4me1	ID:74617
15855	V481	H3K4me1	ID:74618
15856	V456	H3K4me1	ID:74619
15857	V432	H3K4me1	ID:74620
15858	V429	H3K4me1	ID:74621
15859	V411	H3K4me1	ID:74622
15860	V206	H3K4me1	ID:74623
15861	V1106	H3K4me1	ID:74624
15862	V1074	H3K4me1	ID:74625
15863	V1024	H3K4me1	ID:74627
15864	V1009	H3K4me1	ID:74628
15865	HCT-116	H3K4me1	ID:74630
15866	COLO_205	H3K4me1	ID:74631
15867	Colon_Crypt	H3K4me1	ID:74632
15868	Colon_Crypt	H3K4me1	ID:74633
15869	Colon_Crypt	H3K4me1	ID:74634
15870	MCF-7	ZMYM3	ID:74636
15871	MCF-7	NRF1	ID:74637
15872	MCF-7	NRF1	ID:74638
15873	MCF-7	KLF10	ID:74639
15874	HepG2_Epithelium_Liver	ATF2	ID:74640
15875	HepG2_Epithelium_Liver	SMAD4	ID:74641
15876	HepG2_Epithelium_Liver	TSC22D4	ID:74642
15877	HepG2_Epithelium_Liver	NFATC3	ID:74643
15878	HepG2_Epithelium_Liver	HES1	ID:74644
15879	GM12878_B_Lymphocyte_Blood	USF2	ID:74645
15880	GM12878_B_Lymphocyte_Blood	TSC22D4	ID:74646
15881	GM12878_B_Lymphocyte_Blood	ETV6	ID:74647
15882	GM12878_B_Lymphocyte_Blood	ETV6	ID:74648
15883	GM12878_B_Lymphocyte_Blood	TP73	ID:74649
15884	GM12878_B_Lymphocyte_Blood	DRAP1	ID:74650
15885	GM12878_B_Lymphocyte_Blood	BATF3	ID:74651
15886	GM12878_B_Lymphocyte_Blood	ZMYM3	ID:74652
15887	GM12878_B_Lymphocyte_Blood	ZNF18	ID:74653
15888	K562_Erythroblast_Bone_Marrow	ZMYM3	ID:74654
15889	HepG2_Epithelium_Liver	USF2	ID:74655
15890	HepG2_Epithelium_Liver	ZMYM3	ID:74656
15891	HepG2_Epithelium_Liver	ARID3A	ID:74657
15892	HepG2_Epithelium_Liver	NRF1	ID:74658
15893	HepG2_Epithelium_Liver	ZBTB2	ID:74659
15894	K562_Erythroblast_Bone_Marrow	ZMYM3	ID:74660
15895	HepG2_Epithelium_Liver	ZMYM3	ID:74661
15896	GM12878_B_Lymphocyte_Blood	ZMYM3	ID:74662
15897	K562_Erythroblast_Bone_Marrow	ZNF18	ID:74663
15898	K562_Erythroblast_Bone_Marrow	NRF1	ID:74664
15899	K562_Erythroblast_Bone_Marrow	NRF1	ID:74665
15900	K562_Erythroblast_Bone_Marrow	NRF1	ID:74666
15901	K562_Erythroblast_Bone_Marrow	MED1	ID:74667
15902	GM12878_B_Lymphocyte_Blood	BATF	ID:74668
15903	HepG2_Epithelium_Liver	ZMYM3	ID:74669
15904	K562_Erythroblast_Bone_Marrow	ZNF639	ID:74670
15905	K562_Erythroblast_Bone_Marrow	ZNF639	ID:74671
15906	HepG2_Epithelium_Liver	ZMYM3	ID:74672
15907	HepG2_Epithelium_Liver	RUVBL1	ID:74673
15908	HepG2_Epithelium_Liver	SMAD4	ID:74674
15909	HepG2_Epithelium_Liver	SMAD4	ID:74675
15910	HepG2_Epithelium_Liver	ZMYM3	ID:74676
15911	HepG2_Epithelium_Liver	ZMYM3	ID:74677
15912	GM12878_B_Lymphocyte_Blood	STAT2	ID:74678
15913	GM12878_B_Lymphocyte_Blood	TSC22D4	ID:74679
15914	K562_Erythroblast_Bone_Marrow	FOXO3	ID:74680
15915	HepG2_Epithelium_Liver	SMAD4	ID:74681
15916	HepG2_Epithelium_Liver	FOXO3	ID:74682
15917	GM12878_B_Lymphocyte_Blood	ZBTB2	ID:74683
15918	K562_Erythroblast_Bone_Marrow	EZH2	ID:74684
15919	HepG2_Epithelium_Liver	NFIL3	ID:74685
15920	HepG2_Epithelium_Liver	KLF10	ID:74686
15921	NHEK_Keratinocyte_Skin	GRHL3	ID:74687
15922	NHEK_Keratinocyte_Skin	GRHL3	ID:74688
15923	NHEK_Keratinocyte_Skin	H3K4me1	ID:74689
15924	NHEK_Keratinocyte_Skin	H3K4me1	ID:74690
15925	NHEK_Keratinocyte_Skin	H3K4me3	ID:74691
15926	NHEK_Keratinocyte_Skin	H3K4me3	ID:74692
15927	NHEK_Keratinocyte_Skin	H3K4me1	ID:74693
15928	NHEK_Keratinocyte_Skin	H3K4me1	ID:74694
15929	NHEK_Keratinocyte_Skin	H3K4me3	ID:74695
15930	NHEK_Keratinocyte_Skin	H3K4me3	ID:74696
15931	NHEK_Keratinocyte_Skin	H3K4me3	ID:74697
15932	NHEK_Keratinocyte_Skin	H3K4me3	ID:74698
15933	NHEK_Keratinocyte_Skin	H3K4me1	ID:74699
15934	NHEK_Keratinocyte_Skin	H3K4me1	ID:74700
15935	Stem_cell	H3K4me3	ID:74797
15936	Stem_cell	H3K27me3	ID:74798
15937	Stem_cell	H3K4me3	ID:74799
15938	K562_Erythroblast_Bone_Marrow	DNase	ID:7480
15939	hTERT_immortalized_endometriosis_cells	H3K27me3	ID:74804
15940	hTERT_immortalized_endometriosis_cells	H3K4me3	ID:74805
15941	hTERT_immortalized_endometriosis_cells	H3K4me1	ID:74806
15942	hTERT_immortalized_endometriosis_cells	H3K27me3	ID:74807
15943	hTERT_immortalized_endometriosis_cells	H3K4me3	ID:74808
15944	hTERT_immortalized_endometriosis_cells	H3K4me1	ID:74809
15945	hTERT_immortalized_endometriosis_cells	H3K27me3	ID:74812
15946	hTERT_immortalized_endometriosis_cells	H3K4me3	ID:74813
15947	hTERT_immortalized_endometriosis_cells	H3K4me1	ID:74814
15948	hTERT_immortalized_endometriosis_cells	H3K4me3	ID:74816
15949	hTERT_immortalized_endometriosis_cells	H3K4me1	ID:74817
15950	T47D_Breast	KMT2D	ID:74823
15951	T47D	T	ID:74830
15952	T47D	T	ID:74831
15953	T47D	T	ID:74832
15954	IN528	POLR2A	ID:74833
15955	IN528	POLR2A	ID:74834
15956	3565_cells	POLR2A	ID:74835
15957	3565_cells	JMJD6	ID:74836
15958	3565_cells	POLR2A	ID:74837
15959	3565_cells	JMJD6	ID:74838
15960	LNCaP_Epithelium_Prostate	AR	ID:74839
15961	K562_Erythroblast_Bone_Marrow	FOS	ID:7484
15962	LNCaP_Epithelium_Prostate	AR	ID:74840
15963	LNCaP_Epithelium_Prostate	GRHL2	ID:74841
15964	LNCaP_Epithelium_Prostate	GRHL2	ID:74842
15965	IN528	JMJD6	ID:74843
15966	IN528	JMJD6	ID:74844
15967	K562_Erythroblast_Bone_Marrow	GATA2	ID:7485
15968	Dendritic_Cell_Blood	H3K27me3	ID:74851
15969	Monocyte_Blood	H3K27me3	ID:74852
15970	Monocyte_Blood	H3K27me3	ID:74853
15971	Dendritic_Cell_Blood	H3K27me3	ID:74854
15972	Monocyte_Blood	H3K27me3	ID:74855
15973	Dendritic_Cell_Cord_blood	H3K27me3	ID:74856
15974	Monocyte_Cord_blood	H3K27me3	ID:74857
15975	Dendritic_Cell_Blood	H3K27me3	ID:74858
15976	Monocyte_Blood	H3K27me3	ID:74859
15977	K562_Erythroblast_Bone_Marrow	HDAC8	ID:7486
15978	Dendritic_Cell_Blood	H3K27me3	ID:74860
15979	Monocyte_Blood	H3K27me3	ID:74861
15980	Dendritic_Cell_Cord_blood	H3K27me3	ID:74862
15981	Monocyte_Cord_blood	H3K27me3	ID:74863
15982	Dendritic_Cell_Blood	H3K27me3	ID:74864
15983	Monocyte_Blood	H3K27me3	ID:74865
15984	Dendritic_Cell_Blood	H3K27me3	ID:74866
15985	Monocyte_Blood	H3K27me3	ID:74867
15986	Dendritic_Cell_Cord_blood	H3K27me3	ID:74868
15987	Monocyte_Cord_blood	H3K27me3	ID:74869
15988	K562_Erythroblast_Bone_Marrow	JUNB	ID:7487
15989	K562_Erythroblast_Bone_Marrow	JUND	ID:7488
15990	K562_Erythroblast_Bone_Marrow	NR4A1	ID:7489
15991	THP-1_Macrophage	CTCF	ID:74902
15992	THP-1_Macrophage	CTCF	ID:74903
15993	THP-1_Monocyte	CTCF	ID:74904
15994	THP-1_Monocyte	CTCF	ID:74905
15995	THP-1_Macrophage	POLR3D	ID:74906
15996	THP-1_Macrophage	POLR3D	ID:74907
15997	THP-1_Monocyte	POLR3D	ID:74908
15998	THP-1_Monocyte	POLR3D	ID:74909
15999	K562_Leukemia_Cell	CUX1	ID:74934
16000	K562_Leukemia_Cell	CUX1	ID:74937
16001	K562_Leukemia_Cell	CUX1	ID:74939
16002	Colorectal_cancer_cell_line_Lung	H3K79me3	ID:74940
16003	Colorectal_cancer_cell_line	H3K79me3	ID:74941
16004	Colorectal_cancer_cell_line	H3K79me3	ID:74942
16005	DLD-1_Colorectal_cancer_cell_line	H3K79me3	ID:74943
16006	Colorectal_cancer_cell_line_Lung	H3K27me3	ID:74944
16007	Colorectal_cancer_cell_line	H3K27me3	ID:74945
16008	Colorectal_cancer_cell_line	H3K27me3	ID:74946
16009	DLD-1_Colorectal_cancer_cell_line	H3K27me3	ID:74947
16010	Colorectal_cancer_cell_line_Lung	H3K4me3	ID:74948
16011	Colorectal_cancer_cell_line	H3K4me3	ID:74949
16012	Colorectal_cancer_cell_line	H3K4me3	ID:74950
16013	DLD-1_Colorectal_cancer_cell_line	H3K4me3	ID:74951
16014	MO1043	H3K27me3	ID:74996
16015	MO1043	H3K27me3	ID:74997
16016	MO1043	H3K4me1	ID:74998
16017	MO1043	H3K4me3	ID:74999
16018	MO1043	H3K4me1	ID:75001
16019	MO1043	H3K4me3	ID:75002
16020	MO1043	NOTCH1	ID:75003
16021	HMLE-Twist-ER_125nM	SMARCE1	ID:75037
16022	MDA-MB-231_Breast	TP53	ID:75042
16023	MDA-MB-231_Breast	E2F1	ID:75043
16024	MDA-MB-231_Breast	MYC	ID:75044
16025	MDA-MB-231_Breast	FOSL1	ID:75045
16026	HepG2_hepatocellular_carcinoma	H2AFY2	ID:75046
16027	Blast_Cells_Blood	H3K4me2	ID:75047
16028	Blast_Cells_Blood	H3K9me3	ID:75048
16029	Blast_Cells_Blood	H3K27me3	ID:75049
16030	Blast_Cells_Blood	H3K9me3	ID:75050
16031	Blast_Cells_Blood	H3K27me3	ID:75051
16032	Blast_Cells_Blood	H3K4me2	ID:75052
16033	Blast_Cells_Blood	H3K9me3	ID:75053
16034	Blast_Cells_Blood	H3K27me3	ID:75054
16035	Blood	H3K9me3	ID:75055
16036	Blood	H3K4me2	ID:75056
16037	Blood	H3K27me3	ID:75057
16038	Blood	H3K9me2	ID:75058
16039	K562_Erythroblast_Bone_Marrow	H3K9me2	ID:75059
16040	K562_Erythroblast_Bone_Marrow	H3K9me2	ID:75060
16041	Blast_Cells_Blood	H3K9me2	ID:75061
16042	Blast_Cells_Blood	H3K9me2	ID:75062
16043	Blast_Cells_Blood	H3K9me2	ID:75063
16044	Blast_Cells_Blood	H3K9me2	ID:75064
16045	Blast_Cells_Blood	H3K9me2	ID:75065
16046	Granulocyte_Blood	H3K9me2	ID:75066
16047	Blast_Cells_Blood	H3K9me2	ID:75067
16048	Blast_Cells_Blood	H3K9me2	ID:75068
16049	Granulocyte_Blood	H3K9me2	ID:75069
16050	Blast_Cells_Blood	H3K9me2	ID:75071
16051	Blast_Cells_Blood	H3K9me3	ID:75072
16052	Blast_Cells_Blood	H3K9me2	ID:75073
16053	K562_Tail	H3	ID:75074
16054	Granulocyte_Blood	H3K4me2	ID:75075
16055	Blast_Cells_Blood	H3K9me2	ID:75076
16056	iPSC	H3K4me3	ID:75085
16057	iPSC	H3K4me3	ID:75086
16058	iPSC	H3K36me3	ID:75087
16059	iPSC	H3K36me3	ID:75088
16060	Hematopoietic_Stem_Cell_Blood	H3K4me2	ID:75101
16061	Hematopoietic_Stem_Cell_Blood	H3K4me2	ID:75102
16062	Innate_lymphoid_cell_precursors_(ILCPs)_Blood	H3K4me2	ID:75103
16063	Blood	H3K4me2	ID:75104
16064	Blood	H3K4me2	ID:75105
16065	Blood	H3K4me2	ID:75106
16066	MCF-7_Breast	H3K4me2	ID:75111
16067	MCF-7_Breast	H3K4me2	ID:75112
16068	MCF-7_Breast	H3K4me2	ID:75113
16069	DU-528_Blood	MYB	ID:75136
16070	PF382_Blood	MYB	ID:75137
16071	LOUCY_Blood	MYB	ID:75138
16072	Huh7_Epithelium_Liver	RELA	ID:75139
16073	Huh7_Epithelium_Liver	RELA	ID:75140
16074	Huh7_Epithelium_Liver	POLR2A	ID:75141
16075	Huh7_Epithelium_Liver	POLR2A	ID:75142
16076	Huh7_Epithelium_Liver	H4K5ac	ID:75143
16077	Huh7_Epithelium_Liver	H4K5ac	ID:75144
16078	Huh7	H4K5ac	ID:75145
16079	Huh7_Epithelium_Liver	H3K9ac	ID:75146
16080	Huh7_Epithelium_Liver	H3K9ac	ID:75147
16081	Huh7	H3K9ac	ID:75148
16082	Huh7_Epithelium_Liver	H3K4me1	ID:75149
16083	Huh7_Epithelium_Liver	H3K4me1	ID:75150
16084	Huh7	H3K4me1	ID:75151
16085	Huh7_Epithelium_Liver	H3K36ac	ID:75152
16086	Huh7_Epithelium_Liver	H3K36ac	ID:75153
16087	Huh7	H3K36ac	ID:75154
16088	A549_Epithelium_Lung	H3K9ac	ID:75155
16089	A549_Epithelium_Lung	H3K9ac	ID:75156
16090	A549_Epithelium_Lung	H3K9ac	ID:75157
16091	A549_Epithelium_Lung	H3K9ac	ID:75158
16092	A549_Epithelium_Lung	H3K9ac	ID:75159
16093	A549_Epithelium_Lung	H3K9ac	ID:75160
16094	A549	H3K9ac	ID:75161
16095	A549	H3K9ac	ID:75162
16096	L3.6	H3K4me3	ID:75167
16097	L3.6	H3K4me3	ID:75168
16098	L3.6	H3K4me3	ID:75169
16099	L3.6	H3K4me3	ID:75170
16100	HeLa_Epithelium_Cervix	H3.3	ID:75269
16101	K562_Erythroblast_Bone_Marrow	HEY1	ID:7527
16102	HeLa_Epithelium_Cervix	H3	ID:75270
16103	HeLa_Epithelium_Cervix	H3	ID:75271
16104	HeLa_Epithelium_Cervix	H3.3	ID:75272
16105	U2OS	ZBTB48	ID:75273
16106	U2OS	ZBTB48	ID:75274
16107	U2OS	ZBTB48	ID:75275
16108	U2OS	ZBTB48	ID:75276
16109	U2OS	ZBTB48	ID:75277
16110	U2OS	ZBTB48	ID:75278
16111	U2OS	ZBTB48	ID:75279
16112	U2OS	ZBTB48	ID:75280
16113	HeLa	ZBTB48	ID:75281
16114	HeLa	ZBTB48	ID:75282
16115	HeLa	ZBTB48	ID:75283
16116	HeLa	ZBTB48	ID:75284
16117	HeLa	ZBTB48	ID:75285
16118	HeLa	ZBTB48	ID:75286
16119	HeLa	ZBTB48	ID:75287
16120	HeLa	ZBTB48	ID:75288
16121	NT2-D1_Stem_cell	H3K4me3	ID:75294
16122	LS174T_Goblet_Cell	CDX2	ID:75366
16123	Th17	STAT3	ID:75512
16124	Retina	POLR2A	ID:75513
16125	Retina	POLR2A	ID:75514
16126	Retina	POLR2A	ID:75515
16127	Retina	POLR2A	ID:75516
16128	Retina	POLR2A	ID:75517
16129	Retina	H3K9me3	ID:75518
16130	Retina	H3K9me3	ID:75519
16131	Retina	H3K9me3	ID:75520
16132	Retina	H3K9me3	ID:75521
16133	Retina	H3K9me3	ID:75522
16134	Retina	H3K9K14ac	ID:75523
16135	Retina	H3K9K14ac	ID:75524
16136	Retina	H3K4me3	ID:75525
16137	Retina	H3K4me3	ID:75526
16138	Retina	H3K4me3	ID:75527
16139	Retina	H3K4me3	ID:75528
16140	Retina	H3K4me3	ID:75529
16141	Retina	H3K4me2	ID:75530
16142	Retina	H3K4me2	ID:75531
16143	Retina	H3K4me2	ID:75532
16144	Retina	H3K4me2	ID:75533
16145	Retina	H3K4me2	ID:75534
16146	Retina	H3K4me2	ID:75535
16147	Retina	H3K4me2	ID:75536
16148	Retina	H3K4me1	ID:75537
16149	Retina	H3K4me1	ID:75538
16150	Retina	H3K4me1	ID:75539
16151	Retina	H3K4me1	ID:75540
16152	Retina	H3K4me1	ID:75541
16153	Retina	H3K36me3	ID:75542
16154	Retina	H3K36me3	ID:75543
16155	Retina	H3K36me3	ID:75544
16156	Retina	H3K36me3	ID:75545
16157	Retina	H3K36me3	ID:75547
16158	Retina	H3K27me3	ID:75548
16159	Retina	H3K27me3	ID:75549
16160	Retina	H3K27me3	ID:75550
16161	Retina	H3K27me3	ID:75551
16162	Retina	H3K27me3	ID:75552
16163	Retina	CTCF	ID:75553
16164	Retina	CTCF	ID:75554
16165	Retina	CTCF	ID:75555
16166	Retina	CTCF	ID:75556
16167	Retina	CTCF	ID:75557
16168	Retina	CTCF	ID:75558
16169	Retina	BRD4	ID:75559
16170	Retina	BRD4	ID:75560
16171	Retina	BRD4	ID:75561
16172	Retina	BRD4	ID:75562
16173	Retina	BRD4	ID:75563
16174	HAP-1_Embryonic_Stem_Cell_Embryo	SMC1A	ID:75568
16175	HAP-1_Embryonic_Stem_Cell_Embryo	SMC1A	ID:75569
16176	HAP-1_Embryonic_Stem_Cell_Embryo	SMC1A	ID:75570
16177	HAP-1_Embryonic_Stem_Cell_Embryo	SMC1A	ID:75571
16178	HAP-1_Embryonic_Stem_Cell_Embryo	CTCF	ID:75572
16179	HAP-1_Embryonic_Stem_Cell_Embryo	CTCF	ID:75573
16180	HAP-1_Embryonic_Stem_Cell_Embryo	CTCF	ID:75574
16181	HAP-1_Embryonic_Stem_Cell_Embryo	CTCF	ID:75575
16182	Rh4_rhabdomyosarcoma	RAD21	ID:75836
16183	Rh4_rhabdomyosarcoma	EP300	ID:75837
16184	Rh4_rhabdomyosarcoma	MYOG	ID:75838
16185	Rh4_rhabdomyosarcoma	MYOD1	ID:75839
16186	Rh4_rhabdomyosarcoma	MYCN	ID:75840
16187	Rh4_rhabdomyosarcoma	MED1	ID:75841
16188	Rh4_rhabdomyosarcoma	H3K4me3	ID:75842
16189	Rh4_rhabdomyosarcoma	H3K4me2	ID:75843
16190	Rh4_rhabdomyosarcoma	H3K4me1	ID:75844
16191	Rh4_rhabdomyosarcoma	H3K36me3	ID:75845
16192	Rh4_rhabdomyosarcoma	CTCF	ID:75847
16193	Rh4_rhabdomyosarcoma	CTCF	ID:75848
16194	Rh4_rhabdomyosarcoma	BRD4	ID:75849
16195	Rh4_rhabdomyosarcoma	BRD4	ID:75850
16196	7250_Fibroblast	FOXO1	ID:75851
16197	7250_Fibroblast	FOXO1	ID:75852
16198	7250_Fibroblast	BRD4	ID:75854
16199	HL-60_Leukemia_Cell	H3K4me3	ID:75855
16200	HL-60_Leukemia_Cell	H3K4me3	ID:75856
16201	HL-60_Leukemia_Cell	H3K4me3	ID:75857
16202	HL-60_Leukemia_Cell	H3K9ac	ID:75859
16203	HL-60_Leukemia_Cell	H3K4me1	ID:75860
16204	HL-60_Leukemia_Cell	H3K9me3	ID:75863
16205	HL-60_Leukemia_Cell	H3K9ac	ID:75864
16206	HL-60_Leukemia_Cell	H3K4me1	ID:75865
16207	HL-60_Leukemia_Cell	H3K9ac	ID:75869
16208	HL-60_Leukemia_Cell	H3K4me1	ID:75870
16209	MM1.S_Multiple_myeloma_cell	E2F1	ID:75924
16210	PC-3M-luc_Prostate	KDM1A	ID:75942
16211	Melanocytic_cell	H4K5ac	ID:75952
16212	Melanocytic_cell	H3K9ac	ID:75960
16213	Melanocytic_cell	H3K79me2	ID:75962
16214	Melanocytic_cell	H3K4me3	ID:75964
16215	Melanocytic_cell	H3K4me1	ID:75966
16216	Melanocytic_cell	H3K4ac	ID:75967
16217	Melanocytic_cell	H3K36me1	ID:75970
16218	Melanocytic_cell	H3K18ac	ID:75975
16219	Melanocytic_cell	H3K14ac	ID:75976
16220	Melanocytic_cell	H2BK5ac	ID:75978
16221	Melanocytic_cell	H2BK120ac	ID:75980
16222	Melanocytic_cell	H2AK5ac	ID:75981
16223	Melanocytic_cell	H4K91ac	ID:75982
16224	Melanocytic_cell	H4K8ac	ID:75983
16225	Melanocytic_cell	H4K5ac	ID:75984
16226	Melanocytic_cell	H4K12ac	ID:75988
16227	Melanocytic_cell	H3K79me3	ID:75993
16228	Melanocytic_cell	H3K79me2	ID:75994
16229	Melanocytic_cell	H3K4me2	ID:75997
16230	Melanocytic_cell	H3K4me1	ID:75998
16231	Melanocytic_cell	H3K4ac	ID:75999
16232	Melanocytic_cell	H3K36ac	ID:76003
16233	Melanocytic_cell	H3K23ac	ID:76006
16234	Melanocytic_cell	H3K18ac	ID:76007
16235	Melanocytic_cell	H3K14ac	ID:76008
16236	Melanocytic_cell	H2BK5ac	ID:76010
16237	Melanocytic_cell	H2BK15ac	ID:76011
16238	Melanocytic_cell	H2BK120ac	ID:76012
16239	Melanocytic_cell	H2AK5ac	ID:76013
16240	Melanocytic_cell	H4K5ac	ID:76016
16241	Melanocytic_cell	H4K12ac	ID:76020
16242	Melanocytic_cell	H3K79me2	ID:76026
16243	Melanocytic_cell	H3K4me3	ID:76028
16244	Melanocytic_cell	H3K4me2	ID:76029
16245	Melanocytic_cell	H3K4me1	ID:76030
16246	Melanocytic_cell	H3K4ac	ID:76031
16247	Melanocytic_cell	H3K23ac	ID:76038
16248	Melanocytic_cell	H2BK5ac	ID:76042
16249	Melanocytic_cell	H2BK120ac	ID:76044
16250	Melanocytic_cell	H2AK5ac	ID:76045
16251	Melanocytic_cell	H4K91ac	ID:76046
16252	Melanocytic_cell	H3K9ac	ID:76056
16253	Melanocytic_cell	H3K79me3	ID:76057
16254	Melanocytic_cell	H3K79me2	ID:76058
16255	Melanocytic_cell	H3K4me3	ID:76060
16256	Melanocytic_cell	H3K4me2	ID:76061
16257	Melanocytic_cell	H3K4me1	ID:76062
16258	Melanocytic_cell	H3K4ac	ID:76063
16259	Melanocytic_cell	H3K23ac	ID:76070
16260	Melanocytic_cell	H2BK5ac	ID:76074
16261	Melanocytic_cell	H2BK120ac	ID:76076
16262	MCF-7_Mammary_Gland	ESR1	ID:76100
16263	MCF-7_Mammary_Gland	ESR1	ID:76101
16264	MCF-7_Mammary_Gland	ESR1	ID:76102
16265	MCF-7_Mammary_Gland	ESR1	ID:76103
16266	MCF-7_Mammary_Gland	ESR1	ID:76104
16267	MCF-7_Mammary_Gland	ESR1	ID:76105
16268	MCF-7_Mammary_Gland	ESR1	ID:76106
16269	MCF-7_Mammary_Gland	ESR1	ID:76107
16270	MCF-7_Mammary_Gland	ESR1	ID:76108
16271	MCF-7_Mammary_Gland	H2AZ	ID:76110
16272	MCF-7_Mammary_Gland	H2AZ	ID:76111
16273	MCF-7_Mammary_Gland	H2AZ	ID:76112
16274	MCF-7_Mammary_Gland	H2AZ	ID:76113
16275	MCF-7_Mammary_Gland	H2AZ	ID:76114
16276	MCF-7_Mammary_Gland	H2AZ	ID:76115
16277	MCF-7_Mammary_Gland	H2AZ	ID:76116
16278	MCF-7_Mammary_Gland	H2AZ	ID:76117
16279	MCF-7_Mammary_Gland	H2AZ	ID:76118
16280	MCF-7_Mammary_Gland	H2AZ	ID:76119
16281	MCF-7_Mammary_Gland	H3K4me3	ID:76120
16282	MCF-7_Mammary_Gland	H3K4me3	ID:76121
16283	MCF-7_Mammary_Gland	H3K4me3	ID:76122
16284	MCF-7_Mammary_Gland	H3K4me3	ID:76123
16285	MCF-7_Mammary_Gland	H3K4me3	ID:76124
16286	MCF-7_Mammary_Gland	H3K4me3	ID:76125
16287	MCF-7_Mammary_Gland	H3K4me3	ID:76126
16288	MCF-7_Mammary_Gland	H3K4me3	ID:76127
16289	MCF-7_Mammary_Gland	H3K4me3	ID:76128
16290	HeLa_Epithelium_Cervix	H2AFX	ID:76140
16291	LNCaP_Epithelium_Prostate	H3K4me3	ID:76145
16292	LNCaP_Epithelium_Prostate	H3K4me3	ID:76146
16293	LNCaP_Epithelium_Prostate	H3K4me1	ID:76147
16294	LNCaP_Epithelium_Prostate	H3K4me1	ID:76148
16295	LNCaP_Epithelium_Prostate	MYC	ID:76149
16296	LNCaP_Epithelium_Prostate	MYC	ID:76151
16297	LNCaP_Epithelium_Prostate	MYC	ID:76152
16298	LNCaP_Epithelium_Prostate	AR	ID:76154
16299	LNCaP_Epithelium_Prostate	AR	ID:76155
16300	LNCaP_Epithelium_Prostate	AR	ID:76156
16301	HCT-116_Colon_cancer_cell_Colon	MYC	ID:76186
16302	Myofibroblast_cell	AR	ID:76204
16303	Fibroblast_Prostate	AR	ID:76205
16304	Fibroblast_Prostate	AR	ID:76206
16305	HEK293_Epithelium_Embryonic_Kidney	POLR2A	ID:76207
16306	HEK293_Epithelium_Embryonic_Kidney	POLR2A	ID:76210
16307	HEK293_Epithelium_Embryonic_Kidney	POLR2A	ID:76212
16308	HEK293_Epithelium_Embryonic_Kidney	POLR2A	ID:76213
16309	HEK293_Epithelium_Embryonic_Kidney	POLR2A	ID:76214
16310	HEK293_Epithelium_Embryonic_Kidney	POLR2A	ID:76215
16311	HEK293_Epithelium_Embryonic_Kidney	POLR2A	ID:76218
16312	HEK293_Epithelium_Embryonic_Kidney	POLR2A	ID:76219
16313	HEK293_Epithelium_Embryonic_Kidney	POLR2A	ID:76220
16314	HEK293_Epithelium_Embryonic_Kidney	POLR2A	ID:76221
16315	HEK293_Epithelium_Embryonic_Kidney	POLR2A	ID:76222
16316	HEK293_Epithelium_Embryonic_Kidney	H3K4me3	ID:76225
16317	HEK293_Epithelium_Embryonic_Kidney	H3K4me3	ID:76226
16318	HEK293_Epithelium_Embryonic_Kidney	H3K4me2	ID:76228
16319	HEK293_Epithelium_Embryonic_Kidney	H3K4me2	ID:76233
16320	HEK293_Epithelium_Embryonic_Kidney	H3K4me2	ID:76234
16321	H1299	H3K4me3	ID:76236
16322	H1299	H3K4me3	ID:76238
16323	H1299	H3K4me3	ID:76240
16324	H1299	H3K4me3	ID:76242
16325	H1299	H3K4me3	ID:76244
16326	H1299	H3K4me3	ID:76246
16327	MCF10CA1a_Epithelium_Breast	CTCF	ID:76247
16328	MCF10CA1a_Epithelium_Breast	CTCF	ID:76248
16329	Epithelium_Breast	CTCF	ID:76249
16330	Epithelium_Breast	CTCF	ID:76250
16331	MCF-10A_Epithelium	CTCF	ID:76251
16332	MCF-10A_Epithelium	CTCF	ID:76252
16333	Epithelium	H3K9me3	ID:76268
16334	Calu-3_Lung	H3K9me3	ID:76269
16335	Epithelium	H3K27me3	ID:76272
16336	Epithelium	H3K4me3	ID:76274
16337	Calu-3_Lung	H3K4me3	ID:76275
16338	Calu-3_Lung	JUND	ID:76277
16339	Calu-3_Lung	JUN	ID:76278
16340	Calu-3_Lung	JUN	ID:76279
16341	Epithelium	H3K4me3	ID:76280
16342	Epithelium	H3K4me1	ID:76281
16343	Epithelium	EHF	ID:76282
16344	Epithelium	EHF	ID:76283
16345	K562_Erythroblast_Bone_Marrow	H4ac	ID:76285
16346	Embryonic_Stem_Cell	H3K4me3	ID:76286
16347	Embryonic_Stem_Cell	H3K4me3	ID:76287
16348	LCL_Lymphoblastoid_Blood	YY1	ID:76288
16349	LCL_Lymphoblastoid_Blood	YY1	ID:76289
16350	LCL_Lymphoblastoid_Blood	YY1	ID:76290
16351	LCL_Lymphoblastoid_Blood	YY1	ID:76291
16352	LCL_Lymphoblastoid_Blood	YY1	ID:76292
16353	LCL_Lymphoblastoid_Blood	YY1	ID:76293
16354	LCL_Lymphoblastoid_Blood	YY1	ID:76294
16355	LCL_Lymphoblastoid_Blood	YY1	ID:76295
16356	LCL_Lymphoblastoid_Blood	YY1	ID:76296
16357	LCL_Lymphoblastoid_Blood	YY1	ID:76297
16358	LCL_Lymphoblastoid_Blood	YY1	ID:76299
16359	LCL_Lymphoblastoid_Blood	YY1	ID:76300
16360	LCL_Lymphoblastoid_Blood	YY1	ID:76301
16361	LCL_Lymphoblastoid_Blood	YY1	ID:76302
16362	LCL_Lymphoblastoid_Blood	YY1	ID:76303
16363	LCL_Lymphoblastoid_Blood	YY1	ID:76304
16364	LCL_Lymphoblastoid_Blood	YY1	ID:76305
16365	LCL_Lymphoblastoid_Blood	H3K27me3	ID:76307
16366	LCL_Lymphoblastoid_Blood	H3K27me3	ID:76308
16367	LNCaP_Epithelium_Prostate	DNase	ID:7638
16368	T_Lymphocyte_Umbilical_Cord	STAT3	ID:76389
16369	LNCaP_Epithelium_Prostate	DNase	ID:7639
16370	T_Lymphocyte_Umbilical_Cord	STAT3	ID:76390
16371	GM12878_Lymphoblastoid	NFKB1	ID:76400
16372	GM12878_Lymphoblastoid	NFKB1	ID:76401
16373	GM12878_Lymphoblastoid	RELB	ID:76402
16374	GM12878_Lymphoblastoid	RELB	ID:76403
16375	GM12878_Lymphoblastoid	RELA	ID:76405
16376	vu1199-F_SV43	ESCO2	ID:76412
16377	Melanocytic_cell	PMEL	ID:76413
16378	Melanocytic_cell	PMEL	ID:76415
16379	hESC	POLR2A	ID:76417
16380	hESC	POLR2A	ID:76418
16381	SK-N-SH_Neuroblastoma_cell_Brain	MAML3	ID:76419
16382	SK-N-SH_Neuroblastoma_cell_Brain	MAML3	ID:76420
16383	SK-N-SH_Neuroblastoma_cell_Brain	MAML3	ID:76421
16384	SK-N-SH_Neuroblastoma_cell_Brain	MAML3	ID:76422
16385	MDA-MB-231_Epithelium_Mammary_Gland	USP7	ID:76457
16386	N8-CTx	PHF2	ID:76468
16387	Mesenchymal_Cell	PHF2	ID:76469
16388	MCF-7_Epithelium_Breast	DNase	ID:7647
16389	MCF-7_Epithelium_Breast	DNase	ID:7648
16390	RKO_Epithelium_Colon	BRPF3	ID:76494
16391	RKO_Epithelium_Colon	BRPF3	ID:76495
16392	RKO_Epithelium_Colon	BRPF3	ID:76496
16393	ZR-75-30	ZMYND8	ID:76498
16394	ZR-75-30	ZMYND8	ID:76499
16395	KG1_Acute_myeloid_leukemia	CREB1	ID:76508
16396	KG1_Acute_myeloid_leukemia	CREB1	ID:76509
16397	Stromal_Cell	ZBTB16	ID:76518
16398	Erythroid_Cell	SETD1A	ID:76519
16399	Erythroid_Cell	BPTF	ID:76520
16400	NOMO-1_Acute_myeloid_leukemia	BRD9	ID:76526
16401	K562_Lymphoblast	EPC1	ID:76527
16402	K562_Lymphoblast	EPC1	ID:76528
16403	K562_Lymphoblast	MBTD1	ID:76529
16404	SH-SY5Y_Neuron	CHAT	ID:76547
16405	SH-SY5Y_Neuron	CHAT	ID:76548
16406	293T	ZNF618	ID:76567
16407	293T	UHRF2	ID:76568
16408	HuRef_Lymphoblastoid	CENPC	ID:76574
16409	Cortex_Kidney	SIX1	ID:76585
16410	Cortex_Kidney	SIX1	ID:76587
16411	FT194_Fallopian_tube_secretory	PAX8	ID:76667
16412	DU145_Epithelium_Prostate	ZMYND8	ID:76673
16413	HEK293	ASXL1	ID:76682
16414	MM1.S_B_Lymphocyte_Blood	CCND2	ID:76683
16415	MM1.S_B_Lymphocyte_Blood	CCND2	ID:76686
16416	Brain	DNase	ID:7670
16417	BJAB	MGEA5	ID:76709
16418	Kasumi-1_Acute_myeloid_leukemia	H3K9K14ac	ID:76788
16419	Kasumi-1_Acute_myeloid_leukemia	H3K9K14ac	ID:76790
16420	Fibroblast_Fetal_Lung	NEUROG2	ID:76809
16421	Fibroblast_Fetal_Lung	NEUROG2	ID:76810
16422	Fibroblast_Fetal_Lung	NEUROG2	ID:76811
16423	Fibroblast_Fetal_Lung	NEUROG2	ID:76812
16424	Fibroblast_Fetal_Lung	NEUROG2	ID:76813
16425	Fibroblast_Fetal_Lung	NEUROG2	ID:76814
16426	Fibroblast_Fetal_Lung	NEUROG2	ID:76815
16427	Fibroblast_Fetal_Lung	NEUROG2	ID:76816
16428	Fibroblast_Fetal_Lung	NEUROG2	ID:76817
16429	Fibroblast_Fetal_Lung	NEUROG2	ID:76818
16430	Fibroblast_Fetal_Lung	NEUROG2	ID:76819
16431	Fibroblast_Fetal_Lung	NEUROG2	ID:76820
16432	A549_Epithelium_Lung	SETX	ID:76830
16433	A549_Epithelium_Lung	SETX	ID:76831
16434	HeLa_Epithelium_Cervix	H3K9me3	ID:76836
16435	HeLa_Epithelium_Cervix	H3K9me3	ID:76837
16436	SK-N-SH_Neuroblastoma_cell_Brain	EBF3	ID:76847
16437	SK-N-SH_Neuroblastoma_cell_Brain	EBF3	ID:76848
16438	SK-N-SH_Neuroblastoma_cell_Brain	EBF3	ID:76849
16439	HEK293_Epithelium_Embryonic_Kidney	ZMYND8	ID:76851
16440	HeLa_Epithelium_Cervix	CDCA2	ID:76854
16441	HEK293_Kidney	ZMYND8	ID:76856
16442	HEK293_Kidney	ZMYND8	ID:76857
16443	SEM_B_cell_precursor	IRAK4	ID:76858
16444	HEK293_Epithelium_Embryonic_Kidney	IRAK1	ID:76859
16445	B_Lymphocyte	CD74	ID:76925
16446	B_Lymphocyte	CD74	ID:76926
16447	B_Lymphocyte	CD74	ID:76927
16448	B_Lymphocyte	CD74	ID:76928
16449	B_Lymphocyte	CD74	ID:76930
16450	B_Lymphocyte	CD74	ID:76931
16451	HCT-116_Colorectal_cancer_cell_line	CNOT3	ID:76964
16452	Snap-frozen_tissue	CNOT3	ID:76965
16453	HeLa_Epithelium_Cervix	MBOAT4	ID:76967
16454	U2OS_Osteosarcoma_cell	LRWD1	ID:76969
16455	U2OS_Osteosarcoma_cell	LRWD1	ID:76970
16456	U2OS_Osteosarcoma_cell	LRWD1	ID:76971
16457	THP-1	GLI2	ID:76995
16458	SH-SY5Y_Neuron_Midbrain	PITX3	ID:76999
16459	293T	ZNF93	ID:77018
16460	293T	ZNF879	ID:77022
16461	293T	ZNF846	ID:77024
16462	293T	ZNF823	ID:77025
16463	293T	ZNF81	ID:77026
16464	293T	ZNF808	ID:77027
16465	293T	ZNF793	ID:77032
16466	293T	ZNF793	ID:77033
16467	293T	ZNF786	ID:77037
16468	293T	ZNF783	ID:77039
16469	293T	ZNF780A	ID:77041
16470	293T	ZNF777	ID:77043
16471	293T	ZNF765	ID:77045
16472	293T	ZNF75D	ID:77047
16473	293T	ZNF75D	ID:77048
16474	293T	ZNF736	ID:77052
16475	293T	ZNF730	ID:77053
16476	293T	ZNF716	ID:77054
16477	293T	ZNF714	ID:77055
16478	293T	ZNF695	ID:77059
16479	293T	ZNF682	ID:77061
16480	293T	ZNF682	ID:77062
16481	293T	ZNF675	ID:77064
16482	293T	ZNF674	ID:77065
16483	293T	ZNF671	ID:77066
16484	293T	ZNF649	ID:77068
16485	293T	ZNF627	ID:77069
16486	293T	ZNF616	ID:77074
16487	293T	ZNF611	ID:77078
16488	293T	ZNF605	ID:77079
16489	293T	ZNF585A	ID:77081
16490	293T	ZNF573	ID:77082
16491	293T	ZNF567	ID:77085
16492	293T	ZNF565	ID:77087
16493	293T	ZNF561	ID:77090
16494	293T	ZNF557	ID:77091
16495	293T	ZNF555	ID:77092
16496	293T	ZNF543	ID:77096
16497	293T	ZNF534	ID:77098
16498	293T	ZNF530	ID:77099
16499	293T	ZNF519	ID:77103
16500	293T	ZNF506	ID:77104
16501	293T	ZNF485	ID:77108
16502	293T	ZNF480	ID:77111
16503	293T	ZNF479	ID:77112
16504	293T	ZNF468	ID:77113
16505	293T	ZNF460	ID:77114
16506	293T	ZNF44	ID:77116
16507	293T	ZNF445	ID:77117
16508	293T	ZNF441	ID:77120
16509	293T	ZNF440	ID:77121
16510	293T	ZNF433	ID:77123
16511	293T	ZNF430	ID:77126
16512	293T	ZNF429	ID:77127
16513	293T	ZNF425	ID:77128
16514	Melanocyte_Skin	DNase	ID:7713
16515	293T	ZNF383	ID:77131
16516	293T	ZNF343	ID:77133
16517	293T	ZNF337	ID:77135
16518	293T	ZNF334	ID:77136
16519	293T	ZNF333	ID:77137
16520	293T	ZNF304	ID:77140
16521	293T	ZNF28	ID:77143
16522	293T	ZNF287	ID:77144
16523	293T	ZNF284	ID:77146
16524	293T	ZNF282	ID:77148
16525	293T	ZNF282	ID:77149
16526	293T	ZNF273	ID:77150
16527	293T	ZNF26	ID:77151
16528	293T	ZNF267	ID:77152
16529	293T	ZNF254	ID:77154
16530	293T	ZNF248	ID:77155
16531	293T	ZNF222	ID:77158
16532	293T	ZNF189	ID:77164
16533	293T	ZNF182	ID:77165
16534	293T	ZNF180	ID:77167
16535	293T	ZNF17	ID:77168
16536	293T	ZNF169	ID:77169
16537	293T	ZNF169	ID:77170
16538	293T	ZNF157	ID:77171
16539	293T	ZNF141	ID:77173
16540	293T	ZNF135	ID:77174
16541	293T	ZNF133	ID:77175
16542	293T	ZNF124	ID:77177
16543	293T	ZNF10	ID:77179
16544	293T	ZNF100	ID:77180
16545	293T	ZNF100	ID:77181
16546	293T	ZNF100	ID:77182
16547	293T	ZKSCAN5	ID:77183
16548	293T	ZKSCAN2	ID:77185
16549	293T	ZFP90	ID:77188
16550	293T	ZFP69	ID:77189
16551	HCT-116_Colon_cancer_cell_Colon	H3.3	ID:77204
16552	D-341	H3K4me3	ID:77209
16553	D-341	H3K4me1	ID:77210
16554	D283_Med	H3K4me3	ID:77212
16555	D283_Med	H3K4me1	ID:77213
16556	MCF-7	ZSCAN2	ID:77254
16557	MCF-7	DPF1	ID:77255
16558	MCF-7	ZXDC	ID:77256
16559	MCF-7	ZNF75A	ID:77257
16560	MCF-7	ZNF701	ID:77258
16561	MCF-7	WDHD1	ID:77259
16562	MCF-7	WDHD1	ID:77260
16563	GM12878_B_Lymphocyte_Blood	ZNF597	ID:77261
16564	GM12878_B_Lymphocyte_Blood	HMG20A	ID:77262
16565	K562_Erythroblast_Bone_Marrow	NFIA	ID:77263
16566	K562_Erythroblast_Bone_Marrow	DPF1	ID:77264
16567	HepG2_Epithelium_Liver	ZSCAN2	ID:77266
16568	HepG2_Epithelium_Liver	NFIA	ID:77267
16569	K562_Erythroblast_Bone_Marrow	ZNF410	ID:77269
16570	NHEK_Keratinocyte_Skin	DNase	ID:7727
16571	HepG2_Epithelium_Liver	L3MBTL4	ID:77271
16572	Breast	TRIM25	ID:77298
16573	BT-549_Breast	TRIM25	ID:77299
16574	BT-549_Breast	TRIM25	ID:77300
16575	BT-549_Breast	TRIM25	ID:77301
16576	Macrophage	SP140	ID:77331
16577	Macrophage	SP140	ID:77332
16578	Retina	H3K9K14ac	ID:77333
16579	Retina	H3K9K14ac	ID:77334
16580	Retina	H3K9K14ac	ID:77335
16581	Retina	H3K9K14ac	ID:77336
16582	SW480_Epithelium_Colon	TAZ	ID:77366
16583	IMR90_Fibroblast_Lung	H2AFX	ID:77448
16584	L1236_Hodgkin_Lymphoma_Cell	NFKB2	ID:77449
16585	L1236_Hodgkin_Lymphoma_Cell	NFKB2	ID:77450
16586	K562_Leukemia	SON	ID:77457
16587	cancer_cells_Breast	TP53	ID:77458
16588	MV4-11_Leukemia_Cell	KMT2A	ID:77486
16589	Patient	H3K27me3	ID:77499
16590	Patient	H3K9me3	ID:77500
16591	Patient	H3K9me3	ID:77501
16592	Patient	H3K9me3	ID:77502
16593	Patient	H3K9me3	ID:77503
16594	Patient	H3K9me2	ID:77504
16595	Patient	H3K9me2	ID:77505
16596	Patient	H3K9me2	ID:77506
16597	Patient	H3K9me2	ID:77507
16598	Patient	H3K9ac	ID:77513
16599	Patient	H3K27ac	ID:77514
16600	Patient	H3K27ac	ID:77515
16601	Patient	H3K27ac	ID:77516
16602	Patient	H3K27ac	ID:77517
16603	U2OS_Bone	HIF1A	ID:77518
16604	U2OS_Bone	HIF1A	ID:77519
16605	U266B1	TFDP1	ID:77534
16606	MM1.S_B_Lymphocyte_Blood	TFDP1	ID:77535
16607	GM12878_Lymphoblastoid	REL	ID:77536
16608	GM12878_Lymphoblastoid	REL	ID:77537
16609	7250_Fibroblast	DNase	ID:78084
16610	7250_Fibroblast	DNase	ID:78097
16611	7250_Fibroblast	DNase	ID:78101
16612	Epithelium	DNase	ID:78113
16613	hFOB_Embryonic_Stem_Cell_Bone	DNase	ID:78138
16614	hFOB_Embryonic_Stem_Cell_Bone	DNase	ID:78139
16615	SW1116	DNase	ID:78182
16616	hFOB_Embryonic_Stem_Cell_Bone	DNase	ID:78195
16617	hFOB_Embryonic_Stem_Cell_Bone	DNase	ID:78196
16618	hFOB_Embryonic_Stem_Cell_Bone	DNase	ID:78197
16619	7250_Fibroblast	DNase	ID:78207
16620	7250_Fibroblast	DNase	ID:78219
16621	7250_Fibroblast	DNase	ID:78221
16622	H7_Embryonic_Stem_Cell_Embryo	ATAC-seq	ID:78236
16623	Neuron_Prefrontal	ATAC-seq	ID:78241
16624	9.4_Neuron_Prefrontal	ATAC-seq	ID:78242
16625	Caco-2_Epithelium_Colon	DNase	ID:78243
16626	T47D_Breast	DNase	ID:78265
16627	MDA-MB-231_Epithelium_Breast	DNase	ID:78266
16628	MDA-MB-231_Epithelium_Breast	DNase	ID:78268
16629	HaCaT	ATAC-seq	ID:78297
16630	Rh4_rhabdomyosarcoma	DNase	ID:78300
16631	H7_Embryonic_Stem_Cell_Embryo	ATAC-seq	ID:78318
16632	Artery	ATAC-seq	ID:78320
16633	Artery	ATAC-seq	ID:78322
16634	Artery	ATAC-seq	ID:78323
16635	Artery	ATAC-seq	ID:78324
16636	Neuron_Prefrontal	ATAC-seq	ID:78349
16637	RH5_rhabdomyosarcoma	DNase	ID:78360
16638	Smooth_Muscle_Cell_Coronary_artery_smooth_muscle	ATAC-seq	ID:78362
16639	Smooth_Muscle_Cell_Coronary_artery_smooth_muscle	ATAC-seq	ID:78363
16640	Smooth_Muscle_Cell_Coronary_artery_smooth_muscle	ATAC-seq	ID:78364
16641	Smooth_Muscle_Cell_Coronary_artery_smooth_muscle	ATAC-seq	ID:78365
16642	Smooth_Muscle_Cell_Coronary_artery_smooth_muscle	ATAC-seq	ID:78366
16643	Smooth_Muscle_Cell_Coronary_artery_smooth_muscle	ATAC-seq	ID:78367
16644	Smooth_Muscle_Cell_Coronary_artery_smooth_muscle	ATAC-seq	ID:78368
16645	Artery	ATAC-seq	ID:78370
16646	Smooth_Muscle_Cell_Coronary_artery_smooth_muscle	ATAC-seq	ID:78371
16647	RH5_rhabdomyosarcoma	DNase	ID:78375
16648	LNCaP_Monocyte_Blood	ATAC-seq	ID:78393
16649	LNCaP_Monocyte_Blood	ATAC-seq	ID:78396
16650	Monocyte_Blood	ATAC-seq	ID:78398
16651	Monocyte_Blood	ATAC-seq	ID:78399
16652	LNCaP_Monocyte_Blood	ATAC-seq	ID:78401
16653	COLO_205_Colon	DNase	ID:78402
16654	GP5d_Colon	DNase	ID:78403
16655	RH5_rhabdomyosarcoma	DNase	ID:78410
16656	H7_Embryonic_Stem_Cell_Embryo	ATAC-seq	ID:78434
16657	H7_Embryonic_Stem_Cell_Embryo	ATAC-seq	ID:78435
16658	SK-CO-1	DNase	ID:78446
16659	RKO_Epithelium_Colon	DNase	ID:78447
16660	HUTU80	DNase	ID:78448
16661	HT29_colorectal_adenocarcinoma	DNase	ID:78449
16662	SW480_Colon	DNase	ID:78450
16663	Colon_Crypt	DNase	ID:78452
16664	Colon_Crypt	DNase	ID:78453
16665	Colon_Crypt	DNase	ID:78454
16666	Neuron_Prefrontal	ATAC-seq	ID:78482
16667	hFOB_Embryonic_Stem_Cell_Bone	DNase	ID:78490
16668	hFOB_Embryonic_Stem_Cell_Bone	DNase	ID:78491
16669	hFOB_Embryonic_Stem_Cell_Bone	DNase	ID:78492
16670	hFOB_Embryonic_Stem_Cell_Bone	DNase	ID:78493
16671	hFOB_Embryonic_Stem_Cell_Bone	DNase	ID:78494
16672	RWPE1_Epithelium_Prostate	DNase	ID:78495
16673	LoVo_Colon	DNase	ID:78500
16674	HaCaT	ATAC-seq	ID:78532
16675	HaCaT	ATAC-seq	ID:78533
16676	HaCaT	ATAC-seq	ID:78534
16677	HaCaT	ATAC-seq	ID:78535
16678	HaCaT	ATAC-seq	ID:78536
16679	Rh4_rhabdomyosarcoma	DNase	ID:78537
16680	Monocyte_Blood	ATAC-seq	ID:78551
16681	Monocyte_Blood	ATAC-seq	ID:78555
16682	LNCaP_Monocyte_Blood	ATAC-seq	ID:78557
16683	JHU-06_EB	ATAC-seq	ID:78560
16684	JHU-06_EB	ATAC-seq	ID:78561
16685	Rh4_rhabdomyosarcoma	DNase	ID:78586
16686	ZR-75-1_Embryonic_Stem_Cell_Breast	DNase	ID:78625
16687	ZR-75-1_Embryonic_Stem_Cell_Breast	DNase	ID:78626
16688	ZR-75-1_Embryonic_Stem_Cell_Breast	DNase	ID:78627
16689	Myoblast	DNase	ID:78636
16690	MCF-7_Epithelium_Breast	DNase	ID:78682
16691	ZR-75-1_Embryonic_Stem_Cell_Breast	DNase	ID:78686
16692	LCL_Lymphoblastoid_Blood	ATAC-seq	ID:78762
16693	C15_hiPSC-derived_cells	ATAC-seq	ID:78763
16694	C15_hiPSC-derived_cells	ATAC-seq	ID:78764
16695	LCL_Lymphoblastoid_Blood	ATAC-seq	ID:78765
16696	LCL_Lymphoblastoid_Blood	ATAC-seq	ID:78766
16697	Jurkat_T_Lymphocyte_Blood	ATAC-seq	ID:78812
16698	Jurkat_T_Lymphocyte_Blood	ATAC-seq	ID:78813
16699	Jurkat_T_Lymphocyte_Blood	ATAC-seq	ID:78814
16700	Jurkat_T_Lymphocyte_Blood	ATAC-seq	ID:78815
16701	Jurkat_T_Lymphocyte_Blood	ATAC-seq	ID:78816
16702	Jurkat_T_Lymphocyte_Blood	ATAC-seq	ID:78817
16703	Jurkat_T_Lymphocyte_Blood	ATAC-seq	ID:78818
16704	Jurkat_T_Lymphocyte_Blood	ATAC-seq	ID:78819
16705	SK-N-BE(2)c_Neuroblastoma_cell	DNase	ID:78824
16706	T_Lymphocyte_Blood	ATAC-seq	ID:78844
16707	T_Lymphocyte_Blood	ATAC-seq	ID:78845
16708	T47D_Breast	ATAC-seq	ID:78850
16709	T47D_Breast	ATAC-seq	ID:78851
16710	Embryonic_Stem_Cell	ATAC-seq	ID:78852
16711	Embryonic_Stem_Cell	ATAC-seq	ID:78853
16712	Embryonic_Stem_Cell	ATAC-seq	ID:78854
16713	Embryonic_Stem_Cell	ATAC-seq	ID:78855
16714	Embryonic_Stem_Cell	ATAC-seq	ID:78856
16715	Embryonic_Stem_Cell	ATAC-seq	ID:78857
16716	Monocyte_Blood	ATAC-seq	ID:78864
16717	Monocyte_Blood	ATAC-seq	ID:78865
16718	HCT-116_Colon	ATAC-seq	ID:78866
16719	HCT-116_Colon	ATAC-seq	ID:78867
16720	T_Lymphocyte_Blood	ATAC-seq	ID:78881
16721	T_Lymphocyte_Blood	ATAC-seq	ID:78883
16722	T_Lymphocyte_Blood	ATAC-seq	ID:78884
16723	Erythroid_Cell_Blood	ATAC-seq	ID:78896
16724	K562_Erythroblast_Bone_Marrow	ATAC-seq	ID:78920
16725	K562_Erythroblast_Bone_Marrow	ATAC-seq	ID:78921
16726	K562_Erythroblast_Bone_Marrow	ATAC-seq	ID:78922
16727	K562_Erythroblast_Bone_Marrow	ATAC-seq	ID:78923
16728	K562_Erythroblast_Bone_Marrow	ATAC-seq	ID:78926
16729	K562_Erythroblast_Bone_Marrow	ATAC-seq	ID:78927
16730	Lymphoblast	ATAC-seq	ID:78928
16731	Lymphoblast	ATAC-seq	ID:78929
16732	Lymphoblast	ATAC-seq	ID:78930
16733	Lymphoblast	ATAC-seq	ID:78931
16734	Lymphoblast	ATAC-seq	ID:78932
16735	Lymphoblast	ATAC-seq	ID:78933
16736	T_Lymphocyte_Blood	ATAC-seq	ID:78934
16737	T_Lymphocyte_Blood	ATAC-seq	ID:78935
16738	Th17_Blood	ATAC-seq	ID:78936
16739	Stem_cell	ATAC-seq	ID:78951
16740	Stem_cell	ATAC-seq	ID:78952
16741	Stem_cell	ATAC-seq	ID:78953
16742	HOS_Osteosarcoma_cell	DNase	ID:78980
16743	Hu09_Osteosarcoma_cell	DNase	ID:78981
16744	MG-63_Osteosarcoma_cell	DNase	ID:78994
16745	MG-63_Osteosarcoma_cell	DNase	ID:78995
16746	K562_Lymphoblast	ATAC-seq	ID:78997
16747	J-Lat_A72	ATAC-seq	ID:79014
16748	J-Lat_A72	ATAC-seq	ID:79015
16749	J-Lat_A72	ATAC-seq	ID:79016
16750	Melanocyte_Foreskin	ATAC-seq	ID:79019
16751	SKmel147_melanoma	ATAC-seq	ID:79020
16752	GM12878_Lymphoblastoid_Forebrain	ATAC-seq	ID:79082
16753	C20_hiPSC-derived_cells	ATAC-seq	ID:79083
16754	C20_hiPSC-derived_cells	ATAC-seq	ID:79084
16755	C20_hiPSC-derived_cells	ATAC-seq	ID:79085
16756	C20_hiPSC-derived_cells	ATAC-seq	ID:79086
16757	C20_hiPSC-derived_cells	ATAC-seq	ID:79087
16758	C20_hiPS_cell	ATAC-seq	ID:79089
16759	C20_hiPS_cell	ATAC-seq	ID:79090
16760	hESC	ATAC-seq	ID:79092
16761	PC-9_Lung_Cancer_Cell_Lung	ATAC-seq	ID:79145
16762	hESC	ATAC-seq	ID:79184
16763	hESC	ATAC-seq	ID:79185
16764	hESC	ATAC-seq	ID:79186
16765	hESC	ATAC-seq	ID:79187
16766	Osteoblast_Bone	DNase	ID:7922
16767	BJ_Fibroblast_Skin	ATAC-seq	ID:79223
16768	BJ_Fibroblast_Skin	ATAC-seq	ID:79224
16769	hESC	ATAC-seq	ID:79239
16770	Epithelium_Liver	DNase	ID:7924
16771	TOV-21G	ATAC-seq	ID:79241
16772	TOV-21G	ATAC-seq	ID:79242
16773	TOV-21G	ATAC-seq	ID:79243
16774	TOV-21G	ATAC-seq	ID:79244
16775	PC-9_Lung_Cancer_Cell_Lung	ATAC-seq	ID:79246
16776	PC-9_Lung_Cancer_Cell_Lung	ATAC-seq	ID:79247
16777	PC-9_Lung_Cancer_Cell_Lung	ATAC-seq	ID:79248
16778	PC-9_Lung_Cancer_Cell_Lung	ATAC-seq	ID:79249
16779	PC-9_Lung_Cancer_Cell_Lung	ATAC-seq	ID:79250
16780	PC-9_Lung_Cancer_Cell_Lung	ATAC-seq	ID:79251
16781	PC-9_Lung_Cancer_Cell_Lung	ATAC-seq	ID:79252
16782	BJ_Fibroblast_Skin	ATAC-seq	ID:79267
16783	BJ_Fibroblast_Skin	ATAC-seq	ID:79269
16784	BJ_Fibroblast_Skin	ATAC-seq	ID:79283
16785	BJ_Fibroblast_Skin	ATAC-seq	ID:79284
16786	BJ_Fibroblast_Skin	ATAC-seq	ID:79285
16787	BJ_Fibroblast_Skin	ATAC-seq	ID:79286
16788	BJ_Fibroblast_Skin	ATAC-seq	ID:79292
16789	HEK293T_Epithelium_Embryonic_Kidney	ATAC-seq	ID:79294
16790	Monocyte_Blood	ATAC-seq	ID:79297
16791	Monocyte_Blood	ATAC-seq	ID:79298
16792	Monocyte_Blood	ATAC-seq	ID:79299
16793	Monocyte_Blood	ATAC-seq	ID:79300
16794	Monocyte_Blood	ATAC-seq	ID:79301
16795	Monocyte_Blood	ATAC-seq	ID:79302
16796	Monocyte_Blood	ATAC-seq	ID:79303
16797	Monocyte_Blood	ATAC-seq	ID:79304
16798	Monocyte_Blood	ATAC-seq	ID:79305
16799	Monocyte_Blood	ATAC-seq	ID:79306
16800	LCL_Lymphoblastoid_Blood	ATAC-seq	ID:79317
16801	HEK293T_Epithelium_Embryonic_Kidney	ATAC-seq	ID:79326
16802	Treg_cell	ATAC-seq	ID:79327
16803	Th17	ATAC-seq	ID:79328
16804	Th17	ATAC-seq	ID:79329
16805	T_Lymphocyte	ATAC-seq	ID:79330
16806	T_Lymphocyte	ATAC-seq	ID:79331
16807	Treg_cell	ATAC-seq	ID:79332
16808	Treg_cell	ATAC-seq	ID:79333
16809	LCL_Lymphoblastoid_Blood	ATAC-seq	ID:79338
16810	Glioblastoma	ATAC-seq	ID:79339
16811	Glioblastoma	ATAC-seq	ID:79340
16812	Glioblastoma	ATAC-seq	ID:79341
16813	Glioblastoma	ATAC-seq	ID:79342
16814	RUES2_Embryonic_Stem_Cell	ATAC-seq	ID:79372
16815	RUES2_Embryonic_Stem_Cell	ATAC-seq	ID:79373
16816	BJ_Fibroblast_Skin	ATAC-seq	ID:79402
16817	BJ_Fibroblast_Skin	ATAC-seq	ID:79403
16818	T_Lymphocyte_Blood	ATAC-seq	ID:79404
16819	T_Lymphocyte_Blood	ATAC-seq	ID:79405
16820	T_Lymphocyte_Blood	ATAC-seq	ID:79409
16821	T_Lymphocyte_Blood	ATAC-seq	ID:79410
16822	T_Lymphocyte_Blood	ATAC-seq	ID:79411
16823	GM02171_Fibroblast	ATAC-seq	ID:79412
16824	GM02171_Fibroblast	ATAC-seq	ID:79413
16825	GM02171_Fibroblast	ATAC-seq	ID:79414
16826	GM02171_Fibroblast	ATAC-seq	ID:79415
16827	GM02171_Fibroblast	ATAC-seq	ID:79416
16828	GM02171_Fibroblast	ATAC-seq	ID:79417
16829	GM02171_Fibroblast	ATAC-seq	ID:79418
16830	GM02171_Fibroblast	ATAC-seq	ID:79419
16831	MCF-10A_Epithelium_Breast	DNase	ID:79427
16832	MCF-10A_Epithelium_Breast	DNase	ID:79428
16833	MCF-10A_Epithelium_Breast	DNase	ID:79429
16834	MCF-10A_Epithelium_Breast	DNase	ID:79430
16835	Embryonic_Stem_Cell	ATAC-seq	ID:79431
16836	MGE_organoids	ATAC-seq	ID:79432
16837	Cortex	ATAC-seq	ID:79433
16838	Stem_cell	ATAC-seq	ID:79454
16839	Stem_cell	ATAC-seq	ID:79455
16840	Hematopoietic_Cell	ATAC-seq	ID:79470
16841	Hematopoietic_Cell	ATAC-seq	ID:79474
16842	Hematopoietic_Cell	ATAC-seq	ID:79475
16843	T47D_Breast	ATAC-seq	ID:79476
16844	T_Lymphocyte_Blood	ATAC-seq	ID:79487
16845	Monocyte_Blood	ATAC-seq	ID:79490
16846	Monocyte_Blood	ATAC-seq	ID:79491
16847	Monocyte_Blood	ATAC-seq	ID:79492
16848	Monocyte_Blood	ATAC-seq	ID:79494
16849	Monocyte_Blood	ATAC-seq	ID:79495
16850	U937_Acute_myeloid_leukemia	DNase	ID:79496
16851	U937_Acute_myeloid_leukemia	DNase	ID:79497
16852	Cardiomyocyte	ATAC-seq	ID:79500
16853	Stem_cell	ATAC-seq	ID:79502
16854	Stem_cell	ATAC-seq	ID:79504
16855	Stem_cell	ATAC-seq	ID:79505
16856	Stem_cell	ATAC-seq	ID:79506
16857	Stem_cell	ATAC-seq	ID:79507
16858	Stem_cell	ATAC-seq	ID:79508
16859	Stem_cell	ATAC-seq	ID:79509
16860	PC-9_Lung_Cancer_Cell_Lung	ATAC-seq	ID:79532
16861	PC-9_Lung_Cancer_Cell_Lung	ATAC-seq	ID:79533
16862	PC-9_Lung_Cancer_Cell_Lung	ATAC-seq	ID:79534
16863	PC-9_Lung_Cancer_Cell_Lung	ATAC-seq	ID:79535
16864	PC-9_Lung_Cancer_Cell_Lung	ATAC-seq	ID:79536
16865	PC-9_Lung_Cancer_Cell_Lung	ATAC-seq	ID:79537
16866	HUES64_Embryonic_Stem_Cell_Embryo	ATAC-seq	ID:79555
16867	T_Lymphocyte_Blood	ATAC-seq	ID:79574
16868	T_Lymphocyte_Blood	ATAC-seq	ID:79575
16869	T_Lymphocyte_Blood	ATAC-seq	ID:79576
16870	T_Lymphocyte_Blood	ATAC-seq	ID:79577
16871	T_Lymphocyte_Blood	ATAC-seq	ID:79578
16872	T_Lymphocyte_Blood	ATAC-seq	ID:79579
16873	Stem_cell	ATAC-seq	ID:79580
16874	Stem_cell	ATAC-seq	ID:79581
16875	Stem_cell	ATAC-seq	ID:79582
16876	Stem_cell	ATAC-seq	ID:79584
16877	Stem_cell	ATAC-seq	ID:79585
16878	Stem_cell	ATAC-seq	ID:79664
16879	Stem_cell	ATAC-seq	ID:79665
16880	Stem_cell	ATAC-seq	ID:79666
16881	Stem_cell	ATAC-seq	ID:79668
16882	Stem_cell	ATAC-seq	ID:79670
16883	Stem_cell	ATAC-seq	ID:79672
16884	LCL_Lymphoblastoid_Blood	ATAC-seq	ID:79673
16885	LCL_Lymphoblastoid_Blood	ATAC-seq	ID:79674
16886	MCF-7_Epithelium_Breast	ATAC-seq	ID:79675
16887	MCF-7_Epithelium_Breast	ATAC-seq	ID:79676
16888	MCF-7_Epithelium_Breast	ATAC-seq	ID:79678
16889	Fibroblast_Fetal_Skin	ATAC-seq	ID:79702
16890	Fibroblast_Fetal_Skin	ATAC-seq	ID:79703
16891	Fibroblast_Fetal_Skin	ATAC-seq	ID:79704
16892	Fibroblast_Fetal_Skin	ATAC-seq	ID:79705
16893	Fibroblast_Fetal_Skin	ATAC-seq	ID:79706
16894	Cardiomyocyte	ATAC-seq	ID:79708
16895	Cardiomyocyte	ATAC-seq	ID:79709
16896	Cardiomyocyte	ATAC-seq	ID:79711
16897	Cardiomyocyte	ATAC-seq	ID:79712
16898	Cardiomyocyte	ATAC-seq	ID:79713
16899	Erythroid_Cell_Blood	ATAC-seq	ID:79715
16900	Cardiomyocyte	ATAC-seq	ID:79716
16901	Th17	ATAC-seq	ID:79740
16902	Th17	ATAC-seq	ID:79742
16903	Monocyte_Blood	ATAC-seq	ID:79774
16904	Monocyte_Blood	ATAC-seq	ID:79775
16905	Monocyte_Blood	ATAC-seq	ID:79776
16906	Monocyte_Blood	ATAC-seq	ID:79780
16907	Monocyte_Blood	ATAC-seq	ID:79781
16908	Monocyte_Blood	ATAC-seq	ID:79782
16909	Cardiomyocyte	ATAC-seq	ID:79795
16910	Monocyte_Blood	ATAC-seq	ID:79796
16911	Monocyte_Blood	ATAC-seq	ID:79797
16912	Treg_cell	ATAC-seq	ID:79808
16913	B_Lymphocyte	ATAC-seq	ID:79852
16914	Treg_Blood	ATAC-seq	ID:79879
16915	Treg_cell	ATAC-seq	ID:79959
16916	Treg_cell	ATAC-seq	ID:79960
16917	Monocyte_Blood	ATAC-seq	ID:79967
16918	Monocyte_Blood	ATAC-seq	ID:79968
16919	Monocyte_Blood	ATAC-seq	ID:79969
16920	Monocyte_Blood	ATAC-seq	ID:79970
16921	Monocyte_Blood	ATAC-seq	ID:79971
16922	Monocyte_Blood	ATAC-seq	ID:79980
16923	LCL_Lymphoblastoid_Blood	ATAC-seq	ID:80022
16924	Cardiomyocyte	ATAC-seq	ID:80023
16925	HCT-116_Colon	ATAC-seq	ID:80024
16926	HCT-116_Colon	ATAC-seq	ID:80025
16927	HCT-116_Colon	ATAC-seq	ID:80026
16928	HCT-116_Colon	ATAC-seq	ID:80027
16929	Jurkat_T_Lymphocyte_Blood	ATAC-seq	ID:80028
16930	Jurkat_T_Lymphocyte_Blood	ATAC-seq	ID:80029
16931	Jurkat_T_Lymphocyte_Blood	ATAC-seq	ID:80031
16932	143B_Osteosarcoma_cell	DNase	ID:80090
16933	Th17	ATAC-seq	ID:80122
16934	T_Lymphocyte	ATAC-seq	ID:80138
16935	Th1_Blood	ATAC-seq	ID:80143
16936	Th2_Blood	ATAC-seq	ID:80144
16937	Th2_Blood	ATAC-seq	ID:80145
16938	T_Lymphocyte_Blood	ATAC-seq	ID:80146
16939	Th1_Blood	ATAC-seq	ID:80147
16940	Th1_Blood	ATAC-seq	ID:80148
16941	Th1_Blood	ATAC-seq	ID:80149
16942	Th17_Blood	ATAC-seq	ID:80150
16943	JHU-06_Endothelial_Cell	ATAC-seq	ID:80152
16944	JHU-06_Endothelial_Cell	ATAC-seq	ID:80153
16945	JHU-06_Endothelial_Cell	ATAC-seq	ID:80154
16946	JHU-06_Endothelial_Cell	ATAC-seq	ID:80155
16947	JHU-06_Endothelial_Cell	ATAC-seq	ID:80156
16948	JHU-06_Endothelial_Cell	ATAC-seq	ID:80157
16949	JHU-06_Endothelial_Cell	ATAC-seq	ID:80158
16950	JHU-06_Endothelial_Cell	ATAC-seq	ID:80159
16951	Monocyte_Blood	ATAC-seq	ID:80181
16952	LM7_Osteosarcoma_cell	DNase	ID:80197
16953	M112_Osteosarcoma_cell	DNase	ID:80198
16954	T.T_T_Lymphocyte_Blood	ATAC-seq	ID:80208
16955	501-Mel_melanoma	ATAC-seq	ID:80250
16956	C15_hiPSC-derived_cells	ATAC-seq	ID:80348
16957	C15_hiPSC-derived_cells	ATAC-seq	ID:80351
16958	Cortical_Neuron	ATAC-seq	ID:80425
16959	Fibroblast	ATAC-seq	ID:80427
16960	Cortical_Neuron	ATAC-seq	ID:80428
16961	Cortical_Neuron	ATAC-seq	ID:80429
16962	hESC	ATAC-seq	ID:80431
16963	hESC	ATAC-seq	ID:80432
16964	hESC	ATAC-seq	ID:80433
16965	hESC	ATAC-seq	ID:80435
16966	hESC	ATAC-seq	ID:80436
16967	hESC	ATAC-seq	ID:80437
16968	t(3;21)_paitent	DNase	ID:80486
16969	Plasmablast	DNase	ID:80487
16970	SKH1_SKH-1_cells	DNase	ID:80488
16971	SKH1_SKH-1_cells	DNase	ID:80489
16972	AML_cell	DNase	ID:80490
16973	PC-9_Lung_Cancer_Cell_Lung	ATAC-seq	ID:80498
16974	PC-9_Lung_Cancer_Cell_Lung	ATAC-seq	ID:80500
16975	PC-9_Lung_Cancer_Cell_Lung	ATAC-seq	ID:80501
16976	PC-9_Lung_Cancer_Cell_Lung	ATAC-seq	ID:80502
16977	PC-9_Lung_Cancer_Cell_Lung	ATAC-seq	ID:80503
16978	PC-9_Lung_Cancer_Cell_Lung	ATAC-seq	ID:80504
16979	PC-9_Lung_Cancer_Cell_Lung	ATAC-seq	ID:80505
16980	PC-9_Lung_Cancer_Cell_Lung	ATAC-seq	ID:80506
16981	PC-9_Lung_Cancer_Cell_Lung	ATAC-seq	ID:80507
16982	Monocyte_Blood	ATAC-seq	ID:80527
16983	Monocyte_Blood	ATAC-seq	ID:80543
16984	Monocyte_Blood	ATAC-seq	ID:80544
16985	Monocyte_Blood	ATAC-seq	ID:80545
16986	Monocyte_Blood	ATAC-seq	ID:80546
16987	GM02171_Fibroblast	ATAC-seq	ID:80549
16988	GM02171_Fibroblast	ATAC-seq	ID:80550
16989	Hematopoietic_Cell	ATAC-seq	ID:80551
16990	T47D_Epithelium_Mammary_Gland	ATAC-seq	ID:80553
16991	T47D_Epithelium_Mammary_Gland	ATAC-seq	ID:80555
16992	T47D_Epithelium_Mammary_Gland	ATAC-seq	ID:80556
16993	RUES2_Cardiomyocyte	ATAC-seq	ID:80589
16994	RUES2_cardiac_progenitor_(CP)	ATAC-seq	ID:80590
16995	RUES2	ATAC-seq	ID:80591
16996	RUES2_Mesodermal_Cell	ATAC-seq	ID:80592
16997	RUES2_Mesodermal_Cell	ATAC-seq	ID:80593
16998	BJ_Fibroblast_Skin	ATAC-seq	ID:80610
16999	BJ_Fibroblast_Skin	ATAC-seq	ID:80612
17000	H9_Embryonic_Stem_Cell_Embryo	ATAC-seq	ID:80617
17001	Stem_cell	ATAC-seq	ID:80619
17002	Stem_cell	ATAC-seq	ID:80620
17003	Stem_cell	ATAC-seq	ID:80621
17004	Stem_cell	ATAC-seq	ID:80622
17005	SKH1_SKH-1_cells	DNase	ID:80624
17006	Stem_cell	ATAC-seq	ID:80628
17007	Stem_cell	ATAC-seq	ID:80629
17008	Stem_cell	ATAC-seq	ID:80630
17009	Stem_cell	ATAC-seq	ID:80631
17010	Stem_cell	ATAC-seq	ID:80632
17011	Stem_cell	ATAC-seq	ID:80633
17012	Stem_cell	ATAC-seq	ID:80634
17013	Stem_cell	ATAC-seq	ID:80636
17014	PC-9_Lung_Cancer_Cell_Lung	ATAC-seq	ID:80657
17015	Cardiomyocyte	ATAC-seq	ID:80666
17016	Erythroid_Cell_Blood	DNase	ID:80675
17017	Erythroid_Cell_Blood	DNase	ID:80676
17018	Erythroid_Cell_Blood	DNase	ID:80677
17019	T_Lymphocyte_Blood	ATAC-seq	ID:80684
17020	T_Lymphocyte_Blood	ATAC-seq	ID:80685
17021	T_Lymphocyte_Blood	ATAC-seq	ID:80686
17022	T_Lymphocyte_Blood	ATAC-seq	ID:80688
17023	T_Lymphocyte_Blood	ATAC-seq	ID:80689
17024	Stem_cell	ATAC-seq	ID:80690
17025	Stem_cell	ATAC-seq	ID:80691
17026	Stem_cell	ATAC-seq	ID:80692
17027	Stem_cell	ATAC-seq	ID:80693
17028	Stem_cell	ATAC-seq	ID:80694
17029	Stem_cell	ATAC-seq	ID:80695
17030	Stem_cell	ATAC-seq	ID:80696
17031	Stem_cell	ATAC-seq	ID:80698
17032	Stem_cell	ATAC-seq	ID:80699
17033	T47D_Breast	ATAC-seq	ID:80717
17034	LCL_Lymphoblastoid_Blood	ATAC-seq	ID:80718
17035	Th17	ATAC-seq	ID:80748
17036	Treg_cell	ATAC-seq	ID:80749
17037	Th17	ATAC-seq	ID:80750
17038	Th17	ATAC-seq	ID:80751
17039	K562_Lymphoblast	ATAC-seq	ID:80752
17040	K562_Lymphoblast	ATAC-seq	ID:80753
17041	K562_Lymphoblast	ATAC-seq	ID:80754
17042	K562_Lymphoblast	ATAC-seq	ID:80755
17043	K562_Lymphoblast	ATAC-seq	ID:80756
17044	Stem_cell	ATAC-seq	ID:80791
17045	Stem_cell	ATAC-seq	ID:80794
17046	Stem_cell	ATAC-seq	ID:80795
17047	Stem_cell	ATAC-seq	ID:80796
17048	Stem_cell	ATAC-seq	ID:80797
17049	Stem_cell	ATAC-seq	ID:80798
17050	Stem_cell	ATAC-seq	ID:80799
17051	Stem_cell	ATAC-seq	ID:80800
17052	LCL_Lymphoblastoid_Blood	ATAC-seq	ID:80801
17053	LCL_Lymphoblastoid_Blood	ATAC-seq	ID:80802
17054	LCL_Lymphoblastoid_Blood	ATAC-seq	ID:80803
17055	LCL_Lymphoblastoid_Blood	ATAC-seq	ID:80804
17056	LCL_Lymphoblastoid_Blood	ATAC-seq	ID:80806
17057	LCL_Lymphoblastoid_Blood	ATAC-seq	ID:80807
17058	LCL_Lymphoblastoid_Blood	ATAC-seq	ID:80808
17059	LCL_Lymphoblastoid_Blood	ATAC-seq	ID:80809
17060	LCL_Lymphoblastoid_Blood	ATAC-seq	ID:80810
17061	Macrophage_Blood	ATAC-seq	ID:80833
17062	Macrophage_Blood	ATAC-seq	ID:80834
17063	Macrophage_Blood	ATAC-seq	ID:80835
17064	Macrophage_Blood	ATAC-seq	ID:80836
17065	T_Lymphocyte	ATAC-seq	ID:80837
17066	T_Lymphocyte	ATAC-seq	ID:80845
17067	Fibroblast_Fetal_Skin	ATAC-seq	ID:80850
17068	H1_Embryonic_Stem_Cell_Embryo	CTCF	ID:8086
17069	HeLa_Epithelium_Cervix	CTCF	ID:8087
17070	Endothelial_Cell_Umbilical_Vein	CTCF	ID:8088
17071	K562_Erythroblast_Bone_Marrow	CTCF	ID:8089
17072	Cardiomyocyte	ATAC-seq	ID:80899
17073	NHEK_Keratinocyte_Skin	CTCF	ID:8090
17074	GM12878_B_Lymphocyte_Blood	MYC	ID:8091
17075	B_Lymphocyte	ATAC-seq	ID:80912
17076	B_Lymphocyte	ATAC-seq	ID:80913
17077	B_Lymphocyte	ATAC-seq	ID:80914
17078	P3HR-1_B_Lymphocyte	ATAC-seq	ID:80915
17079	P3HR-1_B_Lymphocyte	ATAC-seq	ID:80916
17080	B_Lymphocyte	ATAC-seq	ID:80917
17081	P3HR-1_B_Lymphocyte	ATAC-seq	ID:80918
17082	GM12878_B_Lymphocyte_Blood	MYC	ID:8092
17083	GM12878_B_Lymphocyte_Blood	POLR2A	ID:8093
17084	GM12878_B_Lymphocyte_Blood	POLR2A	ID:8094
17085	H1_Embryonic_Stem_Cell_Embryo	MYC	ID:8096
17086	T.T_T_Lymphocyte_Blood	ATAC-seq	ID:80965
17087	T.T_T_Lymphocyte_Blood	ATAC-seq	ID:80966
17088	T.T_T_Lymphocyte_Blood	ATAC-seq	ID:80967
17089	T.T_T_Lymphocyte_Blood	ATAC-seq	ID:80968
17090	H1_Embryonic_Stem_Cell_Embryo	POLR2A	ID:8097
17091	Pancreas	ATAC-seq	ID:80976
17092	cancer_cells_Pancreas	ATAC-seq	ID:80977
17093	HeLa_Epithelium_Cervix	MYC	ID:8098
17094	HeLa_Epithelium_Cervix	MYC	ID:8099
17095	Monocyte_Blood	ATAC-seq	ID:80996
17096	NB69_NB69	ATAC-seq	ID:80997
17097	SH-SY5Y_Bone_Marrow	ATAC-seq	ID:80998
17098	SK-N-AS_Neuroblast_Brain	ATAC-seq	ID:80999
17099	HeLa_Epithelium_Cervix	POLR2A	ID:8100
17100	Monocyte_Blood	ATAC-seq	ID:81000
17101	Monocyte_Blood	ATAC-seq	ID:81003
17102	HeLa_Epithelium_Cervix	POLR2A	ID:8101
17103	T_Lymphocyte_Blood	ATAC-seq	ID:81028
17104	T_Lymphocyte_Blood	ATAC-seq	ID:81029
17105	HepG2_Epithelium_Liver	CTCF	ID:8103
17106	T_Lymphocyte_Blood	ATAC-seq	ID:81030
17107	T_Lymphocyte	ATAC-seq	ID:81031
17108	T_Lymphocyte_Blood	ATAC-seq	ID:81032
17109	HepG2_Epithelium_Liver	CTCF	ID:8104
17110	PC-9_Lung_Cancer_Cell_Lung	DNase	ID:81040
17111	HepG2_Epithelium_Liver	MYC	ID:8105
17112	HepG2_Epithelium_Liver	MYC	ID:8106
17113	MCF-7_Epithelium_Breast	ATAC-seq	ID:81060
17114	HepG2_Epithelium_Liver	MYC	ID:8107
17115	HepG2_Epithelium_Liver	POLR2A	ID:8108
17116	HepG2_Epithelium_Liver	POLR2A	ID:8109
17117	HepG2_Epithelium_Liver	POLR2A	ID:8110
17118	Endothelial_Cell_Umbilical_Vein	MYC	ID:8112
17119	HCT-116_Colon	ATAC-seq	ID:81121
17120	HCT-116_Colon	ATAC-seq	ID:81122
17121	T_Lymphocyte	ATAC-seq	ID:81125
17122	T47D_Epithelium_Mammary_Gland	ATAC-seq	ID:81126
17123	Endothelial_Cell_Umbilical_Vein	POLR2A	ID:8113
17124	LCL_Lymphoblastoid_Blood	ATAC-seq	ID:81139
17125	Endothelial_Cell_Umbilical_Vein	POLR2A	ID:8114
17126	HCT-116_Colon	H3K18ac	ID:81141
17127	HeLa_Epithelium_Cervix	AUTS2	ID:81145
17128	HeLa_Epithelium_Cervix	H3	ID:81152
17129	HCT-116_Colon	ZFX	ID:81159
17130	K562_Erythroblast_Bone_Marrow	MYC	ID:8116
17131	HCT-116_Colon	ZFX	ID:81160
17132	Kidney	ZFX	ID:81161
17133	Kidney	ZFX	ID:81162
17134	Stem_cell	H3	ID:81167
17135	Stem_cell	H3K27me3	ID:81168
17136	K562_Erythroblast_Bone_Marrow	MYC	ID:8117
17137	22RV1_Epithelium_Prostate	FOXA1	ID:81170
17138	SHEP-21N_Neuroblastoma_cell_Bone_Marrow	MYCN	ID:81174
17139	K562_Erythroblast_Bone_Marrow	MYC	ID:8118
17140	K562_Erythroblast_Bone_Marrow	POLR2A	ID:8119
17141	AGS_gastric_cancer_cell_line	FXR2	ID:81190
17142	K562_Erythroblast_Bone_Marrow	POLR2A	ID:8120
17143	T47D_cancer_cells_Breast	PR	ID:81214
17144	NHEK_Keratinocyte_Skin	MYC	ID:8122
17145	Monocyte_Blood	RUNX1	ID:81223
17146	Monocyte_Blood	TET2	ID:81224
17147	226LDM	CTCF	ID:81228
17148	NHEK_Keratinocyte_Skin	POLR2A	ID:8123
17149	HepG2_Epithelium_Liver	SMARCA4	ID:81230
17150	LNCaP_Epithelium_Prostate	H4	ID:81231
17151	LNCaP_Epithelium_Prostate	H4	ID:81232
17152	iPSC	H3K27me3	ID:8125
17153	Macrophage_Blood	H3K27ac	ID:81259
17154	iPSC	H3K27ac	ID:8126
17155	Macrophage_Blood	H3K27ac	ID:81260
17156	HCT-116_HCT116	H3K4me3	ID:81261
17157	HCT-116_HCT116	H3K4me3	ID:81264
17158	HCT-116_HCT116	H3K4me3	ID:81265
17159	HCT-116_HCT116	H3K4me3	ID:81266
17160	MKN7_gastric_cancer_cell_line	H3K4me3	ID:81267
17161	MKN7_gastric_cancer_cell_line	H3K27ac	ID:81269
17162	T_Lymphocyte_Blood	H3K4me1	ID:8127
17163	HT-3_Patient	H3K27ac	ID:81272
17164	Patient	H3K27ac	ID:81273
17165	T_Lymphocyte_Blood	H3K9me3	ID:8128
17166	Fibroblast	EP300	ID:81281
17167	Fibroblast	POLR2A	ID:81282
17168	Fibroblast	H3	ID:81283
17169	Fibroblast	H3K4me3	ID:81284
17170	Fibroblast	H3K27ac	ID:81285
17171	Stem_cell	POLR2A	ID:81287
17172	Stem_cell	H3K27ac	ID:81289
17173	T_Lymphocyte_Blood	H3K4me3	ID:8129
17174	A549_Epithelium_Lung	BRD4	ID:81291
17175	A375_melanoma_Skin	BRD4	ID:81292
17176	A375_melanoma_Skin	BRD4	ID:81293
17177	A375_melanoma_Skin	BRD4	ID:81294
17178	A375_melanoma_Skin	BRD4	ID:81295
17179	T_Lymphocyte	H3K4me1	ID:8130
17180	Epithelium	H3K27ac	ID:81311
17181	Epithelium	H3K27ac	ID:81314
17182	HeLa_Epithelium_Cervix	MORC2	ID:81315
17183	HeLa_Epithelium_Cervix	MORC2	ID:81316
17184	Raji_B_Lymphocyte_Blood	H3K4me3	ID:81318
17185	Raji_B_Lymphocyte_Blood	POLR2A	ID:81320
17186	Raji_B_Lymphocyte_Blood	POLR2A	ID:81321
17187	Raji_B_Lymphocyte_Blood	H3K4me1	ID:81322
17188	Raji_B_Lymphocyte_Blood	H3K4me1	ID:81323
17189	Raji_B_Lymphocyte_Blood	POLR2A	ID:81324
17190	Macrophage_Blood	MAF	ID:81326
17191	HUES64_Embryonic_Stem_Cell_Embryo	H3K9me3	ID:8133
17192	5637_Stem_cell	H3K27me3	ID:81331
17193	1184_Stem_cell	H3K4me3	ID:81333
17194	HCT-116_HCT116	H3K27ac	ID:81342
17195	HCT-116_HCT116	H3K27ac	ID:81343
17196	HCT-116_HCT116	H3K27ac	ID:81344
17197	HCT-116_HCT116	H3K27ac	ID:81345
17198	HCT-116_HCT116	H3K27ac	ID:81346
17199	HCT-116_HCT116	H3K27ac	ID:81347
17200	T_Lymphocyte_Blood	H3K27ac	ID:8136
17201	GM17942_Lymphoblastoid	H3K27me3	ID:81364
17202	GM17942_Lymphoblastoid	H3K27me3	ID:81365
17203	HCT-116_Colon	RAD21	ID:81366
17204	GM12878_Lymphoblastoid	H3K27me3	ID:81367
17205	T_Lymphocyte_Blood	H3K4me1	ID:8137
17206	MRC5_Fibroblast_Lung	H3K4me3	ID:81376
17207	MRC5_Fibroblast_Lung	H3K4me3	ID:81379
17208	Smooth_Muscle_Cell_Colon	H3K4me3	ID:8138
17209	K562_Leukemia	H3K9me3	ID:81387
17210	K562_Leukemia	H3K9me3	ID:81389
17211	T_Lymphocyte_Blood	H3K4me3	ID:8139
17212	K562_Erythroblast_Bone_Marrow	NUP153	ID:81390
17213	K562_Erythroblast_Bone_Marrow	POLR2A	ID:81392
17214	K562_Erythroblast_Bone_Marrow	NUP98	ID:81393
17215	K562_Erythroblast_Bone_Marrow	POLR2A	ID:81394
17216	K562_Erythroblast_Bone_Marrow	BRD4	ID:81395
17217	K562_Erythroblast_Bone_Marrow	POLR2A	ID:81396
17218	K562_Erythroblast_Bone_Marrow	BRD4	ID:81397
17219	MCF-7_Epithelium_Breast	ESR1	ID:81409
17220	Monocyte_Blood	H4ac	ID:81419
17221	Haematopoietic_Progenitor_Cell_Cord_blood	H3K36me3	ID:8142
17222	Monocyte_Blood	H4ac	ID:81420
17223	Monocyte_Blood	RELA	ID:81421
17224	Monocyte_Blood	H3K27ac	ID:81422
17225	Monocyte_Blood	H3K27ac	ID:81423
17226	Monocyte_Blood	H3K27ac	ID:81424
17227	MB361_Breast	H3K79me2	ID:81425
17228	T_Lymphocyte_Blood	H3K36me3	ID:8143
17229	H1299_Epithelium_Lung	H3K27me3	ID:81434
17230	H1299_Epithelium_Lung	H3K27ac	ID:81435
17231	H1299_Epithelium_Lung	H3K4me1	ID:81436
17232	H1299_Epithelium_Lung	H3K36me3	ID:81437
17233	H1299_Epithelium_Lung	H3K9ac	ID:81438
17234	H1299_Epithelium_Lung	H3K4me3	ID:81439
17235	T_Lymphocyte_Blood	H3K4me3	ID:8144
17236	H1299_Epithelium_Lung	H3K9me3	ID:81440
17237	H1299_Epithelium_Lung	H3K27me3	ID:81441
17238	H1299_Epithelium_Lung	H3K27ac	ID:81442
17239	Epithelium	H3K4me3	ID:81447
17240	T_Lymphocyte_Blood	H3K4me1	ID:8146
17241	Haematopoietic_Progenitor_Cell_Cord_blood	H3K27ac	ID:8147
17242	MB231_Breast	H2BK120ub	ID:81472
17243	MB231_Breast	H3K23ac	ID:81473
17244	HCC1954_Breast	H3K23ac	ID:81474
17245	HCC1954_Breast	H4K8ac	ID:81475
17246	MB361_Breast	H3K23ac	ID:81476
17247	MB361_Breast	H4K8ac	ID:81477
17248	MB231_Breast	H4K8ac	ID:81478
17249	MB436_Breast	H3K23ac	ID:81481
17250	RT112_Epithelium_Urinary_Bladder	H3K27ac	ID:81489
17251	AGS_Epithelium_Stomach	H3K27ac	ID:81493
17252	BICR16_squamous_cell_carcinoma_Head_and_neck	H3K27ac	ID:81494
17253	BHY_squamous_cell_carcinoma_Head_and_neck	H3K27ac	ID:81495
17254	BICR6_squamous_cell_carcinoma_Head_and_neck	H3K27ac	ID:81496
17255	BICR31_squamous_cell_carcinoma_Head_and_neck	H3K27ac	ID:81497
17256	Detroit562_squamous_cell_carcinoma_Head_and_neck	H3K27ac	ID:81498
17257	T_Lymphocyte	H3K4me1	ID:8150
17258	76NF2V_Breast	H3K27ac	ID:81501
17259	76NF2V_Breast	H3K27ac	ID:81502
17260	SW480_Colon	POLR2A	ID:81525
17261	SW480_Colon	RELA	ID:81526
17262	SW480_Colon	TP53	ID:81528
17263	Jurkat_T_Lymphocyte_Blood	TET2	ID:81536
17264	T_Lymphocyte	H3K36me3	ID:8154
17265	Jurkat_T_Lymphocyte_Blood	TET2	ID:81543
17266	C4-2_Prostate	BMI1	ID:81557
17267	DN2_Thymocyte	H3K4me3	ID:81560
17268	Kidney	H3K27ac	ID:81562
17269	T_Lymphocyte	H3K27ac	ID:8157
17270	Progenitor_Cells	POLR2A	ID:81575
17271	Stem_cell	EP300	ID:81576
17272	Stem_cell	POLR2A	ID:81577
17273	Progenitor_Cells	H3K27ac	ID:81578
17274	Progenitor_Cells	H3	ID:81580
17275	Progenitor_Cells	H3K4me3	ID:81581
17276	Progenitor_Cells	EP300	ID:81582
17277	Endothelial_Cell_Umbilical_Vein	RAD21	ID:81584
17278	Endothelial_Cell_Umbilical_Vein	RAD21	ID:81585
17279	Endothelial_Cell_Umbilical_Vein	RAD21	ID:81586
17280	Endothelial_Cell_Umbilical_Vein	RAD21	ID:81587
17281	Fibroblast	PSMD1	ID:81596
17282	M.M._Fibroblast	MDM2	ID:81600
17283	RT112_Epithelium_Urinary_Bladder	BRD4	ID:81604
17284	H1299_Epithelium_Lung	H2BK5ac	ID:81606
17285	PC-9_Lung_Cancer_Cell_Lung	BRD4	ID:81607
17286	PC-9_Lung_Cancer_Cell_Lung	BRD4	ID:81608
17287	RT112_Epithelium_Urinary_Bladder	BRD4	ID:81609
17288	T_Lymphocyte_Blood	H3K4me1	ID:8161
17289	PC-9_Lung_Cancer_Cell_Lung	BRD4	ID:81611
17290	N87_Stomach	BRD4	ID:81612
17291	PC-9_Lung_Cancer_Cell_Lung	BRD4	ID:81613
17292	PC-9_Lung_Cancer_Cell_Lung	BRD4	ID:81614
17293	HEK293_Epithelium_Embryonic_Kidney	NCAPH2	ID:81619
17294	Haematopoietic_Progenitor_Cell_Cord_blood	H3K27ac	ID:8162
17295	HEK293_Epithelium_Embryonic_Kidney	NCAPH2	ID:81621
17296	HCT-116_HCT116	H3K4me3	ID:81625
17297	HCT-116_HCT116	H3K36me3	ID:81626
17298	Monocyte_Blood	H3K27ac	ID:81628
17299	Monocyte_Blood	H3K27ac	ID:81630
17300	Monocyte_Blood	H3K27ac	ID:81632
17301	HCT-116_HCT116	H3K4me3	ID:81633
17302	HCT-116_HCT116	H3K4me3	ID:81635
17303	1184_Stem_cell	H3K4me3	ID:81639
17304	1184_Stem_cell	H3K27me3	ID:81642
17305	MKL-1_Merkel_cell_carcinoma	MAX	ID:81646
17306	ID00015_Lymphoblastoid	CTCF	ID:81660
17307	GM12878_Lymphoblastoid	CTCF	ID:81662
17308	GM17942_Lymphoblastoid	CTCF	ID:81664
17309	ID00014_Lymphoblastoid	H3K27ac	ID:81665
17310	ID00015_Lymphoblastoid	H3K27ac	ID:81666
17311	ID00016_Lymphoblastoid	H3K27ac	ID:81667
17312	ID00016_Lymphoblastoid	H3K27ac	ID:81668
17313	ZR-75-1_Breast	H3K4me3	ID:81669
17314	ZR-75-1_Breast	H3K4me3	ID:81670
17315	ZR-75-1_Breast	H3K27ac	ID:81671
17316	ZR-75-1_Breast	H3K27ac	ID:81672
17317	ZR-75-1_Breast	H3K27me3	ID:81673
17318	ZR-75-1_Breast	H3K27me3	ID:81674
17319	ZR-75-1_Breast	H3K36me3	ID:81675
17320	ZR-75-1_Breast	H3K36me3	ID:81676
17321	ZR-75-1_Breast	H3K4me1	ID:81677
17322	ZR-75-1_Breast	H3K4me1	ID:81678
17323	T_Lymphocyte_Blood	H3K36me3	ID:8169
17324	SW620_Epithelium_Colon	H3K27ac	ID:81690
17325	RKO_Epithelium_Colon	H3K27ac	ID:81692
17326	SW48_Colon_cancer_cell_Colon	H3K27ac	ID:81693
17327	Caco-2_Epithelium_Colon	H3K27ac	ID:81695
17328	TIG-3_Fibroblast_Embryonic_Lung	BRAF	ID:81696
17329	Fibroblast_Skin	H3K27ac	ID:81698
17330	Fibroblast_Skin	H3K27ac	ID:81699
17331	Fibroblast_Skin	ATF3	ID:81700
17332	Fibroblast_Skin	H3K27ac	ID:81701
17333	Fibroblast_Skin	H3K27ac	ID:81702
17334	Haematopoietic_Progenitor_Cell_Cord_blood	H3K27ac	ID:8171
17335	hMSC-TERT4	MED1	ID:81711
17336	T_Lymphocyte_Blood	H3K4me1	ID:8173
17337	HOS_Osteosarcoma_cell	FOS	ID:81731
17338	MG-63_Osteosarcoma_cell	FOSL1	ID:81732
17339	MG-63_Osteosarcoma_cell	FOS	ID:81733
17340	MG-63_Osteosarcoma_cell	FOS	ID:81735
17341	143B_Osteosarcoma_cell	FOSL1	ID:81736
17342	H1299_Epithelium_Lung	H3K9ac	ID:81739
17343	Substantia_Nigra_Cell_Brain	H3K9me3	ID:8174
17344	H1299_Epithelium_Lung	H3K4me3	ID:81740
17345	H1299_Epithelium_Lung	H3K9me3	ID:81741
17346	H1299_Epithelium_Lung	H3K9ac	ID:81742
17347	H1299_Epithelium_Lung	H3K4me3	ID:81743
17348	H1299_Epithelium_Lung	H3K27me3	ID:81746
17349	H1299_Epithelium_Lung	H3K27ac	ID:81747
17350	Substantia_Nigra_Cell_Brain	H3K4me1	ID:8175
17351	A375_Melanoma_Cell	H3K27ac	ID:81762
17352	HCC1937_Breast	H3K9ac	ID:81764
17353	HCC1937_Breast	H3K9ac	ID:81765
17354	HCC1937_Breast	H3K9me3	ID:81766
17355	HCC1937_Breast	H3K9me3	ID:81767
17356	HCC1937_Breast	H3K4me3	ID:81768
17357	HCC1937_Breast	H3K4me3	ID:81769
17358	HCC1937_Breast	H3K79me2	ID:81770
17359	LNCaP_Epithelium_Prostate	AR	ID:81774
17360	BICR31_squamous_cell_carcinoma_Head_and_neck	KLF5	ID:81775
17361	YD8_squamous_cell_carcinoma_Head_and_neck	H3K27ac	ID:81776
17362	Progenitor_Cells	H3K4me3	ID:81779
17363	Substantia_Nigra_Cell_Brain	H3K4me3	ID:8178
17364	hemogenic_mesoderm_(H-ECs)	H3K4me3	ID:81780
17365	hemogenic_mesoderm_(H-ECs)	H3K27me3	ID:81781
17366	Progenitor_Cells	H3K27me3	ID:81782
17367	Progenitor_Cells	H3K27me3	ID:81783
17368	Progenitor_Cells	H3K4me3	ID:81784
17369	T_Lymphocyte_Blood	H3K4me1	ID:8179
17370	SKmel239_melanoma	H3K27ac	ID:81792
17371	SKMEL2_melanoma	H3K27ac	ID:81793
17372	T_Lymphocyte_Blood	H3K9me3	ID:8180
17373	MIN_cancer_cells_Breast	ESR1	ID:81802
17374	MIN_cancer_cells_Breast	ESR1	ID:81804
17375	H9_Embryonic_Stem_Cell_Embryo	TFAP2C	ID:81808
17376	T_Lymphocyte_Blood	H3K27ac	ID:8182
17377	BJ_Fibroblast_Skin	FOXA2	ID:81822
17378	iPSC	H3K4me3	ID:81823
17379	Fibroblast_Umbilical_Cord	H3K27ac	ID:81824
17380	Hepatocyte	H3K27ac	ID:81825
17381	Hepatocyte	H3K27ac	ID:81826
17382	Stomach	H3K4me1	ID:8184
17383	HeLa_Adherent_HeLa_cells	POLR2A	ID:81842
17384	HeLa_Adherent_HeLa_cells	POLR2A	ID:81845
17385	GM03164_Patient	H3K4me3	ID:81848
17386	cancer_cells	H3K4me1	ID:81853
17387	cancer_cells	H3K27ac	ID:81854
17388	cancer_cells	H3K27ac	ID:81855
17389	Smooth_Muscle_Cell_Duodenum	H3K27ac	ID:8186
17390	Smooth_Muscle_Cell_Duodenum	H3K9me3	ID:8187
17391	143B_Osteosarcoma_cell	H3K27ac	ID:81872
17392	Hu09_Osteosarcoma_cell	H3K27ac	ID:81875
17393	Leukemia	NOTCH3	ID:81877
17394	Leukemia	H3K27ac	ID:81878
17395	Leukemia	NOTCH3	ID:81879
17396	Leukemia	H3K27ac	ID:81880
17397	VCaP_Epithelium_Prostate	ERF	ID:81882
17398	VCaP_Epithelium_Prostate	ERF	ID:81883
17399	IMR90_Fibroblast_Lung	HIRA	ID:81884
17400	HS-ES-2M_Embryonic_Stem_Cell_epithelioid_sarcoma	H3K27ac	ID:81892
17401	Embryonic_Stem_Cell_epithelioid_sarcoma	H3K27ac	ID:81894
17402	Embryonic_Stem_Cell_epithelioid_sarcoma	SMARCC1	ID:81895
17403	Embryonic_Stem_Cell_epithelioid_sarcoma	SMARCA4	ID:81896
17404	ZNF532-NUT_24335_NMC	BRD4	ID:81898
17405	Embryonic_Stem_Cell_epithelioid_sarcoma	SUZ12	ID:81899
17406	HUES64_Embryonic_Stem_Cell_Embryo	H3K36me3	ID:8190
17407	GM03164_Patient	H3K4me3	ID:81905
17408	GM03164_Patient	H3K4me3	ID:81906
17409	MB361_Breast	H3K36me3	ID:81934
17410	MB361_Breast	H3K27me3	ID:81936
17411	MB361_Breast	H3K27me3	ID:81937
17412	MB361_Breast	H3K4me3	ID:81938
17413	MB361_Breast	H3K4me3	ID:81939
17414	MB361_Breast	H3K4me1	ID:81940
17415	MB361_Breast	H3K4me1	ID:81941
17416	MB361_Breast	H3K79me2	ID:81942
17417	A673_Polygonal_Muscle	MKL2	ID:81943
17418	A673_Polygonal_Muscle	MKL2	ID:81944
17419	A673_Polygonal_Muscle	MKL1	ID:81946
17420	MG-63_Osteosarcoma_cell	H3K27ac	ID:81953
17421	MG-63_Osteosarcoma_cell	H3K4me1	ID:81954
17422	MG-63_Osteosarcoma_cell	H3K27ac	ID:81955
17423	MNNG_Osteosarcoma_cell	H3K27ac	ID:81962
17424	Chondrocyte_Cartilage	HCFC1R1	ID:81963
17425	MCF-10A_Epithelium_Breast	H3K27ac	ID:81964
17426	MCF-10A_Epithelium_Breast	H3K27ac	ID:81965
17427	Fibroblast_Skin	POLR2A	ID:81967
17428	Fibroblast_Skin	POLR2A	ID:81968
17429	Fibroblast_Skin	POLR2A	ID:81969
17430	Monocyte_Blood	H3K4me3	ID:81987
17431	Monocyte_Blood	H3K4me3	ID:81988
17432	T_Lymphocyte	H3K4me3	ID:8199
17433	MCF-7_Epithelium_Breast	CTCF	ID:82007
17434	Patient_Bone_Marrow	H3K27ac	ID:82009
17435	T_Lymphocyte_Blood	H3K4me1	ID:8201
17436	Patient_Bone_Marrow	H3K27ac	ID:82012
17437	JMSU-1_cancer_cells	RXRA	ID:82015
17438	JMSU-1_cancer_cells	RXRA	ID:82016
17439	Epithelium_Epididymis	HNF1A	ID:82017
17440	JMSU-1_cancer_cells	H3K27ac	ID:82018
17441	Epithelium_Epididymis	HNF1A	ID:82019
17442	T_Lymphocyte_Blood	H3K4me3	ID:8202
17443	JMSU-1_cancer_cells	RXRA	ID:82022
17444	JMSU-1_cancer_cells	RXRA	ID:82023
17445	hemogenic_mesoderm_(H-ECs)	H3K27me3	ID:82027
17446	hemogenic_mesoderm_(H-ECs)	H3K4me3	ID:82028
17447	cardiogenic_mesoderm_(C-ECs)	H3K27me3	ID:82029
17448	cardiogenic_mesoderm_(C-ECs)	H3K4me3	ID:82030
17449	cardiogenic_mesoderm_(C-ECs)	H3K4me3	ID:82031
17450	cardiogenic_mesoderm_(C-ECs)	H3K27me3	ID:82032
17451	TKO_hESC	DNMT3B	ID:82035
17452	HUES8_hESCs_hESC	TET1	ID:82036
17453	HUES8_hESCs_hESC	DNMT3B	ID:82037
17454	T_Lymphocyte_Blood	H3K4me1	ID:8205
17455	H9_Embryonic_Stem_Cell_Embryo	GATA3	ID:82055
17456	T_Lymphocyte	H3K4me3	ID:8206
17457	Muscle	NR3C1	ID:82060
17458	Muscle	NR3C1	ID:82061
17459	Muscle	NR3C1	ID:82062
17460	Muscle	NR3C1	ID:82063
17461	Muscle	NR3C1	ID:82064
17462	Muscle	NR3C1	ID:82065
17463	Breast	ESR1	ID:82072
17464	Breast	ESR1	ID:82073
17465	Breast	FOXA1	ID:82074
17466	Breast	ESR1	ID:82075
17467	TIME_Glioblastoma_cell_Brain	H3K27ac	ID:82076
17468	TIME_Glioblastoma_cell_Brain	H3K27ac	ID:82077
17469	TIME_Glioblastoma_cell_Brain	H3K27ac	ID:82078
17470	Breast	FOXA1	ID:82081
17471	T_Lymphocyte	H3K4me1	ID:8209
17472	Epithelium	H3K4me3	ID:82090
17473	Epithelium	H3K27ac	ID:82091
17474	T_Lymphocyte_Blood	H3K27ac	ID:8210
17475	Epithelium	H3K4me3	ID:82103
17476	iPSC	H3K27me3	ID:8211
17477	C4-2_Prostate	BRD4	ID:82112
17478	C4-2_Prostate	BRD4	ID:82113
17479	T47D_cancer_cells_Breast	ESR1	ID:82124
17480	HCT-116_Human_colorectal_cancer_HCT116	KDM3B	ID:82126
17481	HCT-116_Human_colorectal_cancer_HCT116	KDM3B	ID:82127
17482	Epithelium	H3K18ac	ID:82129
17483	Epithelium	H3K18ac	ID:82130
17484	T47D_cancer_cells_Breast	ESR1	ID:82132
17485	Haematopoietic_Progenitor_Cell_Cord_blood	H3K9me3	ID:8214
17486	THP-1_Leukemia_Cell	GLI2	ID:82146
17487	MDA-MB-231_Epithelium_Breast	H3K4me3	ID:82158
17488	MDA-MB-231_Epithelium_Breast	H3K4me3	ID:82159
17489	Stomach	H3K9ac	ID:8217
17490	Stomach	H3K4me3	ID:8218
17491	HeLa_Epithelium_Cervix	INTS11	ID:82182
17492	HeLa_Epithelium_Cervix	INTS11	ID:82183
17493	HeLa_Epithelium_Cervix	INTS11	ID:82184
17494	HeLa_Epithelium_Cervix	MAPK1	ID:82186
17495	HeLa_Epithelium_Cervix	POLR2A	ID:82187
17496	HeLa_Epithelium_Cervix	POLR2A	ID:82188
17497	HeLa_Epithelium_Cervix	MORC2	ID:82189
17498	T_Lymphocyte_Blood	H3K9me3	ID:8219
17499	HeLa_Epithelium_Cervix	INTS11	ID:82190
17500	T_Lymphocyte_Blood	H3K4me3	ID:8220
17501	NGP_Neuroblastoma_cell	MYCN	ID:82208
17502	MCF-10A_Epithelium_Breast	H3K27ac	ID:82209
17503	T_Lymphocyte_Blood	H3K36me3	ID:8221
17504	MCF-10A_Epithelium_Breast	H3K27ac	ID:82210
17505	MCF-10A_Epithelium_Breast	H3K27me3	ID:82212
17506	76NF2V_Breast	H3K9me3	ID:82213
17507	76NF2V_Breast	H3K9me3	ID:82214
17508	MCF-10A_Epithelium_Breast	H3K36me3	ID:82215
17509	MCF-10A_Epithelium_Breast	H3K36me3	ID:82216
17510	MCF-10A_Epithelium_Breast	H3K27ac	ID:82229
17511	MCF-10A_Epithelium_Breast	H3K27ac	ID:82231
17512	MCF-10A_Epithelium_Breast	H3K27ac	ID:82232
17513	T_Lymphocyte_Blood	H3K4me3	ID:8224
17514	T_Lymphocyte	H3K27ac	ID:8225
17515	BJ_Fibroblast_Skin	FOXA2	ID:82250
17516	BE2-C_Neuroblastoma_cell	H3K27me3	ID:82251
17517	PC-9_Lung_Cancer_Cell_Lung	H3K4me3	ID:82267
17518	Haematopoietic_Progenitor_Cell_Cord_blood	H3K27me3	ID:8227
17519	iPS_cells_iPSC	H3K27me3	ID:82271
17520	SKBR-3_Breast	H2BK120ub	ID:82286
17521	SKBR-3_Breast	H4K8ac	ID:82288
17522	UACC812_Breast	H2BK120ub	ID:82289
17523	UACC812_Breast	H3K23ac	ID:82290
17524	UACC812_Breast	H4K8ac	ID:82291
17525	ZR-75-1_Breast	H2BK120ub	ID:82292
17526	ZR-75-1_Breast	H4K8ac	ID:82294
17527	T_Lymphocyte_Blood	H3K4me3	ID:8230
17528	HeLa_Epithelium_Cervix	POLR2A	ID:82306
17529	HeLa_Epithelium_Cervix	POLR2A	ID:82307
17530	HeLa_Epithelium_Cervix	POLR2A	ID:82308
17531	HeLa_Epithelium_Cervix	POLR2A	ID:82309
17532	HeLa_Epithelium_Cervix	POLR2A	ID:82310
17533	HeLa_Epithelium_Cervix	POLR2A	ID:82311
17534	HeLa_Epithelium_Cervix	POLR2A	ID:82312
17535	HeLa_Epithelium_Cervix	POLR2A	ID:82313
17536	MutuI_B_Lymphocyte	BRD4	ID:82316
17537	MutuI_B_Lymphocyte	BRD4	ID:82317
17538	MutuI_B_Lymphocyte	BRD4	ID:82318
17539	MCF-7_Epithelium_Breast	ESR1	ID:82325
17540	MCF-7_Epithelium_Breast	ESR1	ID:82326
17541	MCF-7_Epithelium_Breast	ESR1	ID:82327
17542	MCF-7_Epithelium_Breast	ESR1	ID:82328
17543	MCF-7_Epithelium_Breast	ESR1	ID:82330
17544	MCF-7_Epithelium_Breast	ESR1	ID:82331
17545	HCT-116_HCT116	POLR2A	ID:82333
17546	HCT-116_HCT116	H3K27ac	ID:82334
17547	HCT-116_HCT116	H3K27ac	ID:82335
17548	HCT-116_HCT116	POLR2A	ID:82336
17549	HCT-116_HCT116	POLR2A	ID:82337
17550	Muscle	KLF15	ID:82343
17551	Muscle	KLF15	ID:82344
17552	MDA-MB-231_mDA	H3K4me3	ID:82345
17553	MDA-MB-231_mDA	H3K4me3	ID:82346
17554	C4-2B_Epithelium_Prostate	POLR2A	ID:82347
17555	PrEC_Epithelium_Prostate	ZFX	ID:82348
17556	MDA-MB-231_mDA	H3K4me3	ID:82349
17557	Anterior_Caudate_Cell_Angular_Gyrus	H3K4me3	ID:8235
17558	MDA-MB-231_mDA	H3K4me3	ID:82350
17559	MDA-MB-231_mDA	H3K4me1	ID:82351
17560	MDA-MB-231_mDA	H3K4me1	ID:82352
17561	SW480_Colon	H3K4me1	ID:82353
17562	K562_Erythroblast_Bone_Marrow	H2AZ	ID:82354
17563	K562_Erythroblast_Bone_Marrow	POLR2A	ID:82356
17564	Anterior_Caudate_Cell_Angular_Gyrus	H3K9me3	ID:8236
17565	V5	BCL11A	ID:82369
17566	Anterior_Caudate_Cell_Angular_Gyrus	H3K36me3	ID:8237
17567	TMD8	STAT3	ID:82372
17568	B_Lymphocyte	BACH2	ID:82378
17569	Anterior_Caudate_Cell_Angular_Gyrus	H3K4me1	ID:8238
17570	LTED_Breast	ESR1	ID:82380
17571	LTED_Breast	ESR1	ID:82381
17572	T_Lymphocyte_Blood	H3K27ac	ID:8239
17573	Embryonic_Stem_Cell	H3K27me3	ID:82390
17574	Embryonic_Stem_Cell	HDAC2	ID:82391
17575	HCT-116_HCT116	POLR2A	ID:82394
17576	HCT-116_HCT116	POLR2A	ID:82395
17577	HCT-116_HCT116	POLR2A	ID:82396
17578	T_Lymphocyte_Blood	H3K36me3	ID:8240
17579	Adipocyte	H3K4me3	ID:82409
17580	HCT-116_HCT116	POLR2A	ID:82412
17581	H9_Embryonic_Stem_Cell_Embryo	H3K4me1	ID:82421
17582	HepG2_Epithelium_Liver	SMARCA4	ID:82422
17583	HepG2_Epithelium_Liver	SMARCA4	ID:82423
17584	MCF-7_Epithelium_Breast	ESR1	ID:82425
17585	MCF-7_Epithelium_Breast	ESR1	ID:82427
17586	H9_Embryonic_Stem_Cell_Embryo	H3K27ac	ID:82428
17587	H9_Embryonic_Stem_Cell_Embryo	H3K27ac	ID:82429
17588	T_Lymphocyte	H3K4me3	ID:8243
17589	H9_Embryonic_Stem_Cell_Embryo	H3K4me1	ID:82430
17590	MCF-7_Epithelium_Breast	H3K4me1	ID:82431
17591	MCF-7_Epithelium_Breast	H3K4me1	ID:82432
17592	MCF-7_Epithelium_Breast	H3K36me3	ID:82433
17593	MCF-7_Epithelium_Breast	H3K36me3	ID:82434
17594	MCF-7_Epithelium_Breast	H3K27me3	ID:82436
17595	MCF-7_Epithelium_Breast	H3K27ac	ID:82437
17596	MCF-7_Epithelium_Breast	H3K27ac	ID:82438
17597	Stomach	H3K27me3	ID:8245
17598	Epithelium	H3K27ac	ID:82453
17599	Epithelium	H3K27ac	ID:82456
17600	Epithelium	H3K27ac	ID:82457
17601	Epithelium	H3K18ac	ID:82458
17602	Epithelium	H3K18ac	ID:82459
17603	Smooth_Muscle_Cell_Colon	H3K9ac	ID:8246
17604	MLL-AF9_Blast_Cells_Bone_Marrow	H3K27ac	ID:82460
17605	MLL-AF9_Blast_Cells_Bone_Marrow	H3K4me3	ID:82461
17606	MLL-AF9_Blast_Cells_Bone_Marrow	H3K4me3	ID:82462
17607	MLL-AF9_Blast_Cells_Bone_Marrow	H3K4me3	ID:82463
17608	MLL-AF9_Blast_Cells_Bone_Marrow	H3K4me3	ID:82464
17609	MLL-AF9_Blast_Cells_Bone_Marrow	H3K4me3	ID:82465
17610	MLL-AF9_Blast_Cells_Bone_Marrow	H3K4me3	ID:82467
17611	MLL-AF9_Blast_Cells_Bone_Marrow	H3K4me3	ID:82468
17612	Astrocyte	H3K36me3	ID:82469
17613	HUES64_Embryonic_Stem_Cell_Embryo	H3K4me1	ID:8247
17614	Astrocyte	H3K36me3	ID:82470
17615	T47D_Epithelium_Mammary_Gland	PR	ID:82471
17616	T47D_Epithelium_Mammary_Gland	PR	ID:82472
17617	T47D_Epithelium_Mammary_Gland	PR	ID:82473
17618	T47D_Epithelium_Mammary_Gland	PR	ID:82474
17619	PAR_Astrocyte	H3K27me3	ID:82475
17620	133_Astrocyte	H3K27me3	ID:82476
17621	Astrocyte	H3K4me3	ID:82477
17622	PAR_Astrocyte	H3K9me3	ID:82478
17623	Astrocyte	H3K27me3	ID:82479
17624	Smooth_Muscle_Cell_Colon	H3K4me1	ID:8248
17625	PAR_Astrocyte	H3K4me3	ID:82480
17626	Astrocyte	H3K36me3	ID:82482
17627	MCF-10A_Epithelium_Breast	H3K4me3	ID:82483
17628	D1_ORL_UVA_Hepatocyte	H3K4me3	ID:82488
17629	D1_ORL_UVA_Hepatocyte	H3K4me1	ID:82489
17630	T_Lymphocyte_Blood	H3K4me1	ID:8249
17631	HCT-116_HCT116	H3K4me3	ID:82496
17632	HeLa_Adherent_HeLa_cells	NELFA	ID:82509
17633	Smooth_Muscle_Cell_Colon	H3K36me3	ID:8251
17634	HeLa_Adherent_HeLa_cells	NELFA	ID:82510
17635	HeLa_Adherent_HeLa_cells	POLR2A	ID:82511
17636	HeLa_Adherent_HeLa_cells	NELFA	ID:82512
17637	HeLa_Adherent_HeLa_cells	SUPT5H	ID:82513
17638	HeLa_Adherent_HeLa_cells	SUPT5H	ID:82516
17639	HeLa_Adherent_HeLa_cells	POLR2A	ID:82517
17640	T_Lymphocyte	H3K27ac	ID:8252
17641	MRC5_Fibroblast_Lung	H3K4me3	ID:82523
17642	iPS_cells_iPSC	H3K4me3	ID:82524
17643	iPS_cells_iPSC	H3K4me3	ID:82525
17644	MRC5_Fibroblast_Lung	H3K4me3	ID:82527
17645	MRC5_Fibroblast_Lung	H3K4me3	ID:82528
17646	MRC5_Fibroblast_Lung	H3K4me3	ID:82529
17647	HUES64_Embryonic_Stem_Cell_Embryo	H3K27me3	ID:8253
17648	MRC5_Fibroblast_Lung	H3K4me3	ID:82530
17649	HCT-116_HCT116	H3K36me3	ID:82534
17650	HT1080_fibrosarcoma	POLR2A	ID:82535
17651	LNCaP_Epithelium_Prostate	AR	ID:82536
17652	LNCaP_Epithelium_Prostate	AR	ID:82537
17653	HT1080_fibrosarcoma	POLR2A	ID:82538
17654	HUES64_Embryonic_Stem_Cell_Embryo	H3K4me3	ID:8254
17655	SKBR-3_Breast	H3K4me3	ID:82540
17656	HCT-116_colorectal_adenocarcinoma_HCT116	TP53	ID:82544
17657	HCT-116_colorectal_adenocarcinoma_HCT116	TP53	ID:82545
17658	Osteosarcoma_Cell_Line_SJSA_Osteosarcoma_cell	TP53	ID:82549
17659	T47D_cancer_cells_Breast	PR	ID:82559
17660	HUES64_Embryonic_Stem_Cell_Embryo	H3K9ac	ID:8256
17661	K562_Erythroblast_Bone_Marrow	H3K4me3	ID:82579
17662	Inferior_Temporal_Lobe_Cell_Brain	H3K36me3	ID:8258
17663	K562_Erythroblast_Bone_Marrow	H2AZ	ID:82580
17664	K562_Erythroblast_Bone_Marrow	POLR2A	ID:82581
17665	K562_Erythroblast_Bone_Marrow	H3K4me3	ID:82582
17666	K562_Erythroblast_Bone_Marrow	H2AZ	ID:82583
17667	K562_Erythroblast_Bone_Marrow	H3K4me3	ID:82585
17668	HUDEP-2	ZBTB7A	ID:82591
17669	HUDEP-2	ZBTB7A	ID:82592
17670	K562_Erythroblast_Bone_Marrow	ZBTB7A	ID:82593
17671	HUDEP-2	ZBTB7A	ID:82594
17672	Mesenchymal_Stem_Cell_Bone_Marrow	CHD1	ID:82606
17673	Mesenchymal_Stem_Cell_Bone_Marrow	CHD1	ID:82607
17674	THP-1_Monocyte_Blood	SPI1	ID:82608
17675	THP-1_Monocyte_Blood	SPI1	ID:82609
17676	T_Lymphocyte_Blood	H3K4me1	ID:8261
17677	THP-1_Monocyte_Blood	SPI1	ID:82610
17678	THP-1_Monocyte_Blood	SPI1	ID:82611
17679	THP-1_Monocyte_Blood	SPI1	ID:82612
17680	THP-1_Monocyte_Blood	SPI1	ID:82613
17681	T_Lymphocyte_Blood	H3K4me3	ID:8262
17682	T_Lymphocyte_Blood	H3K27ac	ID:8263
17683	U266B1_Plasma_Cell	PRDM1	ID:82633
17684	H460_cells	NR0B1	ID:82635
17685	SJNB-8_Neuroblastoma_cell	H3K27ac	ID:82638
17686	HepG2_Epithelium_Liver	NFIC	ID:82639
17687	HepG2_Epithelium_Liver	SATB1	ID:82642
17688	BJ_Fibroblast_Skin	FOXA2	ID:82643
17689	BJ_Fibroblast_Skin	FOXA2	ID:82644
17690	BJ_Fibroblast_Skin	H3K27ac	ID:82647
17691	THP-1_Monocyte_Blood	H3K9me3	ID:82654
17692	THP-1_Monocyte_Blood	H3K9me3	ID:82655
17693	MutuI_B_Lymphocyte	H3K27ac	ID:82658
17694	Blood	H3K27ac	ID:82659
17695	SKNO-1_AML_cell	H3K27ac	ID:82660
17696	SKNO-1_AML_cell	H3K27ac	ID:82661
17697	Monocyte_Blood	T	ID:82662
17698	Astrocyte	H3K9me3	ID:82663
17699	Astrocyte	H3K4me3	ID:82665
17700	Astrocyte	H3K9me3	ID:82666
17701	Astrocyte	H3K4me3	ID:82667
17702	Astrocyte	H3K9me3	ID:82668
17703	Astrocyte	H3K27me3	ID:82669
17704	Inferior_Temporal_Lobe_Cell_Brain	H3K9me3	ID:8267
17705	Astrocyte	H3K27me3	ID:82670
17706	Astrocyte	H3K36me3	ID:82671
17707	Monocyte_Blood	H3K27ac	ID:82672
17708	Monocyte_Blood	H4ac	ID:82673
17709	Inferior_Temporal_Lobe_Cell_Brain	H3K27ac	ID:8268
17710	Inferior_Temporal_Lobe_Cell_Brain	H3K4me3	ID:8269
17711	THP-1_Monocyte_Blood	GRIP1	ID:82702
17712	TOV-21G	H3K4me1	ID:82705
17713	TOV-21G	H3K4me1	ID:82706
17714	TOV-21G	H3K4me1	ID:82707
17715	TOV-21G	H3K4me1	ID:82708
17716	BJ_Fibroblast_Skin	H3K4me1	ID:82709
17717	SK-N-DZ_Neuroblastoma_cell	H3K27ac	ID:82710
17718	Breast	H3K4me1	ID:82711
17719	Breast	H3K4me1	ID:82712
17720	Breast	H3K4me1	ID:82713
17721	Breast	H3K4me1	ID:82714
17722	Breast	H3K4me1	ID:82715
17723	Breast	H3K4me1	ID:82716
17724	Breast	H3K4me1	ID:82717
17725	colorectal_adenocarcinoma_Colon	OGT	ID:82732
17726	Macrophage_Blood	SPI1	ID:82735
17727	VCaP_Epithelium_Prostate	H2AZac	ID:82736
17728	HCT-116_HCT116	H3K9ac	ID:82744
17729	HCT-116_HCT116	H3K9ac	ID:82745
17730	HCT-116_HCT116	H3K9ac	ID:82746
17731	HCT-116_HCT116	H3K9ac	ID:82747
17732	HCT-116_HCT116	H3K4me1	ID:82748
17733	HCT-116_HCT116	H3K4me2	ID:82749
17734	HCT-116_HCT116	H3K4me1	ID:82750
17735	HCT-116_HCT116	H3K4me1	ID:82751
17736	BICR31_squamous_cell_carcinoma_Head_and_neck	H3K27ac	ID:82752
17737	BICR31_squamous_cell_carcinoma_Head_and_neck	H3K27ac	ID:82753
17738	BICR31_squamous_cell_carcinoma_Head_and_neck	H3K27ac	ID:82754
17739	Stem_cell	EP300	ID:82759
17740	Stem_cell	H3K4me3	ID:82760
17741	osteosarcoma_Lung	H3K4me1	ID:82765
17742	osteosarcoma_Lung	H3K27ac	ID:82766
17743	osteosarcoma	H3K27ac	ID:82767
17744	osteosarcoma	H3K4me1	ID:82770
17745	hMSC-TERT4	MED1	ID:82793
17746	hMSC-TERT4	MED1	ID:82794
17747	PrEC_Epithelium_Prostate	H3K9K14ac	ID:82800
17748	PrEC_Epithelium_Prostate	H3K4me1	ID:82801
17749	LNCaP_Epithelium_Prostate	H3K9K14ac	ID:82803
17750	N87_Stomach	BRD4	ID:82804
17751	LAN-1_Neuroblastoma_cell	H3K27ac	ID:82805
17752	IMR-32_Neuroblastoma_cell	H3K27ac	ID:82807
17753	Neuroblastoma_cell	H3K27ac	ID:82808
17754	MB468_Breast	H3K36me3	ID:82821
17755	MB468_Breast	H3K36me3	ID:82822
17756	MB436_Breast	H3K9me3	ID:82824
17757	MB436_Breast	H3K9me3	ID:82825
17758	MB468_Breast	H3K27me3	ID:82826
17759	MB468_Breast	H3K27me3	ID:82827
17760	MB468_Breast	H3K27ac	ID:82828
17761	MB468_Breast	H3K27ac	ID:82829
17762	MOLT-4_T_Lymphoblast	POLR2A	ID:82833
17763	MOLT-4_T_Lymphoblast	POLR2A	ID:82834
17764	MOLT-4_T_Lymphoblast	CDK9	ID:82835
17765	MOLT-4_T_Lymphoblast	CDK9	ID:82838
17766	MOLT-4_T_Lymphoblast	BRD4	ID:82839
17767	Breast	ESR1	ID:82844
17768	Breast	ESR1	ID:82845
17769	Breast	ESR1	ID:82847
17770	Breast	ESR1	ID:82848
17771	Breast	ESR1	ID:82849
17772	Breast	ESR1	ID:82850
17773	Breast	ESR1	ID:82851
17774	Breast	ESR1	ID:82852
17775	Breast	ESR1	ID:82853
17776	Breast	ESR1	ID:82854
17777	786-O_Epithelium_Kidney	H3K27ac	ID:82885
17778	PAR_Astrocyte	H3K36me3	ID:82886
17779	Astrocyte	H3K36me3	ID:82888
17780	Astrocyte	H3K27me3	ID:82890
17781	PAR_Astrocyte	H3K27me3	ID:82891
17782	Astrocyte	H3K27me3	ID:82892
17783	Epithelium	H3K4me3	ID:82894
17784	786-O_Epithelium_Kidney	H3K4me1	ID:82895
17785	HepG2_Epithelium_Liver	H3K27ac	ID:82897
17786	HEK	H3K27ac	ID:82899
17787	HEK	H3K27ac	ID:82901
17788	HEK	H3K4me3	ID:82902
17789	HEK	H3K9ac	ID:82903
17790	T_Lymphocyte_Blood	H3K27ac	ID:8291
17791	A549_Epithelium_Lung	FOXA2	ID:82934
17792	A549_Epithelium_Lung	FOXA2	ID:82935
17793	BJ_Fibroblast_Skin	FOXA2	ID:82936
17794	BJ_Fibroblast_Skin	FOXA2	ID:82937
17795	BJ_Fibroblast_Skin	FOXA2	ID:82944
17796	BJ_Fibroblast_Skin	FOXA2	ID:82945
17797	Erythroblast	H3K27ac	ID:82951
17798	Erythroblast	POLR2A	ID:82955
17799	HUES64_Embryonic_Stem_Cell_Embryo	H3K27me3	ID:8296
17800	Jurkat_T_Lymphocyte_Blood	ARID5B	ID:82963
17801	Astrocyte	H3K4me3	ID:82964
17802	glioma_tumorsphere	H3K4me3	ID:82966
17803	glioma_tumorsphere	H3K4me3	ID:82967
17804	PAR_Astrocyte	H3K4me3	ID:82968
17805	glioma_tumorsphere	H3K4me3	ID:82969
17806	HUES64_Embryonic_Stem_Cell_Embryo	H3K9ac	ID:8297
17807	PAR_Astrocyte	H3K4me3	ID:82970
17808	Astrocyte	H3K4me3	ID:82971
17809	Keratinocyte	H3K27ac	ID:82972
17810	Keratinocyte	CTCF	ID:82974
17811	JHU-06_Keratinocyte	CTCF	ID:82975
17812	Keratinocyte	H3K27ac	ID:82976
17813	Keratinocyte	H3K27ac	ID:82977
17814	JHU-06_Keratinocyte	H3K27ac	ID:82978
17815	Keratinocyte	H3K27ac	ID:82979
17816	T_Lymphocyte_Blood	H3K27ac	ID:8298
17817	Keratinocyte	H3K27ac	ID:82980
17818	JHU-06_Keratinocyte	H3K27ac	ID:82981
17819	Keratinocyte	CTCF	ID:82982
17820	H9_Embryonic_Stem_Cell_Embryo	H3K4me3	ID:82984
17821	H9_Embryonic_Stem_Cell_Embryo	H3K27me3	ID:82985
17822	hESC	H3K4me3	ID:82986
17823	hESC	H3K27me3	ID:82987
17824	H9_Embryonic_Stem_Cell_Embryo	H3K4me3	ID:82988
17825	hESC	H3K4me3	ID:82990
17826	hESC	H3K27me3	ID:82991
17827	Mid_Frontal_Lobe	H3K36me3	ID:8301
17828	HCT-116_HCT116	H3K27ac	ID:83014
17829	MDA-MB-231_Epithelium_Breast	PRMT5	ID:83016
17830	HCT-116_HCT116	H3K27ac	ID:83017
17831	HCT-116_HCT116	H3K27ac	ID:83018
17832	WI-38_Fibroblast_Lung	H2A	ID:83019
17833	Angular_Gyrus	H3K27ac	ID:8302
17834	WI-38_Fibroblast_Lung	H2A	ID:83021
17835	Detroit_562_Detroit_562_cells	RELA	ID:83024
17836	Detroit_562_Detroit_562_cells	RELA	ID:83025
17837	Detroit_562_Detroit_562_cells	RELA	ID:83026
17838	Detroit_562_Detroit_562_cells	RELA	ID:83028
17839	Detroit_562_Detroit_562_cells	RELA	ID:83029
17840	Detroit_562_Detroit_562_cells	RELA	ID:83030
17841	Detroit_562_Detroit_562_cells	RELA	ID:83031
17842	BG01V_-_ATCC_SCRC-2002_Embryonic_Stem_Cell	ZNF483	ID:83048
17843	HCT-116_Colon	H2AZ	ID:83065
17844	GSU_Stomach	H3K27ac	ID:83068
17845	5637_Stem_cell	H3K4me3	ID:83072
17846	5637_Stem_cell	H3K27me3	ID:83073
17847	1184_Stem_cell	H3K27me3	ID:83074
17848	1184_Stem_cell	H3K4me3	ID:83076
17849	HeLa_Epithelium_Cervix	DDX21	ID:83099
17850	HeLa_Epithelium_Cervix	DDX21	ID:83100
17851	HeLa_Epithelium_Cervix	TCOF1	ID:83101
17852	Neuroblastoma_cell	H3K27ac	ID:83106
17853	SK-N-AS_Neuroblastoma_cell	H3K27ac	ID:83107
17854	LNCaP_Epithelium_Prostate	AR	ID:83108
17855	SJNB-6_Neuroblastoma_cell	H3K27ac	ID:83109
17856	HEK293T_Epithelium_Embryonic_Kidney	H3K4me3	ID:83121
17857	WM164_Melanoma_Cell	H3K4me3	ID:83130
17858	WM164_Melanoma_Cell	H3K4me3	ID:83131
17859	WM164_Melanoma_Cell	H3K4me3	ID:83133
17860	HeLa_Cervical_Carcinoma	SMC3	ID:83136
17861	HeLa_Cervical_Carcinoma	SMC3	ID:83137
17862	HeLa_Cervical_Carcinoma	SMC3	ID:83138
17863	HeLa_Cervical_Carcinoma	SMC3	ID:83139
17864	LNCaP_Epithelium_Prostate	AR	ID:83143
17865	hESC	RNF2	ID:83146
17866	hESC	KDM2B	ID:83147
17867	hESC	H2AK119ub	ID:83149
17868	hESC	RYBP	ID:83150
17869	LREX'_Epithelium_Prostate	H3K4me3	ID:83158
17870	LREX'_Epithelium_Prostate	H3K4me3	ID:83159
17871	MutuI_B_Lymphocyte	H3K9ac	ID:83170
17872	MutuI_B_Lymphocyte	H3K9ac	ID:83171
17873	MutuI_B_Lymphocyte	H3K4me3	ID:83172
17874	MutuI_B_Lymphocyte	H3K4me3	ID:83173
17875	HCT-116_HCT116	H3K4me1	ID:83177
17876	Patient	H3K27ac	ID:83178
17877	MCF-7_Epithelium_Breast	ESR1	ID:83180
17878	MCF-7_Epithelium_Breast	ESR1	ID:83182
17879	MCF-7_Epithelium_Breast	ESR1	ID:83183
17880	MCF-7_Epithelium_Breast	ESR1	ID:83186
17881	Breast	POLR2A	ID:83189
17882	Stem_cell	EP300	ID:83198
17883	Stem_cell	POLR2A	ID:83199
17884	H1_Embryonic_Stem_Cell_Embryo	CTCF	ID:832
17885	TIME_Fibroblast	POLR2A	ID:83200
17886	TIME_Fibroblast	POLR2A	ID:83203
17887	TIME_Fibroblast	POLR2A	ID:83204
17888	TIME_Fibroblast	POLR2A	ID:83205
17889	TIME_Fibroblast	POLR2A	ID:83206
17890	TIME_Fibroblast	POLR2A	ID:83207
17891	TIME_Fibroblast	POLR2A	ID:83209
17892	TTC1240_Malignant_rhabdoid_tumor	H3K27ac	ID:83220
17893	TTC1240_Malignant_rhabdoid_tumor	SUZ12	ID:83221
17894	TTC1240_Malignant_rhabdoid_tumor	SMARCC1	ID:83222
17895	TTC1240_Malignant_rhabdoid_tumor	SMARCB1	ID:83223
17896	TTC1240_Malignant_rhabdoid_tumor	SMARCC1	ID:83224
17897	TTC1240_Malignant_rhabdoid_tumor	SMARCA4	ID:83225
17898	TTC1240_Malignant_rhabdoid_tumor	H3K27me3	ID:83226
17899	TTC1240_Malignant_rhabdoid_tumor	H3K27ac	ID:83227
17900	UACC812_Breast	H3K9ac	ID:83228
17901	UACC812_Breast	H3K9ac	ID:83229
17902	UACC812_Breast	H3K4me3	ID:83231
17903	UACC812_Breast	H3K4me3	ID:83232
17904	UACC812_Breast	H3K79me2	ID:83233
17905	UACC812_Breast	H3K79me2	ID:83234
17906	UACC812_Breast	H3K36me3	ID:83235
17907	UACC812_Breast	H3K36me3	ID:83236
17908	UACC812_Breast	H3K4me1	ID:83237
17909	UACC812_Breast	H3K4me1	ID:83238
17910	DIPG012	H3K27me3	ID:83239
17911	DIPG007	H3K27me3	ID:83241
17912	Astrocyte	H3K4me3	ID:83244
17913	Astrocyte	H3K4me3	ID:83246
17914	MCF-7_Epithelium_Breast	H4K12ac	ID:83247
17915	MCF-7_Epithelium_Breast	H4K12ac	ID:83248
17916	MCF-7_Epithelium_Breast	CTCF	ID:83249
17917	PAR_Astrocyte	H3K4me3	ID:83250
17918	MCF-7_Epithelium_Breast	CTCF	ID:83251
17919	MCF-7_Epithelium_Breast	CTCF	ID:83252
17920	MCF-7_Epithelium_Breast	CTCF	ID:83253
17921	Astrocyte	H3K4me3	ID:83254
17922	T47D_Epithelium_Mammary_Gland	GATA3	ID:83258
17923	T47D_Epithelium_Mammary_Gland	FOXA1	ID:83259
17924	T47D_Epithelium_Mammary_Gland	GATA3	ID:83264
17925	T47D_Epithelium_Mammary_Gland	GATA3	ID:83265
17926	T47D_Epithelium_Mammary_Gland	GATA3	ID:83266
17927	PAR_Astrocyte	H3K4me3	ID:83267
17928	T47D_Epithelium_Mammary_Gland	FOXA1	ID:83268
17929	T47D_Epithelium_Mammary_Gland	FOXA1	ID:83269
17930	T47D_Epithelium_Mammary_Gland	FOXA1	ID:83270
17931	133_Astrocyte	H3K4me3	ID:83273
17932	PAR_Astrocyte	H3K9me3	ID:83276
17933	PAR_Astrocyte	H3K27me3	ID:83278
17934	PAR_Astrocyte	H3K4me3	ID:83279
17935	Astrocyte	H3K27me3	ID:83280
17936	ZR-75-1_Breast	H3K9ac	ID:83282
17937	U2OS_Bone	POLR2A	ID:83302
17938	VCaP_Epithelium_Prostate	H2AZac	ID:83304
17939	MB436_Breast	H3K4me3	ID:83306
17940	HCT-116_HCT116	H3K4me2	ID:83307
17941	MB436_Breast	H3K4me3	ID:83314
17942	Breast	ESR1	ID:83325
17943	Breast	ESR1	ID:83326
17944	Breast	ESR1	ID:83328
17945	Breast	ESR1	ID:83331
17946	Breast	ESR1	ID:83332
17947	HCT-116_HCT116	POLR2A	ID:83342
17948	HCT-116_HCT116	POLR2A	ID:83343
17949	HCT-116_HCT116	POLR2A	ID:83344
17950	HCT-116_HCT116	POLR2A	ID:83349
17951	HCT-116_HCT116	POLR2A	ID:83350
17952	HCT-116_HCT116	H3K4me2	ID:83353
17953	Stem_cell	H2AK119ub	ID:83371
17954	Stem_cell	H3K27me3	ID:83372
17955	Stem_cell	H3K27me3	ID:83373
17956	HCT-116_HCT116	H3K4me2	ID:83376
17957	HCT-116_HCT116	H3K4me2	ID:83378
17958	BICR31_squamous_cell_carcinoma_Head_and_neck	H3K27ac	ID:83379
17959	CLB-Ga_Neuroblastoma_cell	PHOX2B	ID:83392
17960	SK-N-SH_Neuroblastoma_cell_Brain	H3K27ac	ID:83393
17961	EBC-1_Neuroblastoma_cell	H3K27ac	ID:83394
17962	neural_crest_line	H3K27ac	ID:83395
17963	neural_crest_line	H3K27ac	ID:83396
17964	MDA-MB-231_mDA	POLR2A	ID:83423
17965	Monocyte_Blood	H3K4me3	ID:83424
17966	Monocyte_Blood	H3K4me3	ID:83425
17967	MCF-7_Epithelium_Breast	ESR1	ID:83427
17968	MCF-7_Epithelium_Breast	ESR1	ID:83428
17969	MCF-7_Epithelium_Breast	ESR1	ID:83429
17970	MCF-7_Epithelium_Breast	ESR1	ID:83430
17971	MCF-7_Epithelium_Breast	ESR1	ID:83431
17972	MCF-7_Epithelium_Breast	ESR1	ID:83432
17973	MCF-7_Epithelium_Breast	ESR1	ID:83433
17974	MCF-7_Epithelium_Breast	ESR1	ID:83434
17975	IMR-5	GTF3C5	ID:83437
17976	IMR-5	GTF3C5	ID:83438
17977	K562_Erythroblast_Bone_Marrow	H2AFY	ID:83443
17978	K562_Erythroblast_Bone_Marrow	H2AFY	ID:83444
17979	K562_Erythroblast_Bone_Marrow	H2AFY	ID:83445
17980	MCF-10A_Epithelium_Breast	SMAD2/3	ID:83450
17981	Astrocyte	H4K20me3	ID:83468
17982	PAR_Astrocyte	H4K20me3	ID:83469
17983	Astrocyte	H4K20me3	ID:83470
17984	Epithelium	H3K4me1	ID:83498
17985	MCF-10A_Epithelium_Breast	NR3C1	ID:83501
17986	MCF-10A_Epithelium_Breast	NR3C1	ID:83502
17987	Epithelium	H3K4me3	ID:83503
17988	Epithelium	H3K27ac	ID:83504
17989	Hippocampus_Middle_Cell_Brain	H3K9me3	ID:8351
17990	HepG2_Epithelium_Liver	MCRS1	ID:83518
17991	HCT-116_Colon	H4K16ac	ID:83526
17992	HepG2_Epithelium_Liver	RUVBL2	ID:83527
17993	Breast	ESR1	ID:83530
17994	K562_Leukemia	MORC2	ID:83532
17995	K562_Leukemia	MORC2	ID:83534
17996	osteosarcoma_Lung	H3K4me1	ID:83535
17997	osteosarcoma_Lung	H3K27ac	ID:83536
17998	Hippocampus_Middle_Cell_Brain	H3K27ac	ID:8354
17999	Hippocampus_Middle_Cell_Brain	H3K4me1	ID:8355
18000	hESC	NKX2-1	ID:83559
18001	Hippocampus_Middle_Cell_Brain	H3K4me3	ID:8356
18002	iPSC	H3K9me3	ID:8357
18003	BJ_Fibroblast_Skin	FOXA2	ID:83588
18004	BJ_Fibroblast_Skin	FOXA2	ID:83589
18005	SHEP-21N_Neuroblastoma_cell_Bone_Marrow	H3K4me3	ID:83590
18006	SHEP-21N_Neuroblastoma_cell_Bone_Marrow	CTCF	ID:83591
18007	SHEP-21N_Neuroblastoma_cell_Bone_Marrow	CTCF	ID:83592
18008	SHEP-21N_Neuroblastoma_cell_Bone_Marrow	H3K4me3	ID:83593
18009	SHEP-21N_Neuroblastoma_cell_Bone_Marrow	H3K4me3	ID:83594
18010	SHEP-21N_Neuroblastoma_cell_Bone_Marrow	CTCF	ID:83595
18011	Keratinocyte	RBPJ	ID:83600
18012	HCT-116_Colon	H3K79me2	ID:83603
18013	Monocyte_Blood	IRF1	ID:83604
18014	MSC	H3K4me3	ID:83606
18015	MSC	H3K4me3	ID:83607
18016	MSC	H3K4me3	ID:83608
18017	MSC	H3K4me3	ID:83609
18018	iPSC	H3K36me3	ID:8361
18019	MSC	H3K4me3	ID:83610
18020	MSC	H3K4me3	ID:83611
18021	MSC	H3K4me3	ID:83612
18022	MSC	H3K4me3	ID:83613
18023	Breast	NR3C1	ID:83616
18024	Breast	FOXA1	ID:83619
18025	iPSC	H3K4me1	ID:8362
18026	Breast	FOXA1	ID:83620
18027	Breast	FOXA1	ID:83621
18028	Breast	FOXA1	ID:83622
18029	Breast	FOXA1	ID:83623
18030	Breast	FOXA1	ID:83624
18031	Breast	NR3C1	ID:83625
18032	Breast	NR3C1	ID:83626
18033	iPSC	H3K4me3	ID:8363
18034	iPSC	H3K9ac	ID:8364
18035	T_Lymphocyte	H3K4me1	ID:8366
18036	osteosarcoma_Lung	H3K4me1	ID:83667
18037	osteosarcoma_Lung	H3K27ac	ID:83668
18038	osteosarcoma	H3K4me1	ID:83669
18039	iPSC	H3K27ac	ID:8367
18040	osteosarcoma	H3K27ac	ID:83670
18041	osteosarcoma_Lung	H3K4me1	ID:83671
18042	osteosarcoma_Lung	H3K27ac	ID:83672
18043	A549_Epithelium_Lung	H3K27ac	ID:83675
18044	H3122_Lung	H3K27ac	ID:83676
18045	A375_melanoma_Skin	H3K27ac	ID:83677
18046	H9_Embryonic_Stem_Cell_Embryo	MYOG	ID:83689
18047	Cord_blood	H3K9me3	ID:8369
18048	Clear_cell_renal_cell_carcinoma_tumor	H3K27ac	ID:83690
18049	Clear_cell_renal_cell_carcinoma_tumor	H3K4me3	ID:83691
18050	Clear_cell_renal_cell_carcinoma_tumor	H3K4me1	ID:83692
18051	Kidney	H3K27ac	ID:83693
18052	Kidney	H3K4me3	ID:83694
18053	Clear_cell_renal_cell_carcinoma_tumor	H3K4me3	ID:83697
18054	Cord_blood	H3K4me1	ID:8370
18055	MCF-7_human_brest_cancer_cell_line	H3K4me3	ID:83705
18056	MCF-7_human_brest_cancer_cell_line	H3K4me3	ID:83706
18057	MCF-7_human_brest_cancer_cell_line	DNMT3A	ID:83708
18058	Haematopoietic_Progenitor_Cell_Cord_blood	H3K4me3	ID:8371
18059	SK-N-MC_Brain	SMARCA2	ID:83717
18060	TIG-3_Fibroblast_Embryonic_Lung	BRAF	ID:83718
18061	Haematopoietic_Progenitor_Cell_Cord_blood	H3K36me3	ID:8372
18062	TIG-3_Fibroblast_Embryonic_Lung	BRAF	ID:83720
18063	Haematopoietic_Progenitor_Cell_Cord_blood	H3K4me1	ID:8373
18064	MCF-7_Epithelium_Breast	CTCF	ID:83736
18065	MCF-7_Epithelium_Breast	CTCF	ID:83737
18066	MCF-7_Epithelium_Breast	CTCF	ID:83738
18067	MCF-7_Epithelium_Breast	CTCF	ID:83739
18068	MCF-7_Epithelium_Breast	CTCF	ID:83740
18069	MCF-7_Epithelium_Breast	CTCF	ID:83741
18070	MCF-7_Epithelium_Breast	CTCF	ID:83742
18071	Retina	H3K27ac	ID:83743
18072	Retina	H3K27ac	ID:83745
18073	Retina	H3K27ac	ID:83746
18074	K562_Leukemia	FAM208A	ID:83747
18075	K562_Leukemia	FAM208A	ID:83748
18076	K562_Leukemia	POLR2A	ID:83749
18077	K562_Leukemia	POLR2A	ID:83750
18078	K562_Leukemia	POLR2A	ID:83751
18079	K562_Leukemia	POLR2A	ID:83752
18080	K562_Leukemia	POLR2A	ID:83753
18081	K562_Leukemia	POLR2A	ID:83754
18082	Haematopoietic_Progenitor_Cell_Blood	H3K27me3	ID:8376
18083	THP-1_Monocyte_Blood	GRIP1	ID:83760
18084	Haematopoietic_Progenitor_Cell_Cord_blood	H3K27me3	ID:8377
18085	Astrocyte	H3K9me3	ID:83783
18086	PAR_Astrocyte	H3K9me3	ID:83786
18087	Astrocyte	H3K9me3	ID:83787
18088	Haematopoietic_Progenitor_Cell_Cord_blood	H3K9me3	ID:8379
18089	786-O_Epithelium_Kidney	H3K27ac	ID:83808
18090	786-O_Epithelium_Kidney	H3K4me1	ID:83809
18091	MCF-7_Epithelium_Breast	ESR1	ID:83810
18092	MCF-7_Epithelium_Breast	ESR1	ID:83812
18093	MCF-7_Epithelium_Breast	ESR1	ID:83813
18094	MCF-7_Epithelium_Breast	ESR1	ID:83816
18095	MCF-7_Epithelium_Breast	ESR1	ID:83817
18096	MCF-7_Epithelium_Breast	ESR1	ID:83818
18097	MCF-7_Epithelium_Breast	ESR1	ID:83819
18098	SKH1_SKH-1_cells	RUNX1	ID:83832
18099	SKH1_SKH-1_cells	RUNX1	ID:83833
18100	SHEP-21N_Neuroblastoma_cell_Bone_Marrow	POLR2A	ID:83836
18101	LNCaP_Epithelium_Prostate	HNF4G	ID:83855
18102	LNCaP_Epithelium_Prostate	FOXA1	ID:83865
18103	NCCIT_Embryo	H3K4me3	ID:8387
18104	HCT-116_HCT116	SIRT1	ID:83885
18105	HCT-116_HCT116	MCM2	ID:83886
18106	HCT-116_HCT116	H4K16ac	ID:83887
18107	K562_Leukemia	SIRT1	ID:83889
18108	NCCIT_Embryo	H3K79me2	ID:8390
18109	MOLT-4_T_Lymphoblast	BRD4	ID:83903
18110	K562_Lymphoblast	HOXA11	ID:83917
18111	K562_Lymphoblast	HOXA13	ID:83918
18112	NCCIT_Embryo	H3ac	ID:8392
18113	MCF7-LTED_Epithelium_Mammary_Gland	ESR1	ID:8393
18114	J-Lat_A72	BRD4	ID:83932
18115	HEK293_Epithelium_Embryonic_Kidney	H3K27ac	ID:83935
18116	HEK293_Epithelium_Embryonic_Kidney	PHIP	ID:83936
18117	HEK293_Epithelium_Embryonic_Kidney	PHIP	ID:83937
18118	Colo-205_Colon_cancer_cell_Colon	H3K27ac	ID:83939
18119	Breast	ESR1	ID:83942
18120	HCT-116_HCT116	POLR2A	ID:83950
18121	HCT-116_HCT116	POLR2A	ID:83951
18122	HCT-116_HCT116	POLR2A	ID:83953
18123	HCT-116_HCT116	POLR2A	ID:83955
18124	HCT-116_HCT116	POLR2A	ID:83956
18125	HCT-116_HCT116	POLR2A	ID:83957
18126	HCT-116_HCT116	POLR2A	ID:83958
18127	HCT-116_HCT116	POLR2A	ID:83959
18128	H209_Lung_Cancer_Cell_Lung	H3K27me3	ID:83965
18129	Lu130_Lung_Cancer_Cell_Lung	H3K27me3	ID:83966
18130	SAEC_Epithelium_Lung	H3K27me3	ID:83967
18131	DMS53_Lung_Cancer_Cell_Lung	H3K27me3	ID:83969
18132	Leukemia_Cell	H3K27ac	ID:83970
18133	HeLa_Epithelium_Cervix	POLR2A	ID:83971
18134	Leukemia_Cell	H3K27ac	ID:83972
18135	TL-Om1_T_Lymphocyte	H3K27ac	ID:83974
18136	Leukemia_Cell	H3K27ac	ID:83975
18137	ATL-2_Leukemia_Cell	H3K27ac	ID:83977
18138	HCC1954_Epithelium_Mammary_Gland	H3K4me1	ID:8398
18139	HCC1954_Epithelium_Mammary_Gland	H3K4me3	ID:8399
18140	Embryonic_Stem_Cell	H3K4me3	ID:83991
18141	Embryonic_Stem_Cell	H3K27me3	ID:83992
18142	Embryonic_Stem_Cell	H3K4me3	ID:83994
18143	MCF-7_Epithelium_Breast	ESR1	ID:84007
18144	Clear_cell_renal_cell_carcinoma_tumor	H3K27ac	ID:84009
18145	BICR31_squamous_cell_carcinoma_Head_and_neck	EP300	ID:84010
18146	Kidney	H3K4me1	ID:84015
18147	Kidney	H3K27ac	ID:84016
18148	SKBR-3_Breast	H3K4me3	ID:84017
18149	SKBR-3_Breast	H3K4me1	ID:84019
18150	HCC1954_Epithelium_Mammary_Gland	H3K27ac	ID:8402
18151	SKBR-3_Breast	H3K9ac	ID:84020
18152	SKBR-3_Breast	H3K9ac	ID:84021
18153	SKBR-3_Breast	H3K79me2	ID:84022
18154	SKBR-3_Breast	H3K79me2	ID:84023
18155	SKBR-3_Breast	H3K9me3	ID:84024
18156	SKBR-3_Breast	H3K9me3	ID:84025
18157	Neuroectoderm	SOX2	ID:84035
18158	Proerythroblast_Blood	GATA1	ID:8409
18159	LNCaP_Epithelium_Prostate	H2AZac	ID:84094
18160	PrEC_Epithelium_Prostate	H2AZac	ID:84095
18161	Proerythroblast_Blood	GATA1	ID:8410
18162	LNCaP_Epithelium_Prostate	H2AZ	ID:84101
18163	PrEC_Epithelium_Prostate	H2AZ	ID:84102
18164	PrEC_Epithelium_Prostate	H2AZac	ID:84103
18165	LNCaP_Epithelium_Prostate	H2AZ	ID:84104
18166	Retina	RPE	ID:84107
18167	Proerythroblast_Blood	GATA1	ID:8411
18168	Haematopoietic_Progenitor_Cell_Blood	GATA2	ID:8412
18169	Proerythroblast_Blood	SMAD1	ID:8413
18170	Proerythroblast_Blood	SMAD1	ID:8414
18171	Haematopoietic_Progenitor_Cell_Blood	SMAD1	ID:8415
18172	Haematopoietic_Progenitor_Cell_Blood	SMAD1	ID:8416
18173	Haematopoietic_Progenitor_Cell_Blood	TCF7L2	ID:8417
18174	Haematopoietic_Progenitor_Cell_Blood	TCF7L2	ID:8418
18175	SHEP-21N_Neuroblastoma_cell_Bone_Marrow	MYCN	ID:84181
18176	LNCaP-abl_Epithelium_Prostate	AR	ID:84184
18177	KELLY_Neuroblastoma_cell	H3K4me3	ID:84188
18178	LAN-1_Neuroblastoma_cell	H3K4me3	ID:84199
18179	MCF-7_Epithelium_Breast	CTCF	ID:84200
18180	22RV1_Epithelium_Prostate	HOXB13	ID:84204
18181	22RV1_Epithelium_Prostate	HOXB13	ID:84205
18182	22RV1_Epithelium_Prostate	FOXA1	ID:84210
18183	SH-SY5Y_Neuroblastoma_cell	TCF4	ID:84213
18184	SW480_Colon	H3K27ac	ID:84219
18185	22RV1_Epithelium_Prostate	AR	ID:84224
18186	22RV1_Epithelium_Prostate	AR	ID:84225
18187	LNCaP_Epithelium_Prostate	FOXA1	ID:84230
18188	LNCaP_Epithelium_Prostate	HNF4G	ID:84232
18189	LNCaP_Epithelium_Prostate	H3K4me1	ID:84234
18190	LNCaP_Epithelium_Prostate	H3K4me1	ID:84235
18191	HCT-116_HCT116	POLR2A	ID:84236
18192	HCT-116_HCT116	POLR2A	ID:84237
18193	HCT-116_HCT116	POLR2A	ID:84238
18194	HCT-116_HCT116	POLR2A	ID:84239
18195	K562_Erythroblast_Bone_Marrow	GATA1	ID:84241
18196	K562_Erythroblast_Bone_Marrow	TAL1	ID:84242
18197	K562_Erythroblast_Bone_Marrow	H3K27ac	ID:84243
18198	K562_Erythroblast_Bone_Marrow	GATA1	ID:84244
18199	K562_Erythroblast_Bone_Marrow	H3K27ac	ID:84245
18200	K562_Erythroblast_Bone_Marrow	TAL1	ID:84246
18201	WI-38_Fibroblast_Lung	H3	ID:84247
18202	TL-Om1_T_Lymphocyte	POLR2A	ID:84248
18203	Leukemia_Cell	H3K27ac	ID:84249
18204	TL-Om1_T_Lymphocyte	POLR2A	ID:84250
18205	Macrophage_Blood	CEBPB	ID:84251
18206	Macrophage_Blood	CEBPB	ID:84252
18207	AU565_Breast	H3K9ac	ID:84255
18208	hESC	SOX2	ID:84265
18209	Neuroectoderm	H3K36me3	ID:84266
18210	Neuroectoderm	H3K9ac	ID:84268
18211	hESC	H3K9ac	ID:84269
18212	Neuroectoderm	H3K27me3	ID:84270
18213	hESC	H3K27me3	ID:84271
18214	T.T	H3K27ac	ID:84272
18215	Ishikawa_Epithelium_Uterus	H3K27ac	ID:84277
18216	Ishikawa_Epithelium_Uterus	H3K27ac	ID:84278
18217	Ishikawa_Epithelium_Uterus	POLR2A	ID:84279
18218	K562_Erythroblast_Bone_Marrow	GATA1	ID:8428
18219	Ishikawa_Epithelium_Uterus	POLR2A	ID:84280
18220	Ishikawa_Epithelium_Uterus	H3K27ac	ID:84281
18221	Ishikawa_Epithelium_Uterus	H3K27ac	ID:84282
18222	Ishikawa_Epithelium_Uterus	H3K27ac	ID:84283
18223	Ishikawa_Epithelium_Uterus	H3K27ac	ID:84284
18224	Ishikawa_Epithelium_Uterus	ESR1	ID:84285
18225	Ishikawa_Epithelium_Uterus	ESR1	ID:84286
18226	breast_triple_negative_tumor_cell_line_BCSC1_Breast	H3K9me3	ID:84289
18227	K562_Erythroblast_Bone_Marrow	GATA1	ID:8429
18228	breast_triple_negative_tumor_cell_line_BCSC1_Breast	H3K9me3	ID:84291
18229	breast_triple_negative_tumor_cell_line_BCSC1_Breast	KDM4A	ID:84293
18230	Clear_cell_renal_cell_carcinoma_tumor	H3K27ac	ID:84295
18231	Kidney	H3K27ac	ID:84298
18232	K562_Erythroblast_Bone_Marrow	GATA2	ID:8430
18233	Clear_cell_renal_cell_carcinoma_tumor	H3K4me3	ID:84300
18234	Clear_cell_renal_cell_carcinoma_tumor	H3K27ac	ID:84301
18235	MCF-10A_Epithelium_Breast	H3K79me2	ID:84302
18236	MCF-10A_Epithelium_Breast	H3K4me3	ID:84303
18237	AU565_Breast	H3K9me3	ID:84308
18238	AU565_Breast	H3K9me3	ID:84309
18239	K562_Erythroblast_Bone_Marrow	GATA2	ID:8431
18240	AU565_Breast	H3K4me3	ID:84310
18241	AU565_Breast	H3K4me3	ID:84311
18242	AU565_Breast	H3K79me2	ID:84312
18243	AU565_Breast	H3K79me2	ID:84313
18244	K562_Erythroblast_Bone_Marrow	SMAD1	ID:8432
18245	K562_Erythroblast_Bone_Marrow	SMAD1	ID:8433
18246	LNCaP_Epithelium_Prostate	FOXA1	ID:84338
18247	LNCaP_Epithelium_Prostate	FOXA1	ID:84339
18248	K562_Erythroblast_Bone_Marrow	TCF7L2	ID:8434
18249	LNCaP_Epithelium_Prostate	SMARCA4	ID:84341
18250	LNCaP_Epithelium_Prostate	HOXB13	ID:84342
18251	LNCaP_Epithelium_Prostate	FOXA1	ID:84344
18252	LNCaP_Epithelium_Prostate	FOXA1	ID:84345
18253	LNCaP_Epithelium_Prostate	HOXB13	ID:84346
18254	LNCaP_Epithelium_Prostate	HOXB13	ID:84347
18255	T47D_Epithelium_Mammary_Gland	POLR2A	ID:84348
18256	T47D_Epithelium_Mammary_Gland	POLR2A	ID:84349
18257	K562_Erythroblast_Bone_Marrow	TCF7L2	ID:8435
18258	T47D_Epithelium_Mammary_Gland	POLR2A	ID:84350
18259	T47D_Epithelium_Mammary_Gland	POLR2A	ID:84351
18260	293T	H3K79me2	ID:84378
18261	293T	H3K79me3	ID:84379
18262	293T	H3K79me2	ID:84380
18263	293T	H3K79me3	ID:84381
18264	TIME_Fibroblast	POLR2A	ID:84391
18265	TIME_Fibroblast	POLR2A	ID:84396
18266	Kidney	RUNX1	ID:84398
18267	TIME_Fibroblast	POLR2A	ID:84399
18268	HCT-116_Colon	H3K4me3	ID:8440
18269	BICR31_squamous_cell_carcinoma_Head_and_neck	H3K27ac	ID:84400
18270	BICR31_squamous_cell_carcinoma_Head_and_neck	H3K27ac	ID:84401
18271	BICR31_squamous_cell_carcinoma_Head_and_neck	H3K27ac	ID:84402
18272	BICR31_squamous_cell_carcinoma_Head_and_neck	H3K27ac	ID:84403
18273	TIME_Fibroblast	POLR2A	ID:84404
18274	osteosarcoma	H3K27ac	ID:84406
18275	osteosarcoma_Lung	H3K27ac	ID:84408
18276	osteosarcoma_Lung	H3K4me1	ID:84409
18277	osteosarcoma	H3K27ac	ID:84414
18278	U937_Pleura	CEBPA	ID:8444
18279	VCaP_Epithelium_Prostate	FOXA1	ID:84447
18280	VCaP_Epithelium_Prostate	FOXA1	ID:84448
18281	VCaP_Epithelium_Prostate	H3K27ac	ID:84449
18282	VCaP_Epithelium_Prostate	FOXA1	ID:84450
18283	VCaP_Epithelium_Prostate	FOXA1	ID:84451
18284	VCaP_Epithelium_Prostate	FOXA1	ID:84452
18285	VCaP_Epithelium_Prostate	H3K27ac	ID:84453
18286	VCaP_Epithelium_Prostate	H3K27ac	ID:84454
18287	VCaP_Epithelium_Prostate	H3K27ac	ID:84455
18288	MOLT-4_Leukemia	SUPT5H	ID:84456
18289	U937_Pleura	CEBPA	ID:8446
18290	BE2-C_Neuroblastoma_cell	H3K4me3	ID:84463
18291	SHEP-21N_Neuroblastoma_cell_Bone_Marrow	MYCN	ID:84465
18292	BE2-C_Neuroblastoma_cell	BRD4	ID:84467
18293	SHEP-21N_Neuroblastoma_cell_Bone_Marrow	POLR2A	ID:84469
18294	U937_Pleura	SMAD1	ID:8447
18295	U937_Pleura	TCF7L2	ID:8448
18296	JMSU-1_cancer_cells	H3K27ac	ID:84513
18297	JMSU-1_cancer_cells	H3K27ac	ID:84514
18298	SH-EP-NMYCER	POLR2A	ID:84518
18299	SH-EP-NMYCER	POLR2A	ID:84526
18300	K562_Erythroblast_Bone_Marrow	H3K27ac	ID:84532
18301	K562_Erythroblast_Bone_Marrow	GATA1	ID:84533
18302	K562_Erythroblast_Bone_Marrow	GATA1	ID:84534
18303	K562_Erythroblast_Bone_Marrow	TAL1	ID:84535
18304	K562_Erythroblast_Bone_Marrow	TAL1	ID:84536
18305	IMEC_Epithelium_Breast	H3K4me1	ID:84544
18306	IMEC_Epithelium_Breast	H3K4me3	ID:84545
18307	KG1_Bone_Marrow	H3K4me3	ID:84547
18308	KG1_Bone_Marrow	H3K4me3	ID:84548
18309	KG1_Bone_Marrow	H3K4me3	ID:84549
18310	K562_Erythroblast_Bone_Marrow	CEBPA	ID:8455
18311	KG1_Bone_Marrow	H3K36me3	ID:84550
18312	KG1_Bone_Marrow	H3K27me3	ID:84551
18313	KG1_Bone_Marrow	H3K27me3	ID:84552
18314	KG1_Bone_Marrow	H3K27me3	ID:84553
18315	KG1_Bone_Marrow	EZH2	ID:84554
18316	KG1_Bone_Marrow	EZH2	ID:84555
18317	K562_Erythroblast_Bone_Marrow	CEBPA	ID:8456
18318	MCF-7_Epithelium_Breast	ESR1	ID:84569
18319	K562_Erythroblast_Bone_Marrow	GATA1	ID:8458
18320	LCL_B_Lymphocyte	SMC1A	ID:84580
18321	LCL_B_Lymphocyte	SMC1A	ID:84581
18322	LCL_B_Lymphocyte	NIPBL	ID:84582
18323	LCL_B_Lymphocyte	NIPBL	ID:84583
18324	LCL_B_Lymphocyte	MED1	ID:84585
18325	Clear_cell_renal_cell_carcinoma_tumor	H3K27ac	ID:84588
18326	Clear_cell_renal_cell_carcinoma_tumor	H3K4me3	ID:84589
18327	K562_Erythroblast_Bone_Marrow	GATA1	ID:8459
18328	Kidney	H3K27ac	ID:84590
18329	A-498	H3K4me3	ID:84591
18330	Kidney	H3K4me3	ID:84592
18331	A-498	H3K4me1	ID:84593
18332	A-498	H3K27ac	ID:84594
18333	Kidney	H3K4me3	ID:84596
18334	MB231_Breast	H3K27ac	ID:84597
18335	MB231_Breast	H3K27ac	ID:84598
18336	HCC1954_Breast	H3K9me3	ID:84599
18337	H1_Embryonic_Stem_Cell_Embryo	H2AK9ac	ID:846
18338	HCC1954_Breast	H3K9me3	ID:84600
18339	HCC1954_Breast	H3K9ac	ID:84601
18340	HCC1954_Breast	H3K9ac	ID:84602
18341	JHU-06_Endothelial_Cell	IRF1	ID:84604
18342	JHU-06_Endothelial_Cell	IRF1	ID:84605
18343	JHU-06_Endothelial_Cell	H3K4me2	ID:84606
18344	JHU-06_Endothelial_Cell	H3K4me2	ID:84607
18345	JHU-06_Endothelial_Cell	JUNB	ID:84608
18346	K562_Erythroblast_Bone_Marrow	H3K4me1	ID:8461
18347	JHU-06_Endothelial_Cell	JUN	ID:84610
18348	JHU-06_Endothelial_Cell	JUN	ID:84611
18349	JHU-06_Endothelial_Cell	NFE2L2	ID:84612
18350	22RV1_Epithelium_Prostate	FOXA1	ID:84613
18351	MDA-MB-157_mDA	STAT3	ID:84616
18352	MDA-MB-157_mDA	STAT3	ID:84617
18353	MDA-MB-231_mDA	STAT3	ID:84618
18354	MDA-MB-231_mDA	STAT3	ID:84619
18355	K562_Erythroblast_Bone_Marrow	H3K4me1	ID:8462
18356	HCC70_Epithelium_Breast	STAT3	ID:84620
18357	HCC70_Epithelium_Breast	STAT3	ID:84621
18358	Tumor_cells	STAT3	ID:84622
18359	Tumor_cells	STAT3	ID:84623
18360	A673_Polygonal_Muscle	FLI1	ID:84628
18361	A673_Polygonal_Muscle	FLI1	ID:84629
18362	A673_Polygonal_Muscle	SRF	ID:84630
18363	A673_Polygonal_Muscle	SRF	ID:84631
18364	HCT-116_HCT116	H3K4me1	ID:84634
18365	SH-SY5Y_Neuron	H2AZ	ID:84637
18366	SH-SY5Y_Neuron	H2AZ	ID:84638
18367	SH-SY5Y_Neuron	H2AZ	ID:84639
18368	MV4;11_Leukemia_Cell_Blood	CEBPB	ID:84640
18369	MCF-7_Epithelium_Breast	H3K4me3	ID:84647
18370	MCF-7_Epithelium_Breast	H3K27ac	ID:84648
18371	hMSC-TERT4	MED1	ID:84651
18372	Raji_B_Lymphocyte_Blood	H3K4me3	ID:84668
18373	K562_Erythroblast_Bone_Marrow	TAL1	ID:84685
18374	K562_Erythroblast_Bone_Marrow	GATA1	ID:84686
18375	BICR31_squamous_cell_carcinoma_Head_and_neck	H3K27ac	ID:84687
18376	HepG2_Epithelium_Liver	H3K27ac	ID:84698
18377	H1_Embryonic_Stem_Cell_Embryo	H2BK120ac	ID:847
18378	HCT-116_Colon	H2AZ	ID:84715
18379	HCT-116_Colon	H2AZ	ID:84716
18380	HCT-116_Colon	H2AZ	ID:84717
18381	HCT-116_Colon	H2AZ	ID:84719
18382	HCT-116_Colon	H2AZ	ID:84720
18383	CHL-1_melanoma_Skin	H3K27ac	ID:84729
18384	HeLa_Epithelium_Cervix	SMC3	ID:84733
18385	HeLa_Epithelium_Cervix	SMC3	ID:84734
18386	HeLa_Epithelium_Cervix	SMC3	ID:84735
18387	RPM-MC_Epithelium	H3K27ac	ID:84759
18388	RPM-MC_Epithelium	MYC	ID:84760
18389	HCT-116_HCT116	H3K27ac	ID:84766
18390	HCT-116_HCT116	H3K27ac	ID:84767
18391	Monocyte_Blood	H3K27ac	ID:84768
18392	JHU-06_Monocyte_Blood	H3K27ac	ID:84772
18393	Stem_cell	H3	ID:84773
18394	Stem_cell	H3K27me3	ID:84774
18395	Endothelial_Cell	H3K27ac	ID:84778
18396	Endothelial_Cell	H3K4me3	ID:84779
18397	Kasumi-1_Myeloblast_Blood	RUNX1	ID:8478
18398	Endothelial_Cell	H3	ID:84780
18399	Endothelial_Cell	POLR2A	ID:84781
18400	Endothelial_Cell	EP300	ID:84782
18401	Stem_cell	H3K27ac	ID:84783
18402	SKH1	GATA2	ID:84784
18403	SKH1	GATA2	ID:84785
18404	Kasumi-1_Myeloblast_Blood	RUNX1	ID:8479
18405	Clear_cell_renal_cell_carcinoma_tumor	H3K4me1	ID:84795
18406	Clear_cell_renal_cell_carcinoma_tumor	H3K4me3	ID:84796
18407	HeLa_Epithelium_Cervix	H2A	ID:84797
18408	Clear_cell_renal_cell_carcinoma_tumor	H3K4me3	ID:84798
18409	H1_Embryonic_Stem_Cell_Embryo	H2BK12ac	ID:848
18410	Myeloblast_Blood	RUNX1	ID:8481
18411	MB231_Breast	H3K9ac	ID:84810
18412	MB231_Breast	H3K9ac	ID:84811
18413	MB231_Breast	H3K9me3	ID:84812
18414	MB231_Breast	H3K9me3	ID:84813
18415	MB436_Breast	H3K27ac	ID:84814
18416	MB436_Breast	H3K27ac	ID:84815
18417	MB436_Breast	H3K27me3	ID:84816
18418	MB436_Breast	H3K27me3	ID:84817
18419	RKO_Epithelium_Colon	KAT7	ID:8482
18420	THP-1_Monocyte_Blood	VDR	ID:84824
18421	THP-1_Monocyte_Blood	VDR	ID:84828
18422	THP-1_Monocyte_Blood	VDR	ID:84830
18423	hESC	PCGF1	ID:84831
18424	MCF-10A_Epithelium_Breast	H3K27ac	ID:84832
18425	MCF-10A_Epithelium_Breast	H3K27ac	ID:84833
18426	MCF-10A_Epithelium_Breast	H3K27ac	ID:84834
18427	MCF-10A_Epithelium_Breast	H3K27ac	ID:84835
18428	MCF-10A_Epithelium_Breast	H3K27ac	ID:84836
18429	Kasumi-1_Myeloblast_Blood	POLR2A	ID:8484
18430	Kasumi-1_Myeloblast_Blood	POLR2A	ID:8485
18431	H1299_Epithelium_Lung	H2BK5ac	ID:84853
18432	Kasumi-1_Myeloblast_Blood	H3K9ac	ID:8486
18433	Kasumi-1_Myeloblast_Blood	H3K9ac	ID:8487
18434	Patient	H3K27ac	ID:84879
18435	Kasumi-1_Myeloblast_Blood	DNase	ID:8488
18436	Myeloblast_Blood	DNase	ID:8489
18437	H1_Embryonic_Stem_Cell_Embryo	H2BK12ac	ID:849
18438	Myeloblast_Bone_Marrow	DNase	ID:8490
18439	MutuI_Burkitt_lymphoma	H3K27ac	ID:84901
18440	R1-D567_Epithelium_Prostate	POLR2A	ID:84902
18441	U937_Pleura	PTPA	ID:84908
18442	Myeloblast_Bone_Marrow	DNase	ID:8491
18443	Monocyte_Blood	H2Bub	ID:84913
18444	HCT-116_HCT116	PAF1	ID:84915
18445	H1975_Lung	ZEB1	ID:84926
18446	MCF-7_Epithelium_Breast	ZFX	ID:84927
18447	MCF-7_Epithelium_Breast	ZFX	ID:84928
18448	MCF-7_Epithelium_Breast	ZNF711	ID:84929
18449	Kasumi-1_Myeloblast_Blood	RUNX1	ID:8493
18450	MCF-7_Epithelium_Breast	ZNF711	ID:84930
18451	C4-2B_Epithelium_Prostate	ZFX	ID:84931
18452	H1299_Epithelium_Lung	H3K36me3	ID:84936
18453	H1299_Epithelium_Lung	H3K4me1	ID:84937
18454	H1299_Epithelium_Lung	H3K4me3	ID:84938
18455	H1299_Epithelium_Lung	H3K9ac	ID:84939
18456	Kasumi-1_Myeloblast_Blood	RUNX1	ID:8494
18457	H1299_Epithelium_Lung	H3K9me3	ID:84940
18458	Epithelium	H3K4me3	ID:84945
18459	SKmel147_melanoma	H2AFY	ID:84948
18460	SKmel147_melanoma	H2AFY2	ID:84949
18461	LNCaP_Epithelium_Prostate	DNase	ID:8495
18462	HNE1	H3K4me1	ID:84951
18463	HCT-116_Colon	NIPBL	ID:84953
18464	HK1	H3K4me3	ID:84955
18465	HK1	H3K27ac	ID:84956
18466	HK1	H3K4me1	ID:84957
18467	HNE1	H3K4me3	ID:84958
18468	LNCaP_Epithelium_Prostate	DNase	ID:8496
18469	SKmel147_melanoma	H3K4me3	ID:84961
18470	MCF-7_Epithelium_Breast	DNase	ID:8497
18471	MB361_Breast	H3K9me3	ID:84978
18472	501-Mel_melanoma	H3K27ac	ID:84979
18473	MCF-7_Epithelium_Breast	DNase	ID:8498
18474	HL-60_Acute_myeloid_leukemia	H3K27ac	ID:84980
18475	MB361_Breast	H3K9me3	ID:84982
18476	HL-60_Acute_myeloid_leukemia	H3K4me3	ID:84983
18477	HL-60_Acute_myeloid_leukemia	CEBPB	ID:84984
18478	HL-60_Acute_myeloid_leukemia	RUNX1	ID:84986
18479	MCF-7_Epithelium_Breast	H3K4me2	ID:8499
18480	H1_Embryonic_Stem_Cell_Embryo	H2BK15ac	ID:850
18481	MCF-7_Epithelium_Breast	H3K4me2	ID:8500
18482	H1_Embryonic_Stem_Cell_Embryo	H3K27me3	ID:8501
18483	MOLT-4_Leukemia	SUPT5H	ID:85013
18484	VCaP_Epithelium_Prostate	H3K27ac	ID:85015
18485	Fibroblast_Embryo	H3K27me3	ID:8502
18486	Clear_cell_renal_cell_carcinoma_tumor	H3K4me3	ID:85021
18487	Clear_cell_renal_cell_carcinoma_tumor	H3K4me1	ID:85023
18488	Clear_cell_renal_cell_carcinoma_tumor	H3K27ac	ID:85024
18489	Kidney	H3K4me3	ID:85026
18490	HepG2_Epithelium_Liver	INO80	ID:85027
18491	Kidney	H3K4me1	ID:85028
18492	CHL-1_melanoma_Skin	BRD4	ID:85029
18493	Fibroblast_Embryo	H3K27me3	ID:8503
18494	CHL-1_melanoma_Skin	H3K27ac	ID:85030
18495	Patient	H3K27ac	ID:85037
18496	Patient	H3K27ac	ID:85038
18497	Fibroblast_Embryo	H3K27me3	ID:8504
18498	MCF-7_Epithelium_Breast	GRHL2	ID:85047
18499	Fibroblast_Embryo	H3K79me2	ID:8505
18500	Macrophage_Blood	SPI1	ID:85055
18501	Macrophage_Blood	SPI1	ID:85056
18502	Macrophage_Blood	SPI1	ID:85057
18503	Macrophage_Blood	RXRG	ID:85058
18504	Macrophage_Blood	RXRG	ID:85059
18505	H1_Embryonic_Stem_Cell_Embryo	H3K27me3	ID:8506
18506	Macrophage_Blood	RXRG	ID:85060
18507	HeLa_Epithelium_Cervix	H3K4me3	ID:85065
18508	HeLa_Epithelium_Cervix	H3K4me3	ID:85066
18509	MKN7_gastric_cancer_cell_line	H3K4me1	ID:85067
18510	MKN7_gastric_cancer_cell_line	H3K4me1	ID:85069
18511	Fibroblast_Embryo	H3K79me2	ID:8507
18512	MKN7_gastric_cancer_cell_line	H3K4me3	ID:85070
18513	MKN7_gastric_cancer_cell_line	H3K27ac	ID:85071
18514	MCF-10A_Epithelium_Breast	POLR2A	ID:85073
18515	MCF-10A_Epithelium_Breast	POLR2A	ID:85074
18516	MCF-10A_Epithelium_Breast	POLR2A	ID:85076
18517	Stem_cell	H3K27ac	ID:85078
18518	Stem_cell	USF2	ID:85079
18519	Fibroblast_Embryo	H3K79me2	ID:8508
18520	Stem_cell	EP300	ID:85080
18521	Stem_cell	H3K4me3	ID:85081
18522	J-Lat_A72	BRD4	ID:85082
18523	J-Lat_A72	POLR2A	ID:85083
18524	J-Lat_A72	BRD4	ID:85084
18525	Fibroblast_Embryo	H3K79me2	ID:8509
18526	VCaP_Epithelium_Prostate	H2AZac	ID:85095
18527	VCaP_Epithelium_Prostate	H2AZac	ID:85096
18528	H1_Embryonic_Stem_Cell_Embryo	H2BK15ac	ID:851
18529	Fibroblast_Embryo	H3K79me2	ID:8510
18530	HCT-116_Human_colorectal_cancer_HCT116	H3K9me2	ID:85108
18531	Macrophage_Blood	H3K4me3	ID:85109
18532	Macrophage_Blood	CEBPB	ID:85110
18533	Macrophage_Blood	MAF	ID:85111
18534	Macrophage_Blood	H3K4me3	ID:85112
18535	Macrophage_Blood	POLR2A	ID:85113
18536	SHEP-21N_Neuroblastoma_cell_Bone_Marrow	POLR2A	ID:85114
18537	Macrophage_Blood	SPI1	ID:85115
18538	Macrophage_Blood	POLR2A	ID:85116
18539	T47D-MTVL_Breast	H2A	ID:85120
18540	T47D-MTVL_Breast	H2A	ID:85126
18541	HeLa_Epithelium_Cervix	H3K9me3	ID:85128
18542	HeLa_Epithelium_Cervix	SETDB1	ID:85129
18543	Monocyte_Blood	H3K27ac	ID:85132
18544	Monocyte_Blood	H3K27ac	ID:85133
18545	Monocyte_Blood	H3K27ac	ID:85135
18546	Monocyte_Blood	H3K27ac	ID:85137
18547	HeLa_Epithelium_Cervix	H3K4me3	ID:85138
18548	5637_Stem_cell	H3K4me3	ID:85139
18549	Embryonic_Stem_Cell	H3K27me3	ID:85146
18550	Embryonic_Stem_Cell	H3K27me3	ID:85149
18551	5637_Stem_cell	HDAC2	ID:85150
18552	A673_Patient	EWSR1	ID:85158
18553	A673_Patient	EWSR1	ID:85159
18554	A673_Patient	EWSR1	ID:85160
18555	A673_Patient	EWSR1	ID:85161
18556	H1299_Epithelium_Lung	H3K4ac	ID:85162
18557	H1299_Epithelium_Lung	H4K12ac	ID:85163
18558	MKL-1_Merkel_cell_carcinoma	MAX	ID:85164
18559	MKL-1_Merkel_cell_carcinoma	EP400	ID:85166
18560	H1299_Epithelium_Lung	H2AK9ac	ID:85167
18561	H1299_Epithelium_Lung	H3K18ac	ID:85168
18562	H1299_Epithelium_Lung	H3K14ac	ID:85169
18563	H1299_Epithelium_Lung	H3K23ac	ID:85171
18564	HeLa_Epithelium_Cervix	H3K4me3	ID:85189
18565	H1_Embryonic_Stem_Cell_Embryo	H2BK20ac	ID:852
18566	Jurkat_T_Lymphocyte_Blood	TET2	ID:85217
18567	Jurkat_T_Lymphocyte_Blood	RUNX1	ID:85218
18568	K562_Leukemia	H3K9me3	ID:85221
18569	K562_Leukemia	H3K9me3	ID:85224
18570	K562_Leukemia	H3K9me3	ID:85225
18571	K562_Leukemia	H3K9me3	ID:85227
18572	Monocyte_Blood	H3K4me3	ID:85245
18573	Monocyte_Blood	H3K4me3	ID:85246
18574	Monocyte_Blood	H3K4me3	ID:85247
18575	Monocyte_Blood	H3K4me3	ID:85251
18576	Monocyte_Blood	H3K4me3	ID:85252
18577	Monocyte_Blood	H3K4me3	ID:85255
18578	Monocyte_Blood	H4ac	ID:85256
18579	HeLa_Epithelium_Cervix	H3K36me3	ID:8526
18580	H1299_Epithelium_Lung	H3K27ac	ID:85269
18581	HeLa_Epithelium_Cervix	H3K36me3	ID:8527
18582	H1299_Epithelium_Lung	H3K9me3	ID:85271
18583	H1299_Epithelium_Lung	H3K4me3	ID:85272
18584	H1299_Epithelium_Lung	H3K9ac	ID:85273
18585	H1299_Epithelium_Lung	H3K36me3	ID:85274
18586	H1299_Epithelium_Lung	H3K4me1	ID:85275
18587	H1299_Epithelium_Lung	H3K9me3	ID:85277
18588	Epithelium	H3K4me3	ID:85281
18589	HCT-116_Colon	H3K27ac	ID:85283
18590	HCT-116_Colon	CTCF	ID:85284
18591	HCT-116_Colon	CTCF	ID:85285
18592	HCT-116_Colon	CTCF	ID:85286
18593	HCT-116_Colon	SMC1A	ID:85288
18594	HCT-116_Colon	SMC1A	ID:85289
18595	HCT-116_Colon	RAD21	ID:85290
18596	KELLY_Neuroblastoma_cell	MYCN	ID:85291
18597	HCT-116_Colon	H3K4me3	ID:85292
18598	HCT-116_Colon	H3K27ac	ID:85293
18599	HeLa_Epithelium_Cervix	POLR2A	ID:85294
18600	HeLa_Epithelium_Cervix	POLR2A	ID:85295
18601	HeLa_Epithelium_Cervix	POLR2A	ID:85296
18602	H1_Embryonic_Stem_Cell_Embryo	H2BK20ac	ID:853
18603	TE6	H3K27ac	ID:85313
18604	KATO_III_Stomach	H3K27ac	ID:85315
18605	TE10	H3K27ac	ID:85316
18606	HSC4_squamous_cell_carcinoma_Head_and_neck	H3K27ac	ID:85317
18607	HeLa-S3_Epithelium_Cervix	VEZF1	ID:8532
18608	HeLa-S3_Epithelium_Cervix	POLR2A	ID:8534
18609	Acute_myeloid_leukemia	BRD4	ID:85341
18610	SKNO-1_AML_cell	H3K27me3	ID:85356
18611	SKNO-1_AML_cell	H3K27me3	ID:85357
18612	SKNO-1_AML_cell	H3K27me3	ID:85358
18613	SKNO-1_AML_cell	H3K27me3	ID:85359
18614	SKNO-1_AML_cell	H3K4me1	ID:85360
18615	SKNO-1_AML_cell	H3K4me1	ID:85361
18616	SKNO-1_AML_cell	H3K4me1	ID:85362
18617	SKNO-1_AML_cell	H3K4me3	ID:85363
18618	Stem_cell	H3	ID:85373
18619	Stem_cell	H3K27me3	ID:85374
18620	Endothelial_Cell	H3K4me3	ID:85375
18621	Endothelial_Cell	H3	ID:85376
18622	Endothelial_Cell	POLR2A	ID:85377
18623	Endothelial_Cell	EP300	ID:85378
18624	Endothelial_Cell_Umbilical_Vein	H3K9me3	ID:85380
18625	Fibroblast	POLR2A	ID:85383
18626	Fibroblast	ATF3	ID:85390
18627	Fibroblast	ATF3	ID:85391
18628	GM00739_Fibroblast	ATF3	ID:85392
18629	143B_Osteosarcoma_cell	H3K4me1	ID:85396
18630	N87_Stomach	BRD4	ID:85397
18631	N87_Stomach	BRD4	ID:85398
18632	H3122_Lung	BRD4	ID:85399
18633	H1_Embryonic_Stem_Cell_Embryo	H2BK5ac	ID:854
18634	HOS_Osteosarcoma_cell	H3K27ac	ID:85400
18635	H3122_Lung	BRD4	ID:85401
18636	H3122_Lung	BRD4	ID:85402
18637	A549_Epithelium_Lung	BRD4	ID:85403
18638	H3122_Lung	BRD4	ID:85404
18639	A549_Epithelium_Lung	BRD4	ID:85405
18640	A549_Epithelium_Lung	BRD4	ID:85406
18641	HOS_Osteosarcoma_cell	H3K4me1	ID:85410
18642	LS174T_Epithelium_Colon	POLR2A	ID:8542
18643	Embryonic_Stem_Cell	TFAP2A	ID:85423
18644	Embryonic_Stem_Cell	TFAP2A	ID:85427
18645	LS174T_Epithelium_Colon	POLR2A	ID:8543
18646	LCL_Lymphoblastoid_Blood	H3K27me3	ID:85431
18647	Embryonic_Stem_Cell	GATA2	ID:85433
18648	1184_Stem_cell	H3K27me3	ID:85434
18649	LS174T_Epithelium_Colon	POLR2A	ID:8544
18650	1184_Stem_cell	H3K4me3	ID:85441
18651	5637_Stem_cell	H3K4me3	ID:85444
18652	5637_Stem_cell	H3K27me3	ID:85445
18653	HCT-116_HCT116	H3K4me3	ID:85446
18654	HCT-116_HCT116	H3K4me3	ID:85447
18655	HCT-116_HCT116	H3K4me3	ID:85448
18656	HCT-116_HCT116	H3K4me3	ID:85449
18657	LS174T_Epithelium_Colon	POLR2A	ID:8545
18658	HCT-116_HCT116	H3K4me3	ID:85450
18659	HCT-116_HCT116	H3K4me3	ID:85451
18660	HCT-116_HCT116	H3K4me3	ID:85452
18661	HCT-116_HCT116	H3K4me3	ID:85453
18662	HCT-116_HCT116	H3K27ac	ID:85454
18663	HCT-116_HCT116	H3K27ac	ID:85455
18664	H1299_Epithelium_Lung	H3K18ac	ID:85456
18665	HCT-116_HCT116	H3K4me1	ID:85458
18666	HCT-116_HCT116	PHIP	ID:85459
18667	LS174T_Epithelium_Colon	POLR2A	ID:8546
18668	H1299_Epithelium_Lung	H4K8ac	ID:85460
18669	HCT-116_HCT116	PHIP	ID:85462
18670	HCT-116_HCT116	PHIP	ID:85463
18671	HCT-116_HCT116	PHIP	ID:85464
18672	GM06990_Lymphoblastoid	H3K27ac	ID:85468
18673	GM17942_Lymphoblastoid	H3K27ac	ID:85469
18674	LS174T_Epithelium_Colon	POLR2A	ID:8547
18675	ID00014_Lymphoblastoid	H3K27me3	ID:85470
18676	GM06990_Lymphoblastoid	H3K27me3	ID:85471
18677	ID00016_Lymphoblastoid	H3K27me3	ID:85472
18678	ID00015_Lymphoblastoid	H3K27me3	ID:85473
18679	GM12878_Lymphoblastoid	H3K27ac	ID:85474
18680	ID00016_Lymphoblastoid	H3K27me3	ID:85475
18681	GM17942_Lymphoblastoid	H3K27ac	ID:85476
18682	GM12878_Lymphoblastoid	H3K27ac	ID:85477
18683	MB361_Breast	H3K27ac	ID:85478
18684	MB361_Breast	H3K27ac	ID:85479
18685	ZR-75-1_Breast	H3K9ac	ID:85482
18686	ZR-75-1_Breast	H3K79me2	ID:85484
18687	ZR-75-1_Breast	H3K79me2	ID:85485
18688	ZR-75-1_Breast	H3K9me3	ID:85486
18689	HEK293T_Epithelium_Embryonic_Kidney	RNF2	ID:8549
18690	MSC	H3K4me3	ID:85491
18691	MSC	H3K4me3	ID:85493
18692	H1_Embryonic_Stem_Cell_Embryo	H2BK5ac	ID:855
18693	HEK293T_Epithelium_Embryonic_Kidney	RYBP	ID:8550
18694	Epithelium_Lung	H3K27ac	ID:85512
18695	Fibroblast_Skin	H3K27me3	ID:85516
18696	Fibroblast_Skin	H3K4me3	ID:85518
18697	Fibroblast_Skin	H3K4me3	ID:85520
18698	Fibroblast_Skin	H3K4me3	ID:85521
18699	Fibroblast_Skin	H3K27ac	ID:85522
18700	Fibroblast_Skin	H3K4me3	ID:85523
18701	HEK293T_Epithelium_Embryonic_Kidney	BMI1	ID:8553
18702	K562_Erythroblast_Bone_Marrow	BRD4	ID:85536
18703	MNNG_Osteosarcoma_cell	FOS	ID:85559
18704	MNNG_Osteosarcoma_cell	FOSL1	ID:85560
18705	IMR90_Fibroblast_Lung	HIRA	ID:85563
18706	AGS_gastric_cancer_cell_line	STAT1	ID:85567
18707	HEK293T_Epithelium_Embryonic_Kidney	H3K27me3	ID:8557
18708	CUTLL1_T_Lymphocyte_Blood	H3K27ac	ID:85577
18709	CUTLL1_T_Lymphocyte_Blood	H3K27ac	ID:85578
18710	H1299_Epithelium_Lung	H3K27ac	ID:85579
18711	HEK293T_Epithelium_Embryonic_Kidney	H2AK119	ID:8558
18712	H1299_Epithelium_Lung	H3K36me3	ID:85581
18713	H1299_Epithelium_Lung	H3K4me1	ID:85582
18714	76NF2V_Breast	H3K23ac	ID:85595
18715	AU565_Breast	H2BK120ub	ID:85597
18716	76NF2V_Breast	H4K8ac	ID:85598
18717	AU565_Breast	H4K8ac	ID:85599
18718	AU565_Breast	H3K23ac	ID:85600
18719	HCC1937_Breast	H3K23ac	ID:85601
18720	HCC1937_Breast	H2BK120ub	ID:85602
18721	HCC1954_Breast	H2BK120ub	ID:85603
18722	HCC1937_Breast	H4K8ac	ID:85604
18723	JHU-06_Endothelial_Cell	CEBPD	ID:85611
18724	76NF2V_Breast	H3K9ac	ID:85618
18725	76NF2V_Breast	H3K9ac	ID:85619
18726	IMR-5	RAD21	ID:85620
18727	76NF2V_Breast	H3K4me1	ID:85621
18728	76NF2V_Breast	H3K4me1	ID:85622
18729	76NF2V_Breast	H3K36me3	ID:85623
18730	76NF2V_Breast	H3K36me3	ID:85624
18731	76NF2V_Breast	H3K79me2	ID:85625
18732	76NF2V_Breast	H3K79me2	ID:85626
18733	76NF2V_Breast	H3K4me3	ID:85627
18734	76NF2V_Breast	H3K4me3	ID:85628
18735	HEK293T_Epithelium_Embryonic_Kidney	GPS2	ID:8563
18736	HeLa_Cervical_Carcinoma	CTCF	ID:85639
18737	HEK293T_Epithelium_Embryonic_Kidney	TBL1X	ID:8564
18738	HeLa_Cervical_Carcinoma	CTCF	ID:85640
18739	HeLa_Cervical_Carcinoma	CTCF	ID:85641
18740	SW480_Colon	H3K4me1	ID:85647
18741	MIN_cancer_cells_Breast	H4	ID:85648
18742	MIN_cancer_cells_Breast	ESR1	ID:85649
18743	HEK293T_Epithelium_Embryonic_Kidney	NCOR1	ID:8565
18744	MIN_cancer_cells_Breast	ESR1	ID:85653
18745	MIN_cancer_cells_Breast	ESR1	ID:85654
18746	SW480_Colon	H3K27ac	ID:85655
18747	SW480_Colon	TP53	ID:85656
18748	HEK293T_Epithelium_Embryonic_Kidney	NCOR1	ID:8566
18749	Hematopoietic_Stem_Cell_Cord_blood	CTCF	ID:85680
18750	Hematopoietic_Stem_Cell_Cord_blood	H3K27ac	ID:85682
18751	Stem_cell	H3K4me3	ID:85684
18752	Stem_cell	H3	ID:85685
18753	Stem_cell	H3K27me3	ID:85686
18754	Stem_cell	H3K27ac	ID:85687
18755	Stem_cell	USF2	ID:85688
18756	Stem_cell	EP300	ID:85689
18757	Stem_cell	H3K4me3	ID:85690
18758	Stem_cell	H3	ID:85691
18759	Stem_cell	H3K27me3	ID:85692
18760	H1_Embryonic_Stem_Cell_Embryo	H3K14ac	ID:857
18761	RT112_Epithelium_Urinary_Bladder	BRD4	ID:85706
18762	LM7_Osteosarcoma_cell	H3K27ac	ID:85707
18763	M112_Osteosarcoma_cell	H3K27ac	ID:85709
18764	LM7_Osteosarcoma_cell	H3K4me1	ID:85710
18765	M112_Osteosarcoma_cell	H3K4me1	ID:85711
18766	Hematopoietic_stem_and_progenitor_cell	H3K27me3	ID:85717
18767	Hematopoietic_stem_and_progenitor_cell	H3K27me3	ID:85718
18768	Raji_B_Lymphocyte_Blood	H3K27ac	ID:85720
18769	Raji_B_Lymphocyte_Blood	H3K4me3	ID:85722
18770	Raji_B_Lymphocyte_Blood	H3K4me3	ID:85723
18771	Raji_B_Lymphocyte_Blood	H3K27ac	ID:85724
18772	Raji_B_Lymphocyte_Blood	H3K27ac	ID:85725
18773	Raji_B_Lymphocyte_Blood	H3K27ac	ID:85726
18774	HS-ES-2M_Embryonic_Stem_Cell_epithelioid_sarcoma	SMARCC1	ID:85732
18775	HS-ES-2M_Embryonic_Stem_Cell_epithelioid_sarcoma	H3K27ac	ID:85733
18776	HS-ES-2M_Embryonic_Stem_Cell_epithelioid_sarcoma	SUZ12	ID:85735
18777	HS-ES-2M_Embryonic_Stem_Cell_epithelioid_sarcoma	SMARCA4	ID:85737
18778	HS-ES-2M_Embryonic_Stem_Cell_epithelioid_sarcoma	SMARCC1	ID:85738
18779	HCT-116_HCT116	ARID1A	ID:85741
18780	ID00016_Lymphoblastoid	CTCF	ID:85767
18781	LCL_Lymphoblastoid_Blood	POLR2A	ID:85768
18782	LCL_Lymphoblastoid_Blood	POLR2A	ID:85769
18783	LCL_Lymphoblastoid_Blood	POLR2A	ID:85770
18784	LCL_Lymphoblastoid_Blood	BRD4	ID:85771
18785	LCL_Lymphoblastoid_Blood	BRD4	ID:85772
18786	UACC812_Breast	H3K27me3	ID:85775
18787	UACC812_Breast	H3K27me3	ID:85776
18788	UACC812_Breast	H3K27ac	ID:85777
18789	UACC812_Breast	H3K27ac	ID:85778
18790	MB361_Breast	H3K9ac	ID:85779
18791	MB361_Breast	H3K9ac	ID:85780
18792	MNNG_Osteosarcoma_cell	H3K4me1	ID:85781
18793	Patient	H3K27ac	ID:85789
18794	Patient	H3K4me1	ID:85790
18795	Patient	H3K27ac	ID:85794
18796	Patient	H3K27me3	ID:85796
18797	H1_Embryonic_Stem_Cell_Embryo	H3K18ac	ID:858
18798	TOV-21G	H3K27ac	ID:85803
18799	TOV-21G	H3K27ac	ID:85804
18800	TOV-21G	H3K27ac	ID:85805
18801	TOV-21G	H3K27ac	ID:85806
18802	TOV-21G	H3K4me3	ID:85807
18803	TOV-21G	H3K4me3	ID:85808
18804	TOV-21G	H3K4me3	ID:85809
18805	TOV-21G	H3K4me3	ID:85810
18806	JHU-011_Erythroblast_Fetal_Liver	CTCF	ID:85815
18807	Erythroblast_Blood	CTCF	ID:85819
18808	JHU-011_Erythroblast_Blood	CTCF	ID:85826
18809	A673_Polygonal_Muscle	MKL2	ID:85837
18810	HCC1937_Breast	H3K4me1	ID:85838
18811	HCC1937_Breast	H3K4me1	ID:85839
18812	HCC1937_Breast	H3K27ac	ID:85840
18813	HCC1937_Breast	H3K27ac	ID:85841
18814	HCC1937_Breast	H3K36me3	ID:85842
18815	HCC1937_Breast	H3K36me3	ID:85843
18816	HCC1937_Breast	H3K27me3	ID:85845
18817	LNCaP_Epithelium_Prostate	AR	ID:85854
18818	LNCaP_Epithelium_Prostate	AR	ID:85855
18819	LNCaP_Epithelium_Prostate	AR	ID:85856
18820	LNCaP_Epithelium_Prostate	AR	ID:85857
18821	HCT-116_HCT116	H3K27ac	ID:85866
18822	HCT-116_HCT116	H3K27ac	ID:85867
18823	Erythroblast_Fetal_Liver	CTCF	ID:85870
18824	MG-63_Osteosarcoma_cell	H3K4me1	ID:85883
18825	Melanocyte_Foreskin	H3K27ac	ID:85885
18826	SKmel147_melanoma	H3K4me1	ID:85886
18827	Melanocyte_Foreskin	H3K4me1	ID:85887
18828	Melanocyte_Foreskin	H3K4me1	ID:85888
18829	Melanocyte_Foreskin	H3K27ac	ID:85889
18830	SKMEL2_melanoma	H3K4me1	ID:85890
18831	SKmel239_melanoma	H3K4me1	ID:85891
18832	501-Mel_melanoma	H3K4me1	ID:85892
18833	H1_Embryonic_Stem_Cell_Embryo	H3K18ac	ID:859
18834	786-O_Epithelium_Kidney	H3K4me3	ID:85903
18835	786-O_Epithelium_Kidney	H3K4me1	ID:85904
18836	Kidney	H3K4me1	ID:85905
18837	MIN_cancer_cells_Breast	ESR1	ID:85907
18838	MIN_cancer_cells_Breast	ESR1	ID:85908
18839	Muscle	POLR2A	ID:85932
18840	Muscle	POLR2A	ID:85933
18841	Muscle	KLF15	ID:85934
18842	Muscle	KLF15	ID:85935
18843	Muscle	POLR2A	ID:85936
18844	Muscle	POLR2A	ID:85937
18845	Muscle	POLR2A	ID:85938
18846	Muscle	POLR2A	ID:85939
18847	Muscle	KLF15	ID:85941
18848	Muscle	KLF15	ID:85942
18849	Hematopoietic_Cell	H3K4me3	ID:85950
18850	Hematopoietic_Cell	H3K4me3	ID:85951
18851	Hematopoietic_Cell	H3K4me3	ID:85952
18852	Hematopoietic_Cell	H3K4me3	ID:85953
18853	MCF-7_Epithelium_Breast	ESR1	ID:85954
18854	TIME_Glioblastoma_cell_Brain	KLF4	ID:85956
18855	TIME_Glioblastoma_cell_Brain	H3K9me3	ID:85963
18856	HeLa_Adherent_HeLa_cells	SUPT5H	ID:85966
18857	HeLa_Adherent_HeLa_cells	POLR2A	ID:85970
18858	HeLa_Adherent_HeLa_cells	NELFA	ID:85971
18859	HeLa_Adherent_HeLa_cells	NELFA	ID:85972
18860	HeLa_Adherent_HeLa_cells	POLR2A	ID:85973
18861	HCC1954_Breast	H3K79me2	ID:85974
18862	Embryonic_Stem_Cell	GATA3	ID:85975
18863	HCC1954_Breast	H3K79me2	ID:85976
18864	Embryonic_Stem_Cell	GATA3	ID:85977
18865	Embryonic_Stem_Cell	GATA2	ID:85979
18866	cancer_cells	H3K4me3	ID:85981
18867	Monocyte_Blood	CEBPB	ID:85984
18868	Monocyte_Blood	CEBPB	ID:85985
18869	Monocyte_Blood	SPI1	ID:85986
18870	HeLa_Epithelium_Cervix	EMSY	ID:85993
18871	HeLa_Epithelium_Cervix	ZNF131	ID:85994
18872	HeLa_Epithelium_Cervix	GATAD1	ID:85995
18873	hMSC-TERT4	MED1	ID:86002
18874	VCaP_Epithelium_Prostate	ERF	ID:86004
18875	VCaP_Epithelium_Prostate	ERF	ID:86005
18876	VCaP_Epithelium_Prostate	ERG	ID:86006
18877	VCaP_Epithelium_Prostate	AR	ID:86007
18878	ZNF532-NUT_24335_NMC	H3K27me3	ID:86017
18879	ZNF532-NUT_24335_NMC	H3K27me3	ID:86018
18880	ZNF532-NUT_24335_NMC	H3K27ac	ID:86019
18881	Stem_cell	H3K27ac	ID:86021
18882	ZNF532-NUT_24335_NMC	EP300	ID:86023
18883	Stem_cell	H3K27me3	ID:86024
18884	GM03164_Patient	H3K4me3	ID:86031
18885	MCF-10A_Epithelium_Breast	H3K9ac	ID:86049
18886	MCF-10A_Epithelium_Breast	H3K9ac	ID:86050
18887	MCF-10A_Epithelium_Breast	H3K79me2	ID:86051
18888	MCF-10A_Epithelium_Breast	H3K79me2	ID:86052
18889	MCF-10A_Epithelium_Breast	H3K4me3	ID:86053
18890	MCF-10A_Epithelium_Breast	H3K4me3	ID:86054
18891	MCF-10A_Epithelium_Breast	H3K4me1	ID:86055
18892	MCF-10A_Epithelium_Breast	H3K4me1	ID:86056
18893	MCF-10A_Epithelium_Breast	H3K9me3	ID:86057
18894	MCF-10A_Epithelium_Breast	H3K9me3	ID:86058
18895	MCF-10A_Epithelium_Breast	H3K27ac	ID:86068
18896	MCF-10A_Epithelium_Breast	H3K27ac	ID:86069
18897	MCF-10A_Epithelium_Breast	H3K27ac	ID:86070
18898	MCF-10A_Epithelium_Breast	H3K27ac	ID:86071
18899	MCF-10A_Epithelium_Breast	H3K27ac	ID:86072
18900	MCF-10A_Epithelium_Breast	H3K27ac	ID:86073
18901	MCF-10A_Epithelium_Breast	H3K27ac	ID:86074
18902	MCF-10A_Epithelium_Breast	H3K27ac	ID:86075
18903	MCF-10A_Epithelium_Breast	H3K27ac	ID:86076
18904	MCF-10A_Epithelium_Breast	H3K27ac	ID:86077
18905	PC-9_Lung_Cancer_Cell_Lung	H3K9me3	ID:86108
18906	PC-9_Lung_Cancer_Cell_Lung	H3K9me3	ID:86109
18907	PC-9_Lung_Cancer_Cell_Lung	H3K9me3	ID:86110
18908	PC-9_Lung_Cancer_Cell_Lung	H3K4me3	ID:86111
18909	HeLa_Epithelium_Cervix	POLR2A	ID:86116
18910	HeLa_Epithelium_Cervix	POLR2A	ID:86117
18911	cancer_cells	H3K27ac	ID:86130
18912	NB69	H3K27ac	ID:86145
18913	MCF-7_Epithelium_Breast	AHR	ID:86157
18914	MCF-7_Epithelium_Breast	AHRR	ID:86159
18915	MDA-MB-231_mDA	H3K4me1	ID:86162
18916	MDA-MB-231_mDA	H3K4me1	ID:86163
18917	MDA-MB-231_mDA	POLR2A	ID:86164
18918	MDA-MB-231_mDA	POLR2A	ID:86165
18919	K562_Erythroblast_Bone_Marrow	H3K4me3	ID:86189
18920	K562_Erythroblast_Bone_Marrow	ZBTB7A	ID:86195
18921	K562_Erythroblast_Bone_Marrow	ZBTB7A	ID:86196
18922	K562_Erythroblast_Bone_Marrow	ZBTB7A	ID:86198
18923	H1_Embryonic_Stem_Cell_Embryo	H3K23me2	ID:862
18924	HUDEP-2	BCL11A	ID:86200
18925	C4-2_Prostate	BRD4	ID:86205
18926	C4-2_Prostate	BRD4	ID:86207
18927	SUM44_Breast	ESR1	ID:86209
18928	SUM44_Breast	ESR1	ID:86210
18929	MCF-7_Epithelium_Breast	ESR1	ID:86212
18930	MCF-7_Epithelium_Breast	ESR1	ID:86213
18931	786-O_Epithelium_Kidney	H3K27ac	ID:86219
18932	CHP-212_Neuroblastoma_cell	H3K27ac	ID:86265
18933	GI-CA-N_Neuroblastoma_cell	H3K27ac	ID:86271
18934	MCF-7_Epithelium_Breast	ESR1	ID:86282
18935	MCF-7_Epithelium_Breast	ESR1	ID:86283
18936	MCF-7_Epithelium_Breast	H3K4me3	ID:86288
18937	MCF-7_Epithelium_Breast	H3K4me3	ID:86289
18938	MCF-7_Epithelium_Breast	H3K79me2	ID:86290
18939	MCF-7_Epithelium_Breast	H3K79me2	ID:86291
18940	MCF-7_Epithelium_Breast	H3K9ac	ID:86292
18941	MCF-7_Epithelium_Breast	H3K9ac	ID:86293
18942	MCF-7_Epithelium_Breast	H3K9me3	ID:86294
18943	MCF-7_Epithelium_Breast	H3K9me3	ID:86295
18944	H1_Embryonic_Stem_Cell_Embryo	H3K23me2	ID:863
18945	MCF-7_Epithelium_Breast	H4K12ac	ID:86302
18946	Blood	H3K4me1	ID:86305
18947	Blood	H3K27ac	ID:86307
18948	Blood	H3K4me1	ID:86308
18949	Blood	H3K27ac	ID:86310
18950	Blood	H3K27ac	ID:86311
18951	Astrocyte	H3K4me3	ID:86313
18952	T47D_Epithelium_Mammary_Gland	GATA3	ID:86315
18953	T47D_Epithelium_Mammary_Gland	GATA3	ID:86316
18954	T47D_Epithelium_Mammary_Gland	GATA3	ID:86317
18955	Astrocyte	H3K36me3	ID:86318
18956	Astrocyte	H3K9me3	ID:86319
18957	Astrocyte	H3K9me3	ID:86320
18958	Astrocyte	H3K27me3	ID:86321
18959	Astrocyte	H3K27me3	ID:86322
18960	Astrocyte	H3K4me3	ID:86323
18961	Astrocyte	H3K4me3	ID:86325
18962	MCF-10A_Epithelium_Breast	H3K27ac	ID:86327
18963	MCF-10A_Epithelium_Breast	H3K27ac	ID:86328
18964	T47D_Epithelium_Mammary_Gland	ESR1	ID:86340
18965	D1_ORL_UVA_Hepatocyte	H3K27ac	ID:86343
18966	Hepatocyte	H3K4me1	ID:86344
18967	Hepatocyte	H3K4me3	ID:86345
18968	Hepatocyte	H3K27ac	ID:86346
18969	Hepatocyte	H3K4me1	ID:86347
18970	Hepatocyte	H3K4me3	ID:86348
18971	Hepatocyte	H3K27ac	ID:86349
18972	HCT-116_HCT116	POLR2A	ID:86354
18973	HeLa_Suspension_HeLa_cells	H3K4me3	ID:86377
18974	HeLa_Adherent_HeLa_cells	POLR2A	ID:86378
18975	K562_Leukemia	H3K9me3	ID:86384
18976	K562_Leukemia	H3K9me3	ID:86386
18977	iPS_cells_iPSC	POU5F1	ID:86398
18978	H1_Embryonic_Stem_Cell_Embryo	H3K27ac	ID:864
18979	MCF-10A_Epithelium_Breast	H4K8ac	ID:86406
18980	MCF-10A_Epithelium_Breast	H3K23ac	ID:86407
18981	MCF-10A_Epithelium_Breast	H2BK120ub	ID:86408
18982	MB468_Breast	H4K8ac	ID:86409
18983	MB468_Breast	H3K23ac	ID:86410
18984	MB468_Breast	H2BK120ub	ID:86411
18985	MB436_Breast	H4K8ac	ID:86412
18986	MCF-7_Epithelium_Breast	H4K8ac	ID:86413
18987	MCF-7_Epithelium_Breast	H3K23ac	ID:86414
18988	IMR-5	CTCF	ID:86416
18989	Akata_B_Lymphocyte	BRD4	ID:86429
18990	MOLT-4_T_Lymphoblast	BRD4	ID:86433
18991	SH-SY5Y_Neuron	H3K4me3	ID:86435
18992	SH-SY5Y_Neuron	H3K4me3	ID:86436
18993	SH(15M)_chromosome_duplication_model_of_Dup15q_syndrome	H3K4me3	ID:86437
18994	chromosome_duplication_model_of_Dup15q_syndrome	H3K4me3	ID:86438
18995	chromosome_duplication_model_of_Dup15q_syndrome	H3K4me3	ID:86439
18996	chromosome_duplication_model_of_Dup15q_syndrome	H3K4me3	ID:86440
18997	HeLa_Cervical_Carcinoma	CTCF	ID:86441
18998	T47D_cancer_cells_Breast	PR	ID:86442
18999	T47D_cancer_cells_Breast	PR	ID:86444
19000	HCT-116_HCT116	H3K4me1	ID:86455
19001	C4-2_Prostate	BRD4	ID:86456
19002	Mesenchymal_Stem_Cell_Bone_Marrow	H3K27ac	ID:86484
19003	Mesenchymal_Stem_Cell_Bone_Marrow	H3K27ac	ID:86485
19004	Mesenchymal_Stem_Cell_Bone_Marrow	CHD1	ID:86486
19005	Mesenchymal_Stem_Cell_Bone_Marrow	H3K4me3	ID:86488
19006	Mesenchymal_Stem_Cell_Bone_Marrow	H3K4me3	ID:86489
19007	Mesenchymal_Stem_Cell_Bone_Marrow	H3K4me3	ID:86490
19008	Mesenchymal_Stem_Cell_Bone_Marrow	H3K27me3	ID:86491
19009	Mesenchymal_Stem_Cell_Bone_Marrow	H3K27me3	ID:86492
19010	Mesenchymal_Stem_Cell_Bone_Marrow	H3K27me3	ID:86493
19011	VCaP_Epithelium_Prostate	AR	ID:8651
19012	VCaP_Epithelium_Prostate	AR	ID:8652
19013	SKMEL5_melanoma	BRD4	ID:86522
19014	SKMEL5_melanoma	H3K27ac	ID:86523
19015	SKMEL5_melanoma	POLR2A	ID:86524
19016	SKMEL5_melanoma	POLR2A	ID:86525
19017	Breast	ESR1	ID:86526
19018	Breast	ESR1	ID:86527
19019	VCaP_Epithelium_Prostate	AR	ID:8653
19020	Embryonic_Stem_Cell	POU5F1	ID:86531
19021	H9_Embryonic_Stem_Cell_Embryo	POU5F1	ID:86532
19022	Embryonic_Stem_Cell	NANOG	ID:86533
19023	H9_Embryonic_Stem_Cell_Embryo	NANOG	ID:86534
19024	osteosarcoma	H3K27ac	ID:86536
19025	VCaP_Epithelium_Prostate	ERG	ID:8654
19026	SF8628_Pontine	H3K27me3	ID:86544
19027	Breast	ESR1	ID:86546
19028	SKNO-1_AML_cell	H3K27ac	ID:86549
19029	VCaP_Epithelium_Prostate	ERG	ID:8655
19030	Epithelium	H3K18ac	ID:86553
19031	A-498	H3K27ac	ID:86558
19032	Ishikawa_Epithelium_Uterus	H3K9me3	ID:86559
19033	VCaP_Epithelium_Prostate	ERG	ID:8656
19034	Ishikawa_Epithelium_Uterus	ESR1	ID:86560
19035	Ishikawa_Epithelium_Uterus	ESR1	ID:86561
19036	MCF-10A_Epithelium_Breast	H3K4me1	ID:86562
19037	MCF-10A_Epithelium_Breast	H3K4me1	ID:86563
19038	Ishikawa_Epithelium_Uterus	H3K9me3	ID:86567
19039	VCaP_Epithelium_Prostate	HDAC1	ID:8657
19040	MCF-10A_Epithelium_Breast	H3K4me3	ID:86571
19041	MCF-10A_Epithelium_Breast	H3K4me3	ID:86572
19042	VCaP_Epithelium_Prostate	HDAC1	ID:8658
19043	VCaP_Epithelium_Prostate	HDAC2	ID:8659
19044	VCaP_Epithelium_Prostate	HDAC2	ID:8660
19045	VCaP_Epithelium_Prostate	HDAC3	ID:8661
19046	VCaP_Epithelium_Prostate	HDAC3	ID:8662
19047	HCT-116_HCT116	POLR2A	ID:86621
19048	VCaP_Epithelium_Prostate	EZH2	ID:8663
19049	Adipocyte	H3K4me3	ID:86630
19050	VCaP_Epithelium_Prostate	EZH2	ID:8664
19051	colorectal_adenocarcinoma_Colon	OGT	ID:86643
19052	Clear_cell_renal_cell_carcinoma_tumor	H3K4me1	ID:86644
19053	HT1080_fibrosarcoma	H3K4me3	ID:86649
19054	THP-1_Monocyte_Blood	GLI2	ID:86683
19055	THP-1_Monocyte_Blood	GLI2	ID:86686
19056	H1_Embryonic_Stem_Cell_Embryo	H3K27ac	ID:867
19057	MDA-MB-231_mDA	H3K4me3	ID:86702
19058	PrEC_Epithelium_Prostate	H3K27ac	ID:86704
19059	PrEC_Epithelium_Prostate	H3K4me1	ID:86705
19060	CLB-Ga_Neuroblastoma_cell	H3K27ac	ID:86706
19061	HeLa_Epithelium_Cervix	H3K4me3	ID:86707
19062	Neuroblastoma_cell	H3K27ac	ID:86708
19063	Neuroblastoma_cell	H3K27ac	ID:86709
19064	CLB-Ga_Neuroblastoma_cell	H3K27ac	ID:86710
19065	SH-EP-NMYCER	POLR2A	ID:86716
19066	HEK293T_Epithelium_Embryonic_Kidney	H3K4me3	ID:86717
19067	HEK293T_Epithelium_Embryonic_Kidney	H3K4me3	ID:86718
19068	HEK293T_Epithelium_Embryonic_Kidney	H3K36me3	ID:86719
19069	HEK293T_Epithelium_Embryonic_Kidney	H3K4me3	ID:86720
19070	MOLT-4_T_Lymphoblast	H3K27ac	ID:86723
19071	Trophoblast_Progenitors	H3K27me3	ID:86726
19072	Breast	ESR1	ID:86729
19073	Fibroblast_Embryo	STAG1	ID:8673
19074	Breast	AR	ID:86730
19075	Breast	FOXA1	ID:86731
19076	Breast	ESR1	ID:86733
19077	Breast	FOXA1	ID:86734
19078	MCF-7_Epithelium_Breast	AR	ID:86735
19079	MCF-7_Epithelium_Breast	NR3C1	ID:86736
19080	Trophoblast_Progenitors	H3K4me3	ID:86738
19081	LREX'_Epithelium_Prostate	H3K4me1	ID:86750
19082	LNAR'	H3K4me3	ID:86751
19083	LNAR'	H3K27ac	ID:86752
19084	LREX'_Epithelium_Prostate	H3K27ac	ID:86753
19085	LREX'_Epithelium_Prostate	H3K27ac	ID:86754
19086	LNAR'	H3K4me1	ID:86755
19087	LREX'_Epithelium_Prostate	H3K4me1	ID:86756
19088	PAR_Astrocyte	H3K4me3	ID:86777
19089	Astrocyte	H3K36me3	ID:86778
19090	Astrocyte	H3K36me3	ID:86780
19091	Epithelium	INTS12	ID:86783
19092	SKH1_SKH-1_cells	RUNX1	ID:86788
19093	SKH1_SKH-1_cells	CEBPA	ID:86793
19094	SKH1_SKH-1_cells	CEBPA	ID:86794
19095	H1_Embryonic_Stem_Cell_Embryo	H3K27me3	ID:868
19096	JHU-06_Endothelial_Cell	JUN	ID:86803
19097	JHU-06_Endothelial_Cell	JUN	ID:86804
19098	JHU-06_Endothelial_Cell	JUN	ID:86805
19099	JHU-06_Endothelial_Cell	ERG	ID:86806
19100	BJ_Fibroblast_Skin	H3K4me2	ID:86815
19101	BJ_Fibroblast_Skin	GATA4	ID:86817
19102	MDA-MB-468_mDA	STAT3	ID:86819
19103	MCF-7_Epithelium_Breast	CTCF	ID:86828
19104	MDA-MB-468_mDA	STAT3	ID:86835
19105	NT2-D1_Embryonal_carcinoma_cell	SUZ12	ID:86837
19106	MOLM-13_Leukemia_Cell	METTL14	ID:86848
19107	HEK293T_Epithelium_Embryonic_Kidney	U2AF1	ID:86849
19108	HEK293T_Epithelium_Embryonic_Kidney	U2AF1	ID:86850
19109	HeLa_Epithelium_Cervix	POLR2A	ID:86854
19110	HeLa_Epithelium_Cervix	POLR2A	ID:86855
19111	HEK293T_Epithelium_Embryonic_Kidney	U2AF1	ID:86856
19112	HEK293T_Epithelium_Embryonic_Kidney	U2AF1	ID:86857
19113	H1299_Epithelium_Lung	H3K14ac	ID:86861
19114	Epithelium	POLR2A	ID:86866
19115	Epithelium	POLR2A	ID:86867
19116	PAR_Astrocyte	H3K27me3	ID:86870
19117	PAR_Astrocyte	H3K27me3	ID:86872
19118	PAR_Astrocyte	H3K4me3	ID:86873
19119	PAR_Astrocyte	H3K9me3	ID:86874
19120	Astrocyte	H3K27me3	ID:86875
19121	133_Astrocyte	H3K9me3	ID:86876
19122	Keratinocyte	H3K27ac	ID:86877
19123	Keratinocyte	H3K27ac	ID:86878
19124	Keratinocyte	H3K27ac	ID:86879
19125	Keratinocyte	H3K27ac	ID:86880
19126	Keratinocyte	H3K27ac	ID:86881
19127	Keratinocyte	H3K27ac	ID:86882
19128	Keratinocyte	H3K27ac	ID:86883
19129	Stem_cell	H2AK119ub	ID:86884
19130	TIME_Glioblastoma_cell_Brain	H3K27ac	ID:86888
19131	Breast	FOXA1	ID:86889
19132	CAL33_squamous_cell_carcinoma_Head_and_neck	H3K27ac	ID:86890
19133	Breast	GATA3	ID:86894
19134	Breast	GATA3	ID:86895
19135	Breast	NR3C1	ID:86896
19136	Breast	NR3C1	ID:86897
19137	Breast	PR	ID:86898
19138	Breast	NR3C1	ID:86899
19139	Breast	PR	ID:86901
19140	Breast	GATA3	ID:86902
19141	Breast	PR	ID:86903
19142	JMSU-1_cancer_cells	RXRA	ID:86915
19143	Hep3B	H3K9ac	ID:86916
19144	Hep3B	H3K9ac	ID:86917
19145	Hep3B	H3K9ac	ID:86918
19146	JMSU-1_cancer_cells	RXRA	ID:86919
19147	HCT-116_HCT116	POLR2A	ID:86927
19148	HCT-116_HCT116	POLR2A	ID:86928
19149	HCT-116_HCT116	POLR2A	ID:86929
19150	Detroit_562_Detroit_562_cells	RELA	ID:86943
19151	iPS_cells_iPSC	POLR2A	ID:86945
19152	MDA-MB-231_mDA	POLR2A	ID:86946
19153	JMSU-1_cancer_cells	H3K27ac	ID:86949
19154	Embryonic_Stem_Cell	H3K4me3	ID:86976
19155	1184_Stem_cell	H3K4me3	ID:86979
19156	1184_Stem_cell	H3K27me3	ID:86981
19157	WM164_Melanoma_Cell	H3K4me3	ID:86984
19158	BJ_Fibroblast_Skin	FOXA2	ID:86987
19159	MDA-MB-231_mDA	POLR2A	ID:86992
19160	SH-EP_Neuroblastoma_cell	H3K27ac	ID:86993
19161	Neuroblastoma_cell	H3K27ac	ID:86994
19162	SJNB-12_Neuroblastoma_cell	H3K27ac	ID:86995
19163	SH-SY5Y_Neuroblastoma_cell	H3K27ac	ID:86996
19164	H1_Embryonic_Stem_Cell_Embryo	H3K27me3	ID:870
19165	HEK293T_Epithelium_Embryonic_Kidney	H3K4me3	ID:87008
19166	HEK293T_Epithelium_Embryonic_Kidney	H3K4me3	ID:87009
19167	MB468_Breast	H3K9me3	ID:87018
19168	MB468_Breast	H3K9me3	ID:87019
19169	MB468_Breast	H3K4me1	ID:87021
19170	MB468_Breast	H3K4me1	ID:87022
19171	MB468_Breast	H3K4me3	ID:87023
19172	MB468_Breast	H3K4me3	ID:87024
19173	MB468_Breast	H3K79me2	ID:87025
19174	MB468_Breast	H3K9ac	ID:87027
19175	MB468_Breast	H3K9ac	ID:87028
19176	HeLa_Cervical_Carcinoma	SMC3	ID:87039
19177	HeLa_Cervical_Carcinoma	SMC3	ID:87040
19178	HeLa_Cervical_Carcinoma	SMC3	ID:87042
19179	HeLa_Cervical_Carcinoma	SMC3	ID:87043
19180	H1_Embryonic_Stem_Cell_Embryo	SMAD2	ID:87046
19181	H1_Embryonic_Stem_Cell_Embryo	TEAD4	ID:87047
19182	H1_Embryonic_Stem_Cell_Embryo	SMAD2	ID:87048
19183	LNCaP_Epithelium_Prostate	AR	ID:87051
19184	LNCaP_Epithelium_Prostate	AR	ID:87052
19185	K562_Erythroblast_Bone_Marrow	H2A	ID:87055
19186	K562_Erythroblast_Bone_Marrow	H2A	ID:87057
19187	Erythroblast	H3K4me3	ID:87058
19188	hESC	RNF2	ID:87070
19189	SH-SY5Y_Neuron	H2AZ	ID:87071
19190	hESC	BCOR	ID:87073
19191	hESC	KDM2B	ID:87074
19192	786-O_Epithelium_Kidney	H3K27ac	ID:87079
19193	LREX'_Epithelium_Prostate	BRD4	ID:87081
19194	Keratinocyte_Foreskin	SMC1A	ID:87092
19195	H1_Embryonic_Stem_Cell_Embryo	H3K27me3	ID:871
19196	SH-SY5Y_Bone_Marrow	CTCF	ID:87100
19197	SK-N-AS_Neuroblast_Brain	CTCF	ID:87102
19198	MCF-7_Epithelium_Breast	GRHL2	ID:87110
19199	MCF-7_Epithelium_Breast	GRHL2	ID:87111
19200	MCF-7_Epithelium_Breast	GRHL2	ID:87112
19201	MCF-7_Epithelium_Breast	ESR1	ID:87114
19202	MCF-7_Epithelium_Breast	ESR1	ID:87115
19203	MCF-7_Epithelium_Breast	ESR1	ID:87116
19204	MCF-7_Epithelium_Breast	GRHL2	ID:87118
19205	MCF-7_Epithelium_Breast	GRHL2	ID:87119
19206	HEK	H3K4me3	ID:87120
19207	HEK	H3K4me2	ID:87121
19208	HEK	H3K9ac	ID:87122
19209	A673_Polygonal_Muscle	EWSR1	ID:87143
19210	Huh7_cancer_cells_Liver	H3K4me3	ID:87151
19211	G-401_Malignant_rhabdoid_tumor	SMARCB1	ID:87159
19212	G-401_Malignant_rhabdoid_tumor	SMARCC1	ID:87160
19213	G-401_Malignant_rhabdoid_tumor	H3K27ac	ID:87162
19214	G-401_Malignant_rhabdoid_tumor	H3K27me3	ID:87163
19215	Stromal_Cell	GATA2	ID:87168
19216	SKBR-3_Breast	H3K36me3	ID:87169
19217	SKBR-3_Breast	H3K36me3	ID:87170
19218	SKBR-3_Breast	H3K27me3	ID:87171
19219	SKBR-3_Breast	H3K27ac	ID:87173
19220	SKBR-3_Breast	H3K27ac	ID:87174
19221	UACC812_Breast	H3K9me3	ID:87176
19222	LCL_Lymphoblastoid_Blood	H3K27me3	ID:87177
19223	LCL_Lymphoblastoid_Blood	H3K27me3	ID:87179
19224	MSC	H3K4me3	ID:87196
19225	MSC	H3K4me3	ID:87197
19226	133_Astrocyte	H3K27me3	ID:87198
19227	PAR_Astrocyte	H3K27me3	ID:87199
19228	T47D_Epithelium_Mammary_Gland	ESR1	ID:87200
19229	HeLa_Epithelium_Cervix	SMC3	ID:87201
19230	Astrocyte	H3K9me3	ID:87202
19231	133_Astrocyte	H3K4me3	ID:87203
19232	Astrocyte	H3K27me3	ID:87204
19233	PAR_Astrocyte	H3K4me3	ID:87206
19234	Astrocyte	H3K4me3	ID:87207
19235	Astrocyte	H3K9me3	ID:87208
19236	U2OS_Bone	POLR2A	ID:87223
19237	U2OS_Bone	POLR2A	ID:87224
19238	JHU-06_Keratinocyte	SMC1A	ID:87229
19239	Keratinocyte	SMC1A	ID:87230
19240	Keratinocyte	SMC1A	ID:87231
19241	JHU-06_Keratinocyte	SMC1A	ID:87232
19242	Keratinocyte	SMC1A	ID:87233
19243	Keratinocyte	SMC1A	ID:87234
19244	Reh	ETV6	ID:87243
19245	MDA-MB-231_mDA	POLR2A	ID:87261
19246	MDA-MB-231_mDA	H3K4me3	ID:87263
19247	HCT-116_HCT116	H3K9ac	ID:87272
19248	HCT-116_HCT116	H3K9ac	ID:87273
19249	HCT-116_HCT116	H3K27ac	ID:87275
19250	HCT-116_HCT116	H3K27ac	ID:87276
19251	HCT-116_HCT116	H3K27ac	ID:87277
19252	HCT-116_HCT116	H3K9ac	ID:87278
19253	HCT-116_HCT116	H3K9ac	ID:87279
19254	HCT-116_HCT116	H3K9ac	ID:87280
19255	HCT-116_HCT116	H3K27ac	ID:87281
19256	MCF-7_Epithelium_Breast	TP53	ID:87300
19257	osteosarcoma	H3K4me1	ID:87302
19258	MCF-7_Epithelium_Breast	TP53	ID:87304
19259	Osteoblast	POLR2A	ID:87314
19260	Osteoblast	H2Bub1	ID:87315
19261	Osteoblast	POLR2A	ID:87317
19262	Osteoblast	H2A	ID:87318
19263	Osteoblast	H3.3	ID:87319
19264	Mesenchymal_Stem_Cell_Bone_Marrow	H3K27ac	ID:87320
19265	Osteoblast	H2A	ID:87321
19266	Osteoblast	H2Bub1	ID:87322
19267	5637_Stem_cell	H3K27me3	ID:87330
19268	5637_Stem_cell	H3K4me3	ID:87331
19269	Hematopoietic_Cell	EZH1	ID:87343
19270	Hematopoietic_Cell	H3K4me3	ID:87345
19271	Hematopoietic_Cell	EZH1	ID:87346
19272	Hematopoietic_Cell	H3K27me3	ID:87347
19273	SK-N-FI_Neuroblastoma_cell	H3K27ac	ID:87354
19274	TR14_Neuroblastoma_cell	H3K27ac	ID:87355
19275	NB69_Neuroblastoma_cell	H3K27ac	ID:87357
19276	HCT-116_Colon	H3K36me3	ID:87358
19277	Endoderm_Cell_Endoderm	GATA6	ID:87381
19278	Embryonic_Stem_Cell	TCF7L1	ID:87386
19279	Embryonic_Stem_Cell	TCF7L1	ID:87387
19280	hESC	KDM2B	ID:87390
19281	hESC	KDM2B	ID:87391
19282	M.M._Fibroblast	FOXA2	ID:87392
19283	M.M._Fibroblast	FOXA2	ID:87393
19284	BJ_Fibroblast_Skin	FOXA2	ID:87396
19285	BJ_Fibroblast_Skin	FOXA2	ID:87397
19286	BJ_Fibroblast_Skin	FOXA2	ID:87398
19287	BJ_Fibroblast_Skin	GATA4	ID:87399
19288	H1_Embryonic_Stem_Cell_Embryo	H3K27me3	ID:874
19289	K562_Erythroblast_Bone_Marrow	H2A1	ID:8740
19290	Patient	H3K4me1	ID:87404
19291	Patient	H3K27ac	ID:87405
19292	Patient	H3K27ac	ID:87408
19293	Patient	H3K27me3	ID:87409
19294	K562_Erythroblast_Bone_Marrow	H2A1	ID:8741
19295	PAR_Astrocyte	H4K20me3	ID:87418
19296	PAR_Astrocyte	H4K20me3	ID:87420
19297	Progenitor_Cells	EP300	ID:87438
19298	Progenitor_Cells	H3K4me3	ID:87439
19299	Progenitor_Cells	POLR2A	ID:87440
19300	Progenitor_Cells	H3K27ac	ID:87441
19301	Progenitor_Cells	H3	ID:87442
19302	Endothelial_Cell	H3K27ac	ID:87445
19303	TIME_Fibroblast	POLR2A	ID:87446
19304	TIME_Fibroblast	POLR2A	ID:87447
19305	TIME_Fibroblast	POLR2A	ID:87448
19306	TIME_Fibroblast	POLR2A	ID:87449
19307	TIME_Fibroblast	POLR2A	ID:87450
19308	TIME_Fibroblast	POLR2A	ID:87451
19309	TIME_Fibroblast	POLR2A	ID:87452
19310	TIME_Fibroblast	POLR2A	ID:87453
19311	TIME_Fibroblast	POLR2A	ID:87454
19312	TIME_Fibroblast	POLR2A	ID:87455
19313	Breast	ESR1	ID:87458
19314	Breast	ESR1	ID:87459
19315	Breast	ESR1	ID:87466
19316	Breast	ESR1	ID:87467
19317	U2OS_Bone	H4K20me1	ID:87468
19318	U2OS_Bone	H4K20me3	ID:87469
19319	Breast	ESR1	ID:87472
19320	Breast	ESR1	ID:87473
19321	Patient	H3K27ac	ID:87474
19322	HeLa_Epithelium_Cervix	MAPK1	ID:87476
19323	MCF-7_Epithelium_Breast	H4K12ac	ID:87484
19324	MCF-7_Epithelium_Breast	H4K12ac	ID:87485
19325	MCF-7_Epithelium_Breast	H4K12ac	ID:87486
19326	MCF-7_Epithelium_Breast	CTCF	ID:87487
19327	MCF-7_Epithelium_Breast	CTCF	ID:87488
19328	Patient	H3K27ac	ID:87489
19329	BJ_Fibroblast_Skin	H3K27me3	ID:87497
19330	H1_Embryonic_Stem_Cell_Embryo	H3K27me3	ID:875
19331	A-498	H3K27ac	ID:87510
19332	Breast	ESR1	ID:87528
19333	Breast	ESR1	ID:87529
19334	T47D_Bone	H3K9ac	ID:87530
19335	T47D_Bone	H3K9ac	ID:87536
19336	T47D_Bone	H3K27ac	ID:87538
19337	Astrocyte	H4K20me3	ID:87540
19338	OVCAR3_ovarian	H3K27ac	ID:87547
19339	SK-OV-3_Embryonic_Stem_Cell_ovarian	H3K27ac	ID:87560
19340	DU145_Epithelium_Prostate	H3K27ac	ID:87561
19341	Stem_cell	H2AK119ub	ID:87562
19342	Stem_cell	H3K27me3	ID:87563
19343	Monocyte_Blood	H3K4me3	ID:87565
19344	Kidney	H3K4me3	ID:87572
19345	Kidney	H3K4me1	ID:87573
19346	Clear_cell_renal_cell_carcinoma_tumor	H3K27ac	ID:87574
19347	Clear_cell_renal_cell_carcinoma_tumor	H3K4me3	ID:87575
19348	Clear_cell_renal_cell_carcinoma_tumor	H3K4me1	ID:87576
19349	Kidney	H3K27ac	ID:87577
19350	Clear_cell_renal_cell_carcinoma_tumor	H3K27ac	ID:87578
19351	Clear_cell_renal_cell_carcinoma_tumor	H3K27ac	ID:87579
19352	MCF-10A_Epithelium_Breast	POLR2A	ID:87590
19353	MCF-10A_Epithelium_Breast	POLR2A	ID:87591
19354	MCF-10A_Epithelium_Breast	POLR2A	ID:87592
19355	MCF-10A_Epithelium_Breast	POLR2A	ID:87593
19356	MCF-10A_Epithelium_Breast	POLR2A	ID:87594
19357	MCF-10A_Epithelium_Breast	POLR2A	ID:87595
19358	MCF-10A_Epithelium_Breast	POLR2A	ID:87596
19359	MCF-10A_Epithelium_Breast	POLR2A	ID:87597
19360	MCF-10A_Epithelium_Breast	POLR2A	ID:87598
19361	MCF-10A_Epithelium_Breast	POLR2A	ID:87599
19362	H1_Embryonic_Stem_Cell_Embryo	H3K36me3	ID:876
19363	HeLa_Epithelium_Cervix	H2A	ID:87600
19364	CLB-Ga_Neuroblastoma_cell	HAND2	ID:87612
19365	CLB-Ga_Neuroblastoma_cell	GATA3	ID:87613
19366	hESC_Embryonic_Stem_Cell	MORC2	ID:87623
19367	hESC_Embryonic_Stem_Cell	MORC2	ID:87624
19368	hESC_Embryonic_Stem_Cell	MPHOSPH8	ID:87625
19369	Clear_cell_renal_cell_carcinoma_tumor	H3K27ac	ID:87627
19370	MCF-7_Epithelium_Breast	CTCF	ID:87644
19371	MCF-7_Epithelium_Breast	CTCF	ID:87645
19372	MCF-7_Epithelium_Breast	CTCF	ID:87646
19373	MCF-7_Epithelium_Breast	CTCF	ID:87647
19374	MCF-10A_Epithelium_Breast	NR3C1	ID:87649
19375	MCF-7_Epithelium_Breast	CTCF	ID:87650
19376	MCF-7_Epithelium_Breast	CTCF	ID:87651
19377	MCF-10A_Epithelium_Breast	NR3C1	ID:87652
19378	IMR-5	MYC	ID:87653
19379	IMR-5	MYC	ID:87654
19380	786-O_Epithelium_Kidney	H3K4me1	ID:87660
19381	786-O_Epithelium_Kidney	H3K27ac	ID:87665
19382	PAR_Astrocyte	H3K36me3	ID:87667
19383	Astrocyte	H3K36me3	ID:87668
19384	PAR_Astrocyte	H3K9me3	ID:87672
19385	MCF-10A_Epithelium_Breast	NR3C1	ID:87678
19386	MCF-10A_Epithelium_Breast	NR3C1	ID:87679
19387	K562_Erythroblast_Bone_Marrow	CBX8	ID:8768
19388	MCF-10A_Epithelium_Breast	NR3C1	ID:87680
19389	MCF-10A_Epithelium_Breast	NR3C1	ID:87683
19390	MCF-10A_Epithelium_Breast	NR3C1	ID:87684
19391	MCF-7_Epithelium_Breast	ESR1	ID:87688
19392	MCF-7_Epithelium_Breast	ESR1	ID:87689
19393	K562_Erythroblast_Bone_Marrow	CHD1	ID:8769
19394	iPSC	FGFR1	ID:87695
19395	SJNB-3_SJNB3	H3K27ac	ID:87696
19396	K562_Erythroblast_Bone_Marrow	CHD1	ID:8770
19397	K562_Erythroblast_Bone_Marrow	CHD7	ID:8771
19398	K562_Erythroblast_Bone_Marrow	SETDB1	ID:8772
19399	TTC1240_Malignant_rhabdoid_tumor	ARID2	ID:87728
19400	TTC1240_Malignant_rhabdoid_tumor	ARID2	ID:87729
19401	G-401_Malignant_rhabdoid_tumor	SMARCA4	ID:87730
19402	TTC1240_Malignant_rhabdoid_tumor	H3K4me1	ID:87731
19403	hESC	NKX2-1	ID:87737
19404	hESC	NKX2-1	ID:87738
19405	K562_Erythroblast_Bone_Marrow	HDAC1	ID:8774
19406	MCF-7_Epithelium_Breast	AHR	ID:87747
19407	K562_Erythroblast_Bone_Marrow	HDAC1	ID:8775
19408	K562_Erythroblast_Bone_Marrow	HDAC2	ID:8776
19409	K562_Erythroblast_Bone_Marrow	HDAC2	ID:8777
19410	K562_Erythroblast_Bone_Marrow	HDAC6	ID:8778
19411	HepG2_Epithelium_Liver	MCRS1	ID:87787
19412	Breast	FOXA1	ID:87788
19413	Breast	AR	ID:87789
19414	K562_Erythroblast_Bone_Marrow	HDAC6	ID:8779
19415	Breast	AR	ID:87790
19416	Breast	AR	ID:87791
19417	Breast	AR	ID:87793
19418	Breast	AR	ID:87795
19419	Breast	AR	ID:87796
19420	Breast	AR	ID:87797
19421	H1_Embryonic_Stem_Cell_Embryo	H3K36me3	ID:878
19422	K562_Erythroblast_Bone_Marrow	CBX3	ID:8780
19423	22RV1_Epithelium_Prostate	FOXA1	ID:87801
19424	22RV1_Epithelium_Prostate	HNF4G	ID:87802
19425	22RV1_Epithelium_Prostate	H3K4me1	ID:87804
19426	K562_Erythroblast_Bone_Marrow	KDM5C	ID:8781
19427	PC-9_Lung_Cancer_Cell_Lung	H3K27ac	ID:87811
19428	N87_Stomach	H3K27ac	ID:87812
19429	A375_melanoma_Skin	H3K27ac	ID:87813
19430	RT112_Epithelium_Urinary_Bladder	H3K27ac	ID:87814
19431	H3122_Lung	H3K27ac	ID:87815
19432	A549_Epithelium_Lung	H3K27ac	ID:87816
19433	PC-9_Lung_Cancer_Cell_Lung	H3K27ac	ID:87817
19434	N87_Stomach	H3K27ac	ID:87818
19435	K562_Erythroblast_Bone_Marrow	CREBBP	ID:8782
19436	Kidney	H3K4me1	ID:87821
19437	Kidney	H3K4me3	ID:87822
19438	SHEP-21N_Neuroblastoma_cell_Bone_Marrow	POLR2A	ID:87827
19439	Kidney	H3K4me3	ID:87829
19440	K562_Erythroblast_Bone_Marrow	KDM1A	ID:8783
19441	hESC_Embryonic_Stem_Cell	HDAC2	ID:87832
19442	hESC_Embryonic_Stem_Cell	H3K4me3	ID:87833
19443	hESC_Embryonic_Stem_Cell	H3K4me3	ID:87834
19444	hESC_Embryonic_Stem_Cell	H3K27me3	ID:87836
19445	MDA-231_Epithelium_Mammary_Gland	ZEB1	ID:87839
19446	TIG-3_Fibroblast_Embryonic_Lung	BRAF	ID:87857
19447	K562_Erythroblast_Bone_Marrow	WHSC1	ID:8786
19448	K562_Erythroblast_Bone_Marrow	EP300	ID:8787
19449	K562_Erythroblast_Bone_Marrow	KAT2B	ID:8788
19450	HCT-116_HCT116	PHIP	ID:87884
19451	HCT-116_HCT116	PHIP	ID:87886
19452	Retina	H3K4me1	ID:87887
19453	Retina	H3K4me1	ID:87888
19454	Retina	H3K4me1	ID:87889
19455	K562_Erythroblast_Bone_Marrow	PHF8	ID:8789
19456	Retina	RPE	ID:87891
19457	Retina	RPE	ID:87892
19458	K562_Erythroblast_Bone_Marrow	ZBTB7A	ID:87893
19459	K562_Erythroblast_Bone_Marrow	ZBTB7A	ID:87897
19460	K562_Erythroblast_Bone_Marrow	PHF8	ID:8790
19461	K562_Erythroblast_Bone_Marrow	KDM5B	ID:8791
19462	H358_Lung	STAT3	ID:87919
19463	K562_Erythroblast_Bone_Marrow	KDM5B	ID:8792
19464	H358_Lung	H3K4me3	ID:87920
19465	AGS_gastric_cancer_cell_line	FXR1	ID:87921
19466	H358_Lung	STAT1	ID:87922
19467	Jurkat_T_Lymphocyte_Blood	H3K4me3	ID:87923
19468	K562_Erythroblast_Bone_Marrow	RBBP5	ID:8793
19469	MOLT-4_T_Lymphoblast	POLR2A	ID:87932
19470	MOLT-4_T_Lymphoblast	POLR2A	ID:87933
19471	MOLT-4_T_Lymphoblast	POLR2A	ID:87934
19472	B_cell_lymphoma_Peritoneal_Effusion	ZIC2	ID:87938
19473	THP-1_Leukemia_Cell	GLI2	ID:87939
19474	K562_Erythroblast_Bone_Marrow	RBBP5	ID:8794
19475	THP-1_Leukemia_Cell	GLI2	ID:87941
19476	THP-1_Leukemia_Cell	GLI2	ID:87942
19477	MCF-7_Epithelium_Breast	ESR1	ID:87947
19478	MCF-7_Epithelium_Breast	ESR1	ID:87948
19479	K562_Erythroblast_Bone_Marrow	RBBP5	ID:8795
19480	K562_Erythroblast_Bone_Marrow	REST	ID:8796
19481	K562_Erythroblast_Bone_Marrow	POLR2A	ID:8797
19482	K562_Erythroblast_Bone_Marrow	RNF2	ID:8798
19483	K562_Erythroblast_Bone_Marrow	SAP30	ID:8799
19484	Muscle	H3K4me3	ID:87996
19485	MOLT-4_Leukemia	POLR2A	ID:87997
19486	MOLT-4_Leukemia	POLR2A	ID:87999
19487	H1_Embryonic_Stem_Cell_Embryo	H3K36me3	ID:880
19488	K562_Erythroblast_Bone_Marrow	SAP30	ID:8800
19489	MOLT-4_Leukemia	POLR2A	ID:88000
19490	K562_Leukemia	SIRT1	ID:88010
19491	K562_Leukemia	SIRT1	ID:88011
19492	HCT-116_Colon	H3K4me1	ID:88015
19493	iPSC	FGFR1	ID:88045
19494	LNCaP_Epithelium_Prostate	AR	ID:88049
19495	hMSC-TERT4	MED1	ID:88055
19496	hMSC-TERT4	MED1	ID:88056
19497	hMSC-TERT4	MED1	ID:88057
19498	HEK293_Epithelium_Embryonic_Kidney	H3K4me2	ID:88059
19499	H1_Embryonic_Stem_Cell_Embryo	CHD1	ID:8806
19500	HEK293_Epithelium_Embryonic_Kidney	H3K4me1	ID:88060
19501	HEK293_Epithelium_Embryonic_Kidney	H3K4me3	ID:88061
19502	SH-SY5Y_Neuroblastoma_cell	TCF4	ID:88062
19503	BJ_Fibroblast_Skin	FOXA2	ID:88065
19504	BJ_Fibroblast_Skin	FOXA2	ID:88066
19505	H1_Embryonic_Stem_Cell_Embryo	CHD1	ID:8807
19506	H1_Embryonic_Stem_Cell_Embryo	CHD7	ID:8808
19507	H1_Embryonic_Stem_Cell_Embryo	EZH2	ID:8809
19508	HCT-116_HCT116	POLR2A	ID:88091
19509	HCT-116_HCT116	POLR2A	ID:88093
19510	HCT-116_HCT116	POLR2A	ID:88094
19511	HCT-116_HCT116	POLR2A	ID:88095
19512	HCT-116_HCT116	POLR2A	ID:88096
19513	HCT-116_HCT116	POLR2A	ID:88098
19514	HCT-116_HCT116	POLR2A	ID:88099
19515	H1_Embryonic_Stem_Cell_Embryo	HDAC2	ID:8810
19516	HCT-116_HCT116	POLR2A	ID:88100
19517	Leukemia_Cell	H3K27ac	ID:88108
19518	H1_Embryonic_Stem_Cell_Embryo	HDAC6	ID:8811
19519	Leukemia_Cell	H3K27ac	ID:88110
19520	Leukemia_Cell	H3K27ac	ID:88111
19521	Leukemia_Cell	H3K27ac	ID:88112
19522	Leukemia_Cell	H3K27ac	ID:88113
19523	H1_Embryonic_Stem_Cell_Embryo	KDM5A	ID:8812
19524	A673_Polygonal_Muscle	MKL2	ID:88131
19525	MCF-7_Epithelium_Breast	CTCF	ID:88132
19526	SK-N-MC_Brain	SMARCC1	ID:88136
19527	SK-N-MC_Brain	SMARCC1	ID:88137
19528	SK-N-MC_Brain	SMARCA2	ID:88138
19529	H1_Embryonic_Stem_Cell_Embryo	KDM5B	ID:8814
19530	786-O_Epithelium_Kidney	EP300	ID:88140
19531	Kidney	H3K27ac	ID:88144
19532	Clear_cell_renal_cell_carcinoma_tumor	H3K27ac	ID:88145
19533	AU565_Breast	H3K36me3	ID:88151
19534	AU565_Breast	H3K4me1	ID:88154
19535	H1_Embryonic_Stem_Cell_Embryo	KDM4A	ID:8816
19536	H1_Embryonic_Stem_Cell_Embryo	EP300	ID:8817
19537	H1_Embryonic_Stem_Cell_Embryo	PHF8	ID:8818
19538	H1_Embryonic_Stem_Cell_Embryo	RBBP5	ID:8819
19539	H1_Embryonic_Stem_Cell_Embryo	RBBP5	ID:8820
19540	H1_Embryonic_Stem_Cell_Embryo	SAP30	ID:8821
19541	LNCaP_Epithelium_Prostate	H2AZac	ID:88219
19542	LNCaP_Epithelium_Prostate	H2AZac	ID:88220
19543	HCC95_Epithelium_Lung	H3K27ac	ID:88224
19544	HCC95_Epithelium_Lung	H3K27ac	ID:88227
19545	BICR31_squamous_cell_carcinoma_Head_and_neck	H3K27ac	ID:88228
19546	HCC95_Epithelium_Lung	H3K27ac	ID:88229
19547	H1_Embryonic_Stem_Cell_Embryo	SUZ12	ID:8823
19548	HCC95_Epithelium_Lung	H3K27ac	ID:88230
19549	HeLa_Epithelium_Cervix	H3	ID:88232
19550	HCT-116_Epithelium_HCT116	H3K18cr	ID:88250
19551	HCT-116_Epithelium_HCT116	H3K18cr	ID:88251
19552	HCT-116_Epithelium_HCT116	H3K18cr	ID:88253
19553	Monocyte_Blood	H3K27ac	ID:88274
19554	MCF-7_Epithelium_Breast	CTCF	ID:88275
19555	LNCaP_Epithelium_Prostate	HOXB13	ID:88278
19556	22RV1_Epithelium_Prostate	AR	ID:88282
19557	22RV1_Epithelium_Prostate	AR	ID:88283
19558	T.T	H3K27ac	ID:88291
19559	T.T	MYCN	ID:88296
19560	NGP_Neuroblastoma_cell	MYCN	ID:88298
19561	H1_Embryonic_Stem_Cell_Embryo	H3K36me3	ID:883
19562	BE2-C_Neuroblastoma_cell	POLR2A	ID:88301
19563	KELLY_Neuroblastoma_cell	MYCN	ID:88303
19564	MCF-7_Epithelium_Breast	ESR1	ID:88335
19565	MCF-7_Epithelium_Breast	ESR1	ID:88336
19566	HepG2_Epithelium_Liver	H3K27ac	ID:88337
19567	HepG2_Epithelium_Liver	H3K27ac	ID:88338
19568	Astrocyte	H3K9me3	ID:88340
19569	Jurkat_T_Lymphocyte_Blood	H3K4me3	ID:88341
19570	Jurkat_T_Lymphocyte_Blood	H3K4me3	ID:88342
19571	HeLa_Epithelium_Cervix	SMC3	ID:88343
19572	MCF-7_Epithelium_Breast	ESR1	ID:88345
19573	HeLa_Epithelium_Cervix	SMC3	ID:88347
19574	Jurkat_T_Lymphocyte_Blood	H3K4me3	ID:88348
19575	MCF-7_Epithelium_Breast	ESR1	ID:88349
19576	C4-2B_Epithelium_Prostate	ZFX	ID:88351
19577	K562_Erythroblast_Bone_Marrow	TAL1	ID:88353
19578	K562_Erythroblast_Bone_Marrow	H3K27ac	ID:88354
19579	K562_Erythroblast_Bone_Marrow	GATA1	ID:88355
19580	K562_Erythroblast_Bone_Marrow	H3K27ac	ID:88356
19581	K562_Erythroblast_Bone_Marrow	H3K27ac	ID:88357
19582	MCF-7_Epithelium_Breast	ESR1	ID:88372
19583	Clear_cell_renal_cell_carcinoma_tumor	H3K4me3	ID:88387
19584	Clear_cell_renal_cell_carcinoma_tumor	H3K4me1	ID:88388
19585	Clear_cell_renal_cell_carcinoma_tumor	H3K4me3	ID:88390
19586	Clear_cell_renal_cell_carcinoma_tumor	H3K4me1	ID:88391
19587	Kidney	H3K27ac	ID:88392
19588	Clear_cell_renal_cell_carcinoma_tumor	H3K4me1	ID:88394
19589	HCC1954_Breast	H3K4me3	ID:88395
19590	HCC1954_Breast	H3K4me3	ID:88396
19591	HCC1954_Breast	H3K27me3	ID:88397
19592	HCC1954_Breast	H3K27me3	ID:88398
19593	HCC1954_Breast	H3K27ac	ID:88399
19594	H1_Embryonic_Stem_Cell_Embryo	H3K36me3	ID:884
19595	HCC1954_Breast	H3K4me1	ID:88401
19596	HCC1954_Breast	H3K4me1	ID:88402
19597	HCC1954_Breast	H3K36me3	ID:88404
19598	Blood	H3K4me1	ID:88418
19599	LNCaP_Epithelium_Prostate	AR	ID:88420
19600	LNCaP_Epithelium_Prostate	AR	ID:88423
19601	LNCaP_Epithelium_Prostate	ARID1A	ID:88426
19602	LNCaP_Epithelium_Prostate	ARID1A	ID:88427
19603	T47D_Epithelium_Mammary_Gland	POLR2A	ID:88432
19604	MB436_Breast	H3K9ac	ID:88433
19605	MB436_Breast	H3K9ac	ID:88435
19606	MCF-7_Epithelium_Breast	SUMO2	ID:88438
19607	MCF-7_Epithelium_Breast	SUMO2	ID:88440
19608	MCF-7_Epithelium_Breast	SUMO2	ID:88441
19609	Embryonic_Stem_Cell	GATA2	ID:88445
19610	HCT-116_Colon	H2AZ	ID:88446
19611	T47D_Epithelium_Mammary_Gland	PR	ID:88449
19612	HCT-116_Colon	NIPBL	ID:88450
19613	MV4;11_Leukemia_Cell_Blood	BRD4	ID:88452
19614	MV4;11_Leukemia_Cell_Blood	BRD4	ID:88453
19615	K562_Erythroblast_Bone_Marrow	BRD4	ID:88454
19616	HCT-116_Colon	H3K79me2	ID:88455
19617	HCT-116_Colon	H4K20me3	ID:88457
19618	HNE1	H3K27ac	ID:88459
19619	22RV1_Epithelium_Prostate	HNF4G	ID:88463
19620	MCF-7_Epithelium_Breast	H3K27ac	ID:88465
19621	Monocyte_Blood	H3K27ac	ID:88485
19622	Monocyte_Blood	H3K27ac	ID:88486
19623	Monocyte_Blood	H3K27ac	ID:88487
19624	Monocyte_Blood	H3K27ac	ID:88488
19625	Monocyte_Blood	H3K27ac	ID:88489
19626	Monocyte_Blood	H3K27ac	ID:88490
19627	VCaP_Epithelium_Prostate	HOXB13	ID:88495
19628	VCaP_Epithelium_Prostate	HOXB13	ID:88496
19629	VCaP_Epithelium_Prostate	HOXB13	ID:88497
19630	VCaP_Epithelium_Prostate	FOXA1	ID:88498
19631	H1_Embryonic_Stem_Cell_Embryo	H3K4ac	ID:885
19632	VCaP_Epithelium_Prostate	HOXB13	ID:88500
19633	VCaP_Epithelium_Prostate	HOXB13	ID:88501
19634	HL-60_Acute_myeloid_leukemia	SKI	ID:88503
19635	DLD-1	PAF1	ID:88509
19636	DLD-1	POLR2A	ID:88510
19637	DLD-1	PAF1	ID:88511
19638	DLD-1	PAF1	ID:88512
19639	SHEP-21N_Neuroblastoma_cell_Bone_Marrow	POLR2A	ID:88513
19640	Trophoblast_Progenitors	H3K27me3	ID:88535
19641	Trophoblast_Progenitors	H3K4me3	ID:88536
19642	Trophoblast_Progenitors	H3K4me3	ID:88538
19643	SK-N-AS_Neuroblast_Brain	H3K27ac	ID:88544
19644	Stem_cell	H3	ID:88557
19645	Stem_cell	H3K4me3	ID:88560
19646	SH-EP	POLR2A	ID:88566
19647	SH-EP	POLR2A	ID:88567
19648	SH-EP	POLR2A	ID:88568
19649	SH-EP	POLR2A	ID:88569
19650	MCF-7_Epithelium_Breast	T	ID:88587
19651	MCF-7_Epithelium_Breast	T	ID:88588
19652	MCF-7_Epithelium_Breast	T	ID:88590
19653	MCF-7_Epithelium_Breast	T	ID:88591
19654	MCF-7_Epithelium_Breast	H3K27ac	ID:88592
19655	MCF-7_Epithelium_Breast	T	ID:88593
19656	MCF-7_Epithelium_Breast	H3K27ac	ID:88596
19657	MCF-7_Epithelium_Breast	H3K27ac	ID:88597
19658	OCI-Ly1_B_cell_lymphoma_Bone_Marrow	BCL6	ID:88598
19659	OCI-Ly1_B_cell_lymphoma_Bone_Marrow	BCL6	ID:88599
19660	H1_Embryonic_Stem_Cell_Embryo	H3K4ac	ID:886
19661	RPM-MC_Epithelium	H3K4me3	ID:88601
19662	RPM-MC_Epithelium	H3K4me1	ID:88602
19663	IMEC_Epithelium_Breast	H3K27ac	ID:88603
19664	IMEC_Epithelium_Breast	H3K4me3	ID:88604
19665	IMEC_Epithelium_Breast	MYC	ID:88605
19666	IMEC_Epithelium_Breast	H3K27ac	ID:88607
19667	IMEC_Epithelium_Breast	H3K4me1	ID:88608
19668	OVCAR5_ovarian	YAP1	ID:88621
19669	Fibroblast	EP300	ID:88622
19670	Fibroblast	POLR2A	ID:88623
19671	Stem_cell	POLR2A	ID:88624
19672	Stem_cell	H3K4me3	ID:88625
19673	Fibroblast	H3	ID:88627
19674	Fibroblast	H3K4me3	ID:88628
19675	Fibroblast	H3K27ac	ID:88629
19676	Fibroblast	H3K27me3	ID:88630
19677	KG1_Bone_Marrow	ZBTB16	ID:88633
19678	KG1_Bone_Marrow	ZBTB16	ID:88634
19679	TTC1240_Malignant_rhabdoid_tumor	SS18	ID:88639
19680	Embryonic_Stem_Cell_epithelioid_sarcoma	SUZ12	ID:88642
19681	TTC1240_Malignant_rhabdoid_tumor	SS18	ID:88643
19682	Embryonic_Stem_Cell_epithelioid_sarcoma	SMARCB1	ID:88645
19683	MB231_Breast	H3K79me2	ID:88653
19684	MB231_Breast	H3K4me1	ID:88656
19685	MB231_Breast	H3K4me3	ID:88657
19686	MB231_Breast	H3K4me3	ID:88658
19687	MB231_Breast	H3K27me3	ID:88660
19688	MB231_Breast	H3K36me3	ID:88661
19689	JHU-06_Endothelial_Cell	ERG	ID:88664
19690	JHU-06_Endothelial_Cell	H3K27ac	ID:88666
19691	JHU-06_Endothelial_Cell	H3K27ac	ID:88667
19692	JHU-06_Endothelial_Cell	H3K27ac	ID:88668
19693	JHU-06_Endothelial_Cell	H3K27ac	ID:88669
19694	JHU-06_Endothelial_Cell	H3K27ac	ID:88670
19695	JHU-06_Endothelial_Cell	H3K27ac	ID:88672
19696	HCC1143	STAT3	ID:88680
19697	LNCaP_Epithelium_Prostate	TRIM28	ID:88682
19698	LNCaP_Epithelium_Prostate	TLE3	ID:88683
19699	LNCaP_Epithelium_Prostate	TLE3	ID:88684
19700	LNCaP_Epithelium_Prostate	TRIM28	ID:88688
19701	LNCaP_Epithelium_Prostate	TLE3	ID:88689
19702	LNCaP_Epithelium_Prostate	TLE3	ID:88690
19703	HCT-116_HCT116	H3K4me3	ID:88697
19704	HCT-116_HCT116	H3K4me3	ID:88698
19705	H1_Embryonic_Stem_Cell_Embryo	H3K4me1	ID:887
19706	H1299_Epithelium_Lung	H2BK5ac	ID:88701
19707	H1299_Epithelium_Lung	H4K8ac	ID:88704
19708	HCT-116_HCT116	H3K4me3	ID:88713
19709	SH-SY5Y_Neuron	H3K4me3	ID:88716
19710	chromosome_duplication_model_of_Dup15q_syndrome	H2AZ	ID:88718
19711	chromosome_duplication_model_of_Dup15q_syndrome	H2AZ	ID:88722
19712	LCL_Lymphoblastoid_Blood	BRD4	ID:88724
19713	HCT-116_HCT116	H3K4me3	ID:88725
19714	MOLM-13_Leukemia_Cell	H3K4me3	ID:88727
19715	MOLM-13_Leukemia_Cell	H3K4me3	ID:88728
19716	BT-549_Breast	SMAD2/3	ID:88732
19717	BT-549_Breast	SMAD2/3	ID:88733
19718	hMSC-TERT4	MED1	ID:88736
19719	HCT-116_HCT116	H3K4me2	ID:88737
19720	MCF-7_Epithelium_Breast	H3K27ac	ID:88744
19721	MCF-7_Epithelium_Breast	H3K4me3	ID:88745
19722	MCF-7_Epithelium_Breast	H3K4me3	ID:88746
19723	MCF-7_Epithelium_Breast	H3K4me3	ID:88747
19724	MCF-7_Epithelium_Breast	H3K27ac	ID:88749
19725	A549_Epithelium_Lung	GATA4	ID:88777
19726	HepG2_Epithelium_Liver	INO80	ID:88784
19727	HepG2_Epithelium_Liver	INO80	ID:88796
19728	H1_Embryonic_Stem_Cell_Embryo	H3K4me1	ID:888
19729	C6661	H3K4me1	ID:88800
19730	C6661	XCL1	ID:88801
19731	HCT-116_Colon	H3K9me3	ID:88802
19732	HCT-116_Colon	H3K36me3	ID:88806
19733	C6661	H3K27ac	ID:88808
19734	C6661	H3K4me3	ID:88809
19735	HCT-116_Colon	H3K4me1	ID:88811
19736	Embryonic_Stem_Cell	H3K4me3	ID:88812
19737	Embryonic_Stem_Cell	H3K4me3	ID:88813
19738	NB69	CTCF	ID:88815
19739	G-401_Kidney	H3K4me3	ID:88816
19740	G-401_Kidney	H3K4me3	ID:88817
19741	TTC1240	H3K4me3	ID:88818
19742	HS-ES-2M_Embryonic_Stem_Cell	H3K4me3	ID:88820
19743	HS-ES-2M_Embryonic_Stem_Cell	H3K4me3	ID:88821
19744	H358_Lung	H3K4me3	ID:88837
19745	HL-60_Acute_myeloid_leukemia	H3K4me3	ID:88842
19746	LNCaP_Epithelium_Prostate	MTOR	ID:88847
19747	CHL-1_melanoma_Skin	H3K27ac	ID:88858
19748	CHL-1_melanoma_Skin	H3K27ac	ID:88859
19749	CHL-1_melanoma_Skin	H3K27ac	ID:88860
19750	CHL-1_melanoma_Skin	H3K27ac	ID:88861
19751	CHL-1_melanoma_Skin	BRD4	ID:88862
19752	CHL-1_melanoma_Skin	BRD4	ID:88863
19753	CHL-1_melanoma_Skin	H3K27ac	ID:88864
19754	Keratinocyte	PRMT1	ID:88884
19755	Keratinocyte	PRMT1	ID:88886
19756	SKNO-1_AML_cell	H3K4me3	ID:88894
19757	SCC9_squamous_cell_carcinoma	CHD4	ID:88895
19758	SCC9_squamous_cell_carcinoma	CHD4	ID:88896
19759	SCC9_squamous_cell_carcinoma	CHD4	ID:88897
19760	SCC9_squamous_cell_carcinoma	CHD4	ID:88898
19761	H1_Embryonic_Stem_Cell_Embryo	H3K4me1	ID:889
19762	HCT-116_HCT116	POLR2A	ID:88902
19763	HCT-116_HCT116	POLR2A	ID:88903
19764	HCT-116_HCT116	PAF1	ID:88906
19765	HCT-116_HCT116	H3K4me1	ID:88907
19766	HCT-116_HCT116	H3K27ac	ID:88908
19767	HCT-116_HCT116	H3K27ac	ID:88909
19768	HCT-116_HCT116	POLR2A	ID:88911
19769	Monocyte_Blood	H3K4me1	ID:88913
19770	JHU-06_Monocyte_Blood	H3K4me1	ID:88916
19771	MCF-7_Epithelium_Breast	CTCF	ID:88917
19772	J-Lat_A72	SMARCA4	ID:88920
19773	J-Lat_A72	POLR2A	ID:88921
19774	J-Lat_A72	POLR2A	ID:88922
19775	J-Lat_A72	BRD4	ID:88924
19776	J-Lat_A72	POLR2A	ID:88927
19777	Macrophage_Blood	SMC1A	ID:88934
19778	Macrophage_Blood	SMC1A	ID:88935
19779	Macrophage_Blood	SPI1	ID:88936
19780	MB436_Breast	H3K79me2	ID:88939
19781	MB436_Breast	H3K79me2	ID:88940
19782	MB436_Breast	H3K4me1	ID:88941
19783	MB436_Breast	H3K4me1	ID:88942
19784	MB436_Breast	H3K36me3	ID:88943
19785	JHU-06_Endothelial_Cell	RELA	ID:88945
19786	JHU-06_Endothelial_Cell	RELA	ID:88946
19787	JHU-06_Endothelial_Cell	RELA	ID:88947
19788	JHU-06_Endothelial_Cell	RELA	ID:88948
19789	THP-1_Monocyte_Blood	VDR	ID:88952
19790	THP-1_Monocyte_Blood	VDR	ID:88954
19791	5637_Stem_cell	H3K4me3	ID:88967
19792	1184_Stem_cell	H3K4me3	ID:88968
19793	1184_Stem_cell	H3K27me3	ID:88970
19794	HCT-116_HCT116	ARID1A	ID:88976
19795	HCT-116_HCT116	H3K4me1	ID:88979
19796	HCT-116_HCT116	ARID1A	ID:88981
19797	H1299_Epithelium_Lung	H3K4ac	ID:88988
19798	H1299_Epithelium_Lung	H2BK5ac	ID:88990
19799	HeLa_Epithelium_Cervix	H3K4me3	ID:88995
19800	HeLa_Epithelium_Cervix	H3K27me3	ID:88996
19801	H1_Embryonic_Stem_Cell_Embryo	H3K4me1	ID:890
19802	Epithelium	H3K4me1	ID:89000
19803	Monocyte_Blood	H2Bub	ID:89033
19804	Monocyte_Blood	H2Bub	ID:89034
19805	Monocyte_Blood	H2Bub	ID:89035
19806	Monocyte_Blood	H2Bub	ID:89041
19807	Monocyte_Blood	H2Bub	ID:89048
19808	Monocyte_Blood	H2Bub	ID:89049
19809	Monocyte_Blood	H2Bub	ID:89050
19810	Monocyte_Blood	H3K4me3	ID:89055
19811	AGS_gastric_cancer_cell_line	STAT3	ID:89056
19812	AGS_gastric_cancer_cell_line	H3K4me3	ID:89057
19813	H1_Embryonic_Stem_Cell_Embryo	H3K9ac	ID:891
19814	H1_Embryonic_Stem_Cell_Embryo	H3K4me1	ID:894
19815	H1_Embryonic_Stem_Cell_Embryo	H3K4me2	ID:896
19816	H1_Embryonic_Stem_Cell_Embryo	H3K4me2	ID:897
19817	8988T	DNase	ENCODE
19818	LS174T_Epithelium_Colon	TCF4	ID:9
19819	H1_Embryonic_Stem_Cell_Embryo	H3K4me3	ID:900
19820	H1_Embryonic_Stem_Cell_Embryo	H3K4me3	ID:901
19821	H1_Embryonic_Stem_Cell_Embryo	H3K4me3	ID:902
19822	H1_Embryonic_Stem_Cell_Embryo	H3K4me3	ID:903
19823	H1_Embryonic_Stem_Cell_Embryo	H3K4me3	ID:904
19824	H1_Embryonic_Stem_Cell_Embryo	H3K4me3	ID:905
19825	H1_Embryonic_Stem_Cell_Embryo	H3K4me3	ID:908
19826	H1_Embryonic_Stem_Cell_Embryo	H3K4me3	ID:909
19827	H1_Embryonic_Stem_Cell_Embryo	H3K56ac	ID:910
19828	H1_Embryonic_Stem_Cell_Embryo	H3K56ac	ID:911
19829	H1_Embryonic_Stem_Cell_Embryo	H3K79me2	ID:915
19830	H1_Embryonic_Stem_Cell_Embryo	H3K79me2	ID:916
19831	H1_Embryonic_Stem_Cell_Embryo	H3K9ac	ID:917
19832	H1_Embryonic_Stem_Cell_Embryo	H3K9ac	ID:918
19833	Macrophage_Bone_Marrow	H3K4me3	ID:9186
19834	H1_Embryonic_Stem_Cell_Embryo	H3K9ac	ID:919
19835	RPMI-8402_T_cell_leukemia_Blood	TCF7L1	ID:9193
19836	RPMI-8402_T_cell_leukemia_Blood	TCF7L1	ID:9194
19837	RPMI-8402_T_cell_leukemia_Blood	GATA3	ID:9195
19838	RPMI-8402_T_cell_leukemia_Blood	GATA3	ID:9196
19839	RPMI-8402_T_cell_leukemia_Blood	TCF12	ID:9197
19840	RPMI-8402_T_cell_leukemia_Blood	TCF12	ID:9198
19841	RPMI-8402_T_cell_leukemia_Blood	TAL1	ID:9199
19842	RPMI-8402_T_cell_leukemia_Blood	TAL1	ID:9201
19843	M23F_iPSC	H3K4me3	ID:9203
19844	M23F_iPSC	H3K27me3	ID:9204
19845	HeLa_Epithelium_Cervix	HCFC1	ID:9205
19846	HeLa_Epithelium_Cervix	HCFC1	ID:9206
19847	HeLa_Epithelium_Cervix	ZNF143	ID:9210
19848	HeLa_Epithelium_Cervix	GABPA	ID:9212
19849	HeLa_Epithelium_Cervix	YY1	ID:9213
19850	HeLa_Epithelium_Cervix	H3K36me3	ID:9214
19851	HeLa_Epithelium_Cervix	H3K4me3	ID:9215
19852	HeLa_Epithelium_Cervix	POLR2B	ID:9216
19853	H1_Embryonic_Stem_Cell_Embryo	H3K9ac	ID:922
19854	HCT-116_Colon	CBX3	ID:9228
19855	H1_Embryonic_Stem_Cell_Embryo	H3K9me3	ID:923
19856	HCT-116_Colon	CBX3	ID:9230
19857	HCT-116_Colon	CBX3	ID:9231
19858	HCT-116_Colon	CBX3	ID:9232
19859	HCT-116_Colon	CBX3	ID:9237
19860	H1_Embryonic_Stem_Cell_Embryo	H3K9me3	ID:924
19861	MCF-7_Epithelium_Breast	H3K27me1	ID:9243
19862	MCF-7_Epithelium_Breast	H3K9me3	ID:9244
19863	HCT-116_Colon	H3K4me1	ID:9246
19864	Raji_B_Lymphocyte_Blood	POLR2A	ID:9248
19865	H1_Embryonic_Stem_Cell_Embryo	H3K9me3	ID:925
19866	H1_Embryonic_Stem_Cell_Embryo	H3K9me3	ID:926
19867	LNCaP_Epithelium_Prostate	AR	ID:9261
19868	H1_Embryonic_Stem_Cell_Embryo	H3K9me3	ID:928
19869	H1_Embryonic_Stem_Cell_Embryo	H4K20me1	ID:929
19870	HEK293T_Epithelium_Embryonic_Kidney	PHF8	ID:93
19871	Raji_B_Lymphocyte_Blood	POLR2A	ID:9305
19872	Raji_B_Lymphocyte_Blood	POLR2A	ID:9311
19873	LNCaP_Epithelium_Prostate	H3K36me3	ID:9313
19874	LNCaP_Epithelium_Prostate	H3K36me3	ID:9314
19875	BCBL1_B_cell_lymphoma	CTCF	ID:9316
19876	BCBL1_B_cell_lymphoma	SMC1A	ID:9317
19877	LCL_Lymphoblastoid_Blood	SMC1A	ID:9319
19878	H1_Embryonic_Stem_Cell_Embryo	H4K5ac	ID:932
19879	LCL_Lymphoblastoid_Blood	NIPBL	ID:9320
19880	SEM_Pre-B_Lymphocyte	HOXA9	ID:9321
19881	SEM_Pre-B_Lymphocyte	MEIS1	ID:9322
19882	SEM_Pre-B_Lymphocyte	MEIS1	ID:9324
19883	REH	H3K79me2	ID:9327
19884	REH	H3K4me3	ID:9328
19885	H1_Embryonic_Stem_Cell_Embryo	H4K91ac	ID:933
19886	MGG4_Glioblastoma_Stem_Cell	H3K79me2	ID:9330
19887	SEM_Pre-B_Lymphocyte	H3K4me3	ID:9331
19888	H1_Embryonic_Stem_Cell	H2AZ	ID:9488
19889	OCI-Ly1_B_cell_lymphoma_Bone_Marrow	H3K4me3	ID:9489
19890	OCI-Ly8_B_Lymphocyte_Bone_Marrow	H3K4me3	ID:9490
19891	B_Lymphocyte	H3K4me3	ID:9491
19892	B_Lymphocyte	H3K4me3	ID:9492
19893	Endothelial_Cell_Umbilical_Vein	HIF1A	ID:9496
19894	Endothelial_Cell_Umbilical_Vein	H3K4me1	ID:9499
19895	Endothelial_Cell_Umbilical_Vein	H3K4me1	ID:9500
19896	Endothelial_Cell_Umbilical_Vein	H3K4me3	ID:9501
19897	Endothelial_Cell_Umbilical_Vein	H3K4me3	ID:9502
19898	Fibroblast	PGBD3	ID:9503
19899	HeLa_Epithelium_Cervix	FOXK1	ID:9505
19900	HeLa_Epithelium_Cervix	FOXK1	ID:9506
19901	MCF-7_Epithelium_Breast	TFAP2C	ID:9507
19902	BT-474_Epithelium_Mammary_Gland	TFAP2C	ID:9508
19903	MDA-MB-453_Epithelium_Mammary_Gland	TFAP2C	ID:9509
19904	SKBR-3_Mammary_Gland	TFAP2C	ID:9510
19905	H1_Embryonic_Stem_Cell_Embryo	NANOG	ID:955
19906	H1_Embryonic_Stem_Cell_Embryo	PRDM14	ID:966
19907	IMR90_Fibroblast_Lung	H3K4me3	ID:9929
19908	IMR90_Fibroblast_Lung	H3K4me3	ID:9930
19909	IMR90_Fibroblast_Lung	H3K4me3	ID:9931
19910	IMR90_Fibroblast_Lung	H3K4me3	ID:9932
19911	A549 (EtOH_0.02pct)	ATF3	ENCODE
19912	A549 (EtOH_0.02pct)	BCL3	ENCODE
19913	A549	BHLHE40	ENCODE
19914	A549	CEBPB	ENCODE
19915	A549 (DEX_100nM)	CREB1	ENCODE
19916	A549 (DEX_100nM)	CTCF	ENCODE
19917	A549 (EtOH_0.02pct)	CTCF	ENCODE
19918	A549	CTCF	ENCODE
19919	A549	CTCF	ENCODE	1
19920	A549	DNase	ENCODE
19921	A549 (EtOH_0.02pct)	ELF1	ENCODE
19922	A549_EtOH_0.02pct_Lung_Carcinoma	DNase	Roadmap
19923	A549_EtOH_0.02pct_Lung_Carcinoma	H2A.Z	Roadmap
19924	A549_EtOH_0.02pct_Lung_Carcinoma	H3K27ac	Roadmap
19925	A549_EtOH_0.02pct_Lung_Carcinoma	H3K27me3	Roadmap
19926	A549_EtOH_0.02pct_Lung_Carcinoma	H3K36me3	Roadmap
19927	A549_EtOH_0.02pct_Lung_Carcinoma	H3K4me1	Roadmap
19928	A549_EtOH_0.02pct_Lung_Carcinoma	H3K4me2	Roadmap
19929	A549_EtOH_0.02pct_Lung_Carcinoma	H3K4me3	Roadmap
19930	A549_EtOH_0.02pct_Lung_Carcinoma	H3K79me2	Roadmap
19931	A549_EtOH_0.02pct_Lung_Carcinoma	H3K9ac	Roadmap
19932	A549_EtOH_0.02pct_Lung_Carcinoma	H3K9me3	Roadmap
19933	A549_EtOH_0.02pct_Lung_Carcinoma	H4K20me1	Roadmap
19934	A549 (EtOH_0.02pct)	ETS1	ENCODE
19935	A549 (EtOH_0.02pct)	FOSL2	ENCODE
19936	A549 (DEX_100nM)	FOXA1	ENCODE
19937	A549 (EtOH_0.02pct)	GABP	ENCODE
19938	A549 (DEX_100nM)	GR	ENCODE
19939	A549 (DEX_500pM)	GR	ENCODE
19940	A549 (DEX_50nM)	GR	ENCODE
19941	A549 (DEX_5nM)	GR	ENCODE
19942	A549	Max	ENCODE
19943	A549 (EtOH_0.02pct)	NRSF	ENCODE
19944	A549 (EtOH_0.02pct)	p300	ENCODE
19945	A549 (DEX_100nM)	Pol2	ENCODE
19946	A549 (EtOH_0.02pct)	Pol2	ENCODE
19947	A549	Pol2	ENCODE
19948	A549	Pol2(phosphoS2)	ENCODE
19949	A549	Rad21	ENCODE
19950	A549 (EtOH_0.02pct)	Sin3Ak-20	ENCODE
19951	A549 (EtOH_0.02pct)	SIX5	ENCODE
19952	A549 (EtOH_0.02pct)	TAF1	ENCODE
19953	A549 (EtOH_0.02pct)	TCF12	ENCODE
19954	A549 (DEX_100nM)	USF-1	ENCODE
19955	A549 (EtOH_0.02pct)	USF-1	ENCODE
19956	A549 (EtOH_0.02pct)	USF-1	ENCODE	1
19957	A549 (EtOH_0.02pct)	YY1	ENCODE
19958	A549 (EtOH_0.02pct)	ZBTB33	ENCODE
19959	Adipose_Derived_Mesenchymal_Stem_Cell_Cultured_Cells	H3K27me3	Roadmap
19960	Adipose_Derived_Mesenchymal_Stem_Cell_Cultured_Cells	H3K36me3	Roadmap
19961	Adipose_Derived_Mesenchymal_Stem_Cell_Cultured_Cells	H3K4me1	Roadmap
19962	Adipose_Derived_Mesenchymal_Stem_Cell_Cultured_Cells	H3K4me3	Roadmap
19963	Adipose_Derived_Mesenchymal_Stem_Cell_Cultured_Cells	H3K9ac	Roadmap
19964	Adipose_Derived_Mesenchymal_Stem_Cell_Cultured_Cells	H3K9me3	Roadmap
19965	Adipose_Nuclei	H3K27ac	Roadmap
19966	Adipose_Nuclei	H3K27me3	Roadmap
19967	Adipose_Nuclei	H3K36me3	Roadmap
19968	Adipose_Nuclei	H3K4me1	Roadmap
19969	Adipose_Nuclei	H3K4me3	Roadmap
19970	Adipose_Nuclei	H3K9ac	Roadmap
19971	Adipose_Nuclei	H3K9me3	Roadmap
19972	Adult_CD4_Th0	DNase	ENCODE
19973	Adult_Liver	H3K27ac	Roadmap
19974	Adult_Liver	H3K27me3	Roadmap
19975	Adult_Liver	H3K36me3	Roadmap
19976	Adult_Liver	H3K4me1	Roadmap
19977	Adult_Liver	H3K4me3	Roadmap
19978	Adult_Liver	H3K9ac	Roadmap
19979	Adult_Liver	H3K9me3	Roadmap
19980	AG04449	CTCF	ENCODE
19981	AG04449	DNase	ENCODE
19982	AG04450	CTCF	ENCODE
19983	AG04450	DNase	ENCODE
19984	AG09309	CTCF	ENCODE
19985	AG09309	DNase	ENCODE
19986	AG09319	CTCF	ENCODE
19987	AG09319	DNase	ENCODE
19988	AG10803	CTCF	ENCODE
19989	AG10803	DNase	ENCODE
19990	AoAF	CTCF	ENCODE
19991	AoAF	DNase	ENCODE
19992	Aorta	H3K27ac	Roadmap
19993	Aorta	H3K27me3	Roadmap
19994	Aorta	H3K36me3	Roadmap
19995	Aorta	H3K4me1	Roadmap
19996	Aorta	H3K4me3	Roadmap
19997	Aorta	H3K9me3	Roadmap
19998	AoSMC	DNase	ENCODE
19999	BE2_C	CTCF	ENCODE
20000	BE2_C	DNase	ENCODE
20001	BJ	CTCF	ENCODE
20002	BJ	DNase	ENCODE
20003	Bone_Marrow_Derived_Mesenchymal_Stem_Cell_Cultured_Cells	H3K27ac	Roadmap
20004	Bone_Marrow_Derived_Mesenchymal_Stem_Cell_Cultured_Cells	H3K27me3	Roadmap
20005	Bone_Marrow_Derived_Mesenchymal_Stem_Cell_Cultured_Cells	H3K36me3	Roadmap
20006	Bone_Marrow_Derived_Mesenchymal_Stem_Cell_Cultured_Cells	H3K4me1	Roadmap
20007	Bone_Marrow_Derived_Mesenchymal_Stem_Cell_Cultured_Cells	H3K4me3	Roadmap
20008	Bone_Marrow_Derived_Mesenchymal_Stem_Cell_Cultured_Cells	H3K9ac	Roadmap
20009	Bone_Marrow_Derived_Mesenchymal_Stem_Cell_Cultured_Cells	H3K9me3	Roadmap
20010	Brain_Angular_Gyrus	H3K27ac	Roadmap
20011	Brain_Angular_Gyrus	H3K27me3	Roadmap
20012	Brain_Angular_Gyrus	H3K36me3	Roadmap
20013	Brain_Angular_Gyrus	H3K4me1	Roadmap
20014	Brain_Angular_Gyrus	H3K4me3	Roadmap
20015	Brain_Angular_Gyrus	H3K9ac	Roadmap
20016	Brain_Angular_Gyrus	H3K9me3	Roadmap
20017	Brain_Anterior_Caudate	H3K27ac	Roadmap
20018	Brain_Anterior_Caudate	H3K27me3	Roadmap
20019	Brain_Anterior_Caudate	H3K36me3	Roadmap
20020	Brain_Anterior_Caudate	H3K4me1	Roadmap
20021	Brain_Anterior_Caudate	H3K4me3	Roadmap
20022	Brain_Anterior_Caudate	H3K9ac	Roadmap
20023	Brain_Anterior_Caudate	H3K9me3	Roadmap
20024	Brain_Cingulate_Gyrus	H3K27ac	Roadmap
20025	Brain_Cingulate_Gyrus	H3K27me3	Roadmap
20026	Brain_Cingulate_Gyrus	H3K36me3	Roadmap
20027	Brain_Cingulate_Gyrus	H3K4me1	Roadmap
20028	Brain_Cingulate_Gyrus	H3K4me3	Roadmap
20029	Brain_Cingulate_Gyrus	H3K9ac	Roadmap
20030	Brain_Cingulate_Gyrus	H3K9me3	Roadmap
20031	Brain_Germinal_Matrix	H3K27me3	Roadmap
20032	Brain_Germinal_Matrix	H3K36me3	Roadmap
20033	Brain_Germinal_Matrix	H3K4me1	Roadmap
20034	Brain_Germinal_Matrix	H3K4me3	Roadmap
20035	Brain_Germinal_Matrix	H3K9me3	Roadmap
20036	Brain_Hippocampus_Middle	H3K27ac	Roadmap
20037	Brain_Hippocampus_Middle	H3K27me3	Roadmap
20038	Brain_Hippocampus_Middle	H3K36me3	Roadmap
20039	Brain_Hippocampus_Middle	H3K4me1	Roadmap
20040	Brain_Hippocampus_Middle	H3K4me3	Roadmap
20041	Brain_Hippocampus_Middle	H3K9me3	Roadmap
20042	Brain_Inferior_Temporal_Lobe	H3K27ac	Roadmap
20043	Brain_Inferior_Temporal_Lobe	H3K27me3	Roadmap
20044	Brain_Inferior_Temporal_Lobe	H3K36me3	Roadmap
20045	Brain_Inferior_Temporal_Lobe	H3K4me1	Roadmap
20046	Brain_Inferior_Temporal_Lobe	H3K4me3	Roadmap
20047	Brain_Inferior_Temporal_Lobe	H3K9ac	Roadmap
20048	Brain_Inferior_Temporal_Lobe	H3K9me3	Roadmap
20049	Brain_Mid_Frontal_Lobe	H3K27ac	Roadmap
20050	Brain_Mid_Frontal_Lobe	H3K27me3	Roadmap
20051	Brain_Mid_Frontal_Lobe	H3K36me3	Roadmap
20052	Brain_Mid_Frontal_Lobe	H3K4me1	Roadmap
20053	Brain_Mid_Frontal_Lobe	H3K4me3	Roadmap
20054	Brain_Mid_Frontal_Lobe	H3K9ac	Roadmap
20055	Brain_Mid_Frontal_Lobe	H3K9me3	Roadmap
20056	Brain_Substantia_Nigra	H3K27ac	Roadmap
20057	Brain_Substantia_Nigra	H3K27me3	Roadmap
20058	Brain_Substantia_Nigra	H3K36me3	Roadmap
20059	Brain_Substantia_Nigra	H3K4me1	Roadmap
20060	Brain_Substantia_Nigra	H3K4me3	Roadmap
20061	Brain_Substantia_Nigra	H3K9ac	Roadmap
20062	Brain_Substantia_Nigra	H3K9me3	Roadmap
20063	Breast_Myoepithelial_Cells	H3K27me3	Roadmap
20064	Breast_Myoepithelial_Cells	H3K36me3	Roadmap
20065	Breast_Myoepithelial_Cells	H3K4me1	Roadmap
20066	Breast_Myoepithelial_Cells	H3K4me3	Roadmap
20067	Breast_Myoepithelial_Cells	H3K9ac	Roadmap
20068	Breast_Myoepithelial_Cells	H3K9me3	Roadmap
20069	Breast_vHMEC	DNase.all.peaks	Roadmap
20070	Breast_vHMEC	DNase.fdr0.01.hot	Roadmap
20071	Breast_vHMEC	DNase.fdr0.01.peaks	Roadmap
20072	Breast_vHMEC	DNase.hot	Roadmap
20073	Breast_vHMEC	DNase	Roadmap
20074	Breast_vHMEC	H3K27me3	Roadmap
20075	Breast_vHMEC	H3K36me3	Roadmap
20076	Breast_vHMEC	H3K4me1	Roadmap
20077	Breast_vHMEC	H3K4me3	Roadmap
20078	Breast_vHMEC	H3K9me3	Roadmap
20079	Caco-2	CTCF	ENCODE
20080	Caco-2	DNase	ENCODE
20081	CD14_Primary_Cells	DNase.all.peaks	Roadmap
20082	CD14_Primary_Cells	DNase.fdr0.01.hot	Roadmap
20083	CD14_Primary_Cells	DNase.fdr0.01.peaks	Roadmap
20084	CD14_Primary_Cells	DNase.hot	Roadmap
20085	CD14_Primary_Cells	DNase	Roadmap
20086	CD14_Primary_Cells	H3K27ac	Roadmap
20087	CD14_Primary_Cells	H3K27me3	Roadmap
20088	CD14_Primary_Cells	H3K36me3	Roadmap
20089	CD14_Primary_Cells	H3K4me1	Roadmap
20090	CD14_Primary_Cells	H3K4me3	Roadmap
20091	CD14_Primary_Cells	H3K9me3	Roadmap
20092	CD15_Primary_Cells	H3K27me3	Roadmap
20093	CD15_Primary_Cells	H3K36me3	Roadmap
20094	CD15_Primary_Cells	H3K4me1	Roadmap
20095	CD15_Primary_Cells	H3K4me3	Roadmap
20096	CD15_Primary_Cells	H3K9me3	Roadmap
20097	CD19_Primary_Cells_Cord_BI	H3K27me3	Roadmap
20098	CD19_Primary_Cells_Cord_BI	H3K36me3	Roadmap
20099	CD19_Primary_Cells_Cord_BI	H3K4me1	Roadmap
20100	CD19_Primary_Cells_Cord_BI	H3K4me3	Roadmap
20101	CD19_Primary_Cells_Cord_BI	H3K9me3	Roadmap
20102	CD19_Primary_Cells_Peripheral_	DNase.all.peaks	Roadmap
20103	CD19_Primary_Cells_Peripheral_	DNase.fdr0.01.hot	Roadmap
20104	CD19_Primary_Cells_Peripheral_	DNase.fdr0.01.peaks	Roadmap
20105	CD19_Primary_Cells_Peripheral_	DNase.hot	Roadmap
20106	CD19_Primary_Cells_Peripheral_	DNase	Roadmap
20107	CD19_Primary_Cells_Peripheral_	H3K27ac	Roadmap
20108	CD19_Primary_Cells_Peripheral_	H3K27me3	Roadmap
20109	CD19_Primary_Cells_Peripheral_	H3K36me3	Roadmap
20110	CD19_Primary_Cells_Peripheral_	H3K4me1	Roadmap
20111	CD19_Primary_Cells_Peripheral_	H3K4me3	Roadmap
20112	CD19_Primary_Cells_Peripheral_	H3K9me3	Roadmap
20113	CD20+	DNase	ENCODE
20114	CD34_Cultured_Cells	H3K27me3	Roadmap
20115	CD34_Cultured_Cells	H3K36me3	Roadmap
20116	CD34_Cultured_Cells	H3K4me1	Roadmap
20117	CD34_Cultured_Cells	H3K4me3	Roadmap
20118	CD34_Cultured_Cells	H3K9me3	Roadmap
20119	CD34+_Mobilized	DNase	ENCODE
20120	CD34_Primary_Cells	H3K27me3	Roadmap
20121	CD34_Primary_Cells	H3K36me3	Roadmap
20122	CD34_Primary_Cells	H3K4me1	Roadmap
20123	CD34_Primary_Cells	H3K4me3	Roadmap
20124	CD34_Primary_Cells	H3K9me3	Roadmap
20125	CD3_Primary_Cells_Cord_BI	DNase.all.peaks	Roadmap
20126	CD3_Primary_Cells_Cord_BI	DNase.fdr0.01.hot	Roadmap
20127	CD3_Primary_Cells_Cord_BI	DNase.fdr0.01.peaks	Roadmap
20128	CD3_Primary_Cells_Cord_BI	DNase.hot	Roadmap
20129	CD3_Primary_Cells_Cord_BI	DNase	Roadmap
20130	CD3_Primary_Cells_Cord_BI	H3K27me3	Roadmap
20131	CD3_Primary_Cells_Cord_BI	H3K36me3	Roadmap
20132	CD3_Primary_Cells_Cord_BI	H3K4me1	Roadmap
20133	CD3_Primary_Cells_Cord_BI	H3K4me3	Roadmap
20134	CD3_Primary_Cells_Cord_BI	H3K9me3	Roadmap
20135	CD3_Primary_Cells_Peripheral_	DNase.all.peaks	Roadmap
20136	CD3_Primary_Cells_Peripheral_	DNase.fdr0.01.hot	Roadmap
20137	CD3_Primary_Cells_Peripheral_	DNase.fdr0.01.peaks	Roadmap
20138	CD3_Primary_Cells_Peripheral_	DNase.hot	Roadmap
20139	CD3_Primary_Cells_Peripheral_	DNase	Roadmap
20140	CD3_Primary_Cells_Peripheral_	H3K27ac	Roadmap
20141	CD3_Primary_Cells_Peripheral_	H3K27me3	Roadmap
20142	CD3_Primary_Cells_Peripheral_	H3K36me3	Roadmap
20143	CD3_Primary_Cells_Peripheral_	H3K4me1	Roadmap
20144	CD3_Primary_Cells_Peripheral_	H3K4me3	Roadmap
20145	CD3_Primary_Cells_Peripheral_	H3K9me3	Roadmap
20146	CD4+_CD25+_CD127_Treg_Primary_Cells	H3K27ac	Roadmap
20147	CD4+_CD25+_CD127_Treg_Primary_Cells	H3K27me3	Roadmap
20148	CD4+_CD25+_CD127_Treg_Primary_Cells	H3K36me3	Roadmap
20149	CD4+_CD25+_CD127_Treg_Primary_Cells	H3K4me1	Roadmap
20150	CD4+_CD25+_CD127_Treg_Primary_Cells	H3K4me3	Roadmap
20151	CD4+_CD25+_CD127_Treg_Primary_Cells	H3K9me3	Roadmap
20152	CD4+_CD25_CD45RA+_Naive_Primary_Cells	H3K27ac	Roadmap
20153	CD4+_CD25_CD45RA+_Naive_Primary_Cells	H3K27me3	Roadmap
20154	CD4+_CD25_CD45RA+_Naive_Primary_Cells	H3K36me3	Roadmap
20155	CD4+_CD25_CD45RA+_Naive_Primary_Cells	H3K4me1	Roadmap
20156	CD4+_CD25_CD45RA+_Naive_Primary_Cells	H3K4me3	Roadmap
20157	CD4+_CD25_CD45RA+_Naive_Primary_Cells	H3K9me3	Roadmap
20158	CD4+_CD25_CD45RO+_Memory_Primary_Cells	H3K27ac	Roadmap
20159	CD4+_CD25_CD45RO+_Memory_Primary_Cells	H3K27me3	Roadmap
20160	CD4+_CD25_CD45RO+_Memory_Primary_Cells	H3K36me3	Roadmap
20161	CD4+_CD25_CD45RO+_Memory_Primary_Cells	H3K4me1	Roadmap
20162	CD4+_CD25_CD45RO+_Memory_Primary_Cells	H3K4me3	Roadmap
20163	CD4+_CD25_CD45RO+_Memory_Primary_Cells	H3K9me3	Roadmap
20164	CD4+_CD25_IL17+_PMA-Ionomcyin_stimulated_Th17_Primary_Cells	H3K27ac	Roadmap
20165	CD4+_CD25_IL17+_PMA-Ionomcyin_stimulated_Th17_Primary_Cells	H3K27me3	Roadmap
20166	CD4+_CD25_IL17+_PMA-Ionomcyin_stimulated_Th17_Primary_Cells	H3K36me3	Roadmap
20167	CD4+_CD25_IL17+_PMA-Ionomcyin_stimulated_Th17_Primary_Cells	H3K4me1	Roadmap
20168	CD4+_CD25_IL17+_PMA-Ionomcyin_stimulated_Th17_Primary_Cells	H3K4me3	Roadmap
20169	CD4+_CD25_IL17+_PMA-Ionomcyin_stimulated_Th17_Primary_Cells	H3K9me3	Roadmap
20170	CD4+_CD25_IL17_PMA-Ionomycin_stimulated_MACS_purified_Th_Primary_Cells	H3K27ac	Roadmap
20171	CD4+_CD25_IL17_PMA-Ionomycin_stimulated_MACS_purified_Th_Primary_Cells	H3K27me3	Roadmap
20172	CD4+_CD25_IL17_PMA-Ionomycin_stimulated_MACS_purified_Th_Primary_Cells	H3K36me3	Roadmap
20173	CD4+_CD25_IL17_PMA-Ionomycin_stimulated_MACS_purified_Th_Primary_Cells	H3K4me1	Roadmap
20174	CD4+_CD25_IL17_PMA-Ionomycin_stimulated_MACS_purified_Th_Primary_Cells	H3K4me3	Roadmap
20175	CD4+_CD25_IL17_PMA-Ionomycin_stimulated_MACS_purified_Th_Primary_Cells	H3K9me3	Roadmap
20176	CD4+_CD25int_CD127+_Tmem_Primary_Cells	H3K27ac	Roadmap
20177	CD4+_CD25int_CD127+_Tmem_Primary_Cells	H3K27me3	Roadmap
20178	CD4+_CD25int_CD127+_Tmem_Primary_Cells	H3K36me3	Roadmap
20179	CD4+_CD25int_CD127+_Tmem_Primary_Cells	H3K4me1	Roadmap
20180	CD4+_CD25int_CD127+_Tmem_Primary_Cells	H3K4me3	Roadmap
20181	CD4+_CD25int_CD127+_Tmem_Primary_Cells	H3K9me3	Roadmap
20182	CD4+_CD25_Th_Primary_Cells	H3K27ac	Roadmap
20183	CD4+_CD25_Th_Primary_Cells	H3K27me3	Roadmap
20184	CD4+_CD25_Th_Primary_Cells	H3K36me3	Roadmap
20185	CD4+_CD25_Th_Primary_Cells	H3K4me1	Roadmap
20186	CD4+_CD25_Th_Primary_Cells	H3K4me3	Roadmap
20187	CD4+_CD25_Th_Primary_Cells	H3K9me3	Roadmap
20188	CD4_Memory_Primary_Cells	H3K27ac	Roadmap
20189	CD4_Memory_Primary_Cells	H3K27me3	Roadmap
20190	CD4_Memory_Primary_Cells	H3K36me3	Roadmap
20191	CD4_Memory_Primary_Cells	H3K4me1	Roadmap
20192	CD4_Memory_Primary_Cells	H3K4me3	Roadmap
20193	CD4_Memory_Primary_Cells	H3K9me3	Roadmap
20194	CD4_Naive_Primary_Cells	H3K27ac	Roadmap
20195	CD4_Naive_Primary_Cells	H3K27me3	Roadmap
20196	CD4_Naive_Primary_Cells	H3K36me3	Roadmap
20197	CD4_Naive_Primary_Cells	H3K4me1	Roadmap
20198	CD4_Naive_Primary_Cells	H3K4me3	Roadmap
20199	CD4_Naive_Primary_Cells	H3K9ac	Roadmap
20200	CD4_Naive_Primary_Cells	H3K9me3	Roadmap
20201	CD56_Primary_Cells	DNase.all.peaks	Roadmap
20202	CD56_Primary_Cells	DNase.fdr0.01.hot	Roadmap
20203	CD56_Primary_Cells	DNase.fdr0.01.peaks	Roadmap
20204	CD56_Primary_Cells	DNase.hot	Roadmap
20205	CD56_Primary_Cells	DNase	Roadmap
20206	CD56_Primary_Cells	H3K27ac	Roadmap
20207	CD56_Primary_Cells	H3K27me3	Roadmap
20208	CD56_Primary_Cells	H3K36me3	Roadmap
20209	CD56_Primary_Cells	H3K4me1	Roadmap
20210	CD56_Primary_Cells	H3K4me3	Roadmap
20211	CD8_Memory_Primary_Cells	H3K27ac	Roadmap
20212	CD8_Memory_Primary_Cells	H3K27me3	Roadmap
20213	CD8_Memory_Primary_Cells	H3K36me3	Roadmap
20214	CD8_Memory_Primary_Cells	H3K4me1	Roadmap
20215	CD8_Memory_Primary_Cells	H3K4me3	Roadmap
20216	CD8_Memory_Primary_Cells	H3K9me3	Roadmap
20217	CD8_Naive_Primary_Cells	H3K27ac	Roadmap
20218	CD8_Naive_Primary_Cells	H3K27me3	Roadmap
20219	CD8_Naive_Primary_Cells	H3K36me3	Roadmap
20220	CD8_Naive_Primary_Cells	H3K4me1	Roadmap
20221	CD8_Naive_Primary_Cells	H3K4me3	Roadmap
20222	CD8_Naive_Primary_Cells	H3K9ac	Roadmap
20223	CD8_Naive_Primary_Cells	H3K9me3	Roadmap
20224	Chondrocytes_from_Bone_Marrow_Derived_Mesenchymal_Stem_Cell_Cultured_Cells	H3K27ac	Roadmap
20225	Chondrocytes_from_Bone_Marrow_Derived_Mesenchymal_Stem_Cell_Cultured_Cells	H3K27me3	Roadmap
20226	Chondrocytes_from_Bone_Marrow_Derived_Mesenchymal_Stem_Cell_Cultured_Cells	H3K36me3	Roadmap
20227	Chondrocytes_from_Bone_Marrow_Derived_Mesenchymal_Stem_Cell_Cultured_Cells	H3K4me1	Roadmap
20228	Chondrocytes_from_Bone_Marrow_Derived_Mesenchymal_Stem_Cell_Cultured_Cells	H3K4me3	Roadmap
20229	Chondrocytes_from_Bone_Marrow_Derived_Mesenchymal_Stem_Cell_Cultured_Cells	H3K9ac	Roadmap
20230	Chondrocytes_from_Bone_Marrow_Derived_Mesenchymal_Stem_Cell_Cultured_Cells	H3K9me3	Roadmap
20231	Chorion	DNase	ENCODE
20232	CLL	DNase	ENCODE
20233	CMK	DNase	ENCODE
20234	Colonic_Mucosa	H3K27ac	Roadmap
20235	Colonic_Mucosa	H3K27me3	Roadmap
20236	Colonic_Mucosa	H3K36me3	Roadmap
20237	Colonic_Mucosa	H3K4me1	Roadmap
20238	Colonic_Mucosa	H3K4me3	Roadmap
20239	Colonic_Mucosa	H3K9ac	Roadmap
20240	Colonic_Mucosa	H3K9me3	Roadmap
20241	Colon_Smooth_Muscle	H3K27ac	Roadmap
20242	Colon_Smooth_Muscle	H3K27me3	Roadmap
20243	Colon_Smooth_Muscle	H3K36me3	Roadmap
20244	Colon_Smooth_Muscle	H3K4me1	Roadmap
20245	Colon_Smooth_Muscle	H3K4me3	Roadmap
20246	Colon_Smooth_Muscle	H3K9ac	Roadmap
20247	Colon_Smooth_Muscle	H3K9me3	Roadmap
20248	Dnd41	CTCF	ENCODE
20249	Dnd41	EZH2	ENCODE
20250	Dnd41_TCell_Leukemia	H2A.Z	Roadmap
20251	Dnd41_TCell_Leukemia	H3K27ac	Roadmap
20252	Dnd41_TCell_Leukemia	H3K27me3	Roadmap
20253	Dnd41_TCell_Leukemia	H3K36me3	Roadmap
20254	Dnd41_TCell_Leukemia	H3K4me1	Roadmap
20255	Dnd41_TCell_Leukemia	H3K4me2	Roadmap
20256	Dnd41_TCell_Leukemia	H3K4me3	Roadmap
20257	Dnd41_TCell_Leukemia	H3K79me2	Roadmap
20258	Dnd41_TCell_Leukemia	H3K9ac	Roadmap
20259	Dnd41_TCell_Leukemia	H3K9me3	Roadmap
20260	Dnd41_TCell_Leukemia	H4K20me1	Roadmap
20261	Duodenum_Mucosa	H3K27me3	Roadmap
20262	Duodenum_Mucosa	H3K36me3	Roadmap
20263	Duodenum_Mucosa	H3K4me1	Roadmap
20264	Duodenum_Mucosa	H3K4me3	Roadmap
20265	Duodenum_Mucosa	H3K9ac	Roadmap
20266	Duodenum_Mucosa	H3K9me3	Roadmap
20267	Duodenum_Smooth_Muscle	H3K27ac	Roadmap
20268	Duodenum_Smooth_Muscle	H3K27me3	Roadmap
20269	Duodenum_Smooth_Muscle	H3K36me3	Roadmap
20270	Duodenum_Smooth_Muscle	H3K4me1	Roadmap
20271	Duodenum_Smooth_Muscle	H3K4me3	Roadmap
20272	Duodenum_Smooth_Muscle	H3K9me3	Roadmap
20273	ECC-1 (DMSO_0.02pct)	CTCF	ENCODE
20274	ECC-1 (BPA_100nM)	ERalpha	ENCODE
20275	ECC-1 (Estradiol_10nM)	ERalpha	ENCODE
20276	ECC-1 (Genistein_100nM)	ERalpha	ENCODE
20277	ECC-1 (DMSO_0.02pct)	FOXA1	ENCODE
20278	ECC-1 (DEX_100nM)	GR	ENCODE
20279	ECC-1 (DMSO_0.02pct)	Pol2	ENCODE
20280	ES-I3_Cell_Line	H3K27me3	Roadmap
20281	ES-I3_Cell_Line	H3K36me3	Roadmap
20282	ES-I3_Cell_Line	H3K4me1	Roadmap
20283	ES-I3_Cell_Line	H3K4me3	Roadmap
20284	ES-I3_Cell_Line	H3K9ac	Roadmap
20285	ES-I3_Cell_Line	H3K9me3	Roadmap
20286	Esophagus	H3K27ac	Roadmap
20287	Esophagus	H3K27me3	Roadmap
20288	Esophagus	H3K36me3	Roadmap
20289	Esophagus	H3K4me1	Roadmap
20290	Esophagus	H3K4me3	Roadmap
20291	Esophagus	H3K9me3	Roadmap
20292	ES-WA7_Cell_Line	H3K27me3	Roadmap
20293	ES-WA7_Cell_Line	H3K36me3	Roadmap
20294	ES-WA7_Cell_Line	H3K4me1	Roadmap
20295	ES-WA7_Cell_Line	H3K4me3	Roadmap
20296	ES-WA7_Cell_Line	H3K9ac	Roadmap
20297	ES-WA7_Cell_Line	H3K9me3	Roadmap
20298	Fetal_Adrenal_Gland	DNase.all.peaks	Roadmap
20299	Fetal_Adrenal_Gland	DNase.fdr0.01.hot	Roadmap
20300	Fetal_Adrenal_Gland	DNase.fdr0.01.peaks	Roadmap
20301	Fetal_Adrenal_Gland	DNase.hot	Roadmap
20302	Fetal_Adrenal_Gland	DNase	Roadmap
20303	Fetal_Adrenal_Gland	H3K27ac	Roadmap
20304	Fetal_Adrenal_Gland	H3K27me3	Roadmap
20305	Fetal_Adrenal_Gland	H3K36me3	Roadmap
20306	Fetal_Adrenal_Gland	H3K4me1	Roadmap
20307	Fetal_Adrenal_Gland	H3K4me3	Roadmap
20308	Fetal_Adrenal_Gland	H3K9me3	Roadmap
20309	Fetal_Brain_Female	DNase.all.peaks	Roadmap
20310	Fetal_Brain_Female	DNase.fdr0.01.hot	Roadmap
20311	Fetal_Brain_Female	DNase.fdr0.01.peaks	Roadmap
20312	Fetal_Brain_Female	DNase.hot	Roadmap
20313	Fetal_Brain_Female	DNase	Roadmap
20314	Fetal_Brain_Female	H3K27me3	Roadmap
20315	Fetal_Brain_Female	H3K36me3	Roadmap
20316	Fetal_Brain_Female	H3K4me1	Roadmap
20317	Fetal_Brain_Female	H3K4me3	Roadmap
20318	Fetal_Brain_Female	H3K9me3	Roadmap
20319	Fetal_Brain_Male	DNase.all.peaks	Roadmap
20320	Fetal_Brain_Male	DNase.fdr0.01.hot	Roadmap
20321	Fetal_Brain_Male	DNase.fdr0.01.peaks	Roadmap
20322	Fetal_Brain_Male	DNase.hot	Roadmap
20323	Fetal_Brain_Male	DNase	Roadmap
20324	Fetal_Brain_Male	H3K27me3	Roadmap
20325	Fetal_Brain_Male	H3K36me3	Roadmap
20326	Fetal_Brain_Male	H3K4me1	Roadmap
20327	Fetal_Brain_Male	H3K4me3	Roadmap
20328	Fetal_Brain_Male	H3K9me3	Roadmap
20329	Fetal_Heart	DNase.all.peaks	Roadmap
20330	Fetal_Heart	DNase.fdr0.01.hot	Roadmap
20331	Fetal_Heart	DNase.fdr0.01.peaks	Roadmap
20332	Fetal_Heart	DNase.hot	Roadmap
20333	Fetal_Heart	DNase	Roadmap
20334	Fetal_Heart	H3K27me3	Roadmap
20335	Fetal_Heart	H3K36me3	Roadmap
20336	Fetal_Heart	H3K4me1	Roadmap
20337	Fetal_Heart	H3K4me3	Roadmap
20338	Fetal_Heart	H3K9ac	Roadmap
20339	Fetal_Heart	H3K9me3	Roadmap
20340	Fetal_Intestine_Large	DNase.all.peaks	Roadmap
20341	Fetal_Intestine_Large	DNase.fdr0.01.hot	Roadmap
20342	Fetal_Intestine_Large	DNase.fdr0.01.peaks	Roadmap
20343	Fetal_Intestine_Large	DNase.hot	Roadmap
20344	Fetal_Intestine_Large	DNase	Roadmap
20345	Fetal_Intestine_Large	H3K27ac	Roadmap
20346	Fetal_Intestine_Large	H3K27me3	Roadmap
20347	Fetal_Intestine_Large	H3K36me3	Roadmap
20348	Fetal_Intestine_Large	H3K4me1	Roadmap
20349	Fetal_Intestine_Large	H3K4me3	Roadmap
20350	Fetal_Intestine_Large	H3K9me3	Roadmap
20351	Fetal_Intestine_Small	DNase.all.peaks	Roadmap
20352	Fetal_Intestine_Small	DNase.fdr0.01.hot	Roadmap
20353	Fetal_Intestine_Small	DNase.fdr0.01.peaks	Roadmap
20354	Fetal_Intestine_Small	DNase.hot	Roadmap
20355	Fetal_Intestine_Small	DNase	Roadmap
20356	Fetal_Intestine_Small	H3K27ac	Roadmap
20357	Fetal_Intestine_Small	H3K27me3	Roadmap
20358	Fetal_Intestine_Small	H3K36me3	Roadmap
20359	Fetal_Intestine_Small	H3K4me1	Roadmap
20360	Fetal_Intestine_Small	H3K4me3	Roadmap
20361	Fetal_Intestine_Small	H3K9me3	Roadmap
20362	Fetal_Kidney	DNase.all.peaks	Roadmap
20363	Fetal_Kidney	DNase.fdr0.01.hot	Roadmap
20364	Fetal_Kidney	DNase.fdr0.01.peaks	Roadmap
20365	Fetal_Kidney	DNase.hot	Roadmap
20366	Fetal_Kidney	DNase	Roadmap
20367	Fetal_Kidney	H3K27me3	Roadmap
20368	Fetal_Kidney	H3K36me3	Roadmap
20369	Fetal_Kidney	H3K4me1	Roadmap
20370	Fetal_Kidney	H3K4me3	Roadmap
20371	Fetal_Kidney	H3K9ac	Roadmap
20372	Fetal_Kidney	H3K9me3	Roadmap
20373	Fetal_Lung	DNase.all.peaks	Roadmap
20374	Fetal_Lung	DNase.fdr0.01.hot	Roadmap
20375	Fetal_Lung	DNase.fdr0.01.peaks	Roadmap
20376	Fetal_Lung	DNase.hot	Roadmap
20377	Fetal_Lung	DNase	Roadmap
20378	Fetal_Lung	H3K27me3	Roadmap
20379	Fetal_Lung	H3K36me3	Roadmap
20380	Fetal_Lung	H3K4me1	Roadmap
20381	Fetal_Lung	H3K4me3	Roadmap
20382	Fetal_Lung	H3K9ac	Roadmap
20383	Fetal_Lung	H3K9me3	Roadmap
20384	Fetal_Muscle_Leg	DNase.all.peaks	Roadmap
20385	Fetal_Muscle_Leg	DNase.fdr0.01.hot	Roadmap
20386	Fetal_Muscle_Leg	DNase.fdr0.01.peaks	Roadmap
20387	Fetal_Muscle_Leg	DNase.hot	Roadmap
20388	Fetal_Muscle_Leg	DNase	Roadmap
20389	Fetal_Muscle_Leg	H3K27ac	Roadmap
20390	Fetal_Muscle_Leg	H3K27me3	Roadmap
20391	Fetal_Muscle_Leg	H3K36me3	Roadmap
20392	Fetal_Muscle_Leg	H3K4me1	Roadmap
20393	Fetal_Muscle_Leg	H3K4me3	Roadmap
20394	Fetal_Muscle_Leg	H3K9me3	Roadmap
20395	Fetal_Muscle_Trunk	DNase.all.peaks	Roadmap
20396	Fetal_Muscle_Trunk	DNase.fdr0.01.hot	Roadmap
20397	Fetal_Muscle_Trunk	DNase.fdr0.01.peaks	Roadmap
20398	Fetal_Muscle_Trunk	DNase.hot	Roadmap
20399	Fetal_Muscle_Trunk	DNase	Roadmap
20400	Fetal_Muscle_Trunk	H3K27ac	Roadmap
20401	Fetal_Muscle_Trunk	H3K27me3	Roadmap
20402	Fetal_Muscle_Trunk	H3K36me3	Roadmap
20403	Fetal_Muscle_Trunk	H3K4me1	Roadmap
20404	Fetal_Muscle_Trunk	H3K4me3	Roadmap
20405	Fetal_Muscle_Trunk	H3K9me3	Roadmap
20406	Fetal_Placenta	DNase.all.peaks	Roadmap
20407	Fetal_Placenta	DNase.fdr0.01.hot	Roadmap
20408	Fetal_Placenta	DNase.fdr0.01.peaks	Roadmap
20409	Fetal_Placenta	DNase.hot	Roadmap
20410	Fetal_Placenta	DNase	Roadmap
20411	Fetal_Placenta	H3K27ac	Roadmap
20412	Fetal_Placenta	H3K27me3	Roadmap
20413	Fetal_Placenta	H3K36me3	Roadmap
20414	Fetal_Placenta	H3K4me1	Roadmap
20415	Fetal_Placenta	H3K4me3	Roadmap
20416	Fetal_Placenta	H3K9me3	Roadmap
20417	Fetal_Stomach	DNase.all.peaks	Roadmap
20418	Fetal_Stomach	DNase.fdr0.01.hot	Roadmap
20419	Fetal_Stomach	DNase.fdr0.01.peaks	Roadmap
20420	Fetal_Stomach	DNase.hot	Roadmap
20421	Fetal_Stomach	DNase	Roadmap
20422	Fetal_Stomach	H3K27ac	Roadmap
20423	Fetal_Stomach	H3K27me3	Roadmap
20424	Fetal_Stomach	H3K36me3	Roadmap
20425	Fetal_Stomach	H3K4me1	Roadmap
20426	Fetal_Stomach	H3K4me3	Roadmap
20427	Fetal_Stomach	H3K9me3	Roadmap
20428	Fetal_Thymus	DNase.all.peaks	Roadmap
20429	Fetal_Thymus	DNase.fdr0.01.hot	Roadmap
20430	Fetal_Thymus	DNase.fdr0.01.peaks	Roadmap
20431	Fetal_Thymus	DNase.hot	Roadmap
20432	Fetal_Thymus	DNase	Roadmap
20433	Fetal_Thymus	H3K27ac	Roadmap
20434	Fetal_Thymus	H3K27me3	Roadmap
20435	Fetal_Thymus	H3K36me3	Roadmap
20436	Fetal_Thymus	H3K4me1	Roadmap
20437	Fetal_Thymus	H3K4me3	Roadmap
20438	Fetal_Thymus	H3K9me3	Roadmap
20439	Fibrobl	CTCF	ENCODE
20440	Fibrobl	DNase	ENCODE
20441	FibroP	DNase	ENCODE
20442	Gastric	DNase.all.peaks	Roadmap
20443	Gastric	DNase.fdr0.01.hot	Roadmap
20444	Gastric	DNase.fdr0.01.peaks	Roadmap
20445	Gastric	DNase.hot	Roadmap
20446	Gastric	DNase	Roadmap
20447	Gastric	H3K27ac	Roadmap
20448	Gastric	H3K27me3	Roadmap
20449	Gastric	H3K36me3	Roadmap
20450	Gastric	H3K4me1	Roadmap
20451	Gastric	H3K4me3	Roadmap
20452	Gastric	H3K9me3	Roadmap
20453	Gliobla	CTCF	ENCODE
20454	Gliobla	DNase	ENCODE
20455	Gliobla	Pol2	ENCODE
20456	GM06990	CTCF	ENCODE
20457	GM06990	DNase	ENCODE
20458	GM08714	ZNF274	ENCODE
20459	GM10847 (TNFa)	NFKB	ENCODE
20460	GM10847	Pol2	ENCODE
20461	GM12801	CTCF	ENCODE
20462	GM12864	CTCF	ENCODE
20463	GM12864	DNase	ENCODE
20464	GM12865	CTCF	ENCODE
20465	GM12865	DNase	ENCODE
20466	GM12872	CTCF	ENCODE
20467	GM12873	CTCF	ENCODE
20468	GM12874	CTCF	ENCODE
20469	GM12875	CTCF	ENCODE
20470	GM12878	ATF2	ENCODE
20471	GM12878	ATF3	ENCODE
20472	GM12878	BATF	ENCODE
20473	GM12878	BCL11A	ENCODE
20474	GM12878	BCL3	ENCODE
20475	GM12878	BCLAF1	ENCODE
20476	GM12878	BHLHE40	ENCODE
20477	GM12878	BRCA1	ENCODE
20478	GM12878	CEBPB	ENCODE
20479	GM12878	c-Fos	ENCODE
20480	GM12878	CHD1	ENCODE
20481	GM12878	CHD2	ENCODE
20482	GM12878	c-Myc	ENCODE
20483	GM12878	COREST	ENCODE
20484	GM12878	CTCF	ENCODE
20485	GM12878	CTCF	ENCODE	1
20486	GM12878	CTCF	ENCODE	2
20487	GM12878	CTCF	ENCODE	3
20488	GM12878	DNase	ENCODE
20489	GM12878	E2F4	ENCODE
20490	GM12878	EBF1	ENCODE
20491	GM12878	EBF1	ENCODE	1
20492	GM12878	Egr-1	ENCODE
20493	GM12878	ELF1	ENCODE
20494	GM12878	ELK1	ENCODE
20495	GM12878	ETS1	ENCODE
20496	GM12878	EZH2	ENCODE
20497	GM12878	FOXM1	ENCODE
20498	GM12878	GABP	ENCODE
20499	GM12878	IKZF1	ENCODE
20500	GM12878	IRF4	ENCODE
20501	GM12878	JunD	ENCODE
20502	GM12878_Lymphoblastoid	DNase	Roadmap
20503	GM12878_Lymphoblastoid	H2A.Z	Roadmap
20504	GM12878_Lymphoblastoid	H3K27ac	Roadmap
20505	GM12878_Lymphoblastoid	H3K27me3	Roadmap
20506	GM12878_Lymphoblastoid	H3K36me3	Roadmap
20507	GM12878_Lymphoblastoid	H3K4me1	Roadmap
20508	GM12878_Lymphoblastoid	H3K4me2	Roadmap
20509	GM12878_Lymphoblastoid	H3K4me3	Roadmap
20510	GM12878_Lymphoblastoid	H3K79me2	Roadmap
20511	GM12878_Lymphoblastoid	H3K9ac	Roadmap
20512	GM12878_Lymphoblastoid	H3K9me3	Roadmap
20513	GM12878_Lymphoblastoid	H4K20me1	Roadmap
20514	GM12878	Max	ENCODE
20515	GM12878	MAZ	ENCODE
20516	GM12878	MEF2A	ENCODE
20517	GM12878	MEF2C	ENCODE
20518	GM12878	MTA3	ENCODE
20519	GM12878	Mxi1	ENCODE
20520	GM12878	NFATC1	ENCODE
20521	GM12878	NF-E2	ENCODE
20522	GM12878	NFIC	ENCODE
20523	GM12878 (TNFa)	NFKB	ENCODE
20524	GM12878	NF-YA	ENCODE
20525	GM12878	NF-YB	ENCODE
20526	GM12878	Nrf1	ENCODE
20527	GM12878	NRSF	ENCODE
20528	GM12878	p300	ENCODE
20529	GM12878	p300	ENCODE	1
20530	GM12878	p300	ENCODE	2
20531	GM12878	PAX5-C20	ENCODE
20532	GM12878	PAX5-N19	ENCODE
20533	GM12878	Pbx3	ENCODE
20534	GM12878	PML	ENCODE
20535	GM12878	Pol2-4H8	ENCODE
20536	GM12878	Pol2	ENCODE
20537	GM12878	Pol2	ENCODE	1
20538	GM12878	Pol2	ENCODE	2
20539	GM12878	Pol2	ENCODE	3
20540	GM12878	Pol2(phosphoS2)	ENCODE
20541	GM12878	Pol3	ENCODE
20542	GM12878	POU2F2	ENCODE
20543	GM12878	PU.1	ENCODE
20544	GM12878	Rad21	ENCODE
20545	GM12878	Rad21	ENCODE	1
20546	GM12878	RFX5	ENCODE
20547	GM12878	RUNX3	ENCODE
20548	GM12878	RXRA	ENCODE
20549	GM12878	SIN3A	ENCODE
20550	GM12878	SIX5	ENCODE
20551	GM12878	SMC3	ENCODE
20552	GM12878	SP1	ENCODE
20553	GM12878	SRF	ENCODE
20554	GM12878	STAT1	ENCODE
20555	GM12878	STAT3	ENCODE
20556	GM12878	STAT5A	ENCODE
20557	GM12878	TAF1	ENCODE
20558	GM12878	TBLR1	ENCODE
20559	GM12878	TBP	ENCODE
20560	GM12878	TCF12	ENCODE
20561	GM12878	TCF3	ENCODE
20562	GM12878	TR4	ENCODE
20563	GM12878	USF-1	ENCODE
20564	GM12878	USF2	ENCODE
20565	GM12878	WHIP	ENCODE
20566	GM12878	YY1	ENCODE
20567	GM12878	YY1	ENCODE	1
20568	GM12878	ZBTB33	ENCODE
20569	GM12878	ZEB1	ENCODE
20570	GM12878	Znf143	ENCODE
20571	GM12878	ZNF274	ENCODE
20572	GM12878	ZZZ3	ENCODE
20573	GM12891	CTCF	ENCODE
20574	GM12891	DNase	ENCODE
20575	GM12891 (TNFa)	NFKB	ENCODE
20576	GM12891	PAX5-C20	ENCODE
20577	GM12891	Pol2-4H8	ENCODE
20578	GM12891	Pol2	ENCODE
20579	GM12891	Pol2	ENCODE	1
20580	GM12891	POU2F2	ENCODE
20581	GM12891	PU.1	ENCODE
20582	GM12891	TAF1	ENCODE
20583	GM12891	YY1	ENCODE
20584	GM12892	CTCF	ENCODE
20585	GM12892	DNase	ENCODE
20586	GM12892 (TNFa)	NFKB	ENCODE
20587	GM12892	PAX5-C20	ENCODE
20588	GM12892	Pol2-4H8	ENCODE
20589	GM12892	Pol2	ENCODE
20590	GM12892	Pol2	ENCODE	1
20591	GM12892	TAF1	ENCODE
20592	GM12892	YY1	ENCODE
20593	GM15510 (TNFa)	NFKB	ENCODE
20594	GM15510	Pol2	ENCODE
20595	GM18505 (TNFa)	NFKB	ENCODE
20596	GM18505	Pol2	ENCODE
20597	GM18507	DNase	ENCODE
20598	GM18526 (TNFa)	NFKB	ENCODE
20599	GM18526	Pol2	ENCODE
20600	GM18951 (TNFa)	NFKB	ENCODE
20601	GM18951	Pol2	ENCODE
20602	GM19099 (TNFa)	NFKB	ENCODE
20603	GM19099	Pol2	ENCODE
20604	GM19193 (TNFa)	NFKB	ENCODE
20605	GM19193	Pol2	ENCODE
20606	GM19238	CTCF	ENCODE
20607	GM19238	DNase	ENCODE
20608	GM19239	CTCF	ENCODE
20609	GM19239	DNase	ENCODE
20610	GM19240	CTCF	ENCODE
20611	GM19240	DNase	ENCODE
20612	H1_BMP4_Derived_Mesendoderm_Cultured_Cells	DNase.all.peaks	Roadmap
20613	H1_BMP4_Derived_Mesendoderm_Cultured_Cells	DNase.fdr0.01.hot	Roadmap
20614	H1_BMP4_Derived_Mesendoderm_Cultured_Cells	DNase.fdr0.01.peaks	Roadmap
20615	H1_BMP4_Derived_Mesendoderm_Cultured_Cells	DNase.hot	Roadmap
20616	H1_BMP4_Derived_Mesendoderm_Cultured_Cells	DNase	Roadmap
20617	H1_BMP4_Derived_Mesendoderm_Cultured_Cells	H2AK5ac	Roadmap
20618	H1_BMP4_Derived_Mesendoderm_Cultured_Cells	H2BK120ac	Roadmap
20619	H1_BMP4_Derived_Mesendoderm_Cultured_Cells	H2BK15ac	Roadmap
20620	H1_BMP4_Derived_Mesendoderm_Cultured_Cells	H2BK5ac	Roadmap
20621	H1_BMP4_Derived_Mesendoderm_Cultured_Cells	H3K18ac	Roadmap
20622	H1_BMP4_Derived_Mesendoderm_Cultured_Cells	H3K23ac	Roadmap
20623	H1_BMP4_Derived_Mesendoderm_Cultured_Cells	H3K27ac	Roadmap
20624	H1_BMP4_Derived_Mesendoderm_Cultured_Cells	H3K27me3	Roadmap
20625	H1_BMP4_Derived_Mesendoderm_Cultured_Cells	H3K36me3	Roadmap
20626	H1_BMP4_Derived_Mesendoderm_Cultured_Cells	H3K4ac	Roadmap
20627	H1_BMP4_Derived_Mesendoderm_Cultured_Cells	H3K4me1	Roadmap
20628	H1_BMP4_Derived_Mesendoderm_Cultured_Cells	H3K4me2	Roadmap
20629	H1_BMP4_Derived_Mesendoderm_Cultured_Cells	H3K4me3	Roadmap
20630	H1_BMP4_Derived_Mesendoderm_Cultured_Cells	H3K79me1	Roadmap
20631	H1_BMP4_Derived_Mesendoderm_Cultured_Cells	H3K79me2	Roadmap
20632	H1_BMP4_Derived_Mesendoderm_Cultured_Cells	H3K9ac	Roadmap
20633	H1_BMP4_Derived_Mesendoderm_Cultured_Cells	H3K9me3	Roadmap
20634	H1_BMP4_Derived_Mesendoderm_Cultured_Cells	H4K8ac	Roadmap
20635	H1_BMP4_Derived_Trophoblast_Cultured_Cells	DNase.all.peaks	Roadmap
20636	H1_BMP4_Derived_Trophoblast_Cultured_Cells	DNase.fdr0.01.hot	Roadmap
20637	H1_BMP4_Derived_Trophoblast_Cultured_Cells	DNase.fdr0.01.peaks	Roadmap
20638	H1_BMP4_Derived_Trophoblast_Cultured_Cells	DNase.hot	Roadmap
20639	H1_BMP4_Derived_Trophoblast_Cultured_Cells	DNase	Roadmap
20640	H1_BMP4_Derived_Trophoblast_Cultured_Cells	H2AK5ac	Roadmap
20641	H1_BMP4_Derived_Trophoblast_Cultured_Cells	H2A.Z	Roadmap
20642	H1_BMP4_Derived_Trophoblast_Cultured_Cells	H2BK120ac	Roadmap
20643	H1_BMP4_Derived_Trophoblast_Cultured_Cells	H2BK12ac	Roadmap
20644	H1_BMP4_Derived_Trophoblast_Cultured_Cells	H2BK5ac	Roadmap
20645	H1_BMP4_Derived_Trophoblast_Cultured_Cells	H3K14ac	Roadmap
20646	H1_BMP4_Derived_Trophoblast_Cultured_Cells	H3K18ac	Roadmap
20647	H1_BMP4_Derived_Trophoblast_Cultured_Cells	H3K23ac	Roadmap
20648	H1_BMP4_Derived_Trophoblast_Cultured_Cells	H3K27ac	Roadmap
20649	H1_BMP4_Derived_Trophoblast_Cultured_Cells	H3K27me3	Roadmap
20650	H1_BMP4_Derived_Trophoblast_Cultured_Cells	H3K36me3	Roadmap
20651	H1_BMP4_Derived_Trophoblast_Cultured_Cells	H3K4ac	Roadmap
20652	H1_BMP4_Derived_Trophoblast_Cultured_Cells	H3K4me1	Roadmap
20653	H1_BMP4_Derived_Trophoblast_Cultured_Cells	H3K4me2	Roadmap
20654	H1_BMP4_Derived_Trophoblast_Cultured_Cells	H3K4me3	Roadmap
20655	H1_BMP4_Derived_Trophoblast_Cultured_Cells	H3K79me1	Roadmap
20656	H1_BMP4_Derived_Trophoblast_Cultured_Cells	H3K79me2	Roadmap
20657	H1_BMP4_Derived_Trophoblast_Cultured_Cells	H3K9ac	Roadmap
20658	H1_BMP4_Derived_Trophoblast_Cultured_Cells	H3K9me3	Roadmap
20659	H1_BMP4_Derived_Trophoblast_Cultured_Cells	H4K12ac	Roadmap
20660	H1_BMP4_Derived_Trophoblast_Cultured_Cells	H4K8ac	Roadmap
20661	H1_BMP4_Derived_Trophoblast_Cultured_Cells	H4K91ac	Roadmap
20662	H1_Derived_Mesenchymal_Stem_Cells	DNase.all.peaks	Roadmap
20663	H1_Derived_Mesenchymal_Stem_Cells	DNase.fdr0.01.hot	Roadmap
20664	H1_Derived_Mesenchymal_Stem_Cells	DNase.fdr0.01.peaks	Roadmap
20665	H1_Derived_Mesenchymal_Stem_Cells	DNase.hot	Roadmap
20666	H1_Derived_Mesenchymal_Stem_Cells	DNase	Roadmap
20667	H1_Derived_Mesenchymal_Stem_Cells	H2AK5ac	Roadmap
20668	H1_Derived_Mesenchymal_Stem_Cells	H2A.Z	Roadmap
20669	H1_Derived_Mesenchymal_Stem_Cells	H2BK120ac	Roadmap
20670	H1_Derived_Mesenchymal_Stem_Cells	H2BK12ac	Roadmap
20671	H1_Derived_Mesenchymal_Stem_Cells	H2BK5ac	Roadmap
20672	H1_Derived_Mesenchymal_Stem_Cells	H3K14ac	Roadmap
20673	H1_Derived_Mesenchymal_Stem_Cells	H3K18ac	Roadmap
20674	H1_Derived_Mesenchymal_Stem_Cells	H3K23ac	Roadmap
20675	H1_Derived_Mesenchymal_Stem_Cells	H3K27ac	Roadmap
20676	H1_Derived_Mesenchymal_Stem_Cells	H3K27me3	Roadmap
20677	H1_Derived_Mesenchymal_Stem_Cells	H3K36me3	Roadmap
20678	H1_Derived_Mesenchymal_Stem_Cells	H3K4ac	Roadmap
20679	H1_Derived_Mesenchymal_Stem_Cells	H3K4me1	Roadmap
20680	H1_Derived_Mesenchymal_Stem_Cells	H3K4me2	Roadmap
20681	H1_Derived_Mesenchymal_Stem_Cells	H3K4me3	Roadmap
20682	H1_Derived_Mesenchymal_Stem_Cells	H3K79me1	Roadmap
20683	H1_Derived_Mesenchymal_Stem_Cells	H3K9ac	Roadmap
20684	H1_Derived_Mesenchymal_Stem_Cells	H3K9me3	Roadmap
20685	H1_Derived_Mesenchymal_Stem_Cells	H4K8ac	Roadmap
20686	H1_Derived_Mesenchymal_Stem_Cells	H4K91ac	Roadmap
20687	H1_Derived_Neuronal_Progenitor_Cultured_Cells	DNase.all.peaks	Roadmap
20688	H1_Derived_Neuronal_Progenitor_Cultured_Cells	DNase.fdr0.01.hot	Roadmap
20689	H1_Derived_Neuronal_Progenitor_Cultured_Cells	DNase.fdr0.01.peaks	Roadmap
20690	H1_Derived_Neuronal_Progenitor_Cultured_Cells	DNase.hot	Roadmap
20691	H1_Derived_Neuronal_Progenitor_Cultured_Cells	DNase	Roadmap
20692	H1_Derived_Neuronal_Progenitor_Cultured_Cells	H2AK5ac	Roadmap
20693	H1_Derived_Neuronal_Progenitor_Cultured_Cells	H2BK120ac	Roadmap
20694	H1_Derived_Neuronal_Progenitor_Cultured_Cells	H2BK12ac	Roadmap
20695	H1_Derived_Neuronal_Progenitor_Cultured_Cells	H2BK15ac	Roadmap
20696	H1_Derived_Neuronal_Progenitor_Cultured_Cells	H2BK5ac	Roadmap
20697	H1_Derived_Neuronal_Progenitor_Cultured_Cells	H3K14ac	Roadmap
20698	H1_Derived_Neuronal_Progenitor_Cultured_Cells	H3K18ac	Roadmap
20699	H1_Derived_Neuronal_Progenitor_Cultured_Cells	H3K23ac	Roadmap
20700	H1_Derived_Neuronal_Progenitor_Cultured_Cells	H3K27ac	Roadmap
20701	H1_Derived_Neuronal_Progenitor_Cultured_Cells	H3K27me3	Roadmap
20702	H1_Derived_Neuronal_Progenitor_Cultured_Cells	H3K36me3	Roadmap
20703	H1_Derived_Neuronal_Progenitor_Cultured_Cells	H3K4ac	Roadmap
20704	H1_Derived_Neuronal_Progenitor_Cultured_Cells	H3K4me1	Roadmap
20705	H1_Derived_Neuronal_Progenitor_Cultured_Cells	H3K4me2	Roadmap
20706	H1_Derived_Neuronal_Progenitor_Cultured_Cells	H3K4me3	Roadmap
20707	H1_Derived_Neuronal_Progenitor_Cultured_Cells	H3K79me1	Roadmap
20708	H1_Derived_Neuronal_Progenitor_Cultured_Cells	H3K9ac	Roadmap
20709	H1_Derived_Neuronal_Progenitor_Cultured_Cells	H3K9me3	Roadmap
20710	H1_Derived_Neuronal_Progenitor_Cultured_Cells	H4K8ac	Roadmap
20711	H1_Derived_Neuronal_Progenitor_Cultured_Cells	H4K91ac	Roadmap
20712	H1-hESC	ATF2	ENCODE
20713	H1-hESC	ATF3	ENCODE
20714	H1-hESC	Bach1	ENCODE
20715	H1-hESC	BCL11A	ENCODE
20716	H1-hESC	BRCA1	ENCODE
20717	H1-hESC	CEBPB	ENCODE
20718	H1-hESC	CHD1	ENCODE
20719	H1-hESC	CHD1	ENCODE	1
20720	H1-hESC	CHD2	ENCODE
20721	H1-hESC	c-Jun	ENCODE
20722	H1-hESC	c-Myc	ENCODE
20723	H1-hESC	c-Myc	ENCODE	1
20724	H1-hESC	CtBP2	ENCODE
20725	H1-hESC	CTCF	ENCODE
20726	H1-hESC	CTCF	ENCODE	1
20727	H1-hESC	CTCF	ENCODE	2
20728	H1-hESC	DNase.all.peaks	Roadmap
20729	H1-hESC	DNase.fdr0.01.hot	Roadmap
20730	H1-hESC	DNase.fdr0.01.peaks	Roadmap
20731	H1-hESC	DNase.hot	Roadmap
20732	H1-hESC	DNase	ENCODE
20733	H1-hESC	DNase	Roadmap	1
20734	H1-hESC	Egr-1	ENCODE
20735	H1-hESC	EZH2	ENCODE
20736	H1-hESC	FOSL1	ENCODE
20737	H1-hESC	GABP	ENCODE
20738	H1-hESC	GTF2F1	ENCODE
20739	H1-hESC	H2AK5ac	Roadmap
20740	H1-hESC	H2A.Z	Roadmap
20741	H1-hESC	H2BK120ac	Roadmap
20742	H1-hESC	H2BK12ac	Roadmap
20743	H1-hESC	H2BK15ac	Roadmap
20744	H1-hESC	H2BK20ac	Roadmap
20745	H1-hESC	H2BK5ac	Roadmap
20746	H1-hESC	H3K14ac	Roadmap
20747	H1-hESC	H3K18ac	Roadmap
20748	H1-hESC	H3K23ac	Roadmap
20749	H1-hESC	H3K23me2	Roadmap
20750	H1-hESC	H3K27ac	Roadmap
20751	H1-hESC	H3K27me3	Roadmap
20752	H1-hESC	H3K36me3	Roadmap
20753	H1-hESC	H3K4ac	Roadmap
20754	H1-hESC	H3K4me1	Roadmap
20755	H1-hESC	H3K4me2	Roadmap
20756	H1-hESC	H3K4me3	Roadmap
20757	H1-hESC	H3K56ac	Roadmap
20758	H1-hESC	H3K79me1	Roadmap
20759	H1-hESC	H3K79me2	Roadmap
20760	H1-hESC	H3K9ac	Roadmap
20761	H1-hESC	H3K9me3	Roadmap
20762	H1-hESC	H4K20me1	Roadmap
20763	H1-hESC	H4K5ac	Roadmap
20764	H1-hESC	H4K8ac	Roadmap
20765	H1-hESC	H4K91ac	Roadmap
20766	H1-hESC	HDAC2	ENCODE
20767	H1-hESC	JARID1A	ENCODE
20768	H1-hESC	JunD	ENCODE
20769	H1-hESC	JunD	ENCODE	1
20770	H1-hESC	MafK	ENCODE
20771	H1-hESC	Max	ENCODE
20772	H1-hESC	Mxi1	ENCODE
20773	H1-hESC	NANOG	ENCODE
20774	H1-hESC	Nrf1	ENCODE
20775	H1-hESC	NRSF	ENCODE
20776	H1-hESC	p300	ENCODE
20777	H1-hESC	Pol2-4H8	ENCODE
20778	H1-hESC	Pol2	ENCODE
20779	H1-hESC	Pol2	ENCODE	1
20780	H1-hESC	POU5F1	ENCODE
20781	H1-hESC	Rad21	ENCODE
20782	H1-hESC	Rad21	ENCODE	1
20783	H1-hESC	RBBP5	ENCODE
20784	H1-hESC	RFX5	ENCODE
20785	H1-hESC	RXRA	ENCODE
20786	H1-hESC	Sin3Ak-20	ENCODE
20787	H1-hESC	SIN3A	ENCODE
20788	H1-hESC	SIX5	ENCODE
20789	H1-hESC	SP1	ENCODE
20790	H1-hESC	SP2	ENCODE
20791	H1-hESC	SP4	ENCODE
20792	H1-hESC	SRF	ENCODE
20793	H1-hESC	SUZ12	ENCODE
20794	H1-hESC	TAF1	ENCODE
20795	H1-hESC	TAF7	ENCODE
20796	H1-hESC	TBP	ENCODE
20797	H1-hESC	TCF12	ENCODE
20798	H1-hESC	TEAD4	ENCODE
20799	H1-hESC	USF-1	ENCODE
20800	H1-hESC	USF2	ENCODE
20801	H1-hESC	YY1	ENCODE
20802	H1-hESC	Znf143	ENCODE
20803	H7-hESC	DNase	ENCODE
20804	H9_Cell_Line	DNase.all.peaks	Roadmap
20805	H9_Cell_Line	DNase.fdr0.01.hot	Roadmap
20806	H9_Cell_Line	DNase.fdr0.01.peaks	Roadmap
20807	H9_Cell_Line	DNase.hot	Roadmap
20808	H9_Cell_Line	DNase	Roadmap
20809	H9_Cell_Line	H2AK5ac	Roadmap
20810	H9_Cell_Line	H2A.Z	Roadmap
20811	H9_Cell_Line	H2BK120ac	Roadmap
20812	H9_Cell_Line	H2BK12ac	Roadmap
20813	H9_Cell_Line	H2BK15ac	Roadmap
20814	H9_Cell_Line	H2BK20ac	Roadmap
20815	H9_Cell_Line	H2BK5ac	Roadmap
20816	H9_Cell_Line	H3K14ac	Roadmap
20817	H9_Cell_Line	H3K18ac	Roadmap
20818	H9_Cell_Line	H3K23ac	Roadmap
20819	H9_Cell_Line	H3K23me2	Roadmap
20820	H9_Cell_Line	H3K27ac	Roadmap
20821	H9_Cell_Line	H3K27me3	Roadmap
20822	H9_Cell_Line	H3K36me3	Roadmap
20823	H9_Cell_Line	H3K4ac	Roadmap
20824	H9_Cell_Line	H3K4me1	Roadmap
20825	H9_Cell_Line	H3K4me2	Roadmap
20826	H9_Cell_Line	H3K4me3	Roadmap
20827	H9_Cell_Line	H3K56ac	Roadmap
20828	H9_Cell_Line	H3K79me1	Roadmap
20829	H9_Cell_Line	H3K79me2	Roadmap
20830	H9_Cell_Line	H3K9ac	Roadmap
20831	H9_Cell_Line	H3K9me3	Roadmap
20832	H9_Cell_Line	H3T11ph	Roadmap
20833	H9_Cell_Line	H4K20me1	Roadmap
20834	H9_Cell_Line	H4K5ac	Roadmap
20835	H9_Cell_Line	H4K8ac	Roadmap
20836	H9_Cell_Line	H4K91ac	Roadmap
20837	H9_Derived_Neuronal_Progenitor_Cultured_Cells	H2A.Z	Roadmap
20838	H9_Derived_Neuronal_Progenitor_Cultured_Cells	H3K27me3	Roadmap
20839	H9_Derived_Neuronal_Progenitor_Cultured_Cells	H3K36me3	Roadmap
20840	H9_Derived_Neuronal_Progenitor_Cultured_Cells	H3K4me1	Roadmap
20841	H9_Derived_Neuronal_Progenitor_Cultured_Cells	H3K4me3	Roadmap
20842	H9_Derived_Neuronal_Progenitor_Cultured_Cells	H3K9me3	Roadmap
20843	H9_Derived_Neuron_Cultured_Cells	H2A.Z	Roadmap
20844	H9_Derived_Neuron_Cultured_Cells	H3K27me3	Roadmap
20845	H9_Derived_Neuron_Cultured_Cells	H3K36me3	Roadmap
20846	H9_Derived_Neuron_Cultured_Cells	H3K4me1	Roadmap
20847	H9_Derived_Neuron_Cultured_Cells	H3K4me3	Roadmap
20848	H9_Derived_Neuron_Cultured_Cells	H3K9me3	Roadmap
20849	H9ES	DNase	ENCODE
20850	HAc	CTCF	ENCODE
20851	HAc	DNase	ENCODE
20852	HAEpiC	DNase	ENCODE
20853	HA-h	DNase	ENCODE
20854	HA-sp	CTCF	ENCODE
20855	HA-sp	DNase	ENCODE
20856	HBMEC	CTCF	ENCODE
20857	HBMEC	DNase	ENCODE
20858	HCFaa	CTCF	ENCODE
20859	HCFaa	DNase	ENCODE
20860	HCF	DNase	ENCODE
20861	HCM	CTCF	ENCODE
20862	HCM	DNase	ENCODE
20863	HConF	DNase	ENCODE
20864	HCPEpiC	CTCF	ENCODE
20865	HCPEpiC	DNase	ENCODE
20866	HCT-116	CTCF	ENCODE
20867	HCT-116	DNase	ENCODE
20868	HCT-116	Pol2-4H8	ENCODE
20869	HCT-116	Pol2	ENCODE
20870	HCT-116	TCF7L2	ENCODE
20871	HCT-116	YY1	ENCODE
20872	HCT-116	ZBTB33	ENCODE
20873	HEEpiC	CTCF	ENCODE
20874	HEEpiC	DNase	ENCODE
20875	HEK293	CTCF	ENCODE
20876	HEK293	ELK4	ENCODE
20877	HEK293	KAP1	ENCODE
20878	HEK293	Pol2	ENCODE
20879	HEK293	TCF7L2	ENCODE
20880	HEK293-T-REx	ZNF263	ENCODE
20881	HeLa	DNase	Roadmap
20882	HeLa	H2A.Z	Roadmap
20883	HeLa	H3K27ac	Roadmap
20884	HeLa	H3K27me3	Roadmap
20885	HeLa	H3K36me3	Roadmap
20886	HeLa	H3K4me1	Roadmap
20887	HeLa	H3K4me2	Roadmap
20888	HeLa	H3K4me3	Roadmap
20889	HeLa	H3K79me2	Roadmap
20890	HeLa	H3K9ac	Roadmap
20891	HeLa	H3K9me3	Roadmap
20892	HeLa	H4K20me1	Roadmap
20893	HeLa-S3	AP-2alpha	ENCODE
20894	HeLa-S3	AP-2gamma	ENCODE
20895	HeLa-S3	BAF155	ENCODE
20896	HeLa-S3	BAF170	ENCODE
20897	HeLa-S3	BDP1	ENCODE
20898	HeLa-S3	BRCA1	ENCODE
20899	HeLa-S3	BRF1	ENCODE
20900	HeLa-S3	BRF2	ENCODE
20901	HeLa-S3	Brg1	ENCODE
20902	HeLa-S3	CEBPB	ENCODE
20903	HeLa-S3	c-Fos	ENCODE
20904	HeLa-S3	CHD2	ENCODE
20905	HeLa-S3	c-Jun	ENCODE
20906	HeLa-S3	c-Myc	ENCODE
20907	HeLa-S3	c-Myc	ENCODE	1
20908	HeLa-S3	COREST	ENCODE
20909	HeLa-S3	CTCF	ENCODE
20910	HeLa-S3	CTCF	ENCODE	1
20911	HeLa-S3	CTCF	ENCODE	2
20912	HeLa-S3 (IFNa4h)	DNase	ENCODE
20913	HeLa-S3	DNase	ENCODE
20914	HeLa-S3	E2F1	ENCODE
20915	HeLa-S3	E2F4	ENCODE
20916	HeLa-S3	E2F6	ENCODE
20917	HeLa-S3	ELK1	ENCODE
20918	HeLa-S3	ELK4	ENCODE
20919	HeLa-S3	EZH2	ENCODE
20920	HeLa-S3	GABP	ENCODE
20921	HeLa-S3	GTF2F1	ENCODE
20922	HeLa-S3	HA-E2F1	ENCODE
20923	HeLa-S3	Ini1	ENCODE
20924	HeLa-S3	IRF3	ENCODE
20925	HeLa-S3	JunD	ENCODE
20926	HeLa-S3	MafK	ENCODE
20927	HeLa-S3	Max	ENCODE
20928	HeLa-S3	MAZ	ENCODE
20929	HeLa-S3	Mxi1	ENCODE
20930	HeLa-S3	NF-YA	ENCODE
20931	HeLa-S3	NF-YB	ENCODE
20932	HeLa-S3	Nrf1	ENCODE
20933	HeLa-S3	NRSF	ENCODE
20934	HeLa-S3	p300	ENCODE
20935	HeLa-S3	Pol2(b)	ENCODE
20936	HeLa-S3	Pol2	ENCODE
20937	HeLa-S3	Pol2	ENCODE	1
20938	HeLa-S3	Pol2	ENCODE	2
20939	HeLa-S3	Pol2(phosphoS2)	ENCODE
20940	HeLa-S3	PRDM1	ENCODE
20941	HeLa-S3	Rad21	ENCODE
20942	HeLa-S3	RFX5	ENCODE
20943	HeLa-S3	RPC155	ENCODE
20944	HeLa-S3	SMC3	ENCODE
20945	HeLa-S3	SPT20	ENCODE
20946	HeLa-S3 (IFNg30)	STAT1	ENCODE
20947	HeLa-S3	STAT3	ENCODE
20948	HeLa-S3	TAF1	ENCODE
20949	HeLa-S3	TBP	ENCODE
20950	HeLa-S3	TCF7L2	ENCODE
20951	HeLa-S3	TCF7L2	ENCODE	1
20952	HeLa-S3	TFIIIC-110	ENCODE
20953	HeLa-S3	TR4	ENCODE
20954	HeLa-S3	USF2	ENCODE
20955	HeLa-S3	ZKSCAN1	ENCODE
20956	HeLa-S3	Znf143	ENCODE
20957	HeLa-S3	ZNF274	ENCODE
20958	HeLa-S3	ZZZ3	ENCODE
20959	Hepatocytes	DNase	ENCODE
20960	HepG2	ARID3A	ENCODE
20961	HepG2	ATF3	ENCODE
20962	HepG2	BHLHE40	ENCODE
20963	HepG2	BHLHE40	ENCODE	1
20964	HepG2	BRCA1	ENCODE
20965	HepG2 (forskolin)	CEBPB	ENCODE
20966	HepG2	CEBPB	ENCODE
20967	HepG2	CEBPB	ENCODE	1
20968	HepG2	CEBPD	ENCODE
20969	HepG2	CHD2	ENCODE
20970	HepG2	c-Jun	ENCODE
20971	HepG2	c-Myc	ENCODE
20972	HepG2	COREST	ENCODE
20973	HepG2	CTCF	ENCODE
20974	HepG2	CTCF	ENCODE	1
20975	HepG2	CTCF	ENCODE	2
20976	HepG2	CTCF	ENCODE	3
20977	HepG2	DNase	ENCODE
20978	HepG2	ELF1	ENCODE
20979	HepG2 (forskolin)	ERRA	ENCODE
20980	HepG2	EZH2	ENCODE
20981	HepG2	FOSL2	ENCODE
20982	HepG2	FOXA1	ENCODE
20983	HepG2	FOXA1	ENCODE	1
20984	HepG2	FOXA2	ENCODE
20985	HepG2	GABP	ENCODE
20986	HepG2 (forskolin)	GRp20	ENCODE
20987	HepG2	HDAC2	ENCODE
20988	HepG2_Hepatocellular_Carcinoma	DNase	Roadmap
20989	HepG2_Hepatocellular_Carcinoma	H2A.Z	Roadmap
20990	HepG2_Hepatocellular_Carcinoma	H3K27ac	Roadmap
20991	HepG2_Hepatocellular_Carcinoma	H3K27me3	Roadmap
20992	HepG2_Hepatocellular_Carcinoma	H3K36me3	Roadmap
20993	HepG2_Hepatocellular_Carcinoma	H3K4me1	Roadmap
20994	HepG2_Hepatocellular_Carcinoma	H3K4me2	Roadmap
20995	HepG2_Hepatocellular_Carcinoma	H3K4me3	Roadmap
20996	HepG2_Hepatocellular_Carcinoma	H3K79me2	Roadmap
20997	HepG2_Hepatocellular_Carcinoma	H3K9ac	Roadmap
20998	HepG2_Hepatocellular_Carcinoma	H3K9me3	Roadmap
20999	HepG2_Hepatocellular_Carcinoma	H4K20me1	Roadmap
21000	HepG2 (forskolin)	HNF4A	ENCODE
21001	HepG2	HNF4A	ENCODE
21002	HepG2	HNF4G	ENCODE
21003	HepG2 (forskolin)	HSF1	ENCODE
21004	HepG2	IRF3	ENCODE
21005	HepG2	JunD	ENCODE
21006	HepG2	JunD	ENCODE	1
21007	HepG2	MafF	ENCODE
21008	HepG2	MafK	ENCODE
21009	HepG2	MafK	ENCODE	1
21010	HepG2	Max	ENCODE
21011	HepG2	MAZ	ENCODE
21012	HepG2	MBD4	ENCODE
21013	HepG2	Mxi1	ENCODE
21014	HepG2	MYBL2	ENCODE
21015	HepG2	NFIC	ENCODE
21016	HepG2	Nrf1	ENCODE
21017	HepG2	NRSF	ENCODE
21018	HepG2	NRSF	ENCODE	1
21019	HepG2	p300	ENCODE
21020	HepG2	p300	ENCODE	1
21021	HepG2 (forskolin)	PGC1A	ENCODE
21022	HepG2	Pol2-4H8	ENCODE
21023	HepG2 (forskolin)	Pol2	ENCODE
21024	HepG2	Pol2	ENCODE
21025	HepG2	Pol2	ENCODE	1
21026	HepG2	Pol2	ENCODE	2
21027	HepG2	Pol2(phosphoS2)	ENCODE
21028	HepG2	Rad21	ENCODE
21029	HepG2	Rad21	ENCODE	1
21030	HepG2	RFX5	ENCODE
21031	HepG2	RXRA	ENCODE
21032	HepG2	Sin3Ak-20	ENCODE
21033	HepG2	SMC3	ENCODE
21034	HepG2	SP1	ENCODE
21035	HepG2	SP2	ENCODE
21036	HepG2 (insulin)	SREBP1	ENCODE
21037	HepG2	SRF	ENCODE
21038	HepG2	TAF1	ENCODE
21039	HepG2	TBP	ENCODE
21040	HepG2	TCF12	ENCODE
21041	HepG2	TCF7L2	ENCODE
21042	HepG2	TEAD4	ENCODE
21043	HepG2	TR4	ENCODE
21044	HepG2	USF-1	ENCODE
21045	HepG2	USF2	ENCODE
21046	HepG2	YY1	ENCODE
21047	HepG2	ZBTB33	ENCODE
21048	HepG2	ZBTB7A	ENCODE
21049	HepG2	ZNF274	ENCODE
21050	hESC_Derived_CD184+_Endoderm_Cultured_Cells	H3K27ac	Roadmap
21051	hESC_Derived_CD184+_Endoderm_Cultured_Cells	H3K27me3	Roadmap
21052	hESC_Derived_CD184+_Endoderm_Cultured_Cells	H3K36me3	Roadmap
21053	hESC_Derived_CD184+_Endoderm_Cultured_Cells	H3K4me1	Roadmap
21054	hESC_Derived_CD184+_Endoderm_Cultured_Cells	H3K4me3	Roadmap
21055	hESC_Derived_CD184+_Endoderm_Cultured_Cells	H3K9ac	Roadmap
21056	hESC_Derived_CD184+_Endoderm_Cultured_Cells	H3K9me3	Roadmap
21057	hESC_Derived_CD56+_Ectoderm_Cultured_Cells	H3K27ac	Roadmap
21058	hESC_Derived_CD56+_Ectoderm_Cultured_Cells	H3K27me3	Roadmap
21059	hESC_Derived_CD56+_Ectoderm_Cultured_Cells	H3K36me3	Roadmap
21060	hESC_Derived_CD56+_Ectoderm_Cultured_Cells	H3K4me1	Roadmap
21061	hESC_Derived_CD56+_Ectoderm_Cultured_Cells	H3K4me3	Roadmap
21062	hESC_Derived_CD56+_Ectoderm_Cultured_Cells	H3K9me3	Roadmap
21063	hESC_Derived_CD56+_Mesoderm_Cultured_Cells	H3K27ac	Roadmap
21064	hESC_Derived_CD56+_Mesoderm_Cultured_Cells	H3K27me3	Roadmap
21065	hESC_Derived_CD56+_Mesoderm_Cultured_Cells	H3K36me3	Roadmap
21066	hESC_Derived_CD56+_Mesoderm_Cultured_Cells	H3K4me1	Roadmap
21067	hESC_Derived_CD56+_Mesoderm_Cultured_Cells	H3K4me3	Roadmap
21068	hESC_Derived_CD56+_Mesoderm_Cultured_Cells	H3K9me3	Roadmap
21069	HFF	CTCF	ENCODE
21070	HFF	DNase	ENCODE
21071	HFF-Myc	CTCF	ENCODE
21072	HFF-Myc	DNase	ENCODE
21073	HGF	DNase	ENCODE
21074	HIPEpiC	DNase	ENCODE
21075	HL-60	CTCF	ENCODE
21076	HL-60	DNase	ENCODE
21077	HMEC	CTCF	ENCODE
21078	HMEC	CTCF	ENCODE	1
21079	HMEC	DNase	ENCODE
21080	HMEC	EZH2	ENCODE
21081	HMEC_Mammary_Epithelial	DNase	Roadmap
21082	HMEC_Mammary_Epithelial	H2A.Z	Roadmap
21083	HMEC_Mammary_Epithelial	H3K27ac	Roadmap
21084	HMEC_Mammary_Epithelial	H3K27me3	Roadmap
21085	HMEC_Mammary_Epithelial	H3K36me3	Roadmap
21086	HMEC_Mammary_Epithelial	H3K4me1	Roadmap
21087	HMEC_Mammary_Epithelial	H3K4me2	Roadmap
21088	HMEC_Mammary_Epithelial	H3K4me3	Roadmap
21089	HMEC_Mammary_Epithelial	H3K79me2	Roadmap
21090	HMEC_Mammary_Epithelial	H3K9ac	Roadmap
21091	HMEC_Mammary_Epithelial	H3K9me3	Roadmap
21092	HMEC_Mammary_Epithelial	H4K20me1	Roadmap
21093	HMF	CTCF	ENCODE
21094	HMF	DNase	ENCODE
21095	HMVEC-dAd	DNase	ENCODE
21096	HMVEC-dBl-Ad	DNase	ENCODE
21097	HMVEC-dBl-Neo	DNase	ENCODE
21098	HMVEC-dLy-Ad	DNase	ENCODE
21099	HMVEC-dLy-Neo	DNase	ENCODE
21100	HMVEC-dNeo	DNase	ENCODE
21101	HMVEC-LBl	DNase	ENCODE
21102	HMVEC-LLy	DNase	ENCODE
21103	HNPCEpiC	DNase	ENCODE
21104	HPAEC	DNase	ENCODE
21105	HPAF	CTCF	ENCODE
21106	HPAF	DNase	ENCODE
21107	HPDE6-E6E7	DNase	ENCODE
21108	HPdLF	DNase	ENCODE
21109	HPF	CTCF	ENCODE
21110	HPF	DNase	ENCODE
21111	HRCEpiC	DNase	ENCODE
21112	HRE	CTCF	ENCODE
21113	HRE	DNase	ENCODE
21114	HRGEC	DNase	ENCODE
21115	HRPEpiC	CTCF	ENCODE
21116	HRPEpiC	DNase	ENCODE
21117	HSMM	CTCF	ENCODE
21118	HSMM	DNase	ENCODE
21119	HSMM_emb	DNase	ENCODE
21120	HSMM	EZH2	ENCODE
21121	HSMM_Skeletal_Muscle_Myoblasts	DNase	Roadmap
21122	HSMM_Skeletal_Muscle_Myoblasts	H2A.Z	Roadmap
21123	HSMM_Skeletal_Muscle_Myoblasts	H3K27ac	Roadmap
21124	HSMM_Skeletal_Muscle_Myoblasts	H3K27me3	Roadmap
21125	HSMM_Skeletal_Muscle_Myoblasts	H3K36me3	Roadmap
21126	HSMM_Skeletal_Muscle_Myoblasts	H3K4me1	Roadmap
21127	HSMM_Skeletal_Muscle_Myoblasts	H3K4me2	Roadmap
21128	HSMM_Skeletal_Muscle_Myoblasts	H3K4me3	Roadmap
21129	HSMM_Skeletal_Muscle_Myoblasts	H3K79me2	Roadmap
21130	HSMM_Skeletal_Muscle_Myoblasts	H3K9ac	Roadmap
21131	HSMM_Skeletal_Muscle_Myoblasts	H3K9me3	Roadmap
21132	HSMM_Skeletal_Muscle_Myoblasts	H4K20me1	Roadmap
21133	HSMMtube	CTCF	ENCODE
21134	HSMMtube	DNase	ENCODE
21135	HSMMtube	EZH2	ENCODE
21136	HSMMtube_Skeletal_Muscle_Myotubes_Derived_from_HSMM	DNase	Roadmap
21137	HSMMtube_Skeletal_Muscle_Myotubes_Derived_from_HSMM	H2A.Z	Roadmap
21138	HSMMtube_Skeletal_Muscle_Myotubes_Derived_from_HSMM	H3K27ac	Roadmap
21139	HSMMtube_Skeletal_Muscle_Myotubes_Derived_from_HSMM	H3K27me3	Roadmap
21140	HSMMtube_Skeletal_Muscle_Myotubes_Derived_from_HSMM	H3K36me3	Roadmap
21141	HSMMtube_Skeletal_Muscle_Myotubes_Derived_from_HSMM	H3K4me1	Roadmap
21142	HSMMtube_Skeletal_Muscle_Myotubes_Derived_from_HSMM	H3K4me2	Roadmap
21143	HSMMtube_Skeletal_Muscle_Myotubes_Derived_from_HSMM	H3K4me3	Roadmap
21144	HSMMtube_Skeletal_Muscle_Myotubes_Derived_from_HSMM	H3K79me2	Roadmap
21145	HSMMtube_Skeletal_Muscle_Myotubes_Derived_from_HSMM	H3K9ac	Roadmap
21146	HSMMtube_Skeletal_Muscle_Myotubes_Derived_from_HSMM	H3K9me3	Roadmap
21147	HSMMtube_Skeletal_Muscle_Myotubes_Derived_from_HSMM	H4K20me1	Roadmap
21148	HTR8svn	DNase	ENCODE
21149	HUES48_Cell_Line	H3K27ac	Roadmap
21150	HUES48_Cell_Line	H3K27me3	Roadmap
21151	HUES48_Cell_Line	H3K36me3	Roadmap
21152	HUES48_Cell_Line	H3K4me1	Roadmap
21153	HUES48_Cell_Line	H3K4me3	Roadmap
21154	HUES48_Cell_Line	H3K9ac	Roadmap
21155	HUES48_Cell_Line	H3K9me3	Roadmap
21156	HUES64_Cell_Line	H3K27ac	Roadmap
21157	HUES64_Cell_Line	H3K27me3	Roadmap
21158	HUES64_Cell_Line	H3K36me3	Roadmap
21159	HUES64_Cell_Line	H3K4me1	Roadmap
21160	HUES64_Cell_Line	H3K4me3	Roadmap
21161	HUES64_Cell_Line	H3K9ac	Roadmap
21162	HUES64_Cell_Line	H3K9me3	Roadmap
21163	HUES6_Cell_Line	H3K27ac	Roadmap
21164	HUES6_Cell_Line	H3K27me3	Roadmap
21165	HUES6_Cell_Line	H3K36me3	Roadmap
21166	HUES6_Cell_Line	H3K4me1	Roadmap
21167	HUES6_Cell_Line	H3K4me3	Roadmap
21168	HUES6_Cell_Line	H3K9ac	Roadmap
21169	HUES6_Cell_Line	H3K9me3	Roadmap
21170	Huh-7.5	DNase	ENCODE
21171	Huh-7	DNase	ENCODE
21172	HUVEC	c-Fos	ENCODE
21173	HUVEC	c-Jun	ENCODE
21174	HUVEC	c-Myc	ENCODE
21175	HUVEC	CTCF	ENCODE
21176	HUVEC	CTCF	ENCODE	1
21177	HUVEC	CTCF	ENCODE	2
21178	HUVEC	DNase	ENCODE
21179	HUVEC	EZH2	ENCODE
21180	HUVEC	GATA-2	ENCODE
21181	HUVEC	Max	ENCODE
21182	HUVEC	Pol2-4H8	ENCODE
21183	HUVEC	Pol2(b)	ENCODE
21184	HUVEC	Pol2	ENCODE
21185	HUVEC	Pol2	ENCODE	1
21186	HUVEC	Pol2	ENCODE	2
21187	HUVEC_Umbilical_Vein_Endothelial_Cells	DNase	Roadmap
21188	HUVEC_Umbilical_Vein_Endothelial_Cells	H2A.Z	Roadmap
21189	HUVEC_Umbilical_Vein_Endothelial_Cells	H3K27ac	Roadmap
21190	HUVEC_Umbilical_Vein_Endothelial_Cells	H3K27me3	Roadmap
21191	HUVEC_Umbilical_Vein_Endothelial_Cells	H3K36me3	Roadmap
21192	HUVEC_Umbilical_Vein_Endothelial_Cells	H3K4me1	Roadmap
21193	HUVEC_Umbilical_Vein_Endothelial_Cells	H3K4me2	Roadmap
21194	HUVEC_Umbilical_Vein_Endothelial_Cells	H3K4me3	Roadmap
21195	HUVEC_Umbilical_Vein_Endothelial_Cells	H3K79me2	Roadmap
21196	HUVEC_Umbilical_Vein_Endothelial_Cells	H3K9ac	Roadmap
21197	HUVEC_Umbilical_Vein_Endothelial_Cells	H3K9me1	Roadmap
21198	HUVEC_Umbilical_Vein_Endothelial_Cells	H3K9me3	Roadmap
21199	HUVEC_Umbilical_Vein_Endothelial_Cells	H4K20me1	Roadmap
21200	HVMF	CTCF	ENCODE
21201	HVMF	DNase	ENCODE
21202	IMR90	CEBPB	ENCODE
21203	IMR90_Cell_Line	DNase.all.peaks	Roadmap
21204	IMR90_Cell_Line	DNase.fdr0.01.hot	Roadmap
21205	IMR90_Cell_Line	DNase.fdr0.01.peaks	Roadmap
21206	IMR90_Cell_Line	DNase.hot	Roadmap
21207	IMR90_Cell_Line	DNase	Roadmap
21208	IMR90_Cell_Line	H2AK5ac	Roadmap
21209	IMR90_Cell_Line	H2AK9ac	Roadmap
21210	IMR90_Cell_Line	H2A.Z	Roadmap
21211	IMR90_Cell_Line	H2BK120ac	Roadmap
21212	IMR90_Cell_Line	H2BK12ac	Roadmap
21213	IMR90_Cell_Line	H2BK15ac	Roadmap
21214	IMR90_Cell_Line	H2BK20ac	Roadmap
21215	IMR90_Cell_Line	H2BK5ac	Roadmap
21216	IMR90_Cell_Line	H3K14ac	Roadmap
21217	IMR90_Cell_Line	H3K18ac	Roadmap
21218	IMR90_Cell_Line	H3K23ac	Roadmap
21219	IMR90_Cell_Line	H3K27ac	Roadmap
21220	IMR90_Cell_Line	H3K27me3	Roadmap
21221	IMR90_Cell_Line	H3K36me3	Roadmap
21222	IMR90_Cell_Line	H3K4ac	Roadmap
21223	IMR90_Cell_Line	H3K4me1	Roadmap
21224	IMR90_Cell_Line	H3K4me2	Roadmap
21225	IMR90_Cell_Line	H3K4me3	Roadmap
21226	IMR90_Cell_Line	H3K56ac	Roadmap
21227	IMR90_Cell_Line	H3K79me1	Roadmap
21228	IMR90_Cell_Line	H3K79me2	Roadmap
21229	IMR90_Cell_Line	H3K9ac	Roadmap
21230	IMR90_Cell_Line	H3K9me1	Roadmap
21231	IMR90_Cell_Line	H3K9me3	Roadmap
21232	IMR90_Cell_Line	H4K20me1	Roadmap
21233	IMR90_Cell_Line	H4K5ac	Roadmap
21234	IMR90_Cell_Line	H4K8ac	Roadmap
21235	IMR90_Cell_Line	H4K91ac	Roadmap
21236	IMR90	CTCF	ENCODE
21237	IMR90	MafK	ENCODE
21238	IMR90	Pol2	ENCODE
21239	IMR90	Rad21	ENCODE
21240	iPS-15b_Cell_Line	H3K27me3	Roadmap
21241	iPS-15b_Cell_Line	H3K36me3	Roadmap
21242	iPS-15b_Cell_Line	H3K4me1	Roadmap
21243	iPS-15b_Cell_Line	H3K4me3	Roadmap
21244	iPS-15b_Cell_Line	H3K9ac	Roadmap
21245	iPS-15b_Cell_Line	H3K9me3	Roadmap
21246	iPS-18_Cell_Line	H3K27ac	Roadmap
21247	iPS-18_Cell_Line	H3K27me3	Roadmap
21248	iPS-18_Cell_Line	H3K36me3	Roadmap
21249	iPS-18_Cell_Line	H3K4me1	Roadmap
21250	iPS-18_Cell_Line	H3K4me3	Roadmap
21251	iPS-18_Cell_Line	H3K9ac	Roadmap
21252	iPS-18_Cell_Line	H3K9me3	Roadmap
21253	iPS-20b_Cell_Line	H3K27ac	Roadmap
21254	iPS-20b_Cell_Line	H3K27me3	Roadmap
21255	iPS-20b_Cell_Line	H3K36me3	Roadmap
21256	iPS-20b_Cell_Line	H3K4me1	Roadmap
21257	iPS-20b_Cell_Line	H3K4me3	Roadmap
21258	iPS-20b_Cell_Line	H3K9ac	Roadmap
21259	iPS-20b_Cell_Line	H3K9me3	Roadmap
21260	iPS_DF_19.11_Cell_Line	DNase.all.peaks	Roadmap
21261	iPS_DF_19.11_Cell_Line	DNase.fdr0.01.hot	Roadmap
21262	iPS_DF_19.11_Cell_Line	DNase.fdr0.01.peaks	Roadmap
21263	iPS_DF_19.11_Cell_Line	DNase.hot	Roadmap
21264	iPS_DF_19.11_Cell_Line	DNase	Roadmap
21265	iPS_DF_19.11_Cell_Line	H3K27ac	Roadmap
21266	iPS_DF_19.11_Cell_Line	H3K27me3	Roadmap
21267	iPS_DF_19.11_Cell_Line	H3K36me3	Roadmap
21268	iPS_DF_19.11_Cell_Line	H3K4me1	Roadmap
21269	iPS_DF_19.11_Cell_Line	H3K4me3	Roadmap
21270	iPS_DF_19.11_Cell_Line	H3K9me3	Roadmap
21271	iPS_DF_6.9_Cell_Line	DNase.all.peaks	Roadmap
21272	iPS_DF_6.9_Cell_Line	DNase.fdr0.01.hot	Roadmap
21273	iPS_DF_6.9_Cell_Line	DNase.fdr0.01.peaks	Roadmap
21274	iPS_DF_6.9_Cell_Line	DNase.hot	Roadmap
21275	iPS_DF_6.9_Cell_Line	DNase	Roadmap
21276	iPS_DF_6.9_Cell_Line	H3K27ac	Roadmap
21277	iPS_DF_6.9_Cell_Line	H3K27me3	Roadmap
21278	iPS_DF_6.9_Cell_Line	H3K36me3	Roadmap
21279	iPS_DF_6.9_Cell_Line	H3K4me1	Roadmap
21280	iPS_DF_6.9_Cell_Line	H3K4me3	Roadmap
21281	iPS_DF_6.9_Cell_Line	H3K9me3	Roadmap
21282	iPS	DNase	ENCODE
21283	Ishikawa (4OHTAM_20nM_72hr)	DNase	ENCODE
21284	Ishikawa (Estradiol_100nM_1hr)	DNase	ENCODE
21285	Jurkat	DNase	ENCODE
21286	K562	ARID3A	ENCODE
21287	K562	ATF1	ENCODE
21288	K562	ATF3	ENCODE
21289	K562	ATF3	ENCODE	1
21290	K562	Bach1	ENCODE
21291	K562	BCL3	ENCODE
21292	K562	BCLAF1	ENCODE
21293	K562	BDP1	ENCODE
21294	K562	BHLHE40	ENCODE
21295	K562	BRF1	ENCODE
21296	K562	BRF2	ENCODE
21297	K562	Brg1	ENCODE
21298	K562	CBX3	ENCODE
21299	K562	CCNT2	ENCODE
21300	K562	CEBPB	ENCODE
21301	K562	CEBPB	ENCODE	1
21302	K562	c-Fos	ENCODE
21303	K562	CHD1	ENCODE
21304	K562	CHD2	ENCODE
21305	K562 (IFNa30)	c-Jun	ENCODE
21306	K562 (IFNa6h)	c-Jun	ENCODE
21307	K562 (IFNg30)	c-Jun	ENCODE
21308	K562 (IFNg6h)	c-Jun	ENCODE
21309	K562	c-Jun	ENCODE
21310	K562 (IFNa30)	c-Myc	ENCODE
21311	K562 (IFNa6h)	c-Myc	ENCODE
21312	K562 (IFNg30)	c-Myc	ENCODE
21313	K562 (IFNg6h)	c-Myc	ENCODE
21314	K562	c-Myc	ENCODE
21315	K562	c-Myc	ENCODE	1
21316	K562	c-Myc	ENCODE	2
21317	K562	COREST	ENCODE
21318	K562	COREST	ENCODE	1
21319	K562	CTCFL	ENCODE
21320	K562	CTCF	ENCODE
21321	K562	CTCF	ENCODE	1
21322	K562	CTCF	ENCODE	2
21323	K562	CTCF	ENCODE	3
21324	K562	CTCF	ENCODE	4
21325	K562	DNase	ENCODE
21326	K562	DNase	Roadmap	1
21327	K562	E2F4	ENCODE
21328	K562	E2F6	ENCODE
21329	K562	E2F6	ENCODE	1
21330	K562	eGFP-FOS	ENCODE
21331	K562	eGFP-GATA2	ENCODE
21332	K562	eGFP-HDAC8	ENCODE
21333	K562	eGFP-JunB	ENCODE
21334	K562	eGFP-JunD	ENCODE
21335	K562	Egr-1	ENCODE
21336	K562	ELF1	ENCODE
21337	K562	ELK1	ENCODE
21338	K562	ETS1	ENCODE
21339	K562	EZH2	ENCODE
21340	K562	FOSL1	ENCODE
21341	K562	GABP	ENCODE
21342	K562	GATA-1	ENCODE
21343	K562	GATA-2	ENCODE
21344	K562	GATA2	ENCODE
21345	K562	GTF2B	ENCODE
21346	K562	GTF2F1	ENCODE
21347	K562	H2A.Z	Roadmap
21348	K562	H3K27ac	Roadmap
21349	K562	H3K27me3	Roadmap
21350	K562	H3K36me3	Roadmap
21351	K562	H3K4me1	Roadmap
21352	K562	H3K4me2	Roadmap
21353	K562	H3K4me3	Roadmap
21354	K562	H3K79me2	Roadmap
21355	K562	H3K9ac	Roadmap
21356	K562	H3K9me1	Roadmap
21357	K562	H3K9me3	Roadmap
21358	K562	H4K20me1	Roadmap
21359	K562	HDAC1	ENCODE
21360	K562	HDAC2	ENCODE
21361	K562	HDAC2	ENCODE	1
21362	K562	HDAC6	ENCODE
21363	K562	HMGN3	ENCODE
21364	K562	Ini1	ENCODE
21365	K562 (IFNa30)	IRF1	ENCODE
21366	K562 (IFNa6h)	IRF1	ENCODE
21367	K562 (IFNg30)	IRF1	ENCODE
21368	K562 (IFNg6h)	IRF1	ENCODE
21369	K562	JunD	ENCODE
21370	K562	KAP1	ENCODE
21371	K562	MafF	ENCODE
21372	K562	MafK	ENCODE
21373	K562	Max	ENCODE
21374	K562	Max	ENCODE	1
21375	K562	MAZ	ENCODE
21376	K562	MEF2A	ENCODE
21377	K562	Mxi1	ENCODE
21378	K562	NELFe	ENCODE
21379	K562	NF-E2	ENCODE
21380	K562	NF-YA	ENCODE
21381	K562	NF-YB	ENCODE
21382	K562	NR2F2	ENCODE
21383	K562	Nrf1	ENCODE
21384	K562	NRSF	ENCODE
21385	K562	p300	ENCODE
21386	K562	p300	ENCODE	1
21387	K562	PHF8	ENCODE
21388	K562	PLU1	ENCODE
21389	K562	PML	ENCODE
21390	K562	Pol2-4H8	ENCODE
21391	K562	Pol2(b)	ENCODE
21392	K562 (IFNa30)	Pol2	ENCODE
21393	K562 (IFNa6h)	Pol2	ENCODE
21394	K562 (IFNg30)	Pol2	ENCODE
21395	K562 (IFNg6h)	Pol2	ENCODE
21396	K562	Pol2	ENCODE
21397	K562	Pol2	ENCODE	1
21398	K562	Pol2	ENCODE	2
21399	K562	Pol2	ENCODE	3
21400	K562	Pol2(phosphoS2)	ENCODE
21401	K562	Pol2(phosphoS2)	ENCODE	1
21402	K562	Pol3	ENCODE
21403	K562	PU.1	ENCODE
21404	K562	Rad21	ENCODE
21405	K562	Rad21	ENCODE	1
21406	K562	RBBP5	ENCODE
21407	K562	RFX5	ENCODE
21408	K562	RPC155	ENCODE
21409	K562	SAP30	ENCODE
21410	K562 (MNaseD)	SETDB1	ENCODE
21411	K562	SETDB1	ENCODE
21412	K562	Sin3Ak-20	ENCODE
21413	K562	SIRT6	ENCODE
21414	K562	SIX5	ENCODE
21415	K562	SMC3	ENCODE
21416	K562	SP1	ENCODE
21417	K562	SP2	ENCODE
21418	K562	SRF	ENCODE
21419	K562 (IFNa30)	STAT1	ENCODE
21420	K562 (IFNa6h)	STAT1	ENCODE
21421	K562 (IFNg30)	STAT1	ENCODE
21422	K562 (IFNg6h)	STAT1	ENCODE
21423	K562 (IFNa30)	STAT2	ENCODE
21424	K562 (IFNa6h)	STAT2	ENCODE
21425	K562	STAT5A	ENCODE
21426	K562	TAF1	ENCODE
21427	K562	TAF7	ENCODE
21428	K562	TAL1	ENCODE
21429	K562	TBLR1	ENCODE
21430	K562	TBLR1	ENCODE	1
21431	K562	TBP	ENCODE
21432	K562	TEAD4	ENCODE
21433	K562	TFIIIC-110	ENCODE
21434	K562	THAP1	ENCODE
21435	K562	TR4	ENCODE
21436	K562	TRIM28	ENCODE
21437	K562	UBF	ENCODE
21438	K562	UBTF	ENCODE
21439	K562	USF-1	ENCODE
21440	K562	USF2	ENCODE
21441	K562	YY1	ENCODE
21442	K562	YY1	ENCODE	1
21443	K562	YY1	ENCODE	2
21444	K562	ZBTB33	ENCODE
21445	K562	ZBTB7A	ENCODE
21446	K562	Znf143	ENCODE
21447	K562	ZNF263	ENCODE
21448	K562	ZNF274	ENCODE
21449	K562	ZNF274	ENCODE	1
21450	Left_Ventricle	H3K27ac	Roadmap
21451	Left_Ventricle	H3K27me3	Roadmap
21452	Left_Ventricle	H3K36me3	Roadmap
21453	Left_Ventricle	H3K4me1	Roadmap
21454	Left_Ventricle	H3K4me3	Roadmap
21455	Left_Ventricle	H3K9me3	Roadmap
21456	LNCaP (androgen)	DNase	ENCODE
21457	LNCaP	DNase	ENCODE
21458	Lung	H3K27ac	Roadmap
21459	Lung	H3K27me3	Roadmap
21460	Lung	H3K36me3	Roadmap
21461	Lung	H3K4me1	Roadmap
21462	Lung	H3K4me3	Roadmap
21463	Lung	H3K9me3	Roadmap
21464	MCF10A-Er-Src (4OHTAM_1uM_12hr)	c-Fos	ENCODE
21465	MCF10A-Er-Src (4OHTAM_1uM_36hr)	c-Fos	ENCODE
21466	MCF10A-Er-Src (4OHTAM_1uM_4hr)	c-Fos	ENCODE
21467	MCF10A-Er-Src (EtOH_0.01pct)	c-Fos	ENCODE
21468	MCF10A-Er-Src (4OHTAM_1uM_4hr)	c-Myc	ENCODE
21469	MCF10A-Er-Src (EtOH_0.01pct)	c-Myc	ENCODE
21470	MCF10A-Er-Src (4OHTAM_1uM_36hr)	E2F4	ENCODE
21471	MCF10A-Er-Src (4OHTAM_1uM_36hr)	Pol2	ENCODE
21472	MCF10A-Er-Src (EtOH_0.01pct)	Pol2	ENCODE
21473	MCF10A-Er-Src (4OHTAM_1uM_12hr)	STAT3	ENCODE
21474	MCF10A-Er-Src (4OHTAM_1uM_36hr)	STAT3	ENCODE
21475	MCF10A-Er-Src (EtOH_0.01pct)	STAT3	ENCODE
21476	MCF10A-Er-Src (EtOH_0.01pct_12hr)	STAT3	ENCODE
21477	MCF10A-Er-Src (EtOH_0.01pct_4hr)	STAT3	ENCODE
21478	MCF-7 (estrogen)	c-Myc	ENCODE
21479	MCF-7 (serum_starved_media)	c-Myc	ENCODE
21480	MCF-7 (serum_stimulated_media)	c-Myc	ENCODE
21481	MCF-7 (vehicle)	c-Myc	ENCODE
21482	MCF-7 (estrogen)	CTCF	ENCODE
21483	MCF-7	CTCF	ENCODE
21484	MCF-7	CTCF	ENCODE	1
21485	MCF-7 (serum_starved_media)	CTCF	ENCODE
21486	MCF-7 (serum_stimulated_media)	CTCF	ENCODE
21487	MCF-7 (vehicle)	CTCF	ENCODE
21488	MCF-7 (Hypoxia_LacAcid)	DNase	ENCODE
21489	MCF-7	DNase	ENCODE
21490	MCF-7	GATA3	ENCODE
21491	MCF-7	GATA3	ENCODE	1
21492	MCF-7	HA-E2F1	ENCODE
21493	MCF-7	Pol2	ENCODE
21494	MCF-7 (serum_starved_media)	Pol2	ENCODE
21495	MCF-7 (serum_stimulated_media)	Pol2	ENCODE
21496	MCF-7	TCF7L2	ENCODE
21497	MCF-7	ZNF217	ENCODE
21498	Medullo	DNase	ENCODE
21499	Melano	DNase	ENCODE
21500	Mesenchymal_Stem_Cell_Derived_Adipocyte_Cultured_Cells	H3K27me3	Roadmap
21501	Mesenchymal_Stem_Cell_Derived_Adipocyte_Cultured_Cells	H3K36me3	Roadmap
21502	Mesenchymal_Stem_Cell_Derived_Adipocyte_Cultured_Cells	H3K4me1	Roadmap
21503	Mesenchymal_Stem_Cell_Derived_Adipocyte_Cultured_Cells	H3K4me3	Roadmap
21504	Mesenchymal_Stem_Cell_Derived_Adipocyte_Cultured_Cells	H3K9ac	Roadmap
21505	Mesenchymal_Stem_Cell_Derived_Adipocyte_Cultured_Cells	H3K9me3	Roadmap
21506	Mobilized_CD34_Primary_Cells_Female	DNase.all.peaks	Roadmap
21507	Mobilized_CD34_Primary_Cells_Female	DNase.fdr0.01.hot	Roadmap
21508	Mobilized_CD34_Primary_Cells_Female	DNase.fdr0.01.peaks	Roadmap
21509	Mobilized_CD34_Primary_Cells_Female	DNase.hot	Roadmap
21510	Mobilized_CD34_Primary_Cells_Female	DNase	Roadmap
21511	Mobilized_CD34_Primary_Cells_Female	H3K27ac	Roadmap
21512	Mobilized_CD34_Primary_Cells_Female	H3K27me3	Roadmap
21513	Mobilized_CD34_Primary_Cells_Female	H3K36me3	Roadmap
21514	Mobilized_CD34_Primary_Cells_Female	H3K4me1	Roadmap
21515	Mobilized_CD34_Primary_Cells_Female	H3K4me3	Roadmap
21516	Mobilized_CD34_Primary_Cells_Female	H3K9me3	Roadmap
21517	Mobilized_CD34_Primary_Cells_Male	DNase.all.peaks	Roadmap
21518	Mobilized_CD34_Primary_Cells_Male	DNase.fdr0.01.hot	Roadmap
21519	Mobilized_CD34_Primary_Cells_Male	DNase.fdr0.01.peaks	Roadmap
21520	Mobilized_CD34_Primary_Cells_Male	DNase.hot	Roadmap
21521	Mobilized_CD34_Primary_Cells_Male	DNase	Roadmap
21522	Mobilized_CD34_Primary_Cells_Male	H3K27me3	Roadmap
21523	Mobilized_CD34_Primary_Cells_Male	H3K36me3	Roadmap
21524	Mobilized_CD34_Primary_Cells_Male	H3K4me1	Roadmap
21525	Mobilized_CD34_Primary_Cells_Male	H3K4me3	Roadmap
21526	Mobilized_CD34_Primary_Cells_Male	H3K9me3	Roadmap
21527	Monocytes-CD14+_RO01746	DNase	ENCODE
21528	Monocytes-CD14+_RO01746	DNase	Roadmap	1
21529	Monocytes-CD14+_RO01746	H2A.Z	Roadmap
21530	Monocytes-CD14+_RO01746	H3K27ac	Roadmap
21531	Monocytes-CD14+_RO01746	H3K27me3	Roadmap
21532	Monocytes-CD14+_RO01746	H3K36me3	Roadmap
21533	Monocytes-CD14+_RO01746	H3K4me1	Roadmap
21534	Monocytes-CD14+_RO01746	H3K4me2	Roadmap
21535	Monocytes-CD14+_RO01746	H3K4me3	Roadmap
21536	Monocytes-CD14+_RO01746	H3K79me2	Roadmap
21537	Monocytes-CD14+_RO01746	H3K9ac	Roadmap
21538	Monocytes-CD14+_RO01746	H3K9me3	Roadmap
21539	Monocytes-CD14+_RO01746	H4K20me1	Roadmap
21540	Muscle_Satellite_Cultured_Cells	H3K27me3	Roadmap
21541	Muscle_Satellite_Cultured_Cells	H3K36me3	Roadmap
21542	Muscle_Satellite_Cultured_Cells	H3K4me1	Roadmap
21543	Muscle_Satellite_Cultured_Cells	H3K4me2	Roadmap
21544	Muscle_Satellite_Cultured_Cells	H3K4me3	Roadmap
21545	Muscle_Satellite_Cultured_Cells	H3K9ac	Roadmap
21546	Muscle_Satellite_Cultured_Cells	H3K9me3	Roadmap
21547	Myometr	DNase	ENCODE
21548	NB4	c-Myc	ENCODE
21549	NB4	CTCF	ENCODE
21550	NB4	DNase	ENCODE
21551	NB4	Max	ENCODE
21552	NB4	Pol2	ENCODE
21553	Neurosphere_Cultured_Cells_Cortex_Derived	H3K27me3	Roadmap
21554	Neurosphere_Cultured_Cells_Cortex_Derived	H3K36me3	Roadmap
21555	Neurosphere_Cultured_Cells_Cortex_Derived	H3K4me1	Roadmap
21556	Neurosphere_Cultured_Cells_Cortex_Derived	H3K4me3	Roadmap
21557	Neurosphere_Cultured_Cells_Cortex_Derived	H3K9me3	Roadmap
21558	Neurosphere_Cultured_Cells_Ganglionic_Eminence_Derived	H3K27me3	Roadmap
21559	Neurosphere_Cultured_Cells_Ganglionic_Eminence_Derived	H3K36me3	Roadmap
21560	Neurosphere_Cultured_Cells_Ganglionic_Eminence_Derived	H3K4me1	Roadmap
21561	Neurosphere_Cultured_Cells_Ganglionic_Eminence_Derived	H3K4me3	Roadmap
21562	Neurosphere_Cultured_Cells_Ganglionic_Eminence_Derived	H3K9me3	Roadmap
21563	NH_A_Astrocytes	DNase	Roadmap
21564	NH_A_Astrocytes	H2A.Z	Roadmap
21565	NH_A_Astrocytes	H3K27ac	Roadmap
21566	NH_A_Astrocytes	H3K27me3	Roadmap
21567	NH_A_Astrocytes	H3K36me3	Roadmap
21568	NH_A_Astrocytes	H3K4me1	Roadmap
21569	NH_A_Astrocytes	H3K4me2	Roadmap
21570	NH_A_Astrocytes	H3K4me3	Roadmap
21571	NH_A_Astrocytes	H3K79me2	Roadmap
21572	NH_A_Astrocytes	H3K9ac	Roadmap
21573	NH_A_Astrocytes	H3K9me3	Roadmap
21574	NH_A_Astrocytes	H4K20me1	Roadmap
21575	NH-A	CTCF	ENCODE
21576	NH-A	DNase	ENCODE
21577	NH-A	EZH2	ENCODE
21578	NHDF_Ad_Adult_Dermal_Fibroblasts	DNase	Roadmap
21579	NHDF_Ad_Adult_Dermal_Fibroblasts	H2A.Z	Roadmap
21580	NHDF_Ad_Adult_Dermal_Fibroblasts	H3K27ac	Roadmap
21581	NHDF_Ad_Adult_Dermal_Fibroblasts	H3K27me3	Roadmap
21582	NHDF_Ad_Adult_Dermal_Fibroblasts	H3K36me3	Roadmap
21583	NHDF_Ad_Adult_Dermal_Fibroblasts	H3K4me1	Roadmap
21584	NHDF_Ad_Adult_Dermal_Fibroblasts	H3K4me2	Roadmap
21585	NHDF_Ad_Adult_Dermal_Fibroblasts	H3K4me3	Roadmap
21586	NHDF_Ad_Adult_Dermal_Fibroblasts	H3K79me2	Roadmap
21587	NHDF_Ad_Adult_Dermal_Fibroblasts	H3K9ac	Roadmap
21588	NHDF_Ad_Adult_Dermal_Fibroblasts	H3K9me3	Roadmap
21589	NHDF_Ad_Adult_Dermal_Fibroblasts	H4K20me1	Roadmap
21590	NHDF-Ad	CTCF	ENCODE
21591	NHDF-Ad	DNase	ENCODE
21592	NHDF-Ad	EZH2	ENCODE
21593	NHDF-neo	CTCF	ENCODE
21594	NHDF-neo	DNase	ENCODE
21595	NHEK	CTCF	ENCODE
21596	NHEK	CTCF	ENCODE	1
21597	NHEK	CTCF	ENCODE	2
21598	NHEK	DNase	ENCODE
21599	NHEK_Epidermal_Keratinocytes	DNase	Roadmap
21600	NHEK_Epidermal_Keratinocytes	H2A.Z	Roadmap
21601	NHEK_Epidermal_Keratinocytes	H3K27ac	Roadmap
21602	NHEK_Epidermal_Keratinocytes	H3K27me3	Roadmap
21603	NHEK_Epidermal_Keratinocytes	H3K36me3	Roadmap
21604	NHEK_Epidermal_Keratinocytes	H3K4me1	Roadmap
21605	NHEK_Epidermal_Keratinocytes	H3K4me2	Roadmap
21606	NHEK_Epidermal_Keratinocytes	H3K4me3	Roadmap
21607	NHEK_Epidermal_Keratinocytes	H3K79me2	Roadmap
21608	NHEK_Epidermal_Keratinocytes	H3K9ac	Roadmap
21609	NHEK_Epidermal_Keratinocytes	H3K9me1	Roadmap
21610	NHEK_Epidermal_Keratinocytes	H3K9me3	Roadmap
21611	NHEK_Epidermal_Keratinocytes	H4K20me1	Roadmap
21612	NHEK	EZH2	ENCODE
21613	NHEK	Pol2(b)	ENCODE
21614	NHLF	CTCF	ENCODE
21615	NHLF	CTCF	ENCODE	1
21616	NHLF	DNase	ENCODE
21617	NHLF	EZH2	ENCODE
21618	NHLF_Lung_Fibroblasts	DNase	Roadmap
21619	NHLF_Lung_Fibroblasts	H2A.Z	Roadmap
21620	NHLF_Lung_Fibroblasts	H3K27ac	Roadmap
21621	NHLF_Lung_Fibroblasts	H3K27me3	Roadmap
21622	NHLF_Lung_Fibroblasts	H3K36me3	Roadmap
21623	NHLF_Lung_Fibroblasts	H3K4me1	Roadmap
21624	NHLF_Lung_Fibroblasts	H3K4me2	Roadmap
21625	NHLF_Lung_Fibroblasts	H3K4me3	Roadmap
21626	NHLF_Lung_Fibroblasts	H3K79me2	Roadmap
21627	NHLF_Lung_Fibroblasts	H3K9ac	Roadmap
21628	NHLF_Lung_Fibroblasts	H3K9me3	Roadmap
21629	NHLF_Lung_Fibroblasts	H4K20me1	Roadmap
21630	NT2-D1	DNase	ENCODE
21631	NT2-D1	SUZ12	ENCODE
21632	NT2-D1	YY1	ENCODE
21633	NT2-D1	ZNF274	ENCODE
21634	Osteoblasts	H2A.Z	Roadmap
21635	Osteoblasts	H3K27ac	Roadmap
21636	Osteoblasts	H3K27me3	Roadmap
21637	Osteoblasts	H3K36me3	Roadmap
21638	Osteoblasts	H3K4me1	Roadmap
21639	Osteoblasts	H3K4me2	Roadmap
21640	Osteoblasts	H3K4me3	Roadmap
21641	Osteoblasts	H3K79me2	Roadmap
21642	Osteoblasts	H3K9me3	Roadmap
21643	Osteoblasts	H4K20me1	Roadmap
21644	Osteobl	CTCF	ENCODE
21645	Osteobl	DNase	ENCODE
21646	Ovary	DNase.all.peaks	Roadmap
21647	Ovary	DNase.fdr0.01.hot	Roadmap
21648	Ovary	DNase.fdr0.01.peaks	Roadmap
21649	Ovary	DNase.hot	Roadmap
21650	Ovary	DNase	Roadmap
21651	Ovary	H3K27ac	Roadmap
21652	Ovary	H3K27me3	Roadmap
21653	Ovary	H3K36me3	Roadmap
21654	Ovary	H3K4me1	Roadmap
21655	Ovary	H3K4me3	Roadmap
21656	Ovary	H3K9me3	Roadmap
21657	PANC-1	DNase	ENCODE
21658	PANC-1	NRSF	ENCODE
21659	PANC-1	Pol2-4H8	ENCODE
21660	PANC-1	Sin3Ak-20	ENCODE
21661	PANC-1	TCF7L2	ENCODE
21662	Pancreas	DNase.all.peaks	Roadmap
