## supplementary table 1 for "Mapping Genetic Risk Associations to Cellular Contexts via Deep Learning and Biological Ontologies" (part 2 of 2)

### Sheet: All sei profiles (continued)
index	Tissue	Feature	ProjectID	Else
21663	Pancreas	DNase.fdr0.01.hot	Roadmap
21664	Pancreas	DNase.fdr0.01.peaks	Roadmap
21665	Pancreas	DNase.hot	Roadmap
21666	Pancreas	DNase	Roadmap
21667	Pancreas	H3K27ac	Roadmap
21668	Pancreas	H3K27me3	Roadmap
21669	Pancreas	H3K36me3	Roadmap
21670	Pancreas	H3K4me1	Roadmap
21671	Pancreas	H3K4me3	Roadmap
21672	Pancreas	H3K9me3	Roadmap
21673	Pancreatic_Islets	H3K27ac	Roadmap
21674	Pancreatic_Islets	H3K27me3	Roadmap
21675	Pancreatic_Islets	H3K36me3	Roadmap
21676	Pancreatic_Islets	H3K4me1	Roadmap
21677	Pancreatic_Islets	H3K4me3	Roadmap
21678	Pancreatic_Islets	H3K9ac	Roadmap
21679	Pancreatic_Islets	H3K9me3	Roadmap
21680	PanIsletD	DNase	ENCODE
21681	PanIslets	DNase	ENCODE
21682	PBDEFetal	GATA-1	ENCODE
21683	PBDE	GATA-1	ENCODE
21684	PBDE	Pol2	ENCODE
21685	Penis_Foreskin_Fibroblast_Primary_Cells_skin01	DNase.all.peaks	Roadmap
21686	Penis_Foreskin_Fibroblast_Primary_Cells_skin01	DNase.fdr0.01.hot	Roadmap
21687	Penis_Foreskin_Fibroblast_Primary_Cells_skin01	DNase.fdr0.01.peaks	Roadmap
21688	Penis_Foreskin_Fibroblast_Primary_Cells_skin01	DNase.hot	Roadmap
21689	Penis_Foreskin_Fibroblast_Primary_Cells_skin01	DNase	Roadmap
21690	Penis_Foreskin_Fibroblast_Primary_Cells_skin01	H3K27ac	Roadmap
21691	Penis_Foreskin_Fibroblast_Primary_Cells_skin01	H3K27me3	Roadmap
21692	Penis_Foreskin_Fibroblast_Primary_Cells_skin01	H3K36me3	Roadmap
21693	Penis_Foreskin_Fibroblast_Primary_Cells_skin01	H3K4me1	Roadmap
21694	Penis_Foreskin_Fibroblast_Primary_Cells_skin01	H3K4me3	Roadmap
21695	Penis_Foreskin_Fibroblast_Primary_Cells_skin01	H3K9me3	Roadmap
21696	Penis_Foreskin_Fibroblast_Primary_Cells_skin02	DNase.all.peaks	Roadmap
21697	Penis_Foreskin_Fibroblast_Primary_Cells_skin02	DNase.fdr0.01.hot	Roadmap
21698	Penis_Foreskin_Fibroblast_Primary_Cells_skin02	DNase.fdr0.01.peaks	Roadmap
21699	Penis_Foreskin_Fibroblast_Primary_Cells_skin02	DNase.hot	Roadmap
21700	Penis_Foreskin_Fibroblast_Primary_Cells_skin02	DNase	Roadmap
21701	Penis_Foreskin_Fibroblast_Primary_Cells_skin02	H3K27ac	Roadmap
21702	Penis_Foreskin_Fibroblast_Primary_Cells_skin02	H3K27me3	Roadmap
21703	Penis_Foreskin_Fibroblast_Primary_Cells_skin02	H3K36me3	Roadmap
21704	Penis_Foreskin_Fibroblast_Primary_Cells_skin02	H3K4me1	Roadmap
21705	Penis_Foreskin_Fibroblast_Primary_Cells_skin02	H3K4me3	Roadmap
21706	Penis_Foreskin_Fibroblast_Primary_Cells_skin02	H3K9me3	Roadmap
21707	Penis_Foreskin_Keratinocyte_Primary_Cells_skin02	DNase.all.peaks	Roadmap
21708	Penis_Foreskin_Keratinocyte_Primary_Cells_skin02	DNase.fdr0.01.hot	Roadmap
21709	Penis_Foreskin_Keratinocyte_Primary_Cells_skin02	DNase.fdr0.01.peaks	Roadmap
21710	Penis_Foreskin_Keratinocyte_Primary_Cells_skin02	DNase.hot	Roadmap
21711	Penis_Foreskin_Keratinocyte_Primary_Cells_skin02	DNase	Roadmap
21712	Penis_Foreskin_Keratinocyte_Primary_Cells_skin02	H3K27me3	Roadmap
21713	Penis_Foreskin_Keratinocyte_Primary_Cells_skin02	H3K36me3	Roadmap
21714	Penis_Foreskin_Keratinocyte_Primary_Cells_skin02	H3K4me1	Roadmap
21715	Penis_Foreskin_Keratinocyte_Primary_Cells_skin02	H3K4me3	Roadmap
21716	Penis_Foreskin_Keratinocyte_Primary_Cells_skin02	H3K9me3	Roadmap
21717	Penis_Foreskin_Keratinocyte_Primary_Cells_skin03	H3K27ac	Roadmap
21718	Penis_Foreskin_Keratinocyte_Primary_Cells_skin03	H3K27me3	Roadmap
21719	Penis_Foreskin_Keratinocyte_Primary_Cells_skin03	H3K36me3	Roadmap
21720	Penis_Foreskin_Keratinocyte_Primary_Cells_skin03	H3K4me1	Roadmap
21721	Penis_Foreskin_Keratinocyte_Primary_Cells_skin03	H3K4me3	Roadmap
21722	Penis_Foreskin_Keratinocyte_Primary_Cells_skin03	H3K9me3	Roadmap
21723	Penis_Foreskin_Melanocyte_Primary_Cells_skin01	DNase.all.peaks	Roadmap
21724	Penis_Foreskin_Melanocyte_Primary_Cells_skin01	DNase.fdr0.01.hot	Roadmap
21725	Penis_Foreskin_Melanocyte_Primary_Cells_skin01	DNase.fdr0.01.peaks	Roadmap
21726	Penis_Foreskin_Melanocyte_Primary_Cells_skin01	DNase.hot	Roadmap
21727	Penis_Foreskin_Melanocyte_Primary_Cells_skin01	DNase	Roadmap
21728	Penis_Foreskin_Melanocyte_Primary_Cells_skin01	H3K27ac	Roadmap
21729	Penis_Foreskin_Melanocyte_Primary_Cells_skin01	H3K27me3	Roadmap
21730	Penis_Foreskin_Melanocyte_Primary_Cells_skin01	H3K36me3	Roadmap
21731	Penis_Foreskin_Melanocyte_Primary_Cells_skin01	H3K4me1	Roadmap
21732	Penis_Foreskin_Melanocyte_Primary_Cells_skin01	H3K4me3	Roadmap
21733	Penis_Foreskin_Melanocyte_Primary_Cells_skin01	H3K9me3	Roadmap
21734	Penis_Foreskin_Melanocyte_Primary_Cells_skin03	H3K27ac	Roadmap
21735	Penis_Foreskin_Melanocyte_Primary_Cells_skin03	H3K27me3	Roadmap
21736	Penis_Foreskin_Melanocyte_Primary_Cells_skin03	H3K36me3	Roadmap
21737	Penis_Foreskin_Melanocyte_Primary_Cells_skin03	H3K4me1	Roadmap
21738	Penis_Foreskin_Melanocyte_Primary_Cells_skin03	H3K4me3	Roadmap
21739	Penis_Foreskin_Melanocyte_Primary_Cells_skin03	H3K9me3	Roadmap
21740	Peripheral_Blood_Mononuclear_Primary_Cells	H3K27ac	Roadmap
21741	Peripheral_Blood_Mononuclear_Primary_Cells	H3K27me3	Roadmap
21742	Peripheral_Blood_Mononuclear_Primary_Cells	H3K36me3	Roadmap
21743	Peripheral_Blood_Mononuclear_Primary_Cells	H3K4me1	Roadmap
21744	Peripheral_Blood_Mononuclear_Primary_Cells	H3K4me3	Roadmap
21745	Peripheral_Blood_Mononuclear_Primary_Cells	H3K9ac	Roadmap
21746	Peripheral_Blood_Mononuclear_Primary_Cells	H3K9me3	Roadmap
21747	PFSK-1	FOXP2	ENCODE
21748	PFSK-1	NRSF	ENCODE
21749	PFSK-1	Sin3Ak-20	ENCODE
21750	PFSK-1	TAF1	ENCODE
21751	pHTE	DNase	ENCODE
21752	Placenta_Amnion	H3K27ac	Roadmap
21753	Placenta_Amnion	H3K27me3	Roadmap
21754	Placenta_Amnion	H3K36me3	Roadmap
21755	Placenta_Amnion	H3K4me1	Roadmap
21756	Placenta_Amnion	H3K4me3	Roadmap
21757	Placenta_Amnion	H3K9me3	Roadmap
21758	PrEC	DNase	ENCODE
21759	ProgFib	CTCF	ENCODE
21760	ProgFib	DNase	ENCODE
21761	ProgFib	Pol2	ENCODE
21762	Psoas_Muscle	DNase.all.peaks	Roadmap
21763	Psoas_Muscle	DNase.fdr0.01.hot	Roadmap
21764	Psoas_Muscle	DNase.fdr0.01.peaks	Roadmap
21765	Psoas_Muscle	DNase.hot	Roadmap
21766	Psoas_Muscle	DNase	Roadmap
21767	Psoas_Muscle	H3K27ac	Roadmap
21768	Psoas_Muscle	H3K27me3	Roadmap
21769	Psoas_Muscle	H3K36me3	Roadmap
21770	Psoas_Muscle	H3K4me1	Roadmap
21771	Psoas_Muscle	H3K4me3	Roadmap
21772	Psoas_Muscle	H3K9me3	Roadmap
21773	Raji	Pol2	ENCODE
21774	Rectal_Mucosa.Donor_29	H3K27ac	Roadmap
21775	Rectal_Mucosa.Donor_29	H3K27me3	Roadmap
21776	Rectal_Mucosa.Donor_29	H3K36me3	Roadmap
21777	Rectal_Mucosa.Donor_29	H3K4me1	Roadmap
21778	Rectal_Mucosa.Donor_29	H3K4me3	Roadmap
21779	Rectal_Mucosa.Donor_29	H3K9ac	Roadmap
21780	Rectal_Mucosa.Donor_29	H3K9me3	Roadmap
21781	Rectal_Mucosa.Donor_31	H3K27ac	Roadmap
21782	Rectal_Mucosa.Donor_31	H3K27me3	Roadmap
21783	Rectal_Mucosa.Donor_31	H3K36me3	Roadmap
21784	Rectal_Mucosa.Donor_31	H3K4me1	Roadmap
21785	Rectal_Mucosa.Donor_31	H3K4me3	Roadmap
21786	Rectal_Mucosa.Donor_31	H3K9ac	Roadmap
21787	Rectal_Mucosa.Donor_31	H3K9me3	Roadmap
21788	Rectal_Smooth_Muscle	H3K27ac	Roadmap
21789	Rectal_Smooth_Muscle	H3K27me3	Roadmap
21790	Rectal_Smooth_Muscle	H3K36me3	Roadmap
21791	Rectal_Smooth_Muscle	H3K4me1	Roadmap
21792	Rectal_Smooth_Muscle	H3K4me3	Roadmap
21793	Rectal_Smooth_Muscle	H3K9ac	Roadmap
21794	Rectal_Smooth_Muscle	H3K9me3	Roadmap
21795	Right_Atrium	H3K27ac	Roadmap
21796	Right_Atrium	H3K27me3	Roadmap
21797	Right_Atrium	H3K36me3	Roadmap
21798	Right_Atrium	H3K4me1	Roadmap
21799	Right_Atrium	H3K4me3	Roadmap
21800	Right_Atrium	H3K9me3	Roadmap
21801	Right_Ventricle	H3K27ac	Roadmap
21802	Right_Ventricle	H3K27me3	Roadmap
21803	Right_Ventricle	H3K36me3	Roadmap
21804	Right_Ventricle	H3K4me1	Roadmap
21805	Right_Ventricle	H3K4me3	Roadmap
21806	Right_Ventricle	H3K9me3	Roadmap
21807	RPTEC	CTCF	ENCODE
21808	RPTEC	DNase	ENCODE
21809	RWPE1	DNase	ENCODE
21810	SAEC	CTCF	ENCODE
21811	SAEC	DNase	ENCODE
21812	SH-SY5Y	GATA-2	ENCODE
21813	SH-SY5Y	GATA3	ENCODE
21814	Sigmoid_Colon	H3K27ac	Roadmap
21815	Sigmoid_Colon	H3K27me3	Roadmap
21816	Sigmoid_Colon	H3K36me3	Roadmap
21817	Sigmoid_Colon	H3K4me1	Roadmap
21818	Sigmoid_Colon	H3K4me3	Roadmap
21819	Sigmoid_Colon	H3K9me3	Roadmap
21820	Skeletal_Muscle_Female	H3K27ac	Roadmap
21821	Skeletal_Muscle_Female	H3K27me3	Roadmap
21822	Skeletal_Muscle_Female	H3K36me3	Roadmap
21823	Skeletal_Muscle_Female	H3K4me1	Roadmap
21824	Skeletal_Muscle_Female	H3K4me3	Roadmap
21825	Skeletal_Muscle_Female	H3K9ac	Roadmap
21826	Skeletal_Muscle_Female	H3K9me3	Roadmap
21827	Skeletal_Muscle_Male	H3K27me3	Roadmap
21828	Skeletal_Muscle_Male	H3K36me3	Roadmap
21829	Skeletal_Muscle_Male	H3K4me1	Roadmap
21830	Skeletal_Muscle_Male	H3K4me3	Roadmap
21831	Skeletal_Muscle_Male	H3K9ac	Roadmap
21832	Skeletal_Muscle_Male	H3K9me3	Roadmap
21833	SKMC	DNase	ENCODE
21834	SK-N-MC	DNase	ENCODE
21835	SK-N-MC	FOXP2	ENCODE
21836	SK-N-MC	Pol2-4H8	ENCODE
21837	SK-N-SH	NRSF	ENCODE
21838	SK-N-SH	NRSF	ENCODE	1
21839	SK-N-SH	Pol2-4H8	ENCODE
21840	SK-N-SH_RA	CTCF	ENCODE
21841	SK-N-SH_RA	CTCF	ENCODE	1
21842	SK-N-SH_RA	DNase	ENCODE
21843	SK-N-SH_RA	p300	ENCODE
21844	SK-N-SH_RA	Rad21	ENCODE
21845	SK-N-SH_RA	USF1	ENCODE
21846	SK-N-SH_RA	YY1	ENCODE
21847	SK-N-SH	Sin3Ak-20	ENCODE
21848	SK-N-SH	TAF1	ENCODE
21849	Small_Intestine	DNase.all.peaks	Roadmap
21850	Small_Intestine	DNase.fdr0.01.hot	Roadmap
21851	Small_Intestine	DNase.fdr0.01.peaks	Roadmap
21852	Small_Intestine	DNase.hot	Roadmap
21853	Small_Intestine	DNase	Roadmap
21854	Small_Intestine	H3K27ac	Roadmap
21855	Small_Intestine	H3K27me3	Roadmap
21856	Small_Intestine	H3K36me3	Roadmap
21857	Small_Intestine	H3K4me1	Roadmap
21858	Small_Intestine	H3K4me3	Roadmap
21859	Small_Intestine	H3K9me3	Roadmap
21860	Spleen	H3K27ac	Roadmap
21861	Spleen	H3K27me3	Roadmap
21862	Spleen	H3K36me3	Roadmap
21863	Spleen	H3K4me1	Roadmap
21864	Spleen	H3K4me3	Roadmap
21865	Spleen	H3K9me3	Roadmap
21866	Stellate	DNase	ENCODE
21867	Stomach_Mucosa	H3K27me3	Roadmap
21868	Stomach_Mucosa	H3K36me3	Roadmap
21869	Stomach_Mucosa	H3K4me1	Roadmap
21870	Stomach_Mucosa	H3K4me3	Roadmap
21871	Stomach_Mucosa	H3K9ac	Roadmap
21872	Stomach_Mucosa	H3K9me3	Roadmap
21873	Stomach_Smooth_Muscle	H3K27ac	Roadmap
21874	Stomach_Smooth_Muscle	H3K27me3	Roadmap
21875	Stomach_Smooth_Muscle	H3K36me3	Roadmap
21876	Stomach_Smooth_Muscle	H3K4me1	Roadmap
21877	Stomach_Smooth_Muscle	H3K4me3	Roadmap
21878	Stomach_Smooth_Muscle	H3K9ac	Roadmap
21879	Stomach_Smooth_Muscle	H3K9me3	Roadmap
21880	T-47D (DMSO_0.02pct)	CTCF	ENCODE
21881	T-47D	DNase	ENCODE
21882	T-47D (BPA_100nM)	ERalpha	ENCODE
21883	T-47D (Estradiol_10nM)	ERalpha	ENCODE
21884	T-47D (Genistein_100nM)	ERalpha	ENCODE
21885	T-47D (DMSO_0.02pct)	FOXA1	ENCODE
21886	T-47D (DMSO_0.02pct)	GATA3	ENCODE
21887	T-47D (DMSO_0.02pct)	p300	ENCODE
21888	Th1	DNase	ENCODE
21889	Th2	DNase	ENCODE
21890	Thymus	H3K27ac	Roadmap
21891	Thymus	H3K27me3	Roadmap
21892	Thymus	H3K36me3	Roadmap
21893	Thymus	H3K4me1	Roadmap
21894	Thymus	H3K4me3	Roadmap
21895	Thymus	H3K9me3	Roadmap
21896	U2OS	KAP1	ENCODE
21897	U2OS	SETDB1	ENCODE
21898	U87	NRSF	ENCODE
21899	U87	Pol2-4H8	ENCODE
21900	Urothelia	DNase	ENCODE
21901	Urothelia (UT189)	DNase	ENCODE
21902	WERI-Rb-1	CTCF	ENCODE
21903	WERI-Rb-1	DNase	ENCODE
21904	WI-38	CTCF	ENCODE
21905	WI-38 (4OHTAM_20nM_72hr)	DNase	ENCODE
21906	WI-38	DNase	ENCODE
