## supplementary table 3 for "Mapping Genetic Risk Associations to Cellular Contexts via Deep Learning and Biological Ontologies" (part 1 of 2)

### Sheet: asth_zhu_2019
GWAS	GWAS_Pretty	Ontology	Term_ID	Term_Name	N_Positive	N_Negative	MWU_Statistic	MWU_PValue	ES	NES	ES_PValue	Fisher_PValue
asth_zhu_2019	asth (asthma)	EFO	UBERON:0000178	blood	2955	17182	1.14762e+07	0	0.475171	73.6324	0	0
asth_zhu_2019	asth (asthma)	EFO	CL:0000738	leukocyte	2785	17352	10622573	0	0.481652	71.0395	0	0
asth_zhu_2019	asth (asthma)	EFO	CL:0000988	hematopoietic cell	3109	17028	12060458	0	0.460511	66.5804	0	0
asth_zhu_2019	asth (asthma)	EFO	CL:0000542	lymphocyte	2170	17967	7.76237e+06	0	0.517981	67.6002	0	0
asth_zhu_2019	asth (asthma)	EFO	UBERON:0006314	bodily fluid	3035	17102	1.17734e+07	0	0.471162	73.1977	0	0
asth_zhu_2019	asth (asthma)	EFO	CL:0000842	mononuclear leukocyte	2776	17361	1.05784e+07	0	0.482148	72.017	0	0
asth_zhu_2019	asth (asthma)	EFO	CL:0000084	T cell	1091	19046	3380836	0	0.594253	56.2529	0	0
asth_zhu_2019	asth (asthma)	EFO	EFO:0001640	B cell derived cell line	1046	19091	4.59857e+06	5.76231e-191	0.473181	43.5755	0	3.96322e-234
asth_zhu_2019	asth (asthma)	EFO	CL:0000945	lymphocyte of B lineage	974	19163	5.04503e+06	3.27429e-130	0.396315	34.9826	0	5.05678e-150
asth_zhu_2019	asth (asthma)	EFO	CL:0000236	B cell	946	19191	4891888	1.25322e-127	0.39681	34.5838	0	2.31366e-145
asth_zhu_2019	asth (asthma)	EFO	EFO:0002784	GM12878	450	19687	1.92335e+06	2.24395e-94	0.501722	30.3761	0	9.71304e-115
asth_zhu_2019	asth (asthma)	EFO	CL:0000763	myeloid cell	767	19370	5.40244e+06	4.63127e-38	0.261324	20.5158	0	3.88713e-32
asth_zhu_2019	asth (asthma)	EFO	CL:0000234	phagocyte	606	19531	4131044	3.27426e-37	0.293249	19.5069	0	3.86599e-39
asth_zhu_2019	asth (asthma)	EFO	CL:0000766	myeloid leukocyte	576	19561	3.9136e+06	2.84935e-36	0.299927	19.8327	0	1.19195e-38
asth_zhu_2019	asth (asthma)	EFO	EFO:0000574	lymphoma	272	19865	1517558	7.18402e-36	0.36377	16.0624	0	1.49524e-28
asth_zhu_2019	asth (asthma)	EFO	CL:0000576	monocyte	419	19718	2.67125e+06	1.15895e-35	0.354791	20.0135	0	4.47484e-44
asth_zhu_2019	asth (asthma)	EFO	EFO:1000068	Acute Leukemia	222	19915	1.29536e+06	1.00972e-26	0.379234	15.3912	0	1.03779e-13
asth_zhu_2019	asth (asthma)	EFO	EFO:0000565	leukemia	222	19915	1.29536e+06	1.00972e-26	0.379234	15.0529	0	1.03779e-13
asth_zhu_2019	asth (asthma)	EFO	EFO:0000222	acute myeloid leukemia	185	19952	1.0481e+06	1.77758e-24	0.413992	15.3086	0	2.79631e-13
asth_zhu_2019	asth (asthma)	EFO	EFO:0006597	IGR-37	70	20067	247960	3.67562e-21	0.566368	12.6553	0	7.74615e-17
asth_zhu_2019	asth (asthma)	EFO	EFO:0002796	Jurkat	171	19966	1019307	4.68588e-20	0.379575	12.8951	0	3.62877e-25
asth_zhu_2019	asth (asthma)	EFO	BTO:0000164	Burkitt lymphoma cell	179	19958	1.09675e+06	2.45711e-19	0.291423	10.2486	0	2.092e-16
asth_zhu_2019	asth (asthma)	EFO	EFO:0006607	Kasumi-1	66	20071	262034	9.54276e-18	0.554688	11.7269	0	6.48402e-14
asth_zhu_2019	asth (asthma)	EFO	EFO:0001378	multiple myeloma	84	20053	397053	2.60499e-17	0.462208	10.9078	0	4.72309e-14
asth_zhu_2019	asth (asthma)	EFO	EFO:0000572	lymphoblast	100	20037	542292	1.06522e-15	0.368716	9.52327	0	3.21758e-14
asth_zhu_2019	asth (asthma)	EFO	EFO:0002324	Raji	68	20069	313617	6.13854e-15	0.446096	9.43618	0	6.27966e-15
asth_zhu_2019	asth (asthma)	EFO	UBERON:0001961	mucosa-associated lymphoid tissue	43	20094	140736	9.47307e-15	0.599756	10.5691	0	1.60509e-14
asth_zhu_2019	asth (asthma)	EFO	UBERON:0001744	lymphoid tissue	43	20094	140736	9.47307e-15	0.599756	10.4293	0	1.60509e-14
asth_zhu_2019	asth (asthma)	EFO	UBERON:0034769	lymphomyeloid tissue	43	20094	140736	9.47307e-15	0.599756	10.2512	0	1.60509e-14
asth_zhu_2019	asth (asthma)	EFO	UBERON:0002373	palatine tonsil	41	20096	133416	3.21645e-14	0.618452	10.1282	0	1.96707e-14
asth_zhu_2019	asth (asthma)	EFO	EFO:0002937	lymphoma or leukaemia cell line	2039	18098	1.66336e+07	1.33232e-13	0.105421	11.9093	0	0.138155
asth_zhu_2019	asth (asthma)	EFO	EFO:0002786	GM12892	49	20088	207282	1.13655e-12	0.513216	9.10807	0	5.1083e-12
asth_zhu_2019	asth (asthma)	EFO	EFO:0022500	P493-6	43	20094	165489	1.21879e-12	0.565422	9.63992	0	1.73531e-12
asth_zhu_2019	asth (asthma)	EFO	EFO:0002785	GM12891	55	20082	255580	2.63305e-12	0.471826	8.79036	0	1.58853e-12
asth_zhu_2019	asth (asthma)	EFO	EFO:0005332	GM18505	35	20102	119918	7.14165e-12	0.660462	10.1205	0	2.92498e-14
asth_zhu_2019	asth (asthma)	EFO	CL:0002419	mature T cell	32	20105	101602	1.00799e-11	0.664676	9.69886	0	1.25745e-13
asth_zhu_2019	asth (asthma)	EFO	CL:0000789	alpha-beta T cell	32	20105	101602	1.00799e-11	0.664676	9.74784	0	1.25745e-13
asth_zhu_2019	asth (asthma)	EFO	CL:0000624	CD4-positive, alpha-beta T cell	32	20105	101602	1.00799e-11	0.664676	10.0158	0	1.25745e-13
asth_zhu_2019	asth (asthma)	EFO	CL:0000791	mature alpha-beta T cell	32	20105	101602	1.00799e-11	0.664676	9.49691	0	1.25745e-13
asth_zhu_2019	asth (asthma)	EFO	UBERON:0002066	umbilical vein	227	19910	1685247	2.00024e-11	0.247139	9.37182	0	4.77984e-05
asth_zhu_2019	asth (asthma)	EFO	CL:0000792	CD4-positive, CD25-positive, alpha-beta regulatory T cell	30	20107	92036	2.14418e-11	0.690299	9.59756	0	1.23977e-13
asth_zhu_2019	asth (asthma)	EFO	EFO:0005906	B-cell non-Hodgkin lymphoma cell line	76	20061	432564	3.3771e-11	0.38463	8.45277	0	1.90329e-10
asth_zhu_2019	asth (asthma)	EFO	CL:0000115	endothelial cell	281	19856	2204183	6.88978e-10	0.214948	8.68294	0	0.00122158
asth_zhu_2019	asth (asthma)	EFO	EFO:0005907	OCI-LY1	53	20084	280000	1.15734e-09	0.456625	8.89694	0	3.6056e-09
asth_zhu_2019	asth (asthma)	EFO	EFO:0005350	GM19099	29	20108	106436	1.56848e-09	0.595234	8.11218	0	1.33364e-09
asth_zhu_2019	asth (asthma)	EFO	EFO:0005351	GM19193	30	20107	127096	2.00215e-08	0.516309	6.77634	0	2.36775e-07
asth_zhu_2019	asth (asthma)	EFO	UBERON:0005057	immune organ	147	19990	1.08634e+06	2.39807e-08	0.261585	7.60843	0	4.56536e-11
asth_zhu_2019	asth (asthma)	EFO	EFO:0005349	GM18951	26	20111	101764	3.4046e-08	0.554473	6.91301	0	6.51167e-09
asth_zhu_2019	asth (asthma)	EFO	EFO:0005347	GM15510	12	20125	16655.5	1.13245e-07	0.848646	7.27562	0	3.60298e-09
asth_zhu_2019	asth (asthma)	EFO	EFO:0005336	GM10847	28	20109	122844	1.18517e-07	0.521478	6.72538	0	4.52292e-08
asth_zhu_2019	asth (asthma)	EFO	EFO:0001220	MOLT-4	17	20120	48699.5	1.60286e-07	0.614557	5.72357	0	7.54437e-07
asth_zhu_2019	asth (asthma)	EFO	EFO:0005348	GM18526	23	20114	89453.5	1.72923e-07	0.550802	6.16907	0	2.66318e-06
asth_zhu_2019	asth (asthma)	EFO	EFO:0002787	GM18507	14	20123	32569.5	3.08744e-07	0.70079	6.17085	0	3.64631e-06
asth_zhu_2019	asth (asthma)	EFO	EFO:0002788	GM19238	32	20105	162698	6.37759e-07	0.47805	6.24638	0	1.56025e-07
asth_zhu_2019	asth (asthma)	EFO	EFO:0002789	GM19239	36	20101	194617	7.81268e-07	0.470191	6.73344	0	9.77688e-09
asth_zhu_2019	asth (asthma)	EFO	UBERON:0000033	head	20	20117	77998.5	1.04159e-06	0.626237	6.33633	0	0.00239465
asth_zhu_2019	asth (asthma)	EFO	UBERON:0000160	intestine	90	20047	646116	1.60205e-06	0.356121	8.45826	0	0.0700033
asth_zhu_2019	asth (asthma)	EFO	UBERON:0000974	neck	19	20118	75095.5	2.26029e-06	0.626205	6.51382	0	0.00620929
asth_zhu_2019	asth (asthma)	EFO	BTO:0000849	melanoma cell line	131	20006	1.01108e+06	3.12015e-06	0.200367	4.96069	0	2.92196e-05
asth_zhu_2019	asth (asthma)	EFO	EFO:0007074	DND-41	37	20100	214486	4.11541e-06	0.437689	6.12502	0	0.000287487
asth_zhu_2019	asth (asthma)	EFO	UBERON:0000055	vessel	320	19817	2.71397e+06	4.66157e-06	0.154574	6.67638	0	0.0129799
asth_zhu_2019	asth (asthma)	EFO	UBERON:0001981	blood vessel	320	19817	2.71397e+06	4.66157e-06	0.154574	6.36378	0	0.0129799
asth_zhu_2019	asth (asthma)	EFO	CL:0000946	antibody secreting cell	33	20104	185753	5.95869e-06	0.454012	6.36317	0	4.80604e-08
asth_zhu_2019	asth (asthma)	EFO	EFO:0009090	enrichment process	14	20123	51592	1.97933e-05	0.730206	6.41721	0	2.19228e-07
asth_zhu_2019	asth (asthma)	EFO	EFO:0009106	sample enrichment	14	20123	51592	1.97933e-05	0.730206	6.76476	0	2.19228e-07
asth_zhu_2019	asth (asthma)	EFO	EFO:0002790	GM19240	29	20108	163686	2.13649e-05	0.458783	5.69475	0	1.06704e-07
asth_zhu_2019	asth (asthma)	EFO	EFO:1001938	B-cell non-Hodgkins lymphoma	51	20086	343392	2.29546e-05	0.361723	6.04068	0	0.0337814
asth_zhu_2019	asth (asthma)	EFO	EFO:0005952	non-Hodgkins lymphoma	51	20086	343392	2.29546e-05	0.361723	6.02367	0	0.0337814
asth_zhu_2019	asth (asthma)	EFO	EFO:0000349	clear cell renal carcinoma	34	20103	206022	3.01271e-05	0.383396	4.84564	0	0.119289
asth_zhu_2019	asth (asthma)	EFO	UBERON:0002391	lymph	56	20081	388728	3.18036e-05	0.279368	4.46536	0	0.00921398
asth_zhu_2019	asth (asthma)	EFO	UBERON:0000029	lymph node	56	20081	388728	3.18036e-05	0.279368	4.62748	0.001	0.00921398
asth_zhu_2019	asth (asthma)	EFO	CL:0000623	natural killer cell	11	20126	34193.5	3.54821e-05	0.697045	5.59977	0	1.73391e-05
asth_zhu_2019	asth (asthma)	EFO	UBERON:0002371	bone marrow	348	19789	3032643	6.56857e-05	0.112762	4.56756	0.001	0.000990776
asth_zhu_2019	asth (asthma)	EFO	EFO:0000466	endometrioid carcinoma	33	20104	205812	7.92709e-05	0.403229	5.51648	0	0.0476951
asth_zhu_2019	asth (asthma)	EFO	EFO:0000365	colorectal adenocarcinoma	54	20083	382331	8.75896e-05	0.345911	6.16605	0	0.379825
asth_zhu_2019	asth (asthma)	EFO	EFO:0006283	KOPT-K1	12	20125	45836.5	9.76128e-05	0.569975	4.395	0.001	5.70674e-05
asth_zhu_2019	asth (asthma)	EFO	UBERON:0001987	placenta	33	20104	212734	0.000178758	0.386751	5.21545	0	4.75219e-05
asth_zhu_2019	asth (asthma)	EFO	EFO:0000707	squamous cell carcinoma	27	20110	165372	0.000216598	0.403934	4.62184	0	0.0285231
asth_zhu_2019	asth (asthma)	EFO	UBERON:0002370	thymus	56	20081	410816	0.000241502	0.378481	6.72598	0	4.14497e-09
asth_zhu_2019	asth (asthma)	EFO	CL:0000235	macrophage	148	19989	1.24031e+06	0.000344586	0.179854	4.9843	0	0.0714168
asth_zhu_2019	asth (asthma)	EFO	UBERON:0000088	trophoblast	40	20097	279491	0.000422939	0.383868	5.67036	0	0.257884
asth_zhu_2019	asth (asthma)	EFO	EFO:0000220	acute lymphoblastic leukemia	37	20100	254110	0.000424515	0.341296	4.65153	0.001	0.0483608
asth_zhu_2019	asth (asthma)	EFO	EFO:0004289	lymphoid leukemia	37	20100	254110	0.000424515	0.341296	4.73342	0	0.0483608
asth_zhu_2019	asth (asthma)	EFO	EFO:0009119	precursor lymphoblastic lymphoma/leukemia	37	20100	254110	0.000424515	0.341296	4.53104	0	0.0483608
asth_zhu_2019	asth (asthma)	EFO	CL:0000786	plasma cell	28	20109	179630	0.000452785	0.388873	4.58737	0	1.43353e-05
asth_zhu_2019	asth (asthma)	EFO	EFO:0002895	MKN7	10	20127	39899	0.000469457	0.665574	4.80156	0	0.0315148
asth_zhu_2019	asth (asthma)	EFO	EFO:0002934	lung cancer cell line	686	19451	6.18661e+06	0.000587121	0.11422	6.87059	0	1
asth_zhu_2019	asth (asthma)	EFO	UBERON:0002108	small intestine	44	20093	317245	0.000590434	0.319984	4.60783	0	0.018605
asth_zhu_2019	asth (asthma)	EFO	UBERON:0007106	chorionic villus	24	20113	150302	0.000681121	0.409965	4.21757	0.001	0.000194057
asth_zhu_2019	asth (asthma)	EFO	EFO:0006711	OCI-LY7	10	20127	42042	0.000707702	0.568058	3.96359	0	0.0315148
asth_zhu_2019	asth (asthma)	EFO	http://purl.obolibrary.org/obo/FBbt_00001685	http://purl.obolibrary.org/obo/FBbt_00001685	151	19986	1282927	0.000738222	0.175193	4.40172	0	0.0629733
asth_zhu_2019	asth (asthma)	EFO	GO:0007613	memory	18	20119	102996	0.000761153	0.475305	4.34564	0	2.00664e-05
asth_zhu_2019	asth (asthma)	EFO	EFO:0005234	PFSK-1	10	20127	44346.5	0.00108484	0.604725	4.13603	0	0.0315148
asth_zhu_2019	asth (asthma)	EFO	UBERON:0000059	large intestine	24	20113	157040	0.00151074	0.416136	4.29609	0	0.335201
asth_zhu_2019	asth (asthma)	EFO	UBERON:0001969	blood plasma	19	20118	116098	0.00151211	0.420341	3.76162	0	0.00145388
asth_zhu_2019	asth (asthma)	EFO	EFO:0001905	obsolete_blood plasma	19	20118	116098	0.00151211	0.420341	3.76043	0.001	0.00145388
asth_zhu_2019	asth (asthma)	EFO	EFO:0001253	THP-1	67	20070	531942	0.00154456	0.306917	5.86624	0	0.934517
asth_zhu_2019	asth (asthma)	EFO	EFO:1001951	colorectal carcinoma	76	20061	614500	0.00172017	0.218882	3.99487	0	0.552273
asth_zhu_2019	asth (asthma)	EFO	CL:0000037	hematopoietic stem cell	32	20105	226563	0.00187889	0.296368	3.31356	0.001	0.167236
asth_zhu_2019	asth (asthma)	EFO	UBERON:0002050	embryonic structure	136	20001	1169218	0.00234402	0.216924	5.99316	0	0.529364
asth_zhu_2019	asth (asthma)	EFO	GO:0008150	biological_process	19	20118	119802	0.00240984	0.440208	4.15481	0	4.46127e-05
asth_zhu_2019	asth (asthma)	EFO	EFO:0002793	HL-60	40	20097	299816	0.00268974	0.346322	4.99765	0	0.257884
asth_zhu_2019	asth (asthma)	EFO	EFO:0001086	A549	562	19575	5128223	0.00304114	0.108215	6.20356	0	1
asth_zhu_2019	asth (asthma)	EFO	EFO:0003858	skeleton structure	435	19702	3.95916e+06	0.00325006	0.0809497	3.24391	0.004	0.0253084
asth_zhu_2019	asth (asthma)	EFO	EFO:0002847	PC-9	57	20080	455428	0.00380347	0.332452	5.87649	0	0.716845
asth_zhu_2019	asth (asthma)	EFO	EFO:0006645	ME-1	17	20120	107274	0.00386641	0.287548	1.85212	0.052	0.0102811
asth_zhu_2019	asth (asthma)	EFO	EFO:1001935	adult B acute lymphoblastic leukemia	27	20110	191845	0.00413209	0.335112	3.61065	0.001	0.149232
asth_zhu_2019	asth (asthma)	EFO	EFO:0000178	gastric carcinoma	68	20069	564156	0.00671217	0.255897	4.61525	0	0.815993
asth_zhu_2019	asth (asthma)	EFO	CL:0000451	dendritic cell	39	20098	303614	0.0074025	0.317793	4.15701	0.001	0.0329299
asth_zhu_2019	asth (asthma)	EFO	UBERON:0012168	umbilical cord blood	104	20033	899160	0.00790149	0.151369	2.74593	0.014	0.0170666
asth_zhu_2019	asth (asthma)	EFO	EFO:0000309	Burkitts lymphoma	14	20123	89799.5	0.00936595	0.420528	3.15453	0.002	0.295231
asth_zhu_2019	asth (asthma)	EFO	EFO:0001651	precursor	16	20121	107192	0.0102788	0.316529	1.97734	0.044	0.078496
asth_zhu_2019	asth (asthma)	EFO	EFO:1000654	childhood cancer	33	20104	256704	0.0122095	0.287669	3.27359	0.005	0.324023
asth_zhu_2019	asth (asthma)	EFO	BTO:0000551	lung cancer cell	60	20077	502244	0.0129431	0.293676	4.98608	0	0.776484
asth_zhu_2019	asth (asthma)	EFO	EFO:0000095	chronic lymphocytic leukemia	10	20127	62535	0.0189816	0.372515	1.89407	0.052	0.117486
asth_zhu_2019	asth (asthma)	EFO	EFO:0002383	Toledo	17	20120	123010	0.0224284	0.318729	2.23208	0.023	0.0102811
asth_zhu_2019	asth (asthma)	EFO	EFO:0000296	obsolete_blood	10	20127	64171.5	0.0235104	0.555517	3.70121	0.001	0.000810428
asth_zhu_2019	asth (asthma)	EFO	EFO:0001241	SUM159PT	60	20077	513390	0.0238651	0.228584	3.58969	0.002	0.776484
asth_zhu_2019	asth (asthma)	EFO	EFO:0006472	Pfeiffer	27	20110	215076	0.0306941	0.24701	2.17009	0.027	0.27781
asth_zhu_2019	asth (asthma)	EFO	EFO:0005292	lymphoblastoid cell line	81	20056	715382	0.0316174	0.199099	3.69648	0.003	0.54959
asth_zhu_2019	asth (asthma)	EFO	UBERON:0000344	mucosa	108	20029	970350	0.0323132	0.16573	3.38607	0.001	0.110169
asth_zhu_2019	asth (asthma)	EFO	CHEBI:37537	phorbol 13-acetate 12-myristate	12	20125	84325	0.0350518	0.526692	3.92847	0	0.000540423
asth_zhu_2019	asth (asthma)	EFO	EFO:0000616	neoplasm	93	20044	833114	0.0383055	0.147373	2.45733	0.015	0.585329
asth_zhu_2019	asth (asthma)	EFO	EFO:0003072	SK-N-SH	77	20060	684775	0.0426151	0.138044	1.87103	0.042	0.684371
asth_zhu_2019	asth (asthma)	EFO	UBERON:0002106	spleen	35	20102	293851	0.0457262	0.225192	2.23858	0.026	0.0047713
asth_zhu_2019	asth (asthma)	EFO	CL:0000839	myeloid lineage restricted progenitor cell	23	20114	188008	0.0598833	0.221954	1.48283	0.094	0.0680769
asth_zhu_2019	asth (asthma)	EFO	CL:0002031	hematopoietic lineage restricted progenitor cell	23	20114	188008	0.0598833	0.221954	1.41473	0.094	0.0680769
asth_zhu_2019	asth (asthma)	EFO	EFO:0001942	obsolete_umbilical cord blood	91	20046	831129	0.0714797	0.118649	1.52372	0.078	0.0779002
asth_zhu_2019	asth (asthma)	EFO	EFO:0001096	BT549	10	20127	74849.5	0.0800864	0.280221	0.929647	0.192	0.117486
asth_zhu_2019	asth (asthma)	EFO	EFO:0006551	CFPAC-1	28	20109	238774	0.0819204	0.1573	0.736877	0.237	0.174692
asth_zhu_2019	asth (asthma)	EFO	UBERON:0004786	gastrointestinal system mucosa	14	20123	111069	0.0850961	0.306589	1.72978	0.062	0.0109811
asth_zhu_2019	asth (asthma)	EFO	EFO:0002245	NALM6	13	20124	102443	0.0877001	0.231167	0.741165	0.234	0.246794
asth_zhu_2019	asth (asthma)	EFO	BFO:0000015	process	70	20067	637687	0.0912459	0.226214	3.86209	0	0.000219113
asth_zhu_2019	asth (asthma)	EFO	EFO:0002451	HUVEC cell	28	20109	241811	0.0979451	0.185368	1.10772	0.146	0.312182
asth_zhu_2019	asth (asthma)	EFO	EFO:0001200	MCF 10A	135	20002	1.26569e+06	0.104602	0.108909	1.96764	0.04	0.998963
asth_zhu_2019	asth (asthma)	EFO	EFO:0001257	U937	29	20108	254327	0.116699	0.264861	2.52607	0.014	0.103224
asth_zhu_2019	asth (asthma)	EFO	EFO:0001089	BEAS-2B	19	20118	161958	0.124532	0.243709	1.5051	0.088	0.157547
asth_zhu_2019	asth (asthma)	EFO	EFO:0002791	HeLa-S3	186	19951	1766676	0.130076	0.083258	1.53233	0.077	0.444737
asth_zhu_2019	asth (asthma)	EFO	CHEBI:24431	chemical entity	64	20073	592089	0.139336	0.24131	4.09468	0	0.000774253
asth_zhu_2019	asth (asthma)	EFO	BFO:0000030	object	64	20073	592089	0.139336	0.24131	3.94363	0	0.000774253
asth_zhu_2019	asth (asthma)	EFO	CL:0000136	adipocyte	79	20058	736949	0.141339	0.174575	2.92125	0.011	0.997613
asth_zhu_2019	asth (asthma)	EFO	EFO:0000973	obsolete_animal ovary	27	20110	239707	0.145979	0.194893	1.26562	0.118	0.451356
asth_zhu_2019	asth (asthma)	EFO	UBERON:0000992	ovary	27	20110	239707	0.145979	0.194893	1.34094	0.101	0.451356
asth_zhu_2019	asth (asthma)	EFO	UBERON:0001255	urinary bladder	14	20123	120216	0.170933	0.262926	1.25025	0.113	0.295231
asth_zhu_2019	asth (asthma)	EFO	BTO:0000305	crypt	20	20117	176712	0.173033	0.167167	0.462382	0.313	0.580274
asth_zhu_2019	asth (asthma)	EFO	UBERON:0000002	uterine cervix	194	19943	1859414	0.175548	0.0699341	1.12934	0.145	0.559933
asth_zhu_2019	asth (asthma)	EFO	EFO:0006710	OCI-LY3	13	20124	111870	0.182827	0.198917	0.470378	0.305	0.0957997
asth_zhu_2019	asth (asthma)	EFO	EFO:0000290	obsolete_bladder	13	20124	112185	0.186835	0.306897	1.64135	0.066	0.246794
asth_zhu_2019	asth (asthma)	EFO	EFO:0001258	UACC812	18	20119	159538	0.190963	0.245658	1.37964	0.094	0.897693
asth_zhu_2019	asth (asthma)	EFO	EFO:0001209	MDAMB231	117	20020	1.1199e+06	0.206503	0.197164	4.25608	0	0.998235
asth_zhu_2019	asth (asthma)	EFO	UBERON:0000089	hypoblast (generic)	23	20114	208554	0.206802	0.233713	1.63906	0.069	1
asth_zhu_2019	asth (asthma)	EFO	EFO:0001930	obsolete_hypoblast	23	20114	208554	0.206802	0.233713	1.57893	0.075	1
asth_zhu_2019	asth (asthma)	EFO	UBERON:0002384	connective tissue	474	19663	4566734	0.227357	0.0545171	1.70401	0.067	0.955551
asth_zhu_2019	asth (asthma)	EFO	UBERON:0005631	extraembryonic membrane	10	20127	87091	0.230347	0.243832	0.583231	0.275	0.618463
asth_zhu_2019	asth (asthma)	EFO	EFO:0005237	U-87 MG	20	20117	183392	0.246709	0.199727	0.957858	0.173	0.928267
asth_zhu_2019	asth (asthma)	EFO	UBERON:0001474	bone element	246	19891	2.38463e+06	0.246842	0.0742449	1.54419	0.08	0.879064
asth_zhu_2019	asth (asthma)	EFO	UBERON:0001043	esophagus	32	20105	299595	0.25053	0.207605	1.86773	0.045	0.629862
asth_zhu_2019	asth (asthma)	EFO	EFO:0000790	obsolete_adipose tissue	103	20034	994304	0.262055	0.107535	1.44745	0.099	0.998247
asth_zhu_2019	asth (asthma)	EFO	UBERON:0001013	adipose tissue	103	20034	994304	0.262055	0.107535	1.4029	0.093	0.998247
asth_zhu_2019	asth (asthma)	EFO	UBERON:0002481	bone tissue	365	19772	3539181	0.264495	0.0487831	0.961407	0.166	0.640726
asth_zhu_2019	asth (asthma)	EFO	UBERON:0000926	mesoderm	14	20123	127588	0.270588	0.314214	1.81705	0.048	0.95458
asth_zhu_2019	asth (asthma)	EFO	EFO:0001071	lung carcinoma	12	20125	108678	0.274156	0.176087	0.110253	0.415	0.434905
asth_zhu_2019	asth (asthma)	EFO	UBERON:0000467	anatomical system	81	20056	782026	0.281024	0.0915277	0.640567	0.256	0.333864
asth_zhu_2019	asth (asthma)	EFO	UBERON:0000948	heart	63	20074	607651	0.295883	0.163207	2.25643	0.022	0.991491
asth_zhu_2019	asth (asthma)	EFO	EFO:0005701	malignant rhabdoid tumour	14	20123	130453	0.315914	0.287929	1.46238	0.092	0.797372
asth_zhu_2019	asth (asthma)	EFO	UBERON:0002084	heart left ventricle	18	20119	170557	0.334718	0.182578	0.606406	0.247	0.897693
asth_zhu_2019	asth (asthma)	EFO	UBERON:0004765	skeletal element	255	19882	2495856	0.335664	0.0714691	1.59056	0.071	0.925539
asth_zhu_2019	asth (asthma)	EFO	EFO:0002783	GM06990	12	20125	113004	0.350053	0.205681	0.44204	0.311	0.200334
asth_zhu_2019	asth (asthma)	EFO	EFO:0002077	Ramos	51	20086	496489	0.35229	0.182785	2.14821	0.033	0.955115
asth_zhu_2019	asth (asthma)	EFO	EFO:0002860	SK-N-MC	30	20107	290392	0.362125	0.178984	1.07904	0.15	1
asth_zhu_2019	asth (asthma)	EFO	EFO:0005714	LHCN-M2	12	20125	113826	0.36531	0.138224	-0.337606	0.591	0.434905
asth_zhu_2019	asth (asthma)	EFO	UBERON:0002114	duodenum	28	20109	271530	0.372396	0.207959	1.59735	0.082	0.174692
asth_zhu_2019	asth (asthma)	EFO	CL:1000497	kidney cell	35	20102	341952	0.387272	0.17276	1.40507	0.087	0.389532
asth_zhu_2019	asth (asthma)	EFO	CL:0000038	erythroid progenitor cell	16	20121	154942	0.397622	0.193722	0.534069	0.269	0.64116
asth_zhu_2019	asth (asthma)	EFO	UBERON:0000006	islet of Langerhans	38	20099	374410	0.417268	0.125526	0.516698	0.283	0.896698
asth_zhu_2019	asth (asthma)	EFO	EFO:0000856	obsolete_islet of Langerhans	38	20099	374410	0.417268	0.125526	0.545479	0.268	0.896698
asth_zhu_2019	asth (asthma)	EFO	CL:0000632	hepatic stellate cell	20	20117	196951	0.435449	0.17556	0.544159	0.271	0.987937
asth_zhu_2019	asth (asthma)	EFO	EFO:0006851	malignant	15	20122	147264	0.435506	0.221227	0.867209	0.189	0.828528
asth_zhu_2019	asth (asthma)	EFO	EFO:0002800	SAEC	10	20127	99152.5	0.467831	0.221439	0.354267	0.327	0.890099
asth_zhu_2019	asth (asthma)	EFO	UBERON:0000991	gonad	32	20105	319297	0.471068	0.110316	0.117147	0.432	0.629862
asth_zhu_2019	asth (asthma)	EFO	UBERON:0002368	endocrine gland	290	19847	2.87408e+06	0.48481	0.060442	1.3463	0.11	0.849026
asth_zhu_2019	asth (asthma)	EFO	CL:0000062	osteoblast	53	20084	531380	0.492016	0.113301	0.547573	0.258	0.748793
asth_zhu_2019	asth (asthma)	EFO	UBERON:0001295	endometrium	44	20093	443212	0.512093	0.138755	1.03531	0.169	0.983807
asth_zhu_2019	asth (asthma)	EFO	EFO:0002056	HaCaT	15	20122	151876	0.517048	0.292367	1.55512	0.079	1
asth_zhu_2019	asth (asthma)	EFO	UBERON:0001135	smooth muscle tissue	33	20104	333658	0.523236	0.0562771	-0.794625	0.765	0.81099
asth_zhu_2019	asth (asthma)	EFO	EFO:0002799	NHEK	89	20048	895748	0.526342	0.10744	1.1843	0.131	0.954444
asth_zhu_2019	asth (asthma)	EFO	EFO:0002835	MRC5	14	20123	142422	0.528646	0.21004	0.65228	0.244	1
asth_zhu_2019	asth (asthma)	EFO	UBERON:0001159	sigmoid colon	27	20110	273896	0.53187	0.144093	0.439227	0.31	0.27781
asth_zhu_2019	asth (asthma)	EFO	UBERON:0000945	stomach	144	19993	1445116	0.532258	0.0434506	-0.282614	0.569	0.658188
asth_zhu_2019	asth (asthma)	EFO	EFO:0001262	ZR751	48	20089	485788	0.536206	0.165401	1.66745	0.061	0.999682
asth_zhu_2019	asth (asthma)	EFO	EFO:0001236	SKBR3	24	20113	244906	0.549697	0.108485	-0.191305	0.519	0.965431
asth_zhu_2019	asth (asthma)	EFO	UBERON:0002082	cardiac ventricle	31	20106	315887	0.552262	0.0771716	-0.528439	0.662	0.990806
asth_zhu_2019	asth (asthma)	EFO	EFO:0000317	obsolete_cardiac ventricle	31	20106	315887	0.552262	0.0771716	-0.484167	0.637	0.990806
asth_zhu_2019	asth (asthma)	EFO	EFO:0005725	BE(2)-C	25	20112	255818	0.560507	0.0987053	-0.296009	0.574	0.758977
asth_zhu_2019	asth (asthma)	EFO	EFO:1000512	Rhabdoid Tumor of the Kidney	15	20122	154422	0.561988	0.154806	0.0651276	0.424	0.963583
asth_zhu_2019	asth (asthma)	EFO	EFO:0002179	G401	15	20122	154422	0.561988	0.154806	0.0365068	0.451	0.963583
asth_zhu_2019	asth (asthma)	EFO	EFO:0005842	obsolete_colorectal cancer	18	20119	185305	0.568262	0.163527	0.33334	0.337	0.722152
asth_zhu_2019	asth (asthma)	EFO	CL:0000192	smooth muscle cell	42	20095	429518	0.579312	0.0846775	-0.12636	0.499	0.312921
asth_zhu_2019	asth (asthma)	EFO	UBERON:0002331	umbilical cord	53	20084	541194	0.584115	0.137144	1.1745	0.13	0.987305
asth_zhu_2019	asth (asthma)	EFO	CHEBI:33575	carboxylic acid	14	20123	145957	0.592756	0.15838	0.0105123	0.441	0.295231
asth_zhu_2019	asth (asthma)	EFO	EFO:0004416	acid	14	20123	145957	0.592756	0.15838	0.05279	0.446	0.295231
asth_zhu_2019	asth (asthma)	EFO	EFO:0006576	GP5d	20	20117	207561	0.597249	0.122551	-0.0973396	0.489	0.788116
asth_zhu_2019	asth (asthma)	EFO	PATO:0000383	female	28	20109	289191	0.598566	0.254841	2.30631	0.021	0.0367067
asth_zhu_2019	asth (asthma)	EFO	UBERON:0003100	female organism	28	20109	289191	0.598566	0.254841	2.21627	0.028	0.0367067
asth_zhu_2019	asth (asthma)	EFO	EFO:1001968	soft tissue sarcoma	51	20086	522544	0.598673	0.120563	0.749078	0.213	0.998834
asth_zhu_2019	asth (asthma)	EFO	EFO:0002234	MG63	11	20126	115523	0.599045	0.168958	-0.104414	0.479	1
asth_zhu_2019	asth (asthma)	EFO	EFO:0005700	TTC549	10	20127	105854	0.6119	0.196517	0.109673	0.424	1
asth_zhu_2019	asth (asthma)	EFO	UBERON:0001264	pancreas	66	20071	676592	0.618884	0.0671397	-0.205089	0.534	0.964445
asth_zhu_2019	asth (asthma)	EFO	EFO:0002323	RWPE1	17	20120	178769	0.626955	0.15347	0.144235	0.42	1
asth_zhu_2019	asth (asthma)	EFO	EFO:0002132	CHL1	10	20127	109687	0.689023	0.324042	1.35519	0.108	1
asth_zhu_2019	asth (asthma)	EFO	UBERON:0002385	muscle tissue	103	20034	1060879	0.689882	0.0648344	0.102555	0.427	0.833126
asth_zhu_2019	asth (asthma)	EFO	CL:0000547	proerythroblast	59	20078	614862	0.693769	0.0675552	-0.316851	0.57	0.998671
asth_zhu_2019	asth (asthma)	EFO	EFO:0001174	HCC1937	17	20120	183542	0.699593	0.101415	-0.529153	0.656	0.443148
asth_zhu_2019	asth (asthma)	EFO	EFO:0000721	time	27	20110	287286	0.699875	0.180119	0.982856	0.167	0.997433
asth_zhu_2019	asth (asthma)	EFO	UBERON:0001134	skeletal muscle tissue	70	20067	729531	0.712443	0.0783675	0.157322	0.393	0.756611
asth_zhu_2019	asth (asthma)	EFO	EFO:0003861	pancreactic component	44	20093	464199	0.717608	0.0684194	-0.474754	0.631	0.953331
asth_zhu_2019	asth (asthma)	EFO	EFO:0001087	AU565	12	20125	132676	0.723436	0.096795	-0.770748	0.734	0.929346
asth_zhu_2019	asth (asthma)	EFO	UBERON:0001621	coronary artery	17	20120	185625	0.729157	0.0945913	-0.640996	0.697	0.443148
asth_zhu_2019	asth (asthma)	EFO	UBERON:0002100	trunk	22	20115	238166	0.732649	0.117429	-0.126487	0.511	0.950055
asth_zhu_2019	asth (asthma)	EFO	EFO:0002087	fibrosarcoma	22	20115	238516	0.736874	0.0863218	-0.582132	0.682	1
asth_zhu_2019	asth (asthma)	EFO	EFO:0004542	planned process	37	20100	394926	0.743408	0.241725	2.59139	0.012	0.0483608
asth_zhu_2019	asth (asthma)	EFO	EFO:0002694	experimental process	37	20100	394926	0.743408	0.241725	2.56047	0.012	0.0483608
asth_zhu_2019	asth (asthma)	EFO	UBERON:0000925	endoderm	16	20121	176272	0.745089	0.125401	-0.23135	0.55	0.970803
asth_zhu_2019	asth (asthma)	EFO	UBERON:0000947	aorta	22	20115	239438	0.747807	0.047529	-1.17551	0.881	0.992247
asth_zhu_2019	asth (asthma)	EFO	EFO:0007108	iPS-20b	13	20124	145471	0.758243	0.062264	-1.10588	0.866	0.943351
asth_zhu_2019	asth (asthma)	EFO	UBERON:0002080	heart right ventricle	13	20124	145564	0.759628	0.07419	-0.980882	0.826	1
asth_zhu_2019	asth (asthma)	EFO	EFO:0002106	A673	32	20105	344976	0.76107	0.208193	1.66358	0.064	0.99242
asth_zhu_2019	asth (asthma)	EFO	EFO:0002802	SK-N-SH_RA	21	20116	230343	0.763952	0.0973165	-0.480946	0.65	0.621456
asth_zhu_2019	asth (asthma)	EFO	UBERON:0002120	pronephros	10	20127	113905	0.765109	0.13152	-0.506547	0.649	0.316433
asth_zhu_2019	asth (asthma)	EFO	EFO:0007102	iPS-15b	11	20126	125340	0.77659	0.0784873	-0.947428	0.825	0.911881
asth_zhu_2019	asth (asthma)	EFO	EFO:0005231	ECC-1	32	20105	347250	0.782023	0.138672	0.565506	0.27	0.99915
asth_zhu_2019	asth (asthma)	EFO	CL:0000312	keratinocyte	153	19984	1584754	0.782982	0.0451904	-0.124589	0.505	0.948049
asth_zhu_2019	asth (asthma)	EFO	UBERON:0002369	adrenal gland	43	20094	461799	0.783141	0.083805	-0.118609	0.5	0.8798
asth_zhu_2019	asth (asthma)	EFO	CL:0000764	erythroid lineage cell	114	20023	1190777	0.788169	0.0477184	-0.315159	0.584	0.999878
asth_zhu_2019	asth (asthma)	EFO	UBERON:0002046	thyroid gland	15	20122	169424	0.794836	0.128321	-0.224214	0.54	1
asth_zhu_2019	asth (asthma)	EFO	EFO:0001658	left	46	20091	494538	0.795236	0.154061	1.2999	0.114	0.999524
asth_zhu_2019	asth (asthma)	EFO	EFO:0001214	MDAMB436	21	20116	234036	0.804532	0.0540508	-1.06911	0.865	0.990329
asth_zhu_2019	asth (asthma)	EFO	EFO:0005718	Ishikawa	20	20117	223959	0.81002	0.131106	-0.00310418	0.457	0.987937
asth_zhu_2019	asth (asthma)	EFO	EFO:0009232	Blast Count	33	20104	361590	0.814948	0.202833	1.78049	0.052	0.00749092
asth_zhu_2019	asth (asthma)	EFO	CL:0000765	erythroblast	39	20098	424842	0.81831	0.0962782	0.0513965	0.427	0.998075
asth_zhu_2019	asth (asthma)	EFO	EFO:0000889	smooth muscle	44	20093	477086	0.81877	0.0327975	-1.16174	0.878	0.665964
asth_zhu_2019	asth (asthma)	EFO	EFO:0002083	SW480	21	20116	235722	0.821561	0.0515699	-1.17605	0.873	0.990329
asth_zhu_2019	asth (asthma)	EFO	PATO:0000047	biological sex	54	20083	581596	0.822129	0.187806	2.3183	0.024	0.0134697
asth_zhu_2019	asth (asthma)	EFO	PATO:0001894	phenotypic sex	54	20083	581596	0.822129	0.187806	2.3951	0.029	0.0134697
asth_zhu_2019	asth (asthma)	EFO	UBERON:0000995	uterus	26	20111	288942	0.823632	0.0887823	-0.469488	0.648	0.912506
asth_zhu_2019	asth (asthma)	EFO	UBERON:0000310	breast	659	19478	6561224	0.835685	0.051192	2.06837	0.036	1
asth_zhu_2019	asth (asthma)	EFO	CL:0000055	non-terminally differentiated cell	121	20016	1.27348e+06	0.836857	0.0517557	-0.100747	0.496	0.934794
asth_zhu_2019	asth (asthma)	EFO	UBERON:0014892	skeletal muscle organ, vertebrate	80	20057	855224	0.846459	0.0533068	-0.375281	0.594	0.892398
asth_zhu_2019	asth (asthma)	EFO	PATO:0000384	male	26	20111	293134	0.857906	0.163194	0.71654	0.239	0.125718
asth_zhu_2019	asth (asthma)	EFO	CHEBI:30780	maleate(2-)	26	20111	293134	0.857906	0.163194	0.703529	0.231	0.125718
asth_zhu_2019	asth (asthma)	EFO	EFO:0001188	HMEC	17	20120	198215	0.872088	0.0824699	-0.780742	0.761	1
asth_zhu_2019	asth (asthma)	EFO	EFO:0005214	neuroblastoma cell line	166	19971	1.74357e+06	0.875741	0.0466523	-0.0806846	0.505	0.998586
asth_zhu_2019	asth (asthma)	EFO	EFO:0000854	obsolete_mammary gland	654	19483	6543769	0.881625	0.0502556	2.04495	0.033	1
asth_zhu_2019	asth (asthma)	EFO	EFO:0001955	heart component	61	20076	665912	0.881691	0.030329	-1.14445	0.882	0.97083
asth_zhu_2019	asth (asthma)	EFO	UBERON:0004535	cardiovascular system	61	20076	665912	0.881691	0.030329	-1.09734	0.868	0.97083
asth_zhu_2019	asth (asthma)	EFO	CL:0000182	hepatocyte	40	20097	445386	0.881822	0.0674168	-0.542721	0.682	0.991497
asth_zhu_2019	asth (asthma)	EFO	EFO:0001925	obsolete_gum	11	20126	133504	0.881943	0.067231	-1.05916	0.854	1
asth_zhu_2019	asth (asthma)	EFO	UBERON:0001828	gingiva	11	20126	133504	0.881943	0.067231	-1.1072	0.871	1
asth_zhu_2019	asth (asthma)	EFO	EFO:0007086	HUES6	20	20117	232620	0.887178	0.0644405	-0.900826	0.794	0.987937
asth_zhu_2019	asth (asthma)	EFO	EFO:0001263	ZR7530	27	20110	308618	0.890924	0.101352	-0.171471	0.513	0.997433
asth_zhu_2019	asth (asthma)	EFO	UBERON:0013768	great vessel of heart	29	20108	330258	0.892173	0.0378268	-1.19187	0.893	0.986511
asth_zhu_2019	asth (asthma)	EFO	EFO:0001175	HCC1954	26	20111	298707	0.896041	0.119014	0.0611497	0.426	0.912506
asth_zhu_2019	asth (asthma)	EFO	UBERON:0002107	liver	176	19961	1.85599e+06	0.902556	0.0674483	0.856139	0.194	0.999996
asth_zhu_2019	asth (asthma)	EFO	EFO:0000311	obsolete_cancer	638	19499	6.40803e+06	0.903448	0.0847439	4.57745	0	1
asth_zhu_2019	asth (asthma)	EFO	UBERON:0016525	frontal lobe	15	20122	180614	0.906756	0.110725	-0.478526	0.634	1
asth_zhu_2019	asth (asthma)	EFO	CL:0000066	epithelial cell	197	19940	2.07371e+06	0.91175	0.0330682	-0.451247	0.63	0.99439
asth_zhu_2019	asth (asthma)	EFO	UBERON:0001388	gastrocnemius	10	20127	126392	0.919695	0.0892334	-0.961847	0.827	1
asth_zhu_2019	asth (asthma)	EFO	EFO:0000621	neuroblastoma	178	19959	1894401	0.937052	0.074572	1.14594	0.138	0.999997
asth_zhu_2019	asth (asthma)	EFO	EFO:0000691	sarcoma	114	20023	1.24257e+06	0.949267	0.0688187	0.372855	0.337	1
asth_zhu_2019	asth (asthma)	EFO	UBERON:0002078	right cardiac atrium	13	20124	165552	0.951546	0.110614	-0.596179	0.693	0.943351
asth_zhu_2019	asth (asthma)	EFO	EFO:0006389	DLD1	15	20122	188967	0.95473	0.100142	-0.531766	0.658	1
asth_zhu_2019	asth (asthma)	EFO	EFO:0007083	HUES48	20	20117	246231	0.958718	0.0399587	-1.2573	0.911	0.928267
asth_zhu_2019	asth (asthma)	EFO	EFO:0005543	glioma	46	20091	531266	0.960656	0.0372306	-1.08493	0.875	0.999524
asth_zhu_2019	asth (asthma)	EFO	EFO:1001950	colon carcinoma	14	20123	179993	0.964199	0.0920162	-0.763373	0.764	1
asth_zhu_2019	asth (asthma)	EFO	EFO:0005384	HuH-7	25	20112	304150	0.965462	0.069469	-0.791483	0.759	0.996005
asth_zhu_2019	asth (asthma)	EFO	CL:0000056	myoblast	65	20072	739734	0.969237	0.024721	-1.25839	0.923	0.993661
asth_zhu_2019	asth (asthma)	EFO	EFO:0022692	IMR-5	10	20127	136918	0.97594	0.0662294	-1.1645	0.877	1
asth_zhu_2019	asth (asthma)	EFO	EFO:0000519	glioblastoma multiforme	37	20100	442373	0.977162	0.0372139	-1.16942	0.887	0.997143
asth_zhu_2019	asth (asthma)	EFO	UBERON:0001637	artery	71	20066	811953	0.979291	0.0083464	-1.59527	0.99	0.957964
asth_zhu_2019	asth (asthma)	EFO	EFO:0002713	Panc1	31	20106	378538	0.980801	0.0629502	-0.770708	0.749	1
asth_zhu_2019	asth (asthma)	EFO	UBERON:0001871	temporal lobe	15	20122	198326	0.982521	0.0315575	-1.49332	0.971	1
asth_zhu_2019	asth (asthma)	EFO	EFO:0000326	central nervous system cancer	42	20095	502084	0.983428	0.0372232	-1.12882	0.88	0.998939
asth_zhu_2019	asth (asthma)	EFO	EFO:0007392	nervous system cancer	42	20095	502084	0.983428	0.0372232	-1.06921	0.853	0.998939
asth_zhu_2019	asth (asthma)	EFO	UBERON:0001224	renal pelvis	18	20119	234783	0.985412	0.140031	0.0152969	0.446	1
asth_zhu_2019	asth (asthma)	EFO	UBERON:0002355	pelvic region of trunk	18	20119	234783	0.985412	0.140031	0.0581142	0.426	1
asth_zhu_2019	asth (asthma)	EFO	EFO:0001099	Caco-2	20	20117	257792	0.985422	0.0500149	-1.14433	0.881	1
asth_zhu_2019	asth (asthma)	EFO	IAO:0000030	information entity	89	20048	1014980	0.98769	0.0404434	-0.729359	0.742	0.795674
asth_zhu_2019	asth (asthma)	EFO	EFO:0001444	measurement	80	20057	922409	0.989761	0.0493088	-0.528742	0.654	0.638281
asth_zhu_2019	asth (asthma)	EFO	EFO:0002960	BG03	12	20125	167506	0.989964	0.0498882	-1.2869	0.92	0.929346
asth_zhu_2019	asth (asthma)	EFO	CL:0001063	neoplastic cell	11	20126	156028	0.990728	0.005714	-1.75199	0.991	1
asth_zhu_2019	asth (asthma)	EFO	EFO:0006365	C4-2B	30	20107	378252	0.992059	0.0848345	-0.430831	0.619	0.998677
asth_zhu_2019	asth (asthma)	EFO	EFO:0001215	MDAMB453	16	20121	217221	0.992298	0.126584	-0.219334	0.529	1
asth_zhu_2019	asth (asthma)	EFO	EFO:0002717	SH-SY5Y	49	20088	593018	0.99351	0.00771402	-1.66529	0.989	0.998314
asth_zhu_2019	asth (asthma)	EFO	CL:0000138	chondrocyte	17	20120	232332	0.994794	0.0256958	-1.43577	0.956	1
asth_zhu_2019	asth (asthma)	EFO	EFO:0007098	iPS DF 6.9	21	20116	280182	0.995242	0.00188904	-1.79498	0.999	1
asth_zhu_2019	asth (asthma)	EFO	EFO:0002922	normal cell line	84	20053	980175	0.995303	0.0227807	-1.20382	0.898	0.999998
asth_zhu_2019	asth (asthma)	EFO	EFO:0000637	osteosarcoma	49	20088	602125	0.996622	0.0201196	-1.42578	0.944	0.99998
asth_zhu_2019	asth (asthma)	EFO	EFO:0006294	SHEP	29	20108	377853	0.997121	0.076487	-0.578932	0.686	1
asth_zhu_2019	asth (asthma)	EFO	EFO:0004987	embryonal carcinoma cell	48	20089	593230	0.99715	0.00547563	-1.77905	0.994	0.997976
asth_zhu_2019	asth (asthma)	EFO	EFO:0002074	PC-3	32	20105	414405	0.997636	0.00432728	-1.77616	0.991	0.99915
asth_zhu_2019	asth (asthma)	EFO	EFO:0001659	right	56	20081	684986	0.997657	0.0494613	-0.696172	0.716	0.999996
asth_zhu_2019	asth (asthma)	EFO	CL:0000047	neural stem cell	10	20127	153050	0.997848	0.00665772	-1.71654	0.99	0.890099
asth_zhu_2019	asth (asthma)	EFO	EFO:0007639	minimal erythema dose	20	20117	275624	0.997937	0.0205299	-1.53775	0.974	0.987937
asth_zhu_2019	asth (asthma)	EFO	UBERON:0002037	cerebellum	29	20108	381632	0.998025	0.0205391	-1.51597	0.963	0.99835
asth_zhu_2019	asth (asthma)	EFO	UBERON:0000989	penis	55	20082	676834	0.998114	0.000149388	-1.84742	1	0.997357
asth_zhu_2019	asth (asthma)	EFO	UBERON:0001471	skin of prepuce of penis	55	20082	676834	0.998114	0.000149388	-1.84274	1	0.997357
asth_zhu_2019	asth (asthma)	EFO	EFO:0002227	LS174T	18	20119	252574	0.998155	0.0859028	-0.740677	0.746	1
asth_zhu_2019	asth (asthma)	EFO	EFO:0002103	A375	30	20107	394106	0.998195	0.0300045	-1.34709	0.936	1
asth_zhu_2019	asth (asthma)	EFO	UBERON:0002038	substantia nigra	15	20122	216416	0.998213	0.0611271	-1.12752	0.867	0.963583
asth_zhu_2019	asth (asthma)	EFO	EFO:0001260	WI38	43	20094	543668	0.998333	0.0396485	-1.0123	0.841	0.999925
asth_zhu_2019	asth (asthma)	EFO	EFO:0001203	MCF-7	1065	19072	1.07016e+07	0.998457	0.0556393	3.58338	0.002	1
asth_zhu_2019	asth (asthma)	EFO	EFO:0006639	LoVo	136	20001	1560672	0.998522	0.052551	0.0504724	0.432	0.999986
asth_zhu_2019	asth (asthma)	EFO	EFO:0007096	iPS DF 19.11	26	20111	351675	0.998853	0.00735916	-1.72083	0.992	1
asth_zhu_2019	asth (asthma)	EFO	CL:0000151	secretory cell	24	20113	328372	0.998895	0.0067618	-1.73933	0.993	1
asth_zhu_2019	asth (asthma)	EFO	EFO:0000884	invertebrate limb	33	20104	433978	0.998923	0.0202447	-1.45737	0.955	0.999319
asth_zhu_2019	asth (asthma)	EFO	UBERON:0002421	hippocampal formation	21	20116	294840	0.999167	0.0488666	-1.14361	0.884	1
asth_zhu_2019	asth (asthma)	EFO	UBERON:0005090	muscle structure	349	19788	3.79312e+06	0.999218	0.0384902	0.278721	0.356	0.999999
asth_zhu_2019	asth (asthma)	EFO	MA:0000191	hippocampus	22	20115	309158	0.999378	0.048869	-1.14615	0.883	1
asth_zhu_2019	asth (asthma)	EFO	UBERON:0001954	Ammon's horn	22	20115	309158	0.999378	0.048869	-1.13731	0.87	1
asth_zhu_2019	asth (asthma)	EFO	UBERON:0010230	eyeball of camera-type eye	12	20125	186092	0.999421	0.0535652	-1.26498	0.919	1
asth_zhu_2019	asth (asthma)	EFO	UBERON:0000019	camera-type eye	12	20125	186092	0.999421	0.0535652	-1.22222	0.916	1
asth_zhu_2019	asth (asthma)	EFO	EFO:0000827	obsolete_eye structure	12	20125	186092	0.999421	0.0535652	-1.27387	0.905	1
asth_zhu_2019	asth (asthma)	EFO	EFO:0002095	22Rv1	15	20122	227185	0.999654	0.0298181	-1.43607	0.951	1
asth_zhu_2019	asth (asthma)	EFO	EFO:0005903	KBM-7	17	20120	252880	0.999687	0.0275582	-1.47295	0.963	0.976591
asth_zhu_2019	asth (asthma)	EFO	EFO:0002156	D283Med	14	20123	215211	0.99969	0.0205238	-1.60596	0.974	1
asth_zhu_2019	asth (asthma)	EFO	EFO:0002939	medulloblastoma	14	20123	215211	0.99969	0.0205238	-1.65769	0.978	1
asth_zhu_2019	asth (asthma)	EFO	UBERON:0003135	male reproductive organ	60	20077	756284	0.999696	0.000149425	-1.81721	1	0.998883
asth_zhu_2019	asth (asthma)	EFO	CL:0000187	muscle cell	124	20013	1466233	0.999765	0.0394256	-0.487249	0.638	0.999741
asth_zhu_2019	asth (asthma)	EFO	EFO:0005441	DU 145	46	20091	603127	0.999831	0.020656	-1.50058	0.962	1
asth_zhu_2019	asth (asthma)	EFO	CL:0000723	somatic stem cell	228	19909	2583646	0.999842	0.001758	-1.83782	0.996	1
asth_zhu_2019	asth (asthma)	EFO	UBERON:0000026	appendage	39	20098	522501	0.999844	0.0328888	-1.23677	0.899	0.999819
asth_zhu_2019	asth (asthma)	EFO	EFO:0002824	HCT116	409	19728	4.45493e+06	0.999852	0.071098	2.45996	0.02	1
asth_zhu_2019	asth (asthma)	EFO	UBERON:0000020	sense organ	18	20119	271222	0.999874	0.0179929	-1.55764	0.975	1
asth_zhu_2019	asth (asthma)	EFO	EFO:0005740	iPSC derived cell line	82	20055	1017581	0.999901	0.0017452	-1.84741	0.997	1
asth_zhu_2019	asth (asthma)	EFO	EFO:0005719	Karpas 422	11	20126	183170	0.999916	0.00367684	-1.7964	0.996	1
asth_zhu_2019	asth (asthma)	EFO	UBERON:0001003	skin epidermis	180	19957	2088786	0.999919	0.0113063	-1.44977	0.945	0.999994
asth_zhu_2019	asth (asthma)	EFO	EFO:0001196	IMR-90	324	19813	3.60399e+06	0.999928	0.000504719	-1.95102	1	0.935771
asth_zhu_2019	asth (asthma)	EFO	UBERON:0002240	spinal cord	22	20115	326526	0.999945	0.0134228	-1.5947	0.981	1
asth_zhu_2019	asth (asthma)	EFO	EFO:0003942	Xenograft	22	20115	329074	0.999963	0.0258016	-1.47975	0.948	1
asth_zhu_2019	asth (asthma)	EFO	EFO:0007598	HAP-1	14	20123	228078	0.99997	0.0223625	-1.53087	0.965	1
asth_zhu_2019	asth (asthma)	EFO	UBERON:0000200	gyrus	36	20101	502660	0.999974	0.0192528	-1.51662	0.954	1
asth_zhu_2019	asth (asthma)	EFO	UBERON:0002097	skin of body	189	19948	2.21047e+06	0.999979	0.0126466	-1.36954	0.936	0.999998
asth_zhu_2019	asth (asthma)	EFO	EFO:0002884	mammary gland cell line	1836	18301	17772533	0.999979	0.0511158	4.22934	0.001	1
asth_zhu_2019	asth (asthma)	EFO	CL:0000746	cardiac muscle cell	77	20060	981262	0.99998	0.0725525	0.0847695	0.415	1
asth_zhu_2019	asth (asthma)	EFO	EFO:0002885	breast cancer cell line	1718	18419	1.67813e+07	0.999985	0.0514621	4.36616	0.001	1
asth_zhu_2019	asth (asthma)	EFO	UBERON:0001911	mammary gland	1305	18832	1.31391e+07	0.999986	0.0503092	3.32162	0.003	1
asth_zhu_2019	asth (asthma)	EFO	EFO:0000586	mesenchymal stem cell	160	19977	1920046	0.999995	0.0102117	-1.49607	0.973	1
asth_zhu_2019	asth (asthma)	EFO	EFO:0002009	fibroblast derived cell line	411	19726	4574121	0.999996	0.000506945	-1.91613	0.999	0.994802
asth_zhu_2019	asth (asthma)	EFO	EFO:0001185	HeLa	598	19539	6513377	0.999999	0.00651762	-1.41008	0.941	1
asth_zhu_2019	asth (asthma)	EFO	CL:0011012	neural crest cell	38	20099	553766	0.999999	0.0150754	-1.52892	0.974	0.999775
asth_zhu_2019	asth (asthma)	EFO	BTO:0000407	osteosarcoma cell line	121	20016	1518552	0.999999	0.0119904	-1.45348	0.968	1
asth_zhu_2019	asth (asthma)	EFO	UBERON:0002075	viscus	966	19171	10120990	0.999999	0.000521621	-1.86205	0.998	1
asth_zhu_2019	asth (asthma)	EFO	BTO:0003250	colonic epithelium cell line	602	19535	6.56847e+06	1	0.0592957	2.60802	0.014	1
asth_zhu_2019	asth (asthma)	EFO	EFO:0001182	HEK293	482	19655	5.36338e+06	1	0.024359	-0.287409	0.568	1
asth_zhu_2019	asth (asthma)	EFO	UBERON:0001155	colon	410	19727	4.62701e+06	1	0.0338758	0.166044	0.386	1
asth_zhu_2019	asth (asthma)	EFO	UBERON:0000014	zone of skin	245	19892	2891271	1	0.000150814	-1.88269	1	1
asth_zhu_2019	asth (asthma)	EFO	UBERON:0001332	prepuce of penis	321	19816	3701094	1	0.0041354	-1.61759	0.983	1
asth_zhu_2019	asth (asthma)	EFO	EFO:0005739	obsolete_induced pluripotent stem cell	196	19941	2363355	1	0.00175518	-1.82679	0.999	1
asth_zhu_2019	asth (asthma)	EFO	EFO:0004905	induced pluripotent stem cell	196	19941	2363355	1	0.00175518	-1.84648	0.998	1
asth_zhu_2019	asth (asthma)	EFO	EFO:0002869	U2OS	103	20034	1335668	1	0.0119796	-1.49797	0.967	1
asth_zhu_2019	asth (asthma)	EFO	EFO:0002067	K562	1233	18904	1.26758e+07	1	0.032798	1.53622	0.075	1
asth_zhu_2019	asth (asthma)	EFO	EFO:0005215	breast adenocarcinoma cell line	1292	18845	13221858	1	0.0471591	3.22735	0.001	1
asth_zhu_2019	asth (asthma)	EFO	CL:0000148	melanocyte	53	20084	751818	1	0.00587532	-1.7101	0.993	0.999885
asth_zhu_2019	asth (asthma)	EFO	EFO:0005294	chronic myelogenous leukemia cell line	1250	18887	12907676	1	0.0277177	0.990988	0.168	1
asth_zhu_2019	asth (asthma)	EFO	BTO:0001616	colorectal cancer cell line	689	19448	7548583	1	0.0530549	2.27962	0.026	1
asth_zhu_2019	asth (asthma)	EFO	EFO:0007073	CyT49	32	20105	511433	1	1.50435e-14	-1.80772	1	1
asth_zhu_2019	asth (asthma)	EFO	UBERON:0002048	lung	819	19318	8858533	1	0.00055134	-1.85599	1	1
asth_zhu_2019	asth (asthma)	EFO	PO:0004010	meristematic cell	175	19962	2.20922e+06	1	0.0181777	-1.16606	0.885	1
asth_zhu_2019	asth (asthma)	EFO	EFO:0000832	obsolete_retina structure	76	20061	1.07041e+06	1	0.014107	-1.51245	0.967	0.999937
asth_zhu_2019	asth (asthma)	EFO	UBERON:0000966	retina	76	20061	1.07041e+06	1	0.014107	-1.47315	0.956	0.999937
asth_zhu_2019	asth (asthma)	EFO	EFO:0001184	obsolete_HEK293T	92	20045	1277955	1	0.000349214	-1.81559	0.999	0.999997
asth_zhu_2019	asth (asthma)	EFO	UBERON:0000955	brain	537	19600	6143503	1	0.0165054	-0.710791	0.742	1
asth_zhu_2019	asth (asthma)	EFO	EFO:0001247	T-47D cell	196	19941	2511350	1	0.00922722	-1.54187	0.973	1
asth_zhu_2019	asth (asthma)	EFO	EFO:0001061	cervical carcinoma	389	19748	4.63038e+06	1	0.000962123	-1.84687	0.999	1
asth_zhu_2019	asth (asthma)	EFO	EFO:0003042	H1-hESC	91	20046	1297613	1	0.0160345	-1.41015	0.95	1
asth_zhu_2019	asth (asthma)	EFO	CL:0000540	neuron	105	20032	1471254	1	0.0019873	-1.78037	0.996	0.992205
asth_zhu_2019	asth (asthma)	EFO	EFO:0000927	obsolete_pronephros	583	19554	6698561	1	0.00624904	-1.45419	0.957	1
asth_zhu_2019	asth (asthma)	EFO	UBERON:0002113	kidney	800	19337	8915318	1	0.00429403	-1.57002	0.971	1
asth_zhu_2019	asth (asthma)	EFO	CL:0000211	electrically active cell	229	19908	2924467	1	0.00100462	-1.87911	1	0.99998
asth_zhu_2019	asth (asthma)	EFO	CL:0000125	glial cell	143	19994	1.94884e+06	1	0.000750225	-1.83737	0.998	0.999995
asth_zhu_2019	asth (asthma)	EFO	CL:0000127	astrocyte	107	20030	1526181	1	0.00374438	-1.76589	0.994	1
asth_zhu_2019	asth (asthma)	EFO	EFO:0001082	293T	154	19983	2278395	1	0.00495421	-1.70687	0.99	1
asth_zhu_2019	asth (asthma)	EFO	EFO:0003040	embryonic cell line	351	19786	5022237	1	-1.20241e-13	-1.91096	1	1
asth_zhu_2019	asth (asthma)	EFO	EFO:0002963	nervous system cell	258	19879	3.55565e+06	1	0.000754565	-1.81402	0.999	1
asth_zhu_2019	asth (asthma)	EFO	PO:0009047	stem	1605	18532	1.96148e+07	1	-1.65818e-13	-1.90018	1	1
asth_zhu_2019	asth (asthma)	EFO	UBERON:0002367	prostate gland	909	19228	1.24905e+07	1	0.0025288	-1.65287	0.982	1
asth_zhu_2019	asth (asthma)	EFO	EFO:0007089	HUES64	150	19987	2.29856e+06	1	0.00040026	-1.82568	0.999	1
asth_zhu_2019	asth (asthma)	EFO	EFO:0005216	hepatoma cell line	414	19723	5.91113e+06	1	0.000659129	-1.82508	1	1
asth_zhu_2019	asth (asthma)	EFO	BTO:0001033	prostate cancer cell line	725	19412	10188904	1	0.00837733	-1.21624	0.911	1
asth_zhu_2019	asth (asthma)	EFO	UBERON:0002530	gland	2504	17633	2.66754e+07	1	0.0122276	-0.156224	0.518	1
asth_zhu_2019	asth (asthma)	EFO	EFO:0007752	VCaP	212	19925	3.04891e+06	1	0.00507043	-1.6293	0.986	1
asth_zhu_2019	asth (asthma)	EFO	EFO:0005738	ESC derived cell line	344	19793	4934196	1	1.16763e-13	-1.88408	1	1
asth_zhu_2019	asth (asthma)	EFO	UBERON:0000922	embryo	982	19155	12993539	1	9.90273e-14	-1.9054	1	1
asth_zhu_2019	asth (asthma)	EFO	UBERON:0000468	multicellular organism	1010	19127	13255234	1	-4.20371e-14	-1.90146	1	1
asth_zhu_2019	asth (asthma)	EFO	CL:0000499	stromal cell	1010	19127	11289884	1	0.000486845	-1.92705	1	1
asth_zhu_2019	asth (asthma)	EFO	EFO:0001641	epithelial cell derived cell line	4860	15277	43826722	1	0.00600787	-0.78687	0.759	1
asth_zhu_2019	asth (asthma)	EFO	EFO:0002886	stem cell derived cell line	426	19711	5923569	1	-9.65677e-14	-1.81678	1	1
asth_zhu_2019	asth (asthma)	EFO	EFO:0000436	obsolete_plant embryo	724	19413	9.4053e+06	1	0.000627748	-1.8732	1	1
asth_zhu_2019	asth (asthma)	EFO	EFO:0000182	hepatocellular carcinoma	386	19751	5586207	1	0.000658195	-1.85307	1	1
asth_zhu_2019	asth (asthma)	EFO	EFO:0000228	adenocarcinoma	507	19630	6.32893e+06	1	0.000662252	-1.81288	0.998	1
asth_zhu_2019	asth (asthma)	EFO	EFO:0002071	LNCAP	468	19669	6664824	1	0.0129448	-1.06328	0.871	1
asth_zhu_2019	asth (asthma)	EFO	CL:0002322	embryonic stem cell	1155	18982	1.50006e+07	1	-7.02693e-15	-1.83888	1	1
asth_zhu_2019	asth (asthma)	EFO	EFO:0001187	HepG2	386	19751	5586207	1	0.000658195	-1.82397	1	1
asth_zhu_2019	asth (asthma)	EFO	CL:0000034	stem cell	1756	18381	2.14474e+07	1	5.89437e-14	-1.8884	1	1
asth_zhu_2019	asth (asthma)	EFO	CL:0002321	embryonic cell (metazoa)	1308	18829	1.67252e+07	1	5.68363e-14	-1.8891	1	1
asth_zhu_2019	asth (asthma)	EFO	UBERON:0000483	epithelium	4231	15906	3.979e+07	1	0.0146127	0.607476	0.242	1
asth_zhu_2019	asth (asthma)	EFO	CL:0000057	fibroblast	949	19188	10674994	1	0.000156348	-1.90112	1	1
asth_zhu_2019	asth (asthma)	EFO	EFO:1000218	Digestive System Carcinoma	530	19607	6.70411e+06	1	0.00117247	-1.82552	1	1
asth_zhu_2019	asth (asthma)	EFO	EFO:0001639	cancer cell line	7786	12351	5.35497e+07	1	0.0227247	2.8479	0.01	1
asth_zhu_2019	asth (asthma)	EFO	EFO:0001643	kidney derived cell line	665	19472	7811873	1	0.00352911	-1.62201	0.98	1
asth_zhu_2019	asth (asthma)	EFO	EFO:0000313	carcinoma	1150	18987	1.28213e+07	1	0.000684679	-1.75894	0.996	1
asth_zhu_2019	asth (asthma)	EFO	EFO:0002891	prostate derived cell line	774	19363	10746009	1	0.00395063	-1.57446	0.972	1
asth_zhu_2019	asth (asthma)	EFO	CL:0002319	neural cell	258	19879	3.55565e+06	1	0.000754565	-1.83326	0.998	1

### Sheet: chol_willer_2013
GWAS	GWAS_Pretty	Ontology	Term_ID	Term_Name	N_Positive	N_Negative	MWU_Statistic	MWU_PValue	ES	NES	ES_PValue	Fisher_PValue
chol_willer_2013	chol (cholesterol)	EFO	CL:0000084	T cell	1091	19046	7420233	1.51573e-60	0.25722	22.96	0	1.44084e-60
chol_willer_2013	chol (cholesterol)	EFO	EFO:1000218	Digestive System Carcinoma	530	19607	3.28064e+06	1.01568e-50	0.337221	21.5007	0	2.32423e-42
chol_willer_2013	chol (cholesterol)	EFO	EFO:0005216	hepatoma cell line	414	19723	2442990	1.8838e-47	0.383667	23.4817	0	7.10128e-44
chol_willer_2013	chol (cholesterol)	EFO	EFO:0000228	adenocarcinoma	507	19630	3.19771e+06	7.11758e-46	0.332561	21.2984	0	4.01804e-39
chol_willer_2013	chol (cholesterol)	EFO	EFO:0000182	hepatocellular carcinoma	386	19751	2269237	4.27541e-45	0.393778	21.1004	0	4.82768e-40
chol_willer_2013	chol (cholesterol)	EFO	EFO:0001187	HepG2	386	19751	2269237	4.27541e-45	0.393778	21.8919	0	4.82768e-40
chol_willer_2013	chol (cholesterol)	EFO	CL:0000542	lymphocyte	2170	17967	16105046	1.12754e-42	0.146705	17.5672	0	4.15159e-36
chol_willer_2013	chol (cholesterol)	EFO	CL:0000988	hematopoietic cell	3109	17028	22998686	1.97888e-33	0.11901	17.1894	0	9.66414e-25
chol_willer_2013	chol (cholesterol)	EFO	EFO:0000313	carcinoma	1150	18987	8704459	5.68285e-33	0.187239	16.5893	0	4.28998e-29
chol_willer_2013	chol (cholesterol)	EFO	CL:0000842	mononuclear leukocyte	2776	17361	2.09342e+07	1.16261e-30	0.120377	16.5522	0	2.21939e-22
chol_willer_2013	chol (cholesterol)	EFO	CL:0000738	leukocyte	2785	17352	2.10216e+07	3.45163e-30	0.119833	16.642	0	5.05448e-22
chol_willer_2013	chol (cholesterol)	EFO	UBERON:0000178	blood	2955	17182	2.26849e+07	7.93417e-22	0.0970514	13.0558	0	4.28101e-15
chol_willer_2013	chol (cholesterol)	EFO	UBERON:0006314	bodily fluid	3035	17102	23360742	7.77412e-20	0.0899521	12.3223	0	2.31204e-13
chol_willer_2013	chol (cholesterol)	EFO	EFO:0001640	B cell derived cell line	1046	19091	8.53366e+06	1.66765e-16	0.19721	18.0208	0	7.99776e-12
chol_willer_2013	chol (cholesterol)	EFO	EFO:0002824	HCT116	409	19728	3134987	8.75102e-16	0.205029	10.6354	0	5.99827e-15
chol_willer_2013	chol (cholesterol)	EFO	BTO:0001616	colorectal cancer cell line	689	19448	5.62025e+06	6.19929e-14	0.15595	10.6227	0	5.61807e-13
chol_willer_2013	chol (cholesterol)	EFO	UBERON:0002368	endocrine gland	290	19847	2.17589e+06	9.65037e-14	0.236344	10.5425	0	1.49547e-13
chol_willer_2013	chol (cholesterol)	EFO	EFO:0000311	obsolete_cancer	638	19499	5213362	3.63037e-13	0.154509	9.76259	0	1.69114e-12
chol_willer_2013	chol (cholesterol)	EFO	BTO:0003250	colonic epithelium cell line	602	19535	4.90469e+06	4.39067e-13	0.160979	10.0206	0	2.65453e-11
chol_willer_2013	chol (cholesterol)	EFO	UBERON:0002107	liver	176	19961	1.33898e+06	1.07427e-08	0.237034	7.8068	0	4.40664e-09
chol_willer_2013	chol (cholesterol)	EFO	UBERON:0000160	intestine	90	20047	607562	1.77886e-08	0.319793	7.24421	0	1.85713e-07
chol_willer_2013	chol (cholesterol)	EFO	EFO:0000178	gastric carcinoma	68	20069	443109	1.32269e-07	0.37513	7.55099	0	1.28092e-05
chol_willer_2013	chol (cholesterol)	EFO	UBERON:0002370	thymus	56	20081	347140	1.70979e-07	0.399736	7.36194	0	1.60053e-07
chol_willer_2013	chol (cholesterol)	EFO	CL:0011012	neural crest cell	38	20099	229237	5.67078e-06	0.575246	8.90788	0	4.30562e-05
chol_willer_2013	chol (cholesterol)	EFO	EFO:0002796	Jurkat	171	19966	1403390	1.80576e-05	0.196736	5.9987	0	7.78045e-07
chol_willer_2013	chol (cholesterol)	EFO	UBERON:0005090	muscle structure	349	19788	3021395	1.8303e-05	0.143657	6.29003	0	2.18251e-07
chol_willer_2013	chol (cholesterol)	EFO	UBERON:0000059	large intestine	24	20113	131254	3.40387e-05	0.456463	5.35341	0	0.000334309
chol_willer_2013	chol (cholesterol)	EFO	EFO:0005907	OCI-LY1	53	20084	370146	3.93444e-05	0.290185	4.45486	0	0.00779345
chol_willer_2013	chol (cholesterol)	EFO	UBERON:0001155	colon	410	19727	3.59742e+06	3.95748e-05	0.104094	4.57179	0	0.00042666
chol_willer_2013	chol (cholesterol)	EFO	UBERON:0002113	kidney	800	19337	7124756	4.84371e-05	0.0828501	5.16866	0	0.000495865
chol_willer_2013	chol (cholesterol)	EFO	EFO:0001061	cervical carcinoma	389	19748	3.42221e+06	7.30826e-05	0.123423	5.59232	0	6.4006e-06
chol_willer_2013	chol (cholesterol)	EFO	CL:0002419	mature T cell	32	20105	201704	8.51609e-05	0.384391	4.77844	0	0.000713763
chol_willer_2013	chol (cholesterol)	EFO	CL:0000791	mature alpha-beta T cell	32	20105	201704	8.51609e-05	0.384391	4.49363	0	0.000713763
chol_willer_2013	chol (cholesterol)	EFO	CL:0000624	CD4-positive, alpha-beta T cell	32	20105	201704	8.51609e-05	0.384391	4.75628	0	0.000713763
chol_willer_2013	chol (cholesterol)	EFO	CL:0000789	alpha-beta T cell	32	20105	201704	8.51609e-05	0.384391	4.8744	0	0.000713763
chol_willer_2013	chol (cholesterol)	EFO	EFO:0000707	squamous cell carcinoma	27	20110	161866	9.23915e-05	0.420845	5.10809	0	6.84685e-05
chol_willer_2013	chol (cholesterol)	EFO	EFO:0001658	left	46	20091	320708	0.000109354	0.294665	4.1752	0	0.000867719
chol_willer_2013	chol (cholesterol)	EFO	UBERON:0002355	pelvic region of trunk	18	20119	93328	0.000123875	0.453651	4.09256	0.001	0.0001581
chol_willer_2013	chol (cholesterol)	EFO	UBERON:0001224	renal pelvis	18	20119	93328	0.000123875	0.453651	4.02247	0	0.0001581
chol_willer_2013	chol (cholesterol)	EFO	EFO:0022500	P493-6	43	20094	297117	0.000132344	0.353344	5.40999	0	0.00028814
chol_willer_2013	chol (cholesterol)	EFO	UBERON:0000026	appendage	39	20098	264618	0.000150954	0.312718	4.33927	0	0.000452973
chol_willer_2013	chol (cholesterol)	EFO	UBERON:0000948	heart	63	20074	474334	0.000206906	0.284875	5.07712	0	0.000691333
chol_willer_2013	chol (cholesterol)	EFO	CL:0000792	CD4-positive, CD25-positive, alpha-beta regulatory T cell	30	20107	194077	0.000251015	0.396872	4.81531	0	0.00173798
chol_willer_2013	chol (cholesterol)	EFO	EFO:0001659	right	56	20081	418460	0.000326751	0.281158	4.71513	0	4.91176e-05
chol_willer_2013	chol (cholesterol)	EFO	UBERON:0000033	head	20	20117	117044	0.000429029	0.423878	3.88282	0	0.000440244
chol_willer_2013	chol (cholesterol)	EFO	EFO:0000574	lymphoma	272	19865	2.39395e+06	0.000439099	0.108627	3.64021	0.001	0.0204326
chol_willer_2013	chol (cholesterol)	EFO	UBERON:0000974	neck	19	20118	113220	0.000770513	0.421223	3.76883	0.002	0.000759959
chol_willer_2013	chol (cholesterol)	EFO	UBERON:0005057	immune organ	147	19990	1263378	0.00126943	0.15657	3.92085	0.001	0.00322901
chol_willer_2013	chol (cholesterol)	EFO	EFO:0001185	HeLa	598	19539	5.43548e+06	0.00139376	0.0905892	4.8195	0	7.24726e-05
chol_willer_2013	chol (cholesterol)	EFO	EFO:0000884	invertebrate limb	33	20104	235552	0.00150202	0.286941	3.31674	0.002	0.0053007
chol_willer_2013	chol (cholesterol)	EFO	EFO:0001220	MOLT-4	17	20120	102028	0.0015138	0.451558	4.02014	0.001	0.0110258
chol_willer_2013	chol (cholesterol)	EFO	CL:0000236	B cell	946	19191	8574789	0.00151623	0.112166	8.41017	0	0.0198783
chol_willer_2013	chol (cholesterol)	EFO	UBERON:0001388	gastrocnemius	10	20127	48752.5	0.0018271	0.689586	4.71608	0	0.015976
chol_willer_2013	chol (cholesterol)	EFO	EFO:0002784	GM12878	450	19687	4091965	0.00218025	0.215528	11.7284	0	0.0265534
chol_willer_2013	chol (cholesterol)	EFO	CL:0000451	dendritic cell	39	20098	291611	0.00220415	0.330646	4.31848	0	0.00149659
chol_willer_2013	chol (cholesterol)	EFO	UBERON:0002108	small intestine	44	20093	336269	0.00234609	0.262535	3.38165	0.001	0.0117829
chol_willer_2013	chol (cholesterol)	EFO	EFO:0005384	HuH-7	25	20112	173107	0.00275941	0.37816	4.00636	0.001	0.000197966
chol_willer_2013	chol (cholesterol)	EFO	EFO:1001951	colorectal carcinoma	76	20061	629046	0.00333664	0.253935	5.03586	0	0.0232727
chol_willer_2013	chol (cholesterol)	EFO	UBERON:0002106	spleen	35	20102	261612	0.00344696	0.314921	3.89226	0.001	0.0178
chol_willer_2013	chol (cholesterol)	EFO	UBERON:0000088	trophoblast	40	20097	305796	0.00351837	0.339521	4.74535	0	0.0186268
chol_willer_2013	chol (cholesterol)	EFO	CL:0000945	lymphocyte of B lineage	974	19163	8.86961e+06	0.00354915	0.106135	8.2715	0	0.0429138
chol_willer_2013	chol (cholesterol)	EFO	EFO:0000466	endometrioid carcinoma	33	20104	245628	0.00394872	0.434791	5.70023	0	0.0341992
chol_willer_2013	chol (cholesterol)	EFO	EFO:0000572	lymphoblast	100	20037	853820	0.00428988	0.161154	3.13895	0.002	0.00226992
chol_willer_2013	chol (cholesterol)	EFO	UBERON:0000945	stomach	144	19993	1265817	0.00504633	0.129506	2.82742	0.008	0.0227899
chol_willer_2013	chol (cholesterol)	EFO	EFO:0000616	neoplasm	93	20044	793558	0.00539631	0.18699	3.5692	0.001	0.00200942
chol_willer_2013	chol (cholesterol)	EFO	EFO:0005351	GM19193	30	20107	223586	0.00578897	0.276841	2.73904	0.01	0.0841716
chol_willer_2013	chol (cholesterol)	EFO	UBERON:0001264	pancreas	66	20071	547894	0.00622295	0.195338	2.99447	0.005	0.0447268
chol_willer_2013	chol (cholesterol)	EFO	EFO:0002324	Raji	68	20069	567946	0.00692226	0.187163	2.81637	0.011	0.00392354
chol_willer_2013	chol (cholesterol)	EFO	EFO:0006283	KOPT-K1	12	20125	72811	0.00710788	0.50564	3.54194	0.001	0.000437677
chol_willer_2013	chol (cholesterol)	EFO	UBERON:0002100	trunk	22	20115	156484	0.0071922	0.347409	3.1451	0.008	0.00434947
chol_willer_2013	chol (cholesterol)	EFO	EFO:0007074	DND-41	37	20100	289389	0.00812491	0.269528	3.24418	0.004	0.0890287
chol_willer_2013	chol (cholesterol)	EFO	EFO:0000365	colorectal adenocarcinoma	54	20083	442966	0.00828846	0.290418	4.66756	0.001	0.0458612
chol_willer_2013	chol (cholesterol)	EFO	EFO:0005906	B-cell non-Hodgkin lymphoma cell line	76	20061	646687	0.00929501	0.179213	2.94737	0.004	0.275669
chol_willer_2013	chol (cholesterol)	EFO	EFO:0002786	GM12892	49	20088	399370	0.00937292	0.309348	4.72665	0	0.025233
chol_willer_2013	chol (cholesterol)	EFO	EFO:0000721	time	27	20110	204304	0.010969	0.299576	3.10471	0.007	0.0462083
chol_willer_2013	chol (cholesterol)	EFO	BTO:0000305	crypt	20	20117	143598	0.0112676	0.33115	2.77006	0.01	0.0107756
chol_willer_2013	chol (cholesterol)	EFO	EFO:0003042	H1-hESC	91	20046	791109	0.0121814	0.25135	5.25843	0	0.0115605
chol_willer_2013	chol (cholesterol)	EFO	EFO:0005347	GM15510	12	20125	77147.5	0.0128744	0.484203	3.44222	0.002	0.0288744
chol_willer_2013	chol (cholesterol)	EFO	UBERON:0016525	frontal lobe	15	20122	102812	0.0138825	0.334321	2.14997	0.037	0.0277392
chol_willer_2013	chol (cholesterol)	EFO	EFO:0005349	GM18951	26	20111	199056	0.0150647	0.260131	2.23165	0.029	0.0638635
chol_willer_2013	chol (cholesterol)	EFO	CL:0000037	hematopoietic stem cell	32	20105	252880	0.0155497	0.266467	2.7425	0.008	0.0466906
chol_willer_2013	chol (cholesterol)	EFO	EFO:0000832	obsolete_retina structure	76	20061	656616	0.0157169	0.1735	2.84991	0.005	0.0130179
chol_willer_2013	chol (cholesterol)	EFO	UBERON:0000966	retina	76	20061	656616	0.0157169	0.1735	2.77151	0.01	0.0130179
chol_willer_2013	chol (cholesterol)	EFO	EFO:0002802	SK-N-SH_RA	21	20116	155900	0.0162122	0.391034	3.83562	0.001	0.0232514
chol_willer_2013	chol (cholesterol)	EFO	UBERON:0002082	cardiac ventricle	31	20106	245646	0.0178203	0.283217	3.12172	0.005	0.0113335
chol_willer_2013	chol (cholesterol)	EFO	EFO:0000317	obsolete_cardiac ventricle	31	20106	245646	0.0178203	0.283217	2.96493	0.004	0.0113335
chol_willer_2013	chol (cholesterol)	EFO	UBERON:0002050	embryonic structure	136	20001	1.22295e+06	0.0183327	0.1261	2.68072	0.009	0.0405779
chol_willer_2013	chol (cholesterol)	EFO	UBERON:0000344	mucosa	108	20029	961529	0.0201199	0.149251	2.81531	0.017	0.00359261
chol_willer_2013	chol (cholesterol)	EFO	EFO:0000565	leukemia	222	19915	2041284	0.0215132	0.127103	3.86925	0	0.0153483
chol_willer_2013	chol (cholesterol)	EFO	EFO:1000068	Acute Leukemia	222	19915	2041284	0.0215132	0.127103	3.88593	0	0.0153483
chol_willer_2013	chol (cholesterol)	EFO	EFO:0000222	acute myeloid leukemia	185	19952	1692667	0.0227427	0.149598	4.55885	0	0.00751096
chol_willer_2013	chol (cholesterol)	EFO	EFO:0001200	MCF 10A	135	20002	1221176	0.0242809	0.133014	2.80123	0.008	0.032719
chol_willer_2013	chol (cholesterol)	EFO	CL:0000182	hepatocyte	40	20097	332829	0.0263531	0.180505	1.63388	0.061	0.0761561
chol_willer_2013	chol (cholesterol)	EFO	EFO:0006294	SHEP	29	20108	232870	0.0266898	0.233246	2.09286	0.029	0.0545416
chol_willer_2013	chol (cholesterol)	EFO	EFO:0001182	HEK293	482	19655	4.50114e+06	0.0271292	0.127501	6.58649	0	0.167939
chol_willer_2013	chol (cholesterol)	EFO	EFO:0002895	MKN7	10	20127	66979	0.0296833	0.402544	2.24732	0.026	0.215997
chol_willer_2013	chol (cholesterol)	EFO	UBERON:0004786	gastrointestinal system mucosa	14	20123	101816	0.0322395	0.332668	1.94999	0.043	0.0106432
chol_willer_2013	chol (cholesterol)	EFO	UBERON:0002084	heart left ventricle	18	20119	137508	0.0344274	0.368789	2.93288	0.01	0.0733433
chol_willer_2013	chol (cholesterol)	EFO	PO:0004010	meristematic cell	175	19962	1.61148e+06	0.0345335	0.0832808	1.39942	0.092	0.123334
chol_willer_2013	chol (cholesterol)	EFO	EFO:0002083	SW480	21	20116	165670	0.0390942	0.24991	1.7273	0.056	0.0627851
chol_willer_2013	chol (cholesterol)	EFO	UBERON:0001987	placenta	33	20104	274832	0.0396063	0.228409	2.16256	0.031	0.0144065
chol_willer_2013	chol (cholesterol)	EFO	EFO:0002785	GM12891	55	20082	480556	0.0432026	0.30967	5.15399	0	0.239696
chol_willer_2013	chol (cholesterol)	EFO	UBERON:0000989	penis	55	20082	484150	0.0516859	0.277248	4.53003	0.001	0.0357927
chol_willer_2013	chol (cholesterol)	EFO	UBERON:0001471	skin of prepuce of penis	55	20082	484150	0.0516859	0.277248	4.41873	0	0.0357927
chol_willer_2013	chol (cholesterol)	EFO	EFO:0005350	GM19099	29	20108	242366	0.0526902	0.201013	1.41715	0.089	0.0233643
chol_willer_2013	chol (cholesterol)	EFO	EFO:1000512	Rhabdoid Tumor of the Kidney	15	20122	115784	0.0540084	0.292675	1.7401	0.056	0.0857732
chol_willer_2013	chol (cholesterol)	EFO	EFO:0002179	G401	15	20122	115784	0.0540084	0.292675	1.72179	0.061	0.0857732
chol_willer_2013	chol (cholesterol)	EFO	EFO:0005336	GM10847	28	20109	233654	0.0544157	0.185649	1.22394	0.122	0.074008
chol_willer_2013	chol (cholesterol)	EFO	CL:0002031	hematopoietic lineage restricted progenitor cell	23	20114	188136	0.0553145	0.378158	3.88066	0.001	0.0749878
chol_willer_2013	chol (cholesterol)	EFO	CL:0000839	myeloid lineage restricted progenitor cell	23	20114	188136	0.0553145	0.378158	3.73274	0.003	0.0749878
chol_willer_2013	chol (cholesterol)	EFO	EFO:0002713	Panc1	31	20106	261678	0.0558458	0.268106	2.68584	0.01	0.122569
chol_willer_2013	chol (cholesterol)	EFO	EFO:0002783	GM06990	12	20125	89732	0.0563291	0.454095	3.10836	0.003	0.100323
chol_willer_2013	chol (cholesterol)	EFO	EFO:0002787	GM18507	14	20123	107738	0.0583902	0.271541	1.30959	0.113	0.271031
chol_willer_2013	chol (cholesterol)	EFO	CL:0000623	natural killer cell	11	20126	81813	0.0614578	0.264037	0.960161	0.167	0.148818
chol_willer_2013	chol (cholesterol)	EFO	EFO:0000349	clear cell renal carcinoma	34	20103	291324	0.0626381	0.306546	3.53266	0	0.0538664
chol_willer_2013	chol (cholesterol)	EFO	EFO:0001099	Caco-2	20	20117	162568	0.0630655	0.326778	2.75495	0.009	0.0883464
chol_willer_2013	chol (cholesterol)	EFO	EFO:0000927	obsolete_pronephros	583	19554	5.50391e+06	0.072203	0.098663	5.23298	0	0.214668
chol_willer_2013	chol (cholesterol)	EFO	EFO:1001935	adult B acute lymphoblastic leukemia	27	20110	228866	0.0730225	0.213406	1.54335	0.07	0.0991739
chol_willer_2013	chol (cholesterol)	EFO	EFO:0005234	PFSK-1	10	20127	74791	0.0738336	0.382759	2.00709	0.036	0.215997
chol_willer_2013	chol (cholesterol)	EFO	UBERON:0002046	thyroid gland	15	20122	119502	0.075354	0.396094	2.98537	0.006	0.201325
chol_willer_2013	chol (cholesterol)	EFO	EFO:0005842	obsolete_colorectal cancer	18	20119	147614	0.0811596	0.240127	1.30264	0.109	0.16686
chol_willer_2013	chol (cholesterol)	EFO	UBERON:0003135	male reproductive organ	60	20077	541777	0.0828475	0.249963	4.14168	0.001	0.0595227
chol_willer_2013	chol (cholesterol)	EFO	EFO:0001651	precursor	16	20121	130348	0.0874931	0.275704	1.62157	0.069	0.292813
chol_willer_2013	chol (cholesterol)	EFO	EFO:0022692	IMR-5	10	20127	76771.5	0.0906329	0.289223	0.969394	0.188	0.215997
chol_willer_2013	chol (cholesterol)	EFO	EFO:0006607	Kasumi-1	66	20071	601492	0.0919565	0.143369	1.62996	0.073	0.0255901
chol_willer_2013	chol (cholesterol)	EFO	EFO:0000856	obsolete_islet of Langerhans	38	20099	335838	0.0927312	0.148286	0.984396	0.169	0.204123
chol_willer_2013	chol (cholesterol)	EFO	UBERON:0000006	islet of Langerhans	38	20099	335838	0.0927312	0.148286	0.94879	0.169	0.204123
chol_willer_2013	chol (cholesterol)	EFO	EFO:0002789	GM19239	36	20101	318398	0.0997714	0.141731	0.738619	0.218	0.193078
chol_willer_2013	chol (cholesterol)	EFO	EFO:0003861	pancreactic component	44	20093	394141	0.100184	0.137347	0.888801	0.185	0.23493
chol_willer_2013	chol (cholesterol)	EFO	EFO:0002835	MRC5	14	20123	114006	0.101753	0.314896	1.81404	0.056	0.470182
chol_willer_2013	chol (cholesterol)	EFO	EFO:0000296	obsolete_blood	10	20127	78142.5	0.103824	0.342386	1.60557	0.071	0.215997
chol_willer_2013	chol (cholesterol)	EFO	EFO:0000436	obsolete_plant embryo	724	19413	6841839	0.106618	0.0479371	1.86778	0.048	0.107387
chol_willer_2013	chol (cholesterol)	EFO	EFO:0001378	multiple myeloma	84	20053	778070	0.107047	0.114155	1.30241	0.117	0.466249
chol_willer_2013	chol (cholesterol)	EFO	UBERON:0001159	sigmoid colon	27	20110	235088	0.107225	0.204079	1.31167	0.103	0.0991739
chol_willer_2013	chol (cholesterol)	EFO	UBERON:0000020	sense organ	18	20119	151600	0.109196	0.300899	2.14223	0.026	0.311935
chol_willer_2013	chol (cholesterol)	EFO	CL:0000765	erythroblast	39	20098	348810	0.110558	0.241434	2.89512	0.009	0.258859
chol_willer_2013	chol (cholesterol)	EFO	EFO:0002960	BG03	12	20125	97071.5	0.11295	0.304182	1.40533	0.093	0.245807
chol_willer_2013	chol (cholesterol)	EFO	UBERON:0002038	substantia nigra	15	20122	124977	0.117695	0.248116	1.17045	0.126	0.0857732
chol_willer_2013	chol (cholesterol)	EFO	UBERON:0014892	skeletal muscle organ, vertebrate	80	20057	743153	0.120366	0.108038	1.19515	0.126	0.0720023
chol_willer_2013	chol (cholesterol)	EFO	EFO:0005348	GM18526	23	20114	199770	0.121914	0.168107	0.646876	0.24	0.155629
chol_willer_2013	chol (cholesterol)	EFO	UBERON:0001043	esophagus	32	20105	285406	0.127852	0.20703	1.64793	0.068	0.169698
chol_willer_2013	chol (cholesterol)	EFO	EFO:0000973	obsolete_animal ovary	27	20110	238480	0.130141	0.138142	0.328552	0.342	0.185471
chol_willer_2013	chol (cholesterol)	EFO	UBERON:0000992	ovary	27	20110	238480	0.130141	0.138142	0.400048	0.339	0.185471
chol_willer_2013	chol (cholesterol)	EFO	UBERON:0002080	heart right ventricle	13	20124	108372	0.135154	0.310972	1.68763	0.059	0.0663794
chol_willer_2013	chol (cholesterol)	EFO	UBERON:0007106	chorionic villus	24	20113	211296	0.138429	0.215377	1.40428	0.1	0.0538232
chol_willer_2013	chol (cholesterol)	EFO	EFO:0005903	KBM-7	17	20120	146684	0.147823	0.287539	1.88123	0.041	0.104516
chol_willer_2013	chol (cholesterol)	EFO	EFO:0007598	HAP-1	14	20123	119112	0.151547	0.270678	1.30531	0.103	0.12429
chol_willer_2013	chol (cholesterol)	EFO	EFO:0005332	GM18505	35	20102	317582	0.152719	0.135887	0.605397	0.263	0.353
chol_willer_2013	chol (cholesterol)	EFO	UBERON:0002369	adrenal gland	43	20094	394227	0.153417	0.136104	0.892566	0.196	0.27917
chol_willer_2013	chol (cholesterol)	EFO	EFO:0002788	GM19238	32	20105	289328	0.155361	0.127555	0.310542	0.324	0.403636
chol_willer_2013	chol (cholesterol)	EFO	UBERON:0002078	right cardiac atrium	13	20124	110180	0.155414	0.277778	1.34885	0.098	0.176698
chol_willer_2013	chol (cholesterol)	EFO	EFO:0005231	ECC-1	32	20105	289516	0.156771	0.386333	4.83247	0	0.274695
chol_willer_2013	chol (cholesterol)	EFO	EFO:0001174	HCC1937	17	20120	147706	0.158202	0.25854	1.43782	0.093	0.223278
chol_willer_2013	chol (cholesterol)	EFO	UBERON:0002240	spinal cord	22	20115	195070	0.161162	0.176591	0.732155	0.217	0.203225
chol_willer_2013	chol (cholesterol)	EFO	CL:1000497	kidney cell	35	20102	319331	0.165417	0.179398	1.34421	0.106	0.0803466
chol_willer_2013	chol (cholesterol)	EFO	UBERON:0001871	temporal lobe	15	20122	129746	0.166413	0.268946	1.47512	0.087	0.201325
chol_willer_2013	chol (cholesterol)	EFO	EFO:0001257	U937	29	20108	262246	0.167277	0.163265	0.791878	0.219	0.319068
chol_willer_2013	chol (cholesterol)	EFO	UBERON:0034769	lymphomyeloid tissue	43	20094	396623	0.169258	0.260876	3.29374	0.005	0.510431
chol_willer_2013	chol (cholesterol)	EFO	UBERON:0001744	lymphoid tissue	43	20094	396623	0.169258	0.260876	3.28872	0.001	0.510431
chol_willer_2013	chol (cholesterol)	EFO	UBERON:0001961	mucosa-associated lymphoid tissue	43	20094	396623	0.169258	0.260876	3.23257	0.003	0.510431
chol_willer_2013	chol (cholesterol)	EFO	UBERON:0002114	duodenum	28	20109	253270	0.171968	0.222102	1.65253	0.065	0.074008
chol_willer_2013	chol (cholesterol)	EFO	CL:0000038	erythroid progenitor cell	16	20121	140504	0.182347	0.29531	1.93492	0.04	0.292813
chol_willer_2013	chol (cholesterol)	EFO	UBERON:0002331	umbilical cord	53	20084	495725	0.186954	0.314417	5.10998	0	0.536825
chol_willer_2013	chol (cholesterol)	EFO	EFO:0002800	SAEC	10	20127	85466	0.197724	0.314095	1.31012	0.111	0.215997
chol_willer_2013	chol (cholesterol)	EFO	EFO:0002227	LS174T	18	20119	161634	0.208463	0.383629	3.26949	0.002	0.492416
chol_willer_2013	chol (cholesterol)	EFO	UBERON:0000991	gonad	32	20105	296248	0.212758	0.108036	0.0365236	0.447	0.274695
chol_willer_2013	chol (cholesterol)	EFO	UBERON:0000955	brain	537	19600	5164087	0.222677	0.156012	9.17462	0	0.313759
chol_willer_2013	chol (cholesterol)	EFO	EFO:0001258	UACC812	18	20119	163820	0.235625	0.172584	0.425735	0.318	0.492416
chol_willer_2013	chol (cholesterol)	EFO	EFO:0006597	IGR-37	70	20067	668505	0.2365	0.0997394	0.813443	0.212	0.705856
chol_willer_2013	chol (cholesterol)	EFO	EFO:0001925	obsolete_gum	11	20126	97988	0.248685	0.340871	1.62856	0.064	0.148818
chol_willer_2013	chol (cholesterol)	EFO	UBERON:0001828	gingiva	11	20126	97988	0.248685	0.340871	1.71158	0.047	0.148818
chol_willer_2013	chol (cholesterol)	EFO	MA:0000191	hippocampus	22	20115	203308	0.248756	0.198649	0.965421	0.178	0.344256
chol_willer_2013	chol (cholesterol)	EFO	UBERON:0001954	Ammon's horn	22	20115	203308	0.248756	0.198649	1.0526	0.144	0.344256
chol_willer_2013	chol (cholesterol)	EFO	EFO:0005952	non-Hodgkins lymphoma	51	20086	485264	0.251839	0.120272	0.753566	0.225	0.42066
chol_willer_2013	chol (cholesterol)	EFO	EFO:1001938	B-cell non-Hodgkins lymphoma	51	20086	485264	0.251839	0.120272	0.807117	0.212	0.42066
chol_willer_2013	chol (cholesterol)	EFO	EFO:0002922	normal cell line	84	20053	809376	0.262343	0.108699	1.26603	0.115	0.553304
chol_willer_2013	chol (cholesterol)	EFO	UBERON:0002373	palatine tonsil	41	20096	389018	0.262568	0.25451	3.12178	0.004	0.626776
chol_willer_2013	chol (cholesterol)	EFO	EFO:0006639	LoVo	136	20001	1318775	0.26459	0.134244	3.02978	0.002	0.692078
chol_willer_2013	chol (cholesterol)	EFO	EFO:0005725	BE(2)-C	25	20112	234434	0.273812	0.265626	2.27239	0.021	0.292285
chol_willer_2013	chol (cholesterol)	EFO	EFO:0006389	DLD1	15	20122	137987	0.277124	0.204784	0.580061	0.258	0.201325
chol_willer_2013	chol (cholesterol)	EFO	EFO:0006851	malignant	15	20122	138331	0.282419	0.11319	-0.434826	0.618	0.375589
chol_willer_2013	chol (cholesterol)	EFO	UBERON:0000200	gyrus	36	20101	343691	0.296132	0.119947	0.335035	0.333	0.422061
chol_willer_2013	chol (cholesterol)	EFO	EFO:0005701	malignant rhabdoid tumour	14	20123	129728	0.299044	0.146275	-0.0691912	0.486	0.470182
chol_willer_2013	chol (cholesterol)	EFO	UBERON:0005631	extraembryonic membrane	10	20127	91279	0.300098	0.274025	0.91712	0.184	0.683001
chol_willer_2013	chol (cholesterol)	EFO	UBERON:0013768	great vessel of heart	29	20108	276105	0.305427	0.134295	0.41227	0.328	0.607393
chol_willer_2013	chol (cholesterol)	EFO	EFO:0000309	Burkitts lymphoma	14	20123	130320	0.30884	0.237074	0.854375	0.195	0.271031
chol_willer_2013	chol (cholesterol)	EFO	EFO:0000220	acute lymphoblastic leukemia	37	20100	355462	0.316467	0.110219	0.243454	0.367	0.620701
chol_willer_2013	chol (cholesterol)	EFO	EFO:0009119	precursor lymphoblastic lymphoma/leukemia	37	20100	355462	0.316467	0.110219	0.150709	0.413	0.620701
chol_willer_2013	chol (cholesterol)	EFO	EFO:0004289	lymphoid leukemia	37	20100	355462	0.316467	0.110219	0.173314	0.389	0.620701
chol_willer_2013	chol (cholesterol)	EFO	CL:0000148	melanocyte	53	20084	513286	0.322263	0.167887	1.88829	0.05	0.0985801
chol_willer_2013	chol (cholesterol)	EFO	UBERON:0002421	hippocampal formation	21	20116	199486	0.325032	0.176971	0.658796	0.245	0.419654
chol_willer_2013	chol (cholesterol)	EFO	EFO:0002323	RWPE1	17	20120	160563	0.326584	0.17065	0.409544	0.308	0.755844
chol_willer_2013	chol (cholesterol)	EFO	UBERON:0010230	eyeball of camera-type eye	12	20125	112051	0.328205	0.189731	0.261753	0.351	0.678691
chol_willer_2013	chol (cholesterol)	EFO	EFO:0000827	obsolete_eye structure	12	20125	112051	0.328205	0.189731	0.276423	0.345	0.678691
chol_willer_2013	chol (cholesterol)	EFO	UBERON:0000019	camera-type eye	12	20125	112051	0.328205	0.189731	0.207579	0.397	0.678691
chol_willer_2013	chol (cholesterol)	EFO	EFO:0001214	MDAMB436	21	20116	200372	0.337471	0.178228	0.764587	0.211	0.419654
chol_willer_2013	chol (cholesterol)	EFO	EFO:0005700	TTC549	10	20127	93354.5	0.341694	0.227138	0.418838	0.306	0.439921
chol_willer_2013	chol (cholesterol)	EFO	UBERON:0000014	zone of skin	245	19892	2.40576e+06	0.362022	0.0542971	0.719589	0.223	0.507507
chol_willer_2013	chol (cholesterol)	EFO	UBERON:0000947	aorta	22	20115	212538	0.370805	0.0987526	-0.397945	0.614	0.510132
chol_willer_2013	chol (cholesterol)	EFO	EFO:0005740	iPSC derived cell line	82	20055	808105	0.390769	0.076984	0.296	0.341	0.29452
chol_willer_2013	chol (cholesterol)	EFO	CHEBI:30780	maleate(2-)	26	20111	253756	0.394678	0.15673	0.633155	0.241	0.524961
chol_willer_2013	chol (cholesterol)	EFO	PATO:0000384	male	26	20111	253756	0.394678	0.15673	0.582142	0.271	0.524961
chol_willer_2013	chol (cholesterol)	EFO	EFO:1001968	soft tissue sarcoma	51	20086	502540	0.405288	0.0887078	0.0619024	0.435	0.821311
chol_willer_2013	chol (cholesterol)	EFO	EFO:0005214	neuroblastoma cell line	166	19971	1.64297e+06	0.419994	0.118224	2.85443	0.01	0.661244
chol_willer_2013	chol (cholesterol)	EFO	UBERON:0000925	endoderm	16	20121	156544	0.422327	0.168695	0.229702	0.376	0.67456
chol_willer_2013	chol (cholesterol)	EFO	CL:0000138	chondrocyte	17	20120	166510	0.423177	0.239811	1.27598	0.11	0.223278
chol_willer_2013	chol (cholesterol)	EFO	UBERON:0002385	muscle tissue	103	20034	1.02283e+06	0.43801	0.078485	0.535358	0.271	0.101768
chol_willer_2013	chol (cholesterol)	EFO	EFO:0007102	iPS-15b	11	20126	107805	0.43871	0.172518	-0.0525881	0.473	0.333561
chol_willer_2013	chol (cholesterol)	EFO	UBERON:0001134	skeletal muscle tissue	70	20067	695100	0.438956	0.0844791	0.308224	0.361	0.255637
chol_willer_2013	chol (cholesterol)	EFO	EFO:0001086	A549	562	19575	5.48036e+06	0.439118	0.0825176	4.05804	0	0.859418
chol_willer_2013	chol (cholesterol)	EFO	EFO:0000691	sarcoma	114	20023	1132644	0.442682	0.0728999	0.514687	0.269	0.793787
chol_willer_2013	chol (cholesterol)	EFO	EFO:1000654	childhood cancer	33	20104	328022	0.454637	0.125784	0.413474	0.34	0.477134
chol_willer_2013	chol (cholesterol)	EFO	EFO:0001955	heart component	61	20076	608625	0.466583	0.0656342	-0.273494	0.552	0.55471
chol_willer_2013	chol (cholesterol)	EFO	UBERON:0004535	cardiovascular system	61	20076	608625	0.466583	0.0656342	-0.292465	0.568	0.55471
chol_willer_2013	chol (cholesterol)	EFO	EFO:0002234	MG63	11	20126	109146	0.467092	0.182952	0.091134	0.43	0.567554
chol_willer_2013	chol (cholesterol)	EFO	CHEBI:24431	chemical entity	64	20073	638616	0.467129	0.0758972	-0.0941784	0.502	0.411958
chol_willer_2013	chol (cholesterol)	EFO	BFO:0000030	object	64	20073	638616	0.467129	0.0758972	-0.0343094	0.469	0.411958
chol_willer_2013	chol (cholesterol)	EFO	CL:0000151	secretory cell	24	20113	239790	0.477419	0.215284	1.46251	0.088	0.358158
chol_willer_2013	chol (cholesterol)	EFO	GO:0008150	biological_process	19	20118	189784	0.478327	0.329948	2.65633	0.014	0.751351
chol_willer_2013	chol (cholesterol)	EFO	UBERON:0000467	anatomical system	81	20056	809548	0.47862	0.0472079	-0.567441	0.684	0.591351
chol_willer_2013	chol (cholesterol)	EFO	UBERON:0001135	smooth muscle tissue	33	20104	330043	0.47942	0.116368	0.253349	0.374	0.133872
chol_willer_2013	chol (cholesterol)	EFO	EFO:0000637	osteosarcoma	49	20088	490414	0.48241	0.0731303	-0.329224	0.585	0.526897
chol_willer_2013	chol (cholesterol)	EFO	EFO:0001260	WI38	43	20094	430632	0.485021	0.0745635	-0.357676	0.61	0.510431
chol_willer_2013	chol (cholesterol)	EFO	GO:0007613	memory	18	20119	181184	0.501899	0.350418	2.81361	0.005	0.821467
chol_willer_2013	chol (cholesterol)	EFO	EFO:0001184	obsolete_HEK293T	92	20045	923046	0.50721	0.0703526	0.18543	0.402	0.401977
chol_willer_2013	chol (cholesterol)	EFO	EFO:0007096	iPS DF 19.11	26	20111	262134	0.509581	0.0974342	-0.339784	0.597	0.67505
chol_willer_2013	chol (cholesterol)	EFO	UBERON:0002075	viscus	966	19171	9266952	0.517142	0.0268645	0.620461	0.259	0.518672
chol_willer_2013	chol (cholesterol)	EFO	EFO:0006711	OCI-LY7	10	20127	101564	0.520776	0.170915	-0.152104	0.527	0.683001
chol_willer_2013	chol (cholesterol)	EFO	EFO:0006645	ME-1	17	20120	172555	0.526306	0.13573	-0.0387845	0.466	0.392149
chol_willer_2013	chol (cholesterol)	EFO	EFO:0001175	HCC1954	26	20111	263410	0.527254	0.197554	1.2666	0.118	0.234645
chol_willer_2013	chol (cholesterol)	EFO	CL:0000764	erythroid lineage cell	114	20023	1147470	0.540807	0.131725	2.31326	0.025	0.601157
chol_willer_2013	chol (cholesterol)	EFO	BFO:0000015	process	70	20067	708134	0.548857	0.124637	1.33718	0.106	0.705856
chol_willer_2013	chol (cholesterol)	EFO	UBERON:0000995	uterus	26	20111	265108	0.55069	0.171001	0.921869	0.183	0.80109
chol_willer_2013	chol (cholesterol)	EFO	EFO:0002790	GM19240	29	20108	298516	0.59048	0.135998	0.412356	0.319	0.607393
chol_willer_2013	chol (cholesterol)	EFO	EFO:0007086	HUES6	20	20117	207464	0.598479	0.0709673	-0.854504	0.787	0.501712
chol_willer_2013	chol (cholesterol)	EFO	UBERON:0001003	skin epidermis	180	19957	1817580	0.611967	0.057995	0.446676	0.303	0.773818
chol_willer_2013	chol (cholesterol)	EFO	CHEBI:37537	phorbol 13-acetate 12-myristate	12	20125	126421	0.614116	0.299793	1.37801	0.102	0.851003
chol_willer_2013	chol (cholesterol)	EFO	EFO:0001905	obsolete_blood plasma	19	20118	198318	0.615092	0.108185	-0.429413	0.612	0.751351
chol_willer_2013	chol (cholesterol)	EFO	UBERON:0001969	blood plasma	19	20118	198318	0.615092	0.108185	-0.395377	0.612	0.751351
chol_willer_2013	chol (cholesterol)	EFO	PATO:0001894	phenotypic sex	54	20083	558184	0.649809	0.0856741	0.0826861	0.423	0.781977
chol_willer_2013	chol (cholesterol)	EFO	PATO:0000047	biological sex	54	20083	558184	0.649809	0.0856741	0.120502	0.403	0.781977
chol_willer_2013	chol (cholesterol)	EFO	UBERON:0002097	skin of body	189	19948	1915406	0.652645	0.0609588	0.708186	0.224	0.83786
chol_willer_2013	chol (cholesterol)	EFO	EFO:0007108	iPS-20b	13	20124	138871	0.654069	0.137796	-0.250864	0.556	0.573126
chol_willer_2013	chol (cholesterol)	EFO	EFO:0004416	acid	14	20123	149685	0.661976	0.191196	0.440415	0.303	0.67607
chol_willer_2013	chol (cholesterol)	EFO	CHEBI:33575	carboxylic acid	14	20123	149685	0.661976	0.191196	0.367733	0.326	0.67607
chol_willer_2013	chol (cholesterol)	EFO	EFO:0007098	iPS DF 6.9	21	20116	222200	0.664462	0.0783006	-0.742379	0.737	0.747836
chol_willer_2013	chol (cholesterol)	EFO	BTO:0000164	Burkitt lymphoma cell	179	19958	1.82159e+06	0.680864	0.0503026	0.225497	0.361	0.41038
chol_willer_2013	chol (cholesterol)	EFO	EFO:0002799	NHEK	89	20048	919055	0.693751	0.0704315	0.159483	0.396	0.815939
chol_willer_2013	chol (cholesterol)	EFO	EFO:0001071	lung carcinoma	12	20125	130848	0.697248	0.150476	-0.161524	0.534	0.851003
chol_willer_2013	chol (cholesterol)	EFO	EFO:1001950	colon carcinoma	14	20123	151884	0.699153	0.138363	-0.217366	0.542	0.839003
chol_willer_2013	chol (cholesterol)	EFO	CL:0000946	antibody secreting cell	33	20104	350230	0.716103	0.105486	-0.00208539	0.463	0.909117
chol_willer_2013	chol (cholesterol)	EFO	EFO:0003942	Xenograft	22	20115	237323	0.727981	0.176221	0.754617	0.223	0.903901
chol_willer_2013	chol (cholesterol)	EFO	EFO:0001236	SKBR3	24	20113	258429	0.731592	0.111485	-0.205721	0.542	0.897754
chol_willer_2013	chol (cholesterol)	EFO	UBERON:0000089	hypoblast (generic)	23	20114	248832	0.741326	0.330328	3.11632	0.003	0.859085
chol_willer_2013	chol (cholesterol)	EFO	EFO:0001930	obsolete_hypoblast	23	20114	248832	0.741326	0.330328	3.03113	0.004	0.859085
chol_willer_2013	chol (cholesterol)	EFO	UBERON:0001295	endometrium	44	20093	466326	0.741843	0.258443	3.45022	0.003	0.784317
chol_willer_2013	chol (cholesterol)	EFO	EFO:0000621	neuroblastoma	178	19959	1826485	0.748097	0.126426	3.2287	0.003	0.884871
chol_willer_2013	chol (cholesterol)	EFO	EFO:0001643	kidney derived cell line	665	19472	6574323	0.757298	0.0610423	2.74541	0.008	0.777299
chol_willer_2013	chol (cholesterol)	EFO	CL:0000062	osteoblast	53	20084	563446	0.776542	0.087942	0.0841954	0.424	0.978359
chol_willer_2013	chol (cholesterol)	EFO	UBERON:0002066	umbilical vein	227	19910	2324612	0.778285	0.0558274	0.693154	0.252	0.329312
chol_willer_2013	chol (cholesterol)	EFO	EFO:0005237	U-87 MG	20	20117	220850	0.782256	0.110889	-0.252975	0.541	0.814952
chol_willer_2013	chol (cholesterol)	EFO	PATO:0000383	female	28	20109	305156	0.785674	0.0413425	-1.12887	0.873	0.887339
chol_willer_2013	chol (cholesterol)	EFO	UBERON:0003100	female organism	28	20109	305156	0.785674	0.0413425	-1.11579	0.873	0.887339
chol_willer_2013	chol (cholesterol)	EFO	CL:0000192	smooth muscle cell	42	20095	451912	0.793459	0.0916966	0.00415925	0.454	0.920469
chol_willer_2013	chol (cholesterol)	EFO	CL:0001063	neoplastic cell	11	20126	126357	0.798633	0.037604	-1.36712	0.942	0.567554
chol_willer_2013	chol (cholesterol)	EFO	EFO:0002791	HeLa-S3	186	19951	1919607	0.798749	0.0602654	0.58833	0.253	0.568363
chol_willer_2013	chol (cholesterol)	EFO	EFO:0009090	enrichment process	14	20123	158649	0.800198	0.110889	-0.546382	0.685	0.839003
chol_willer_2013	chol (cholesterol)	EFO	EFO:0009106	sample enrichment	14	20123	158649	0.800198	0.110889	-0.526498	0.664	0.839003
chol_willer_2013	chol (cholesterol)	EFO	EFO:0007083	HUES48	20	20117	223166	0.808283	0.0588905	-1.01132	0.839	0.814952
chol_willer_2013	chol (cholesterol)	EFO	UBERON:0000926	mesoderm	14	20123	159334	0.809156	0.046198	-1.21416	0.9	0.839003
chol_willer_2013	chol (cholesterol)	EFO	UBERON:0012168	umbilical cord blood	104	20033	1.09325e+06	0.815236	0.055939	-0.138623	0.498	0.885261
chol_willer_2013	chol (cholesterol)	EFO	CL:0000540	neuron	105	20032	1104515	0.820071	0.076741	0.450716	0.298	0.81792
chol_willer_2013	chol (cholesterol)	EFO	EFO:0001215	MDAMB453	16	20121	182208	0.82661	0.128572	-0.214361	0.524	0.927327
chol_willer_2013	chol (cholesterol)	EFO	EFO:0001087	AU565	12	20125	140829	0.847777	0.152733	-0.165992	0.503	0.851003
chol_willer_2013	chol (cholesterol)	EFO	CL:0000632	hepatic stellate cell	20	20117	227892	0.85517	0.135557	0.0498942	0.415	0.9108
chol_willer_2013	chol (cholesterol)	EFO	EFO:0001263	ZR7530	27	20110	302728	0.856719	0.116445	0.0242645	0.438	0.9862
chol_willer_2013	chol (cholesterol)	EFO	CL:0000047	neural stem cell	10	20127	120078	0.86199	0.174696	-0.153373	0.522	0.866209
chol_willer_2013	chol (cholesterol)	EFO	CL:0000136	adipocyte	79	20058	847982	0.866918	0.0667608	-0.0450207	0.482	0.96417
chol_willer_2013	chol (cholesterol)	EFO	UBERON:0000055	vessel	320	19817	3.28625e+06	0.875554	0.0382041	0.218908	0.373	0.612106
chol_willer_2013	chol (cholesterol)	EFO	UBERON:0001981	blood vessel	320	19817	3.28625e+06	0.875554	0.0382041	0.221799	0.369	0.612106
chol_willer_2013	chol (cholesterol)	EFO	UBERON:0000002	uterine cervix	194	19943	2.02514e+06	0.876675	0.0554206	0.462276	0.301	0.686594
chol_willer_2013	chol (cholesterol)	EFO	EFO:0004542	planned process	37	20100	412470	0.881765	0.0980476	-0.0135857	0.474	0.947909
chol_willer_2013	chol (cholesterol)	EFO	EFO:0002694	experimental process	37	20100	412470	0.881765	0.0980476	-0.0361955	0.472	0.947909
chol_willer_2013	chol (cholesterol)	EFO	EFO:0006576	GP5d	20	20117	231204	0.882993	0.103544	-0.384828	0.614	0.814952
chol_willer_2013	chol (cholesterol)	EFO	EFO:0002793	HL-60	40	20097	446256	0.892935	0.094014	-0.0179917	0.472	0.923236
chol_willer_2013	chol (cholesterol)	EFO	UBERON:0001637	artery	71	20066	771771	0.894601	0.0133651	-1.52909	0.971	0.946703
chol_willer_2013	chol (cholesterol)	EFO	EFO:0000889	smooth muscle	44	20093	489978	0.899945	0.0544785	-0.71653	0.73	0.784317
chol_willer_2013	chol (cholesterol)	EFO	EFO:0002717	SH-SY5Y	49	20088	543262	0.902287	0.13846	1.02599	0.164	0.738524
chol_willer_2013	chol (cholesterol)	EFO	UBERON:0002371	bone marrow	348	19789	3579863	0.904575	0.00679191	-1.48654	0.974	0.938093
chol_willer_2013	chol (cholesterol)	EFO	CL:0000115	endothelial cell	281	19856	2912743	0.904647	0.0324059	-0.252564	0.56	0.361239
chol_willer_2013	chol (cholesterol)	EFO	EFO:0005718	Ishikawa	20	20117	234464	0.906455	0.0458592	-1.18558	0.888	0.964123
chol_willer_2013	chol (cholesterol)	EFO	UBERON:0002048	lung	819	19318	8.12085e+06	0.907873	0.0107228	-0.99978	0.835	0.832935
chol_willer_2013	chol (cholesterol)	EFO	EFO:0002245	NALM6	13	20124	157911	0.908558	0.116478	-0.521094	0.656	0.993088
chol_willer_2013	chol (cholesterol)	EFO	CL:0000786	plasma cell	28	20109	321310	0.908662	0.0475374	-1.05219	0.857	0.976017
chol_willer_2013	chol (cholesterol)	EFO	BTO:0000849	melanoma cell line	131	20006	1.39729e+06	0.911356	0.0627018	0.331987	0.331	0.976135
chol_willer_2013	chol (cholesterol)	EFO	EFO:0002934	lung cancer cell line	686	19451	6.87045e+06	0.914277	0.0616311	2.92953	0.004	0.994474
chol_willer_2013	chol (cholesterol)	EFO	EFO:0001188	HMEC	17	20120	202908	0.914716	0.00703134	-1.68177	0.993	0.952702
chol_willer_2013	chol (cholesterol)	EFO	EFO:0004987	embryonal carcinoma cell	48	20089	536106	0.916417	0.165576	1.55804	0.076	0.913204
chol_willer_2013	chol (cholesterol)	EFO	EFO:0002087	fibrosarcoma	22	20115	257877	0.916711	0.105543	-0.269295	0.55	0.998981
chol_willer_2013	chol (cholesterol)	EFO	EFO:0001942	obsolete_umbilical cord blood	91	20046	987436	0.91955	0.0352047	-0.788058	0.751	0.937137
chol_willer_2013	chol (cholesterol)	EFO	EFO:0000095	chronic lymphocytic leukemia	10	20127	126866	0.929155	0.169524	-0.121723	0.496	0.999417
chol_willer_2013	chol (cholesterol)	EFO	EFO:0001089	BEAS-2B	19	20118	228058	0.933401	0.308681	2.30339	0.019	0.980991
chol_willer_2013	chol (cholesterol)	EFO	CL:0000763	myeloid cell	767	19370	7.66136e+06	0.93563	0.0682534	3.74607	0	0.998803
chol_willer_2013	chol (cholesterol)	EFO	EFO:0000519	glioblastoma multiforme	37	20100	425498	0.941038	0.116304	0.284091	0.367	0.995745
chol_willer_2013	chol (cholesterol)	EFO	CL:0000576	monocyte	419	19718	4311415	0.942747	0.0762165	2.9262	0.005	0.996704
chol_willer_2013	chol (cholesterol)	EFO	EFO:0000290	obsolete_bladder	13	20124	162988	0.943105	0.0830849	-0.867358	0.797	0.993088
chol_willer_2013	chol (cholesterol)	EFO	EFO:0003072	SK-N-SH	77	20060	850900	0.944006	0.174496	2.81351	0.009	0.943403
chol_willer_2013	chol (cholesterol)	EFO	CL:0000547	proerythroblast	59	20078	662025	0.946312	0.0988366	0.465333	0.299	0.923654
chol_willer_2013	chol (cholesterol)	EFO	EFO:0002074	PC-3	32	20105	373744	0.9486	0.124509	0.352533	0.326	0.9364
chol_willer_2013	chol (cholesterol)	EFO	CL:0000234	phagocyte	606	19531	6.14413e+06	0.950816	0.0823461	4.37459	0	0.999066
chol_willer_2013	chol (cholesterol)	EFO	EFO:0002451	HUVEC cell	28	20109	332250	0.955342	0.00453777	-1.79452	0.997	0.944465
chol_willer_2013	chol (cholesterol)	EFO	EFO:0005714	LHCN-M2	12	20125	154668	0.958608	0.0523147	-1.25818	0.91	0.948386
chol_willer_2013	chol (cholesterol)	EFO	EFO:0006551	CFPAC-1	28	20109	333750	0.959875	0.0820297	-0.494236	0.648	0.944465
chol_willer_2013	chol (cholesterol)	EFO	CL:0000723	somatic stem cell	228	19909	2.41821e+06	0.960179	0.00584942	-1.6335	0.983	0.890344
chol_willer_2013	chol (cholesterol)	EFO	EFO:0000790	obsolete_adipose tissue	103	20034	1.13284e+06	0.961524	0.0638943	0.104127	0.417	0.989039
chol_willer_2013	chol (cholesterol)	EFO	UBERON:0001013	adipose tissue	103	20034	1.13284e+06	0.961524	0.0638943	0.125663	0.4	0.989039
chol_willer_2013	chol (cholesterol)	EFO	CL:0000746	cardiac muscle cell	77	20060	860270	0.962365	0.0137587	-1.53134	0.963	0.870091
chol_willer_2013	chol (cholesterol)	EFO	EFO:0005543	glioma	46	20091	531066	0.964325	0.0792557	-0.196692	0.523	0.997969
chol_willer_2013	chol (cholesterol)	EFO	UBERON:0001255	urinary bladder	14	20123	178984	0.964483	0.0778037	-0.893566	0.796	0.996215
chol_willer_2013	chol (cholesterol)	EFO	UBERON:0002120	pronephros	10	20127	133072	0.965409	0.0586476	-1.20959	0.895	0.960876
chol_willer_2013	chol (cholesterol)	EFO	EFO:0003858	skeleton structure	435	19702	4.49882e+06	0.966684	0.0135153	-1.06553	0.851	0.995463
chol_willer_2013	chol (cholesterol)	EFO	CL:0000057	fibroblast	949	19188	9426320	0.970905	0.00780953	-1.16279	0.886	0.967756
chol_willer_2013	chol (cholesterol)	EFO	CL:0000187	muscle cell	124	20013	1359624	0.971	0.0212954	-1.12464	0.874	0.958384
chol_willer_2013	chol (cholesterol)	EFO	UBERON:0001332	prepuce of penis	321	19816	3375467	0.974006	0.0301954	-0.21508	0.545	0.954859
chol_willer_2013	chol (cholesterol)	EFO	EFO:0002103	A375	30	20107	362518	0.975649	0.100612	-0.153103	0.504	0.940295
chol_willer_2013	chol (cholesterol)	EFO	CL:0000055	non-terminally differentiated cell	121	20016	1.33382e+06	0.97638	0.0329266	-0.782097	0.762	0.966456
chol_willer_2013	chol (cholesterol)	EFO	CL:0000211	electrically active cell	229	19908	2451119	0.978338	0.0245301	-0.738716	0.746	0.966169
chol_willer_2013	chol (cholesterol)	EFO	EFO:0001096	BT549	10	20127	138664	0.983435	0.0433746	-1.38399	0.936	0.992971
chol_willer_2013	chol (cholesterol)	EFO	CL:0000235	macrophage	148	19989	1.62523e+06	0.983584	0.10448	1.98162	0.033	0.999587
chol_willer_2013	chol (cholesterol)	EFO	CL:0000499	stromal cell	1010	19127	1.00464e+07	0.986602	0.0046381	-1.48268	0.96	0.980068
chol_willer_2013	chol (cholesterol)	EFO	CL:0000056	myoblast	65	20072	753102	0.986694	0.0466122	-0.72138	0.738	0.87519
chol_willer_2013	chol (cholesterol)	EFO	EFO:0006710	OCI-LY3	13	20124	176325	0.987349	0.106241	-0.588582	0.682	0.999938
chol_willer_2013	chol (cholesterol)	EFO	PO:0009047	stem	1605	18532	1.53594e+07	0.987661	0.00370292	-1.42451	0.951	0.865442
chol_willer_2013	chol (cholesterol)	EFO	http://purl.obolibrary.org/obo/FBbt_00001685	http://purl.obolibrary.org/obo/FBbt_00001685	151	19986	1.66876e+06	0.989617	0.092368	1.62013	0.065	0.999669
chol_willer_2013	chol (cholesterol)	EFO	EFO:0000326	central nervous system cancer	42	20095	506973	0.98996	0.093763	-0.0131358	0.474	0.999524
chol_willer_2013	chol (cholesterol)	EFO	EFO:0007392	nervous system cancer	42	20095	506973	0.98996	0.093763	-0.0129785	0.466	0.999524
chol_willer_2013	chol (cholesterol)	EFO	EFO:0005441	DU 145	46	20091	551568	0.990339	0.203319	2.38698	0.017	0.975554
chol_willer_2013	chol (cholesterol)	EFO	UBERON:0000029	lymph node	56	20081	661682	0.990769	0.0280276	-1.19015	0.884	0.991621
chol_willer_2013	chol (cholesterol)	EFO	UBERON:0002391	lymph	56	20081	661682	0.990769	0.0280276	-1.23462	0.899	0.991621
chol_willer_2013	chol (cholesterol)	EFO	EFO:0000586	mesenchymal stem cell	160	19977	1775273	0.993611	0.11044	2.49854	0.013	0.966252
chol_willer_2013	chol (cholesterol)	EFO	UBERON:0002037	cerebellum	29	20108	367940	0.994027	0.147039	0.636857	0.238	0.961039
chol_willer_2013	chol (cholesterol)	EFO	EFO:0001209	MDAMB231	117	20020	1327497	0.994874	0.0837995	0.849722	0.2	0.999953
chol_willer_2013	chol (cholesterol)	EFO	CL:0000766	myeloid leukocyte	576	19561	5.982e+06	0.995459	0.081282	3.9906	0	0.999983
chol_willer_2013	chol (cholesterol)	EFO	EFO:0001196	IMR-90	324	19813	3.48022e+06	0.996357	0.00570333	-1.57514	0.98	0.959994
chol_willer_2013	chol (cholesterol)	EFO	CL:0000034	stem cell	1756	18381	1.67578e+07	0.996923	0.0053714	-1.26526	0.907	0.942353
chol_willer_2013	chol (cholesterol)	EFO	EFO:0007073	CyT49	32	20105	409816	0.997125	0.0239741	-1.38109	0.942	0.97016
chol_willer_2013	chol (cholesterol)	EFO	EFO:0005739	obsolete_induced pluripotent stem cell	196	19941	2171598	0.997141	0.00384834	-1.70493	0.995	0.980788
chol_willer_2013	chol (cholesterol)	EFO	EFO:0004905	induced pluripotent stem cell	196	19941	2171598	0.997141	0.00384834	-1.68146	0.988	0.980788
chol_willer_2013	chol (cholesterol)	EFO	EFO:0002860	SK-N-MC	30	20107	391010	0.998093	0.104499	-0.0871116	0.48	0.989327
chol_willer_2013	chol (cholesterol)	EFO	CL:0002321	embryonic cell (metazoa)	1308	18829	12894371	0.998351	0.00145901	-1.75541	0.997	0.947192
chol_willer_2013	chol (cholesterol)	EFO	EFO:0002869	U2OS	103	20034	1199958	0.998375	0.104127	1.35345	0.097	0.999499
chol_willer_2013	chol (cholesterol)	EFO	EFO:0001444	measurement	80	20057	953718	0.998671	0.0664095	-0.114006	0.509	0.891488
chol_willer_2013	chol (cholesterol)	EFO	EFO:0009232	Blast Count	33	20104	429584	0.998736	0.0477231	-0.933598	0.824	0.837968
chol_willer_2013	chol (cholesterol)	EFO	BTO:0000407	osteosarcoma cell line	121	20016	1.39807e+06	0.998743	0.0780669	0.806348	0.208	0.999516
chol_willer_2013	chol (cholesterol)	EFO	EFO:0001641	epithelial cell derived cell line	4860	15277	3.81688e+07	0.998856	0.0226062	2.26605	0.024	0.999893
chol_willer_2013	chol (cholesterol)	EFO	UBERON:0000922	embryo	982	19155	9933322	0.998897	0.000522057	-1.87456	0.999	0.956325
chol_willer_2013	chol (cholesterol)	EFO	EFO:0002847	PC-9	57	20080	703584	0.998981	0.0661416	-0.281017	0.569	0.998873
chol_willer_2013	chol (cholesterol)	EFO	EFO:0002009	fibroblast derived cell line	411	19726	4.40436e+06	0.999017	0.00512015	-1.58441	0.972	0.986919
chol_willer_2013	chol (cholesterol)	EFO	CL:0002322	embryonic stem cell	1155	18982	1.15435e+07	0.999098	0.000526815	-1.89587	1	0.973647
chol_willer_2013	chol (cholesterol)	EFO	EFO:0001262	ZR751	48	20089	604607	0.99914	0.0389268	-1.07353	0.847	0.999108
chol_willer_2013	chol (cholesterol)	EFO	UBERON:0000468	multicellular organism	1010	19127	10210982	0.999199	0.000522821	-1.78713	0.999	0.968657
chol_willer_2013	chol (cholesterol)	EFO	UBERON:0002481	bone tissue	365	19772	3953957	0.999388	0.00537927	-1.56558	0.978	0.999772
chol_willer_2013	chol (cholesterol)	EFO	UBERON:0001474	bone element	246	19891	2.73728e+06	0.999521	0.00373479	-1.61328	0.983	0.999694
chol_willer_2013	chol (cholesterol)	EFO	EFO:0002132	CHL1	10	20127	159682	0.99953	0.0285189	-1.50176	0.956	1
chol_willer_2013	chol (cholesterol)	EFO	BTO:0000551	lung cancer cell	60	20077	747184	0.999546	0.0626322	-0.389968	0.628	0.999656
chol_willer_2013	chol (cholesterol)	EFO	UBERON:0004765	skeletal element	255	19882	2.83989e+06	0.999668	0.00300992	-1.71419	0.994	0.999727
chol_willer_2013	chol (cholesterol)	EFO	UBERON:0001621	coronary artery	17	20120	253949	0.999817	0.0597883	-1.03733	0.853	1
chol_willer_2013	chol (cholesterol)	EFO	UBERON:0002384	connective tissue	474	19663	5.09425e+06	0.999824	0.00731653	-1.39858	0.947	0.999982
chol_willer_2013	chol (cholesterol)	EFO	IAO:0000030	information entity	89	20048	1084794	0.999856	0.0486641	-0.519401	0.667	0.975216
chol_willer_2013	chol (cholesterol)	EFO	EFO:0006365	C4-2B	30	20107	415258	0.999882	0.0233749	-1.4518	0.952	0.998917
chol_willer_2013	chol (cholesterol)	EFO	EFO:0001253	THP-1	67	20070	849674	0.999939	0.023949	-1.24914	0.911	0.999631
chol_willer_2013	chol (cholesterol)	EFO	EFO:0002383	Toledo	17	20120	265624	0.999976	0.0246024	-1.54546	0.972	0.999937
chol_willer_2013	chol (cholesterol)	EFO	EFO:0002056	HaCaT	15	20122	247154	0.999995	0.0748932	-0.945579	0.812	0.999986
chol_willer_2013	chol (cholesterol)	EFO	EFO:0002106	A673	32	20105	462623	0.999995	0.0320101	-1.26474	0.927	0.999606
chol_willer_2013	chol (cholesterol)	EFO	EFO:0002963	nervous system cell	258	19879	2.98021e+06	0.999998	0.0297607	-0.468051	0.634	0.999983
chol_willer_2013	chol (cholesterol)	EFO	CL:0002319	neural cell	258	19879	2.98021e+06	0.999998	0.0297607	-0.418144	0.616	0.999983
chol_willer_2013	chol (cholesterol)	EFO	EFO:0005719	Karpas 422	11	20126	199724	0.999999	0.00949021	-1.75076	0.991	1
chol_willer_2013	chol (cholesterol)	EFO	EFO:0007639	minimal erythema dose	20	20117	321920	0.999999	0.0251379	-1.50313	0.97	0.999914
chol_willer_2013	chol (cholesterol)	EFO	EFO:0002156	D283Med	14	20123	248479	1	0.0164985	-1.60716	0.984	0.99997
chol_willer_2013	chol (cholesterol)	EFO	EFO:0002939	medulloblastoma	14	20123	248479	1	0.0164985	-1.57716	0.983	0.99997
chol_willer_2013	chol (cholesterol)	EFO	CL:0000125	glial cell	143	19994	1773108	1	0.00327371	-1.73142	0.998	0.999998
chol_willer_2013	chol (cholesterol)	EFO	EFO:0002886	stem cell derived cell line	426	19711	4789559	1	0.00995679	-1.24875	0.901	0.998447
chol_willer_2013	chol (cholesterol)	EFO	CL:0000066	epithelial cell	197	19940	2.37225e+06	1	0.0206857	-0.989203	0.824	0.999996
chol_willer_2013	chol (cholesterol)	EFO	EFO:0000854	obsolete_mammary gland	654	19483	7.11207e+06	1	0.00947191	-1.17286	0.896	1
chol_willer_2013	chol (cholesterol)	EFO	UBERON:0000310	breast	659	19478	7.17164e+06	1	0.00990612	-1.1359	0.875	1
chol_willer_2013	chol (cholesterol)	EFO	EFO:0006472	Pfeiffer	27	20110	429016	1	0.0231228	-1.39102	0.948	1
chol_willer_2013	chol (cholesterol)	EFO	EFO:0001082	293T	154	19983	1.91717e+06	1	0.0152129	-1.30962	0.928	0.999981
chol_willer_2013	chol (cholesterol)	EFO	CL:0000127	astrocyte	107	20030	1389494	1	0.00819565	-1.61001	0.974	0.999995
chol_willer_2013	chol (cholesterol)	EFO	EFO:0002937	lymphoma or leukaemia cell line	2039	18098	1.97855e+07	1	0.0193702	0.658614	0.233	1
chol_willer_2013	chol (cholesterol)	EFO	EFO:0003040	embryonic cell line	351	19786	4060092	1	0.0293174	-0.171905	0.529	0.999796
chol_willer_2013	chol (cholesterol)	EFO	EFO:0002095	22Rv1	15	20122	276292	1	0.0109333	-1.66914	0.983	0.999986
chol_willer_2013	chol (cholesterol)	EFO	EFO:0005738	ESC derived cell line	344	19793	4009662	1	0.0315483	-0.0995093	0.484	0.999845
chol_willer_2013	chol (cholesterol)	EFO	EFO:0001241	SUM159PT	60	20077	878702	1	0.0431879	-0.869926	0.784	1
chol_willer_2013	chol (cholesterol)	EFO	CL:0000312	keratinocyte	153	19984	1995464	1	0.0235152	-0.972789	0.824	1
chol_willer_2013	chol (cholesterol)	EFO	EFO:0005294	chronic myelogenous leukemia cell line	1250	18887	1.31038e+07	1	0.0164467	-0.204264	0.513	1
chol_willer_2013	chol (cholesterol)	EFO	EFO:0001247	T-47D cell	196	19941	2492692	1	0.0504007	0.225359	0.378	1
chol_willer_2013	chol (cholesterol)	EFO	EFO:0002067	K562	1233	18904	1.29781e+07	1	0.0167202	-0.126957	0.501	1
chol_willer_2013	chol (cholesterol)	EFO	EFO:0002077	Ramos	51	20086	812071	1	0.0408742	-0.962104	0.821	1
chol_willer_2013	chol (cholesterol)	EFO	EFO:0005292	lymphoblastoid cell line	81	20056	1.26397e+06	1	0.0285398	-1.06495	0.859	1
chol_willer_2013	chol (cholesterol)	EFO	UBERON:0002367	prostate gland	909	19228	11700971	1	0.00244435	-1.70909	0.993	1
chol_willer_2013	chol (cholesterol)	EFO	BTO:0001033	prostate cancer cell line	725	19412	9589371	1	0.00242118	-1.65342	0.995	1
chol_willer_2013	chol (cholesterol)	EFO	EFO:0001639	cancer cell line	7786	12351	52400821	1	0.00586131	-0.704572	0.736	1
chol_willer_2013	chol (cholesterol)	EFO	EFO:0002891	prostate derived cell line	774	19363	10087609	1	0.00242731	-1.63635	0.985	1
chol_willer_2013	chol (cholesterol)	EFO	EFO:0002884	mammary gland cell line	1836	18301	19518208	1	0.0335655	2.24391	0.024	1
chol_willer_2013	chol (cholesterol)	EFO	EFO:0005215	breast adenocarcinoma cell line	1292	18845	14391444	1	0.0417166	2.55563	0.011	1
chol_willer_2013	chol (cholesterol)	EFO	EFO:0002885	breast cancer cell line	1718	18419	1.87373e+07	1	0.0317193	1.91699	0.04	1
chol_willer_2013	chol (cholesterol)	EFO	EFO:0001203	MCF-7	1065	19072	1.17643e+07	1	0.0393838	1.90037	0.046	1
chol_willer_2013	chol (cholesterol)	EFO	EFO:0007752	VCaP	212	19925	2895490	1	0.0153576	-1.24092	0.905	1
chol_willer_2013	chol (cholesterol)	EFO	EFO:0007089	HUES64	150	19987	2120631	1	0.0041527	-1.67665	0.989	1
chol_willer_2013	chol (cholesterol)	EFO	UBERON:0002530	gland	2504	17633	26249460	1	0.00297957	-1.43361	0.948	1
chol_willer_2013	chol (cholesterol)	EFO	UBERON:0000483	epithelium	4231	15906	37477473	1	0.0026287	-1.39454	0.937	1
chol_willer_2013	chol (cholesterol)	EFO	UBERON:0001911	mammary gland	1305	18832	1.42009e+07	1	0.0319157	1.49435	0.085	1
chol_willer_2013	chol (cholesterol)	EFO	EFO:0002071	LNCAP	468	19669	6132598	1	0.00238955	-1.75066	0.994	1

### Sheet: dias_evangelou_2018
GWAS	GWAS_Pretty	Ontology	Term_ID	Term_Name	N_Positive	N_Negative	MWU_Statistic	MWU_PValue	ES	NES	ES_PValue	Fisher_PValue
dias_evangelou_2018	dias (diastolic pressure)	EFO	BTO:0001616	colorectal cancer cell line	689	19448	4679358	7.49881e-42	0.261651	19.3972	0	1.1659e-32
dias_evangelou_2018	dias (diastolic pressure)	EFO	BTO:0003250	colonic epithelium cell line	602	19535	4059651	7.32131e-39	0.27221	18.2801	0	1.73821e-31
dias_evangelou_2018	dias (diastolic pressure)	EFO	UBERON:0001155	colon	410	19727	2696691	2.31689e-31	0.257976	13.4991	0	1.05787e-23
dias_evangelou_2018	dias (diastolic pressure)	EFO	EFO:0000313	carcinoma	1150	18987	8.7967e+06	6.04324e-29	0.176919	16.1967	0	6.72541e-21
dias_evangelou_2018	dias (diastolic pressure)	EFO	EFO:0001185	HeLa	598	19539	4295184	8.62115e-29	0.249818	16.494	0	1.93312e-21
dias_evangelou_2018	dias (diastolic pressure)	EFO	EFO:0000311	obsolete_cancer	638	19499	4.68273e+06	7.52131e-27	0.215586	14.594	0	7.43118e-17
dias_evangelou_2018	dias (diastolic pressure)	EFO	EFO:0000927	obsolete_pronephros	583	19554	4.27906e+06	3.69182e-25	0.224605	14.4296	0	1.90457e-19
dias_evangelou_2018	dias (diastolic pressure)	EFO	EFO:0001182	HEK293	482	19655	3.44672e+06	5.66898e-25	0.241921	14.0848	0	1.18102e-18
dias_evangelou_2018	dias (diastolic pressure)	EFO	EFO:0002824	HCT116	409	19728	2.8741e+06	8.20398e-24	0.276449	14.4988	0	1.0962e-21
dias_evangelou_2018	dias (diastolic pressure)	EFO	EFO:0006639	LoVo	136	20001	746932	4.74365e-20	0.368837	11.3901	0	7.75972e-15
dias_evangelou_2018	dias (diastolic pressure)	EFO	EFO:1000218	Digestive System Carcinoma	530	19607	4.0375e+06	7.42979e-19	0.197228	11.5216	0	4.85497e-12
dias_evangelou_2018	dias (diastolic pressure)	EFO	UBERON:0002113	kidney	800	19337	6342312	2.3343e-18	0.167687	12.2406	0	6.70804e-16
dias_evangelou_2018	dias (diastolic pressure)	EFO	EFO:0001061	cervical carcinoma	389	19748	2.90987e+06	1.03013e-16	0.239446	12.4345	0	2.10233e-11
dias_evangelou_2018	dias (diastolic pressure)	EFO	EFO:0000228	adenocarcinoma	507	19630	4.02991e+06	1.08279e-13	0.181709	10.2722	0	2.50054e-10
dias_evangelou_2018	dias (diastolic pressure)	EFO	EFO:0001641	epithelial cell derived cell line	4860	15277	3.45393e+07	1.10216e-13	0.0854681	14.1149	0	8.7277e-21
dias_evangelou_2018	dias (diastolic pressure)	EFO	EFO:0000182	hepatocellular carcinoma	386	19751	3.02486e+06	1.54426e-12	0.204685	10.2317	0	3.36522e-10
dias_evangelou_2018	dias (diastolic pressure)	EFO	EFO:0001187	HepG2	386	19751	3.02486e+06	1.54426e-12	0.204685	10.2423	0	3.36522e-10
dias_evangelou_2018	dias (diastolic pressure)	EFO	EFO:0005216	hepatoma cell line	414	19723	3.3252e+06	4.44247e-11	0.177554	9.08362	0	3.44382e-08
dias_evangelou_2018	dias (diastolic pressure)	EFO	EFO:0002791	HeLa-S3	186	19951	1355305	1.06611e-10	0.268523	9.68981	0	7.4987e-09
dias_evangelou_2018	dias (diastolic pressure)	EFO	UBERON:0000002	uterine cervix	194	19943	1.43216e+06	2.08561e-10	0.258501	9.19344	0	3.74288e-08
dias_evangelou_2018	dias (diastolic pressure)	EFO	EFO:0001643	kidney derived cell line	665	19472	5.57008e+06	3.91778e-10	0.154269	10.1194	0	7.18145e-12
dias_evangelou_2018	dias (diastolic pressure)	EFO	UBERON:0002066	umbilical vein	227	19910	1.79789e+06	5.32802e-08	0.254624	9.73243	0	0.231806
dias_evangelou_2018	dias (diastolic pressure)	EFO	EFO:0000691	sarcoma	114	20023	822030	1.17111e-07	0.260927	6.52963	0	3.07092e-06
dias_evangelou_2018	dias (diastolic pressure)	EFO	EFO:0000178	gastric carcinoma	68	20069	468302	3.6906e-06	0.250832	4.71303	0	0.00192108
dias_evangelou_2018	dias (diastolic pressure)	EFO	EFO:1001968	soft tissue sarcoma	51	20086	332464	6.98922e-06	0.330462	5.41303	0	1.97222e-06
dias_evangelou_2018	dias (diastolic pressure)	EFO	EFO:0002227	LS174T	18	20119	79767.5	1.90912e-05	0.619925	6.41975	0	1.12155e-05
dias_evangelou_2018	dias (diastolic pressure)	EFO	CL:0000115	endothelial cell	281	19856	2.39422e+06	2.09629e-05	0.194985	8.42213	0	0.486135
dias_evangelou_2018	dias (diastolic pressure)	EFO	EFO:0000317	obsolete_cardiac ventricle	31	20106	180310	2.35429e-05	0.398162	4.92834	0	0.000284011
dias_evangelou_2018	dias (diastolic pressure)	EFO	UBERON:0002082	cardiac ventricle	31	20106	180310	2.35429e-05	0.398162	5.34844	0	0.000284011
dias_evangelou_2018	dias (diastolic pressure)	EFO	UBERON:0001474	bone element	246	19891	2090813	4.16515e-05	0.136835	4.39412	0	0.00275699
dias_evangelou_2018	dias (diastolic pressure)	EFO	EFO:0000616	neoplasm	93	20044	714751	4.94028e-05	0.257588	5.81804	0	0.000144122
dias_evangelou_2018	dias (diastolic pressure)	EFO	UBERON:0004765	skeletal element	255	19882	2.18048e+06	5.87377e-05	0.130081	4.37575	0	0.00564555
dias_evangelou_2018	dias (diastolic pressure)	EFO	UBERON:0001388	gastrocnemius	10	20127	31113	7.50166e-05	0.634054	4.45589	0	0.000765146
dias_evangelou_2018	dias (diastolic pressure)	EFO	UBERON:0002084	heart left ventricle	18	20119	92516.5	0.000159149	0.536237	5.08928	0	0.00257684
dias_evangelou_2018	dias (diastolic pressure)	EFO	EFO:0002324	Raji	68	20069	513450	0.000202403	0.25908	4.70166	0	0.201982
dias_evangelou_2018	dias (diastolic pressure)	EFO	UBERON:0000160	intestine	90	20047	711314	0.000255383	0.223917	4.53118	0	0.010131
dias_evangelou_2018	dias (diastolic pressure)	EFO	EFO:0003858	skeleton structure	435	19702	3.8731e+06	0.000287055	0.087594	3.46871	0.002	0.0185425
dias_evangelou_2018	dias (diastolic pressure)	EFO	CL:0000451	dendritic cell	39	20098	268766	0.000333553	0.249494	3.12345	0.004	0.00328919
dias_evangelou_2018	dias (diastolic pressure)	EFO	EFO:0002067	K562	1233	18904	10994602	0.000414545	0.0950097	7.63332	0	0.900253
dias_evangelou_2018	dias (diastolic pressure)	EFO	UBERON:0000055	vessel	320	19817	2831330	0.000488467	0.154706	6.30547	0	0.516921
dias_evangelou_2018	dias (diastolic pressure)	EFO	UBERON:0001981	blood vessel	320	19817	2831330	0.000488467	0.154706	6.47189	0	0.516921
dias_evangelou_2018	dias (diastolic pressure)	EFO	UBERON:0001264	pancreas	66	20071	510490	0.000623979	0.281678	5.30454	0	0.0106713
dias_evangelou_2018	dias (diastolic pressure)	EFO	EFO:0022500	P493-6	43	20094	311262	0.000741091	0.328426	4.58867	0	0.0973009
dias_evangelou_2018	dias (diastolic pressure)	EFO	EFO:0005701	malignant rhabdoid tumour	14	20123	72257	0.00078345	0.485908	3.80583	0	0.000703858
dias_evangelou_2018	dias (diastolic pressure)	EFO	EFO:1001951	colorectal carcinoma	76	20061	605090	0.000919398	0.219349	3.92659	0	0.159177
dias_evangelou_2018	dias (diastolic pressure)	EFO	EFO:0002934	lung cancer cell line	686	19451	6209634	0.000985741	0.114084	6.90376	0	0.902858
dias_evangelou_2018	dias (diastolic pressure)	EFO	EFO:0000707	squamous cell carcinoma	27	20110	179633	0.00114623	0.315914	3.04316	0.004	0.00169483
dias_evangelou_2018	dias (diastolic pressure)	EFO	EFO:0001184	obsolete_HEK293T	92	20045	753288	0.00118072	0.214185	4.634	0	0.00113006
dias_evangelou_2018	dias (diastolic pressure)	EFO	CL:0000062	osteoblast	53	20084	407463	0.00154655	0.23019	3.28969	0.001	0.00786761
dias_evangelou_2018	dias (diastolic pressure)	EFO	EFO:0005294	chronic myelogenous leukemia cell line	1250	18887	11217129	0.00155469	0.0885822	7.2448	0	0.935145
dias_evangelou_2018	dias (diastolic pressure)	EFO	EFO:0006851	malignant	15	20122	85131	0.00169871	0.433512	3.46489	0.001	0.0015969
dias_evangelou_2018	dias (diastolic pressure)	EFO	UBERON:0002481	bone tissue	365	19772	3295603	0.00219693	0.0882327	3.22886	0.003	0.057549
dias_evangelou_2018	dias (diastolic pressure)	EFO	CL:0000791	mature alpha-beta T cell	32	20105	229688	0.00251022	0.364873	4.7486	0	0.00163723
dias_evangelou_2018	dias (diastolic pressure)	EFO	CL:0000624	CD4-positive, alpha-beta T cell	32	20105	229688	0.00251022	0.364873	4.68345	0	0.00163723
dias_evangelou_2018	dias (diastolic pressure)	EFO	CL:0000789	alpha-beta T cell	32	20105	229688	0.00251022	0.364873	4.5045	0	0.00163723
dias_evangelou_2018	dias (diastolic pressure)	EFO	CL:0002419	mature T cell	32	20105	229688	0.00251022	0.364873	4.49622	0	0.00163723
dias_evangelou_2018	dias (diastolic pressure)	EFO	EFO:0001942	obsolete_umbilical cord blood	91	20046	757954	0.00261984	0.261392	5.79659	0	0.000409588
dias_evangelou_2018	dias (diastolic pressure)	EFO	EFO:0005907	OCI-LY1	53	20084	414818	0.00268531	0.197118	2.47504	0.014	0.0166272
dias_evangelou_2018	dias (diastolic pressure)	EFO	UBERON:0000033	head	20	20117	129255	0.00277189	0.323219	2.51211	0.013	0.00777866
dias_evangelou_2018	dias (diastolic pressure)	EFO	CL:0000792	CD4-positive, CD25-positive, alpha-beta regulatory T cell	30	20107	213661	0.00280196	0.366924	4.20837	0	0.00211721
dias_evangelou_2018	dias (diastolic pressure)	EFO	UBERON:0002371	bone marrow	348	19789	3.15596e+06	0.00369671	0.0802936	2.73036	0.01	0.0459883
dias_evangelou_2018	dias (diastolic pressure)	EFO	CL:0000084	T cell	1091	19046	9.9037e+06	0.00455843	0.095683	7.42731	0	0.603271
dias_evangelou_2018	dias (diastolic pressure)	EFO	UBERON:0000059	large intestine	24	20113	168039	0.00491763	0.323756	3.05443	0.005	0.0142945
dias_evangelou_2018	dias (diastolic pressure)	EFO	UBERON:0000974	neck	19	20118	127711	0.00605265	0.302131	2.27357	0.021	0.0162442
dias_evangelou_2018	dias (diastolic pressure)	EFO	EFO:0005842	obsolete_colorectal cancer	18	20119	119994	0.00651575	0.320222	2.33791	0.02	0.0870947
dias_evangelou_2018	dias (diastolic pressure)	EFO	EFO:0002179	G401	15	20122	95972.5	0.0072121	0.361031	2.3975	0.022	0.0075926
dias_evangelou_2018	dias (diastolic pressure)	EFO	EFO:1000512	Rhabdoid Tumor of the Kidney	15	20122	95972.5	0.0072121	0.361031	2.42085	0.015	0.0075926
dias_evangelou_2018	dias (diastolic pressure)	EFO	EFO:0001086	A549	562	19575	5.17058e+06	0.00746663	0.10208	5.36594	0	0.835082
dias_evangelou_2018	dias (diastolic pressure)	EFO	EFO:0005347	GM15510	12	20125	72227.5	0.00785694	0.379959	2.16944	0.033	0.0225571
dias_evangelou_2018	dias (diastolic pressure)	EFO	EFO:0000572	lymphoblast	100	20037	862466	0.00800028	0.168679	3.27959	0.002	0.223542
dias_evangelou_2018	dias (diastolic pressure)	EFO	EFO:1001950	colon carcinoma	14	20123	89084	0.00850649	0.424887	3.16199	0.005	0.153415
dias_evangelou_2018	dias (diastolic pressure)	EFO	UBERON:0001159	sigmoid colon	27	20110	199722	0.00859743	0.303501	3.12184	0.005	0.0055496
dias_evangelou_2018	dias (diastolic pressure)	EFO	UBERON:0012168	umbilical cord blood	104	20033	901293	0.00865684	0.228423	5.26993	0	0.00231732
dias_evangelou_2018	dias (diastolic pressure)	EFO	EFO:0000721	time	27	20110	206526	0.0155182	0.279375	2.6197	0.015	0.0055496
dias_evangelou_2018	dias (diastolic pressure)	EFO	EFO:0002087	fibrosarcoma	22	20115	165083	0.0194103	0.266893	1.9197	0.038	0.0187644
dias_evangelou_2018	dias (diastolic pressure)	EFO	UBERON:0002080	heart right ventricle	13	20124	88027	0.0203743	0.391523	2.4925	0.015	0.0375848
dias_evangelou_2018	dias (diastolic pressure)	EFO	EFO:0000365	colorectal adenocarcinoma	54	20083	455422	0.0206999	0.197667	2.47452	0.015	0.390894
dias_evangelou_2018	dias (diastolic pressure)	EFO	EFO:0001639	cancer cell line	7786	12351	47279841	0.0226291	0.0290917	4.30163	0	0.28
dias_evangelou_2018	dias (diastolic pressure)	EFO	EFO:0000466	endometrioid carcinoma	33	20104	265571	0.0234806	0.17724	1.25147	0.116	0.0418583
dias_evangelou_2018	dias (diastolic pressure)	EFO	UBERON:0002078	right cardiac atrium	13	20124	90949	0.0283042	0.446035	3.01384	0.004	0.00967631
dias_evangelou_2018	dias (diastolic pressure)	EFO	UBERON:0004535	cardiovascular system	61	20076	526848	0.0294163	0.243872	4.25523	0	0.00650895
dias_evangelou_2018	dias (diastolic pressure)	EFO	EFO:0001955	heart component	61	20076	526848	0.0294163	0.243872	3.96017	0	0.00650895
dias_evangelou_2018	dias (diastolic pressure)	EFO	EFO:0022692	IMR-5	10	20127	65993	0.0294456	0.357992	1.7144	0.057	0.276528
dias_evangelou_2018	dias (diastolic pressure)	EFO	EFO:0006389	DLD1	15	20122	108580	0.0297053	0.321668	2.01449	0.034	0.0838438
dias_evangelou_2018	dias (diastolic pressure)	EFO	EFO:0005441	DU 145	46	20091	389086	0.031597	0.189752	2.1127	0.032	0.094329
dias_evangelou_2018	dias (diastolic pressure)	EFO	CL:1000497	kidney cell	35	20102	288748	0.0329931	0.204237	1.9027	0.042	0.128606
dias_evangelou_2018	dias (diastolic pressure)	EFO	EFO:0000574	lymphoma	272	19865	2.52716e+06	0.03316	0.0845936	2.52301	0.013	0.18102
dias_evangelou_2018	dias (diastolic pressure)	EFO	EFO:0000637	osteosarcoma	49	20088	419072	0.0357658	0.163482	1.62888	0.067	0.343217
dias_evangelou_2018	dias (diastolic pressure)	EFO	UBERON:0016525	frontal lobe	15	20122	112497	0.0435683	0.321346	2.04342	0.033	0.0838438
dias_evangelou_2018	dias (diastolic pressure)	EFO	EFO:0006645	ME-1	17	20120	130254	0.0440748	0.239381	1.32293	0.11	0.152019
dias_evangelou_2018	dias (diastolic pressure)	EFO	UBERON:0002108	small intestine	44	20093	377086	0.0455029	0.212651	2.40912	0.017	0.191613
dias_evangelou_2018	dias (diastolic pressure)	EFO	EFO:0006294	SHEP	29	20108	239222	0.0467818	0.242751	2.06292	0.034	0.549713
dias_evangelou_2018	dias (diastolic pressure)	EFO	UBERON:0004786	gastrointestinal system mucosa	14	20123	105073	0.0495248	0.290659	1.49927	0.081	0.0579184
dias_evangelou_2018	dias (diastolic pressure)	EFO	BTO:0000164	Burkitt lymphoma cell	179	19958	1.66546e+06	0.0589892	0.120934	3.02723	0.005	0.697193
dias_evangelou_2018	dias (diastolic pressure)	EFO	CL:0000746	cardiac muscle cell	77	20060	695562	0.0654307	0.188305	3.20456	0.002	0.00211211
dias_evangelou_2018	dias (diastolic pressure)	EFO	CL:0000723	somatic stem cell	228	19909	2.13991e+06	0.0681808	0.132031	4.05574	0.001	0.0013394
dias_evangelou_2018	dias (diastolic pressure)	EFO	EFO:0005700	TTC549	10	20127	74076.5	0.0737791	0.30868	1.17987	0.129	0.105849
dias_evangelou_2018	dias (diastolic pressure)	EFO	UBERON:0000947	aorta	22	20115	182458	0.0767734	0.226748	1.38654	0.1	0.115185
dias_evangelou_2018	dias (diastolic pressure)	EFO	UBERON:0000088	trophoblast	40	20097	350546	0.0804161	0.202683	2.07222	0.046	0.274391
dias_evangelou_2018	dias (diastolic pressure)	EFO	EFO:0002895	MKN7	10	20127	75318	0.0837146	0.328479	1.43063	0.083	0.276528
dias_evangelou_2018	dias (diastolic pressure)	EFO	CL:0000988	hematopoietic cell	3109	17028	26068657	0.0885862	0.0692006	9.47116	0	0.947453
dias_evangelou_2018	dias (diastolic pressure)	EFO	CL:0000037	hematopoietic stem cell	32	20105	278053	0.0916595	0.138346	0.543695	0.278	0.231535
dias_evangelou_2018	dias (diastolic pressure)	EFO	CL:0001063	neoplastic cell	11	20126	85339	0.0937146	0.35	1.78841	0.055	0.609607
dias_evangelou_2018	dias (diastolic pressure)	EFO	UBERON:0000467	anatomical system	81	20056	748418	0.110189	0.164356	2.56567	0.015	0.0190254
dias_evangelou_2018	dias (diastolic pressure)	EFO	EFO:0001200	MCF 10A	135	20002	1.27121e+06	0.119998	0.0874653	1.25888	0.115	0.226307
dias_evangelou_2018	dias (diastolic pressure)	EFO	UBERON:0000926	mesoderm	14	20123	116707	0.132799	0.260885	1.19484	0.114	0.153415
dias_evangelou_2018	dias (diastolic pressure)	EFO	EFO:0004905	induced pluripotent stem cell	196	19941	1.86813e+06	0.143364	0.150982	4.3809	0	0.0020443
dias_evangelou_2018	dias (diastolic pressure)	EFO	EFO:0005739	obsolete_induced pluripotent stem cell	196	19941	1.86813e+06	0.143364	0.150982	4.52534	0	0.0020443
dias_evangelou_2018	dias (diastolic pressure)	EFO	EFO:0002383	Toledo	17	20120	146326	0.150824	0.247603	1.33611	0.11	0.062902
dias_evangelou_2018	dias (diastolic pressure)	EFO	UBERON:0002050	embryonic structure	136	20001	1293337	0.161132	0.079367	0.93982	0.175	0.103468
dias_evangelou_2018	dias (diastolic pressure)	EFO	EFO:0001263	ZR7530	27	20110	241682	0.161223	0.140046	0.402862	0.323	0.298403
dias_evangelou_2018	dias (diastolic pressure)	EFO	CL:0000842	mononuclear leukocyte	2776	17361	2.38172e+07	0.161996	0.0672206	8.3427	0	0.919409
dias_evangelou_2018	dias (diastolic pressure)	EFO	UBERON:0002384	connective tissue	474	19663	4.53973e+06	0.167328	0.0457932	1.05276	0.149	0.465085
dias_evangelou_2018	dias (diastolic pressure)	EFO	EFO:0000621	neuroblastoma	178	19959	1.70311e+06	0.170905	0.09161	1.75486	0.052	0.551777
dias_evangelou_2018	dias (diastolic pressure)	EFO	UBERON:0005631	extraembryonic membrane	10	20127	83255	0.17164	0.318552	1.24217	0.11	0.105849
dias_evangelou_2018	dias (diastolic pressure)	EFO	UBERON:0002107	liver	176	19961	1686066	0.178737	0.0908587	1.83918	0.058	0.64819
dias_evangelou_2018	dias (diastolic pressure)	EFO	BTO:0000551	lung cancer cell	60	20077	562200	0.185658	0.169236	2.05098	0.037	0.980312
dias_evangelou_2018	dias (diastolic pressure)	EFO	EFO:0000290	obsolete_bladder	13	20124	112774	0.194229	0.332489	1.94242	0.044	0.48786
dias_evangelou_2018	dias (diastolic pressure)	EFO	PO:0004010	meristematic cell	175	19962	1.68364e+06	0.204653	0.0701344	0.967725	0.165	0.694025
dias_evangelou_2018	dias (diastolic pressure)	EFO	EFO:0001089	BEAS-2B	19	20118	170306	0.20508	0.210241	0.990915	0.151	0.415509
dias_evangelou_2018	dias (diastolic pressure)	EFO	UBERON:0001744	lymphoid tissue	43	20094	400896	0.206348	0.122364	0.603542	0.26	0.513873
dias_evangelou_2018	dias (diastolic pressure)	EFO	UBERON:0001961	mucosa-associated lymphoid tissue	43	20094	400896	0.206348	0.122364	0.584562	0.258	0.513873
dias_evangelou_2018	dias (diastolic pressure)	EFO	UBERON:0034769	lymphomyeloid tissue	43	20094	400896	0.206348	0.122364	0.6565	0.235	0.513873
dias_evangelou_2018	dias (diastolic pressure)	EFO	CL:0000632	hepatic stellate cell	20	20117	179976	0.206851	0.201417	0.900815	0.177	0.833993
dias_evangelou_2018	dias (diastolic pressure)	EFO	CL:0000738	leukocyte	2785	17352	23930729	0.207193	0.0663404	8.44494	0	0.934761
dias_evangelou_2018	dias (diastolic pressure)	EFO	UBERON:0014892	skeletal muscle organ, vertebrate	80	20057	760576	0.21029	0.11091	1.20127	0.112	0.0468889
dias_evangelou_2018	dias (diastolic pressure)	EFO	UBERON:0000995	uterus	26	20111	237838	0.212273	0.218612	1.59648	0.074	0.584877
dias_evangelou_2018	dias (diastolic pressure)	EFO	EFO:0002713	Panc1	31	20106	286742	0.220177	0.157156	0.783729	0.208	0.777022
dias_evangelou_2018	dias (diastolic pressure)	EFO	CL:0000542	lymphocyte	2170	17967	1.93046e+07	0.22874	0.0714955	7.90757	0	0.856733
dias_evangelou_2018	dias (diastolic pressure)	EFO	UBERON:0002368	endocrine gland	290	19847	2.80584e+06	0.231495	0.0710645	1.74946	0.049	0.756319
dias_evangelou_2018	dias (diastolic pressure)	EFO	EFO:0002451	HUVEC cell	28	20109	259565	0.237005	0.21907	1.80956	0.046	0.50454
dias_evangelou_2018	dias (diastolic pressure)	EFO	UBERON:0002373	palatine tonsil	41	20096	385931	0.241428	0.117805	0.424711	0.325	0.578065
dias_evangelou_2018	dias (diastolic pressure)	EFO	EFO:0005348	GM18526	23	20114	212267	0.246687	0.165258	0.557649	0.269	0.438708
dias_evangelou_2018	dias (diastolic pressure)	EFO	EFO:0001215	MDAMB453	16	20121	145118	0.247186	0.206715	0.718681	0.212	0.669245
dias_evangelou_2018	dias (diastolic pressure)	EFO	CL:0000187	muscle cell	124	20013	1.19767e+06	0.251451	0.11403	2.03491	0.028	0.085367
dias_evangelou_2018	dias (diastolic pressure)	EFO	EFO:0002847	PC-9	57	20080	543446	0.254838	0.156015	1.73625	0.063	0.967685
dias_evangelou_2018	dias (diastolic pressure)	EFO	EFO:0005336	GM10847	28	20109	261325	0.25508	0.180266	1.05425	0.148	0.111395
dias_evangelou_2018	dias (diastolic pressure)	EFO	UBERON:0000948	heart	63	20074	602396	0.257461	0.166276	2.23949	0.03	0.974153
dias_evangelou_2018	dias (diastolic pressure)	EFO	CL:0000234	phagocyte	606	19531	5827652	0.260536	0.0658054	3.05841	0.008	0.824924
dias_evangelou_2018	dias (diastolic pressure)	EFO	EFO:0002106	A673	32	20105	300837	0.262488	0.140921	0.583937	0.26	0.673071
dias_evangelou_2018	dias (diastolic pressure)	EFO	UBERON:0002331	umbilical cord	53	20084	505528	0.263349	0.0877907	0.095725	0.419	0.715459
dias_evangelou_2018	dias (diastolic pressure)	EFO	EFO:0001174	HCC1937	17	20120	156364	0.269918	0.229836	1.06008	0.153	0.508269
dias_evangelou_2018	dias (diastolic pressure)	EFO	UBERON:0001255	urinary bladder	14	20123	127605	0.270614	0.272023	1.30912	0.112	0.553314
dias_evangelou_2018	dias (diastolic pressure)	EFO	CL:0000138	chondrocyte	17	20120	156474	0.271456	0.220799	0.972929	0.156	0.966479
dias_evangelou_2018	dias (diastolic pressure)	EFO	EFO:0005906	B-cell non-Hodgkin lymphoma cell line	76	20061	731734	0.272274	0.0884427	0.537301	0.274	0.40501
dias_evangelou_2018	dias (diastolic pressure)	EFO	UBERON:0001987	placenta	33	20104	313207	0.289139	0.183564	1.28613	0.101	0.159727
dias_evangelou_2018	dias (diastolic pressure)	EFO	UBERON:0000966	retina	76	20061	734332	0.28963	0.154054	2.10684	0.039	0.506655
dias_evangelou_2018	dias (diastolic pressure)	EFO	EFO:0000832	obsolete_retina structure	76	20061	734332	0.28963	0.154054	2.27408	0.02	0.506655
dias_evangelou_2018	dias (diastolic pressure)	EFO	EFO:0001378	multiple myeloma	84	20053	814619	0.301405	0.089327	0.650447	0.246	0.333728
dias_evangelou_2018	dias (diastolic pressure)	EFO	UBERON:0002046	thyroid gland	15	20122	139276	0.302149	0.185654	0.443431	0.299	0.817388
dias_evangelou_2018	dias (diastolic pressure)	EFO	CL:0000576	monocyte	419	19718	4.0712e+06	0.305624	0.0692315	2.48189	0.02	0.681
dias_evangelou_2018	dias (diastolic pressure)	EFO	UBERON:0013768	great vessel of heart	29	20108	275780	0.30653	0.124222	0.220774	0.379	0.385959
dias_evangelou_2018	dias (diastolic pressure)	EFO	BTO:0000305	crypt	20	20117	188554	0.313279	0.154243	0.349477	0.328	0.668403
dias_evangelou_2018	dias (diastolic pressure)	EFO	UBERON:0000925	endoderm	16	20121	149762	0.314506	0.207172	0.799691	0.205	0.115324
dias_evangelou_2018	dias (diastolic pressure)	EFO	CL:0000038	erythroid progenitor cell	16	20121	150120	0.320006	0.134558	-0.162073	0.53	0.448244
dias_evangelou_2018	dias (diastolic pressure)	EFO	UBERON:0000992	ovary	27	20110	257810	0.324923	0.142662	0.402288	0.314	0.458028
dias_evangelou_2018	dias (diastolic pressure)	EFO	EFO:0000973	obsolete_animal ovary	27	20110	257810	0.324923	0.142662	0.405528	0.333	0.458028
dias_evangelou_2018	dias (diastolic pressure)	EFO	CL:0000055	non-terminally differentiated cell	121	20016	1182312	0.326191	0.0634191	0.280136	0.35	0.813604
dias_evangelou_2018	dias (diastolic pressure)	EFO	EFO:0007108	iPS-20b	13	20124	121536	0.328745	0.276337	1.31634	0.11	0.263222
dias_evangelou_2018	dias (diastolic pressure)	EFO	EFO:0005237	U-87 MG	20	20117	190226	0.336494	0.106932	-0.336621	0.577	0.470776
dias_evangelou_2018	dias (diastolic pressure)	EFO	EFO:0002860	SK-N-MC	30	20107	288920	0.34474	0.141001	0.517391	0.269	0.430432
dias_evangelou_2018	dias (diastolic pressure)	EFO	UBERON:0002106	spleen	35	20102	338211	0.346097	0.136781	0.60348	0.247	0.773286
dias_evangelou_2018	dias (diastolic pressure)	EFO	EFO:0001209	MDAMB231	117	20020	1147936	0.355178	0.10605	1.56757	0.069	0.976473
dias_evangelou_2018	dias (diastolic pressure)	EFO	EFO:0006576	GP5d	20	20117	191540	0.35518	0.14739	0.259203	0.368	0.938434
dias_evangelou_2018	dias (diastolic pressure)	EFO	CL:0000151	secretory cell	24	20113	231074	0.35866	0.16317	0.667019	0.24	0.923849
dias_evangelou_2018	dias (diastolic pressure)	EFO	UBERON:0001135	smooth muscle tissue	33	20104	319747	0.35962	0.12803	0.391734	0.328	0.267439
dias_evangelou_2018	dias (diastolic pressure)	EFO	EFO:0002234	MG63	11	20126	103830	0.360608	0.269403	0.986701	0.164	0.843822
dias_evangelou_2018	dias (diastolic pressure)	EFO	CL:0000623	natural killer cell	11	20126	103956	0.363064	0.17932	0.0210531	0.448	0.609607
dias_evangelou_2018	dias (diastolic pressure)	EFO	EFO:0007083	HUES48	20	20117	193037	0.376891	0.226714	1.36178	0.099	0.149208
dias_evangelou_2018	dias (diastolic pressure)	EFO	EFO:0001260	WI38	43	20094	420216	0.378029	0.118269	0.48196	0.287	0.768927
dias_evangelou_2018	dias (diastolic pressure)	EFO	UBERON:0000344	mucosa	108	20029	1.06343e+06	0.381434	0.0824203	0.756689	0.212	0.131833
dias_evangelou_2018	dias (diastolic pressure)	EFO	EFO:0002717	SH-SY5Y	49	20088	481179	0.393326	0.126706	0.795961	0.202	0.0913856
dias_evangelou_2018	dias (diastolic pressure)	EFO	EFO:0004987	embryonal carcinoma cell	48	20089	472362	0.403809	0.157265	1.4968	0.087	0.13122
dias_evangelou_2018	dias (diastolic pressure)	EFO	UBERON:0002114	duodenum	28	20109	274083	0.40414	0.176893	1.04038	0.149	0.0531694
dias_evangelou_2018	dias (diastolic pressure)	EFO	EFO:0000856	obsolete_islet of Langerhans	38	20099	373820	0.410748	0.19505	1.82906	0.058	0.849081
dias_evangelou_2018	dias (diastolic pressure)	EFO	UBERON:0000006	islet of Langerhans	38	20099	373820	0.410748	0.19505	1.83517	0.051	0.849081
dias_evangelou_2018	dias (diastolic pressure)	EFO	UBERON:0005057	immune organ	147	19990	1.45513e+06	0.420061	0.0394126	-0.439969	0.633	0.451829
dias_evangelou_2018	dias (diastolic pressure)	EFO	EFO:0001175	HCC1954	26	20111	255966	0.426505	0.118045	-0.0269146	0.46	0.410732
dias_evangelou_2018	dias (diastolic pressure)	EFO	EFO:0000349	clear cell renal carcinoma	34	20103	335508	0.426718	0.101057	-0.0313597	0.461	0.304967
dias_evangelou_2018	dias (diastolic pressure)	EFO	EFO:0007102	iPS-15b	11	20126	107497	0.434021	0.324628	1.47648	0.087	0.609607
dias_evangelou_2018	dias (diastolic pressure)	EFO	EFO:0005234	PFSK-1	10	20127	97648	0.435317	0.231579	0.451771	0.303	0.801237
dias_evangelou_2018	dias (diastolic pressure)	EFO	EFO:0002245	NALM6	13	20124	127526	0.437669	0.186842	0.272139	0.362	0.263222
dias_evangelou_2018	dias (diastolic pressure)	EFO	EFO:0005349	GM18951	26	20111	256943	0.439505	0.181891	1.02007	0.157	0.25653
dias_evangelou_2018	dias (diastolic pressure)	EFO	EFO:0001096	BT549	10	20127	97860.5	0.439883	0.155214	-0.234305	0.539	0.538144
dias_evangelou_2018	dias (diastolic pressure)	EFO	EFO:0006283	KOPT-K1	12	20125	117904	0.443667	0.164787	-0.0343566	0.468	0.418741
dias_evangelou_2018	dias (diastolic pressure)	EFO	EFO:0000309	Burkitts lymphoma	14	20123	138156	0.450408	0.175052	0.271832	0.366	0.92644
dias_evangelou_2018	dias (diastolic pressure)	EFO	UBERON:0007106	chorionic villus	24	20113	238050	0.453671	0.191066	1.0225	0.156	0.489074
dias_evangelou_2018	dias (diastolic pressure)	EFO	UBERON:0002391	lymph	56	20081	558778	0.467924	0.10632	0.617332	0.244	0.241674
dias_evangelou_2018	dias (diastolic pressure)	EFO	UBERON:0000029	lymph node	56	20081	558778	0.467924	0.10632	0.631827	0.251	0.241674
dias_evangelou_2018	dias (diastolic pressure)	EFO	EFO:0003861	pancreactic component	44	20093	441196	0.491178	0.16394	1.55415	0.072	0.794711
dias_evangelou_2018	dias (diastolic pressure)	EFO	CL:0000182	hepatocyte	40	20097	402246	0.503331	0.117623	0.424634	0.289	0.797484
dias_evangelou_2018	dias (diastolic pressure)	EFO	EFO:0005718	Ishikawa	20	20117	201442	0.5042	0.137697	0.029672	0.452	0.833993
dias_evangelou_2018	dias (diastolic pressure)	EFO	EFO:0002323	RWPE1	17	20120	171782	0.512714	0.134847	-0.167873	0.536	0.508269
dias_evangelou_2018	dias (diastolic pressure)	EFO	EFO:0005351	GM19193	30	20107	302757	0.514479	0.123831	0.230996	0.384	0.430432
dias_evangelou_2018	dias (diastolic pressure)	EFO	EFO:0001258	UACC812	18	20119	182492	0.523033	0.107513	-0.470218	0.653	0.359606
dias_evangelou_2018	dias (diastolic pressure)	EFO	UBERON:0002370	thymus	56	20081	565195	0.526923	0.0473813	-0.767226	0.754	0.575704
dias_evangelou_2018	dias (diastolic pressure)	EFO	EFO:0001099	Caco-2	20	20117	204192	0.546393	0.163692	0.384242	0.324	0.938434
dias_evangelou_2018	dias (diastolic pressure)	EFO	EFO:0002074	PC-3	32	20105	325656	0.548261	0.133931	0.515372	0.271	0.806128
dias_evangelou_2018	dias (diastolic pressure)	EFO	CHEBI:37537	phorbol 13-acetate 12-myristate	12	20125	123306	0.550625	0.20742	0.464542	0.291	0.205247
dias_evangelou_2018	dias (diastolic pressure)	EFO	EFO:1001935	adult B acute lymphoblastic leukemia	27	20110	275333	0.550835	0.0746561	-0.60668	0.689	0.298403
dias_evangelou_2018	dias (diastolic pressure)	EFO	EFO:0003942	Xenograft	22	20115	225974	0.568743	0.126624	-0.0172665	0.462	0.886483
dias_evangelou_2018	dias (diastolic pressure)	EFO	EFO:0001236	SKBR3	24	20113	246326	0.569467	0.0935589	-0.446227	0.625	0.489074
dias_evangelou_2018	dias (diastolic pressure)	EFO	EFO:0002083	SW480	21	20116	216186	0.574182	0.12436	-0.0597724	0.494	0.713387
dias_evangelou_2018	dias (diastolic pressure)	EFO	UBERON:0002369	adrenal gland	43	20094	439260	0.575554	0.0763354	-0.298927	0.584	0.768927
dias_evangelou_2018	dias (diastolic pressure)	EFO	EFO:0005725	BE(2)-C	25	20112	257458	0.582791	0.125084	0.160031	0.396	0.849428
dias_evangelou_2018	dias (diastolic pressure)	EFO	EFO:0001220	MOLT-4	17	20120	176756	0.594818	0.122664	-0.331547	0.578	0.966479
dias_evangelou_2018	dias (diastolic pressure)	EFO	CL:0002031	hematopoietic lineage restricted progenitor cell	23	20114	238412	0.600795	0.0960503	-0.398024	0.605	0.789894
dias_evangelou_2018	dias (diastolic pressure)	EFO	CL:0000839	myeloid lineage restricted progenitor cell	23	20114	238412	0.600795	0.0960503	-0.380682	0.605	0.789894
dias_evangelou_2018	dias (diastolic pressure)	EFO	EFO:0005332	GM18505	35	20102	360839	0.604141	0.0984977	-0.0292213	0.455	0.639193
dias_evangelou_2018	dias (diastolic pressure)	EFO	UBERON:0000991	gonad	32	20105	330490	0.605927	0.0777792	-0.512322	0.661	0.673071
dias_evangelou_2018	dias (diastolic pressure)	EFO	UBERON:0002385	muscle tissue	103	20034	1047600	0.60639	0.0713631	0.352854	0.345	0.214882
dias_evangelou_2018	dias (diastolic pressure)	EFO	EFO:0001658	left	46	20091	473784	0.616965	0.148934	1.28634	0.106	0.740948
dias_evangelou_2018	dias (diastolic pressure)	EFO	EFO:0002783	GM06990	12	20125	126830	0.61893	0.170683	0.00173942	0.458	0.673228
dias_evangelou_2018	dias (diastolic pressure)	EFO	EFO:1000654	childhood cancer	33	20104	342118	0.622652	0.0614698	-0.69255	0.711	0.560108
dias_evangelou_2018	dias (diastolic pressure)	EFO	EFO:0002103	A375	30	20107	311730	0.62512	0.0742793	-0.604142	0.687	0.744794
dias_evangelou_2018	dias (diastolic pressure)	EFO	UBERON:0000945	stomach	144	19993	1462526	0.630076	0.0583874	0.201458	0.4	0.25919
dias_evangelou_2018	dias (diastolic pressure)	EFO	UBERON:0001043	esophagus	32	20105	334028	0.646781	0.0878217	-0.343629	0.587	0.363766
dias_evangelou_2018	dias (diastolic pressure)	EFO	EFO:0000296	obsolete_blood	10	20127	107666	0.649309	0.0690316	-1.07957	0.862	0.801237
dias_evangelou_2018	dias (diastolic pressure)	EFO	EFO:0005231	ECC-1	32	20105	334424	0.651248	0.167719	1.06589	0.148	0.806128
dias_evangelou_2018	dias (diastolic pressure)	EFO	EFO:0005214	neuroblastoma cell line	166	19971	1690067	0.668701	0.0596525	0.443843	0.292	0.936127
dias_evangelou_2018	dias (diastolic pressure)	EFO	EFO:0002788	GM19238	32	20105	336250	0.671623	0.140421	0.619705	0.253	0.806128
dias_evangelou_2018	dias (diastolic pressure)	EFO	EFO:0002922	normal cell line	84	20053	868272	0.688276	0.0829896	0.525566	0.271	0.856207
dias_evangelou_2018	dias (diastolic pressure)	EFO	EFO:0002787	GM18507	14	20123	152121	0.698122	0.190046	0.370105	0.33	0.776709
dias_evangelou_2018	dias (diastolic pressure)	EFO	EFO:0007086	HUES6	20	20117	214844	0.701049	0.0534995	-1.08713	0.853	0.470776
dias_evangelou_2018	dias (diastolic pressure)	EFO	CL:0011012	neural crest cell	38	20099	401770	0.711151	0.117319	0.396192	0.316	0.967161
dias_evangelou_2018	dias (diastolic pressure)	EFO	UBERON:0001134	skeletal muscle tissue	70	20067	730163	0.717087	0.055304	-0.507216	0.658	0.338159
dias_evangelou_2018	dias (diastolic pressure)	EFO	CL:0000047	neural stem cell	10	20127	111230	0.718292	0.0547324	-1.29374	0.917	0.538144
dias_evangelou_2018	dias (diastolic pressure)	EFO	CL:0000766	myeloid leukocyte	576	19561	5714423	0.722166	0.0514243	1.79258	0.054	0.977883
dias_evangelou_2018	dias (diastolic pressure)	EFO	CL:0000763	myeloid cell	767	19370	7.52402e+06	0.728058	0.0528058	2.5916	0.016	0.995135
dias_evangelou_2018	dias (diastolic pressure)	EFO	EFO:0002960	BG03	12	20125	133836	0.742635	0.0856149	-0.914254	0.799	0.87794
dias_evangelou_2018	dias (diastolic pressure)	EFO	EFO:0002835	MRC5	14	20123	155260	0.746547	0.178005	0.274777	0.36	0.92644
dias_evangelou_2018	dias (diastolic pressure)	EFO	CL:0000192	smooth muscle cell	42	20095	447690	0.753087	0.0904312	-0.040665	0.469	0.917042
dias_evangelou_2018	dias (diastolic pressure)	EFO	UBERON:0001871	temporal lobe	15	20122	166389	0.754609	0.0734221	-0.945339	0.813	0.817388
dias_evangelou_2018	dias (diastolic pressure)	EFO	EFO:0002786	GM12892	49	20088	520606	0.758519	0.0747212	-0.239676	0.551	0.46566
dias_evangelou_2018	dias (diastolic pressure)	EFO	EFO:0006597	IGR-37	70	20067	737722	0.767377	0.0868754	0.364843	0.322	0.827228
dias_evangelou_2018	dias (diastolic pressure)	EFO	CL:0000946	antibody secreting cell	33	20104	356146	0.76846	0.0599021	-0.756298	0.755	0.560108
dias_evangelou_2018	dias (diastolic pressure)	EFO	EFO:1001938	B-cell non-Hodgkins lymphoma	51	20086	543174	0.773027	0.0525896	-0.682566	0.733	0.767191
dias_evangelou_2018	dias (diastolic pressure)	EFO	EFO:0005952	non-Hodgkins lymphoma	51	20086	543174	0.773027	0.0525896	-0.709016	0.732	0.767191
dias_evangelou_2018	dias (diastolic pressure)	EFO	EFO:0001640	B cell derived cell line	1046	19091	10123746	0.77691	0.0727385	5.2156	0	0.833848
dias_evangelou_2018	dias (diastolic pressure)	EFO	EFO:0002694	experimental process	37	20100	399741	0.785593	0.042376	-1.0322	0.831	0.826419
dias_evangelou_2018	dias (diastolic pressure)	EFO	EFO:0004542	planned process	37	20100	399741	0.785593	0.042376	-1.0679	0.856	0.826419
dias_evangelou_2018	dias (diastolic pressure)	EFO	EFO:0005543	glioma	46	20091	494753	0.79705	0.0791637	-0.223261	0.56	0.911417
dias_evangelou_2018	dias (diastolic pressure)	EFO	EFO:0004416	acid	14	20123	158909	0.797259	0.042794	-1.28238	0.918	0.776709
dias_evangelou_2018	dias (diastolic pressure)	EFO	CHEBI:33575	carboxylic acid	14	20123	158909	0.797259	0.042794	-1.3428	0.932	0.776709
dias_evangelou_2018	dias (diastolic pressure)	EFO	EFO:0009106	sample enrichment	14	20123	158958	0.797903	0.0886583	-0.745537	0.759	0.553314
dias_evangelou_2018	dias (diastolic pressure)	EFO	EFO:0009090	enrichment process	14	20123	158958	0.797903	0.0886583	-0.855018	0.774	0.553314
dias_evangelou_2018	dias (diastolic pressure)	EFO	EFO:0002785	GM12891	55	20082	588540	0.800849	0.0786276	-0.125931	0.502	0.66159
dias_evangelou_2018	dias (diastolic pressure)	EFO	UBERON:0000178	blood	2955	17182	2.56371e+07	0.805289	0.0705943	8.93445	0	0.996081
dias_evangelou_2018	dias (diastolic pressure)	EFO	UBERON:0006314	bodily fluid	3035	17102	26227473	0.824963	0.0668184	8.09993	0	0.994947
dias_evangelou_2018	dias (diastolic pressure)	EFO	UBERON:0000200	gyrus	36	20101	394428	0.825834	0.0464073	-0.973049	0.821	0.952089
dias_evangelou_2018	dias (diastolic pressure)	EFO	EFO:0002789	GM19239	36	20101	394560	0.826811	0.12089	0.418388	0.315	0.529908
dias_evangelou_2018	dias (diastolic pressure)	EFO	EFO:0006365	C4-2B	30	20107	331657	0.828082	0.0474777	-1.06512	0.867	0.593088
dias_evangelou_2018	dias (diastolic pressure)	EFO	EFO:0009119	precursor lymphoblastic lymphoma/leukemia	37	20100	405536	0.830363	0.064764	-0.661327	0.714	0.569488
dias_evangelou_2018	dias (diastolic pressure)	EFO	EFO:0004289	lymphoid leukemia	37	20100	405536	0.830363	0.064764	-0.64238	0.717	0.569488
dias_evangelou_2018	dias (diastolic pressure)	EFO	EFO:0000220	acute lymphoblastic leukemia	37	20100	405536	0.830363	0.064764	-0.649558	0.711	0.569488
dias_evangelou_2018	dias (diastolic pressure)	EFO	EFO:0005350	GM19099	29	20108	321414	0.830519	0.0925811	-0.333646	0.584	0.709396
dias_evangelou_2018	dias (diastolic pressure)	EFO	EFO:0001651	precursor	16	20121	183634	0.835788	0.10823	-0.449512	0.63	0.851575
dias_evangelou_2018	dias (diastolic pressure)	EFO	CHEBI:30780	maleate(2-)	26	20111	290536	0.837515	0.0943762	-0.316994	0.586	0.25653
dias_evangelou_2018	dias (diastolic pressure)	EFO	PATO:0000384	male	26	20111	290536	0.837515	0.0943762	-0.387078	0.609	0.25653
dias_evangelou_2018	dias (diastolic pressure)	EFO	UBERON:0001295	endometrium	44	20093	479918	0.837783	0.0658438	-0.508031	0.663	0.88159
dias_evangelou_2018	dias (diastolic pressure)	EFO	CL:0000236	B cell	946	19191	9250955	0.840572	0.0564747	3.19729	0.003	0.891135
dias_evangelou_2018	dias (diastolic pressure)	EFO	UBERON:0002038	substantia nigra	15	20122	173669	0.844527	0.074923	-0.91889	0.802	0.943217
dias_evangelou_2018	dias (diastolic pressure)	EFO	EFO:0000889	smooth muscle	44	20093	481146	0.845504	0.0597687	-0.640611	0.694	0.68126
dias_evangelou_2018	dias (diastolic pressure)	EFO	EFO:0001659	right	56	20081	608238	0.855546	0.0984931	0.414115	0.308	0.575704
dias_evangelou_2018	dias (diastolic pressure)	EFO	GO:0007613	memory	18	20119	207334	0.857166	0.127665	-0.0889109	0.475	0.565447
dias_evangelou_2018	dias (diastolic pressure)	EFO	EFO:0001214	MDAMB436	21	20116	239636	0.85761	0.0574312	-1.02983	0.835	0.951111
dias_evangelou_2018	dias (diastolic pressure)	EFO	CL:0000547	proerythroblast	59	20078	640766	0.862005	0.0295281	-1.17676	0.881	0.911008
dias_evangelou_2018	dias (diastolic pressure)	EFO	UBERON:0001969	blood plasma	19	20118	219004	0.865053	0.0391689	-1.27501	0.926	0.800875
dias_evangelou_2018	dias (diastolic pressure)	EFO	EFO:0001905	obsolete_blood plasma	19	20118	219004	0.865053	0.0391689	-1.29268	0.921	0.800875
dias_evangelou_2018	dias (diastolic pressure)	EFO	BFO:0000015	process	70	20067	757975	0.874574	0.0419829	-0.744922	0.752	0.746769
dias_evangelou_2018	dias (diastolic pressure)	EFO	GO:0008150	biological_process	19	20118	220204	0.875095	0.101331	-0.428054	0.616	0.618996
dias_evangelou_2018	dias (diastolic pressure)	EFO	EFO:0001257	U937	29	20108	327732	0.876699	0.0717625	-0.608111	0.69	0.926992
dias_evangelou_2018	dias (diastolic pressure)	EFO	EFO:0002784	GM12878	450	19687	4577424	0.887856	0.0620466	2.20389	0.026	0.955447
dias_evangelou_2018	dias (diastolic pressure)	EFO	UBERON:0000089	hypoblast (generic)	23	20114	265675	0.891773	0.0553886	-1.01131	0.83	0.906818
dias_evangelou_2018	dias (diastolic pressure)	EFO	EFO:0001930	obsolete_hypoblast	23	20114	265675	0.891773	0.0553886	-1.00008	0.846	0.906818
dias_evangelou_2018	dias (diastolic pressure)	EFO	EFO:0005740	iPSC derived cell line	82	20055	888802	0.89787	0.0853738	0.608096	0.259	0.56874
dias_evangelou_2018	dias (diastolic pressure)	EFO	EFO:0006551	CFPAC-1	28	20109	321485	0.903675	0.142704	0.437286	0.306	0.999861
dias_evangelou_2018	dias (diastolic pressure)	EFO	CL:0000945	lymphocyte of B lineage	974	19163	9562543	0.903766	0.0535185	3.08412	0.005	0.920792
dias_evangelou_2018	dias (diastolic pressure)	EFO	CL:0000235	macrophage	148	19989	1571811	0.906154	0.0389941	-0.395492	0.608	0.997739
dias_evangelou_2018	dias (diastolic pressure)	EFO	EFO:0002790	GM19240	29	20108	333372	0.90977	0.0640301	-0.736442	0.733	0.839687
dias_evangelou_2018	dias (diastolic pressure)	EFO	PATO:0000383	female	28	20109	324536	0.919582	0.0306277	-1.25572	0.9	0.812731
dias_evangelou_2018	dias (diastolic pressure)	EFO	UBERON:0003100	female organism	28	20109	324536	0.919582	0.0306277	-1.32414	0.928	0.812731
dias_evangelou_2018	dias (diastolic pressure)	EFO	EFO:0007074	DND-41	37	20100	421472	0.920386	0.0476846	-0.920399	0.811	0.709736
dias_evangelou_2018	dias (diastolic pressure)	EFO	EFO:0006711	OCI-LY7	10	20127	126480	0.920635	0.110995	-0.745528	0.742	1
dias_evangelou_2018	dias (diastolic pressure)	EFO	EFO:0002132	CHL1	10	20127	126528	0.921021	0.0984946	-0.863226	0.766	0.801237
dias_evangelou_2018	dias (diastolic pressure)	EFO	EFO:0007392	nervous system cancer	42	20095	475172	0.921623	0.0749985	-0.360058	0.607	0.961798
dias_evangelou_2018	dias (diastolic pressure)	EFO	EFO:0000326	central nervous system cancer	42	20095	475172	0.921623	0.0749985	-0.36801	0.608	0.961798
dias_evangelou_2018	dias (diastolic pressure)	EFO	EFO:0000586	mesenchymal stem cell	160	19977	1703652	0.925563	0.0146412	-1.31773	0.933	0.964848
dias_evangelou_2018	dias (diastolic pressure)	EFO	CHEBI:24431	chemical entity	64	20073	709794	0.927306	0.0396895	-0.910928	0.811	0.590022
dias_evangelou_2018	dias (diastolic pressure)	EFO	BFO:0000030	object	64	20073	709794	0.927306	0.0396895	-0.946372	0.814	0.590022
dias_evangelou_2018	dias (diastolic pressure)	EFO	EFO:0000519	glioblastoma multiforme	37	20100	426300	0.938782	0.068533	-0.58609	0.67	0.909814
dias_evangelou_2018	dias (diastolic pressure)	EFO	UBERON:0002075	viscus	966	19171	9538260	0.943422	0.0382278	1.70311	0.056	0.999918
dias_evangelou_2018	dias (diastolic pressure)	EFO	EFO:0002937	lymphoma or leukaemia cell line	2039	18098	18848447	0.945306	0.0418103	3.56264	0	1
dias_evangelou_2018	dias (diastolic pressure)	EFO	UBERON:0002120	pronephros	10	20127	130108	0.945997	0.142162	-0.374904	0.597	1
dias_evangelou_2018	dias (diastolic pressure)	EFO	EFO:0000095	chronic lymphocytic leukemia	10	20127	130472	0.948139	0.0931088	-0.864582	0.791	0.957985
dias_evangelou_2018	dias (diastolic pressure)	EFO	CL:0000764	erythroid lineage cell	114	20023	1.24332e+06	0.950708	0.0430483	-0.435546	0.621	0.99411
dias_evangelou_2018	dias (diastolic pressure)	EFO	http://purl.obolibrary.org/obo/FBbt_00001685	http://purl.obolibrary.org/obo/FBbt_00001685	151	19986	1626929	0.951696	0.0276617	-0.833188	0.777	0.998529
dias_evangelou_2018	dias (diastolic pressure)	EFO	PATO:0000047	biological sex	54	20083	614345	0.954854	0.0558672	-0.605249	0.687	0.510895
dias_evangelou_2018	dias (diastolic pressure)	EFO	PATO:0001894	phenotypic sex	54	20083	614345	0.954854	0.0558672	-0.617957	0.691	0.510895
dias_evangelou_2018	dias (diastolic pressure)	EFO	BTO:0000407	osteosarcoma cell line	121	20016	1.31917e+06	0.955514	0.00782267	-1.60981	0.986	0.99213
dias_evangelou_2018	dias (diastolic pressure)	EFO	BTO:0000849	melanoma cell line	131	20006	1.42403e+06	0.957037	0.0669799	0.511497	0.288	0.966207
dias_evangelou_2018	dias (diastolic pressure)	EFO	EFO:0005384	HuH-7	25	20112	301566	0.958255	0.118214	-0.0343778	0.472	1
dias_evangelou_2018	dias (diastolic pressure)	EFO	CL:0000765	erythroblast	39	20098	456302	0.962402	0.0771221	-0.342228	0.587	0.999496
dias_evangelou_2018	dias (diastolic pressure)	EFO	CL:0000786	plasma cell	28	20109	338076	0.967386	0.0349097	-1.27329	0.912	0.911939
dias_evangelou_2018	dias (diastolic pressure)	EFO	EFO:0001071	lung carcinoma	12	20125	158064	0.968387	0.0417888	-1.39018	0.935	0.87794
dias_evangelou_2018	dias (diastolic pressure)	EFO	EFO:0007098	iPS DF 6.9	21	20116	260604	0.96848	0.0804643	-0.671121	0.721	0.86237
dias_evangelou_2018	dias (diastolic pressure)	EFO	EFO:0001444	measurement	80	20057	901417	0.97223	0.0674496	-0.0694155	0.483	0.239496
dias_evangelou_2018	dias (diastolic pressure)	EFO	UBERON:0001003	skin epidermis	180	19957	1.94462e+06	0.972354	0.103869	2.40375	0.014	0.999998
dias_evangelou_2018	dias (diastolic pressure)	EFO	UBERON:0001471	skin of prepuce of penis	55	20082	634694	0.972509	0.0804465	-0.0226467	0.48	0.543674
dias_evangelou_2018	dias (diastolic pressure)	EFO	UBERON:0000989	penis	55	20082	634694	0.972509	0.0804465	-0.0414531	0.469	0.543674
dias_evangelou_2018	dias (diastolic pressure)	EFO	UBERON:0002240	spinal cord	22	20115	275080	0.976095	0.0769259	-0.70987	0.74	0.961315
dias_evangelou_2018	dias (diastolic pressure)	EFO	UBERON:0002100	trunk	22	20115	275727	0.977404	0.0627031	-0.917495	0.807	0.753862
dias_evangelou_2018	dias (diastolic pressure)	EFO	EFO:0007096	iPS DF 19.11	26	20111	321942	0.979662	0.0438566	-1.08106	0.868	0.873502
dias_evangelou_2018	dias (diastolic pressure)	EFO	EFO:0001925	obsolete_gum	11	20126	150874	0.981654	0.174998	-0.0428163	0.48	1
dias_evangelou_2018	dias (diastolic pressure)	EFO	UBERON:0001828	gingiva	11	20126	150874	0.981654	0.174998	0.00992955	0.444	1
dias_evangelou_2018	dias (diastolic pressure)	EFO	EFO:0002869	U2OS	103	20034	1155068	0.982142	0.0101085	-1.50851	0.971	0.985217
dias_evangelou_2018	dias (diastolic pressure)	EFO	UBERON:0000310	breast	659	19478	6.73283e+06	0.984212	0.0114612	-0.978022	0.818	0.997099
dias_evangelou_2018	dias (diastolic pressure)	EFO	EFO:0000854	obsolete_mammary gland	654	19483	6.6847e+06	0.984235	0.00866442	-1.25126	0.903	0.995895
dias_evangelou_2018	dias (diastolic pressure)	EFO	CL:0000056	myoblast	65	20072	753350	0.984745	0.0257672	-1.15428	0.874	0.999983
dias_evangelou_2018	dias (diastolic pressure)	EFO	EFO:0002802	SK-N-SH_RA	21	20116	272074	0.989007	0.109167	-0.266973	0.568	0.951111
dias_evangelou_2018	dias (diastolic pressure)	EFO	EFO:0000436	obsolete_plant embryo	724	19413	7378857	0.989068	0.0278232	0.330437	0.34	0.502042
dias_evangelou_2018	dias (diastolic pressure)	EFO	EFO:0001188	HMEC	17	20120	226724	0.9901	0.0211262	-1.53732	0.972	0.880032
dias_evangelou_2018	dias (diastolic pressure)	EFO	UBERON:0003135	male reproductive organ	60	20077	707234	0.990325	0.0622304	-0.348444	0.581	0.693225
dias_evangelou_2018	dias (diastolic pressure)	EFO	EFO:0003042	H1-hESC	91	20046	1044763	0.991871	0.043671	-0.565784	0.666	0.893033
dias_evangelou_2018	dias (diastolic pressure)	EFO	CL:0000148	melanocyte	53	20084	634584	0.99239	0.0142176	-1.57454	0.976	0.939674
dias_evangelou_2018	dias (diastolic pressure)	EFO	UBERON:0000955	brain	537	19600	5585814	0.9926	0.0108411	-1.09556	0.858	0.998382
dias_evangelou_2018	dias (diastolic pressure)	EFO	EFO:0007639	minimal erythema dose	20	20117	264818	0.992952	0.17986	0.596743	0.267	0.668403
dias_evangelou_2018	dias (diastolic pressure)	EFO	UBERON:0002097	skin of body	189	19948	2083031	0.993684	0.0815944	1.52749	0.078	1
dias_evangelou_2018	dias (diastolic pressure)	EFO	EFO:0001087	AU565	12	20125	170868	0.993702	0.00372671	-1.80406	0.998	1
dias_evangelou_2018	dias (diastolic pressure)	EFO	UBERON:0005090	muscle structure	349	19788	3.72294e+06	0.994013	0.00620025	-1.48809	0.969	0.870743
dias_evangelou_2018	dias (diastolic pressure)	EFO	EFO:0007598	HAP-1	14	20123	195659	0.994227	0.0423396	-1.31626	0.919	0.988182
dias_evangelou_2018	dias (diastolic pressure)	EFO	EFO:0000222	acute myeloid leukemia	185	19952	2044906	0.994432	0.0363009	-0.369035	0.589	0.990477
dias_evangelou_2018	dias (diastolic pressure)	EFO	EFO:0002800	SAEC	10	20127	148520	0.995488	0.0526656	-1.29462	0.916	1
dias_evangelou_2018	dias (diastolic pressure)	EFO	EFO:0006472	Pfeiffer	27	20110	350384	0.995596	0.0295375	-1.31455	0.927	0.894223
dias_evangelou_2018	dias (diastolic pressure)	EFO	EFO:0007073	CyT49	32	20105	407962	0.995751	0.0370539	-1.1648	0.893	0.673071
dias_evangelou_2018	dias (diastolic pressure)	EFO	EFO:1000068	Acute Leukemia	222	19915	2.4436e+06	0.996649	0.0319088	-0.458811	0.623	0.983704
dias_evangelou_2018	dias (diastolic pressure)	EFO	EFO:0000565	leukemia	222	19915	2.4436e+06	0.996649	0.0319088	-0.446782	0.618	0.983704
dias_evangelou_2018	dias (diastolic pressure)	EFO	EFO:0005719	Karpas 422	11	20126	163226	0.996847	0.0112789	-1.67888	0.99	1
dias_evangelou_2018	dias (diastolic pressure)	EFO	UBERON:0002048	lung	819	19318	8.35572e+06	0.996899	0.0311027	0.797657	0.201	0.999999
dias_evangelou_2018	dias (diastolic pressure)	EFO	UBERON:0002421	hippocampal formation	21	20116	284145	0.996974	0.0136707	-1.61511	0.975	0.998717
dias_evangelou_2018	dias (diastolic pressure)	EFO	EFO:0001241	SUM159PT	60	20077	729504	0.997709	0.04913	-0.653308	0.705	0.996872
dias_evangelou_2018	dias (diastolic pressure)	EFO	IAO:0000030	information entity	89	20048	1051177	0.998209	0.0535137	-0.31173	0.575	0.461603
dias_evangelou_2018	dias (diastolic pressure)	EFO	EFO:0006710	OCI-LY3	13	20124	191784	0.998231	0.111807	-0.604642	0.701	1
dias_evangelou_2018	dias (diastolic pressure)	EFO	EFO:0001262	ZR751	48	20089	599722	0.998302	0.0117736	-1.6396	0.977	0.969448
dias_evangelou_2018	dias (diastolic pressure)	EFO	MA:0000191	hippocampus	22	20115	301206	0.998358	0.0136714	-1.5664	0.988	0.999066
dias_evangelou_2018	dias (diastolic pressure)	EFO	UBERON:0001954	Ammon's horn	22	20115	301206	0.998358	0.0136714	-1.63627	0.981	0.999066
dias_evangelou_2018	dias (diastolic pressure)	EFO	UBERON:0001224	renal pelvis	18	20119	254120	0.998509	0.140415	0.0526864	0.434	1
dias_evangelou_2018	dias (diastolic pressure)	EFO	UBERON:0002355	pelvic region of trunk	18	20119	254120	0.998509	0.140415	0.00361632	0.458	1
dias_evangelou_2018	dias (diastolic pressure)	EFO	EFO:0000790	obsolete_adipose tissue	103	20034	1206423	0.998534	0.00339423	-1.73255	0.994	0.996195
dias_evangelou_2018	dias (diastolic pressure)	EFO	UBERON:0001013	adipose tissue	103	20034	1206423	0.998534	0.00339423	-1.72892	0.996	0.996195
dias_evangelou_2018	dias (diastolic pressure)	EFO	CL:0000211	electrically active cell	229	19908	2.54268e+06	0.998719	0.034825	-0.275847	0.558	0.756664
dias_evangelou_2018	dias (diastolic pressure)	EFO	EFO:0009232	Blast Count	33	20104	432164	0.998723	5.20244e-14	-1.82338	0.999	0.917688
dias_evangelou_2018	dias (diastolic pressure)	EFO	EFO:0005903	KBM-7	17	20120	243488	0.998783	0.0423459	-1.2984	0.925	0.995436
dias_evangelou_2018	dias (diastolic pressure)	EFO	EFO:0001196	IMR-90	324	19813	3.52647e+06	0.998888	0.00513256	-1.59596	0.986	0.999982
dias_evangelou_2018	dias (diastolic pressure)	EFO	UBERON:0000014	zone of skin	245	19892	2.72224e+06	0.999221	0.0371416	-0.10715	0.487	0.99999
dias_evangelou_2018	dias (diastolic pressure)	EFO	EFO:0003072	SK-N-SH	77	20060	933321	0.999236	0.0210608	-1.31586	0.924	0.999167
dias_evangelou_2018	dias (diastolic pressure)	EFO	UBERON:0002037	cerebellum	29	20108	393884	0.999477	0.0165297	-1.572	0.971	0.97378
dias_evangelou_2018	dias (diastolic pressure)	EFO	UBERON:0001637	artery	71	20066	873652	0.999527	0.0424388	-0.774902	0.754	0.993277
dias_evangelou_2018	dias (diastolic pressure)	EFO	EFO:0002095	22Rv1	15	20122	225274	0.999535	0.0282775	-1.41049	0.958	1
dias_evangelou_2018	dias (diastolic pressure)	EFO	EFO:0005714	LHCN-M2	12	20125	188663	0.999639	0.0531677	-1.23911	0.901	1
dias_evangelou_2018	dias (diastolic pressure)	EFO	EFO:0002799	NHEK	89	20048	1079969	0.999709	0.0113598	-1.50999	0.964	0.97028
dias_evangelou_2018	dias (diastolic pressure)	EFO	EFO:0002077	Ramos	51	20086	658644	0.9998	0.0991238	0.333994	0.331	0.999422
dias_evangelou_2018	dias (diastolic pressure)	EFO	EFO:0001247	T-47D cell	196	19941	2240372	0.999801	0.0160954	-1.25999	0.912	0.999989
dias_evangelou_2018	dias (diastolic pressure)	EFO	UBERON:0010230	eyeball of camera-type eye	12	20125	192072	0.999808	0.00645963	-1.70997	0.995	0.977717
dias_evangelou_2018	dias (diastolic pressure)	EFO	EFO:0000827	obsolete_eye structure	12	20125	192072	0.999808	0.00645963	-1.7356	0.994	0.977717
dias_evangelou_2018	dias (diastolic pressure)	EFO	UBERON:0000019	camera-type eye	12	20125	192072	0.999808	0.00645963	-1.75205	0.995	0.977717
dias_evangelou_2018	dias (diastolic pressure)	EFO	EFO:0002793	HL-60	40	20097	533000	0.999826	0.0134846	-1.56284	0.973	0.999951
dias_evangelou_2018	dias (diastolic pressure)	EFO	UBERON:0001621	coronary artery	17	20120	256740	0.999832	0.0963718	-0.573259	0.687	1
dias_evangelou_2018	dias (diastolic pressure)	EFO	UBERON:0000020	sense organ	18	20119	272824	0.999904	0.00646155	-1.85179	0.993	0.996677
dias_evangelou_2018	dias (diastolic pressure)	EFO	UBERON:0000483	epithelium	4231	15906	3.49053e+07	0.99991	0.00846396	-0.395126	0.585	0.371311
dias_evangelou_2018	dias (diastolic pressure)	EFO	EFO:0002056	HaCaT	15	20122	236547	0.999931	0.0733029	-0.889945	0.779	1
dias_evangelou_2018	dias (diastolic pressure)	EFO	EFO:0002796	Jurkat	171	19966	2007683	0.999966	0.0402603	-0.254127	0.549	0.999999
dias_evangelou_2018	dias (diastolic pressure)	EFO	CL:0000136	adipocyte	79	20058	998375	0.999969	0.00174494	-1.79156	0.996	0.996137
dias_evangelou_2018	dias (diastolic pressure)	EFO	PO:0009047	stem	1605	18532	1.57649e+07	0.999969	0.00493803	-1.34267	0.931	0.905453
dias_evangelou_2018	dias (diastolic pressure)	EFO	EFO:0002009	fibroblast derived cell line	411	19726	4.53038e+06	0.999979	0.00101438	-1.7944	0.998	1
dias_evangelou_2018	dias (diastolic pressure)	EFO	CL:0000125	glial cell	143	19994	1.71331e+06	0.99998	0.00090027	-1.87865	1	0.999981
dias_evangelou_2018	dias (diastolic pressure)	EFO	CL:0000034	stem cell	1756	18381	17122344	0.999989	0.0122615	-0.440139	0.643	0.773856
dias_evangelou_2018	dias (diastolic pressure)	EFO	EFO:0000884	invertebrate limb	33	20104	475772	0.999992	0.0668343	-0.680146	0.711	0.917688
dias_evangelou_2018	dias (diastolic pressure)	EFO	UBERON:0000026	appendage	39	20098	550471	0.999994	0.0528411	-0.826926	0.77	0.972938
dias_evangelou_2018	dias (diastolic pressure)	EFO	EFO:0005292	lymphoblastoid cell line	81	20056	1050241	0.999998	0.0296171	-1.07874	0.863	0.999631
dias_evangelou_2018	dias (diastolic pressure)	EFO	EFO:0001253	THP-1	67	20070	888980	0.999998	0.0144546	-1.59488	0.969	0.99999
dias_evangelou_2018	dias (diastolic pressure)	EFO	EFO:0002939	medulloblastoma	14	20123	246970	0.999999	0.0534889	-1.19192	0.883	0.988182
dias_evangelou_2018	dias (diastolic pressure)	EFO	EFO:0002156	D283Med	14	20123	246970	0.999999	0.0534889	-1.18895	0.89	0.988182
dias_evangelou_2018	dias (diastolic pressure)	EFO	CL:0000057	fibroblast	949	19188	9964561	1	0.0249885	0.369833	0.331	1
dias_evangelou_2018	dias (diastolic pressure)	EFO	CL:0000066	epithelial cell	197	19940	2379956	1	0.00543356	-1.6141	0.977	0.999802
dias_evangelou_2018	dias (diastolic pressure)	EFO	CL:0000540	neuron	105	20032	1358034	1	0.00504193	-1.71631	0.993	0.997237
dias_evangelou_2018	dias (diastolic pressure)	EFO	CL:0000127	astrocyte	107	20030	1390380	1	0.000898652	-1.81497	0.999	1
dias_evangelou_2018	dias (diastolic pressure)	EFO	CL:0000499	stromal cell	1010	19127	1.06257e+07	1	0.0247484	0.462521	0.3	1
dias_evangelou_2018	dias (diastolic pressure)	EFO	UBERON:0001332	prepuce of penis	321	19816	3745135	1	0.000555107	-1.85915	1	0.999358
dias_evangelou_2018	dias (diastolic pressure)	EFO	EFO:0006607	Kasumi-1	66	20071	920430	1	0.0356235	-0.926986	0.81	0.999934
dias_evangelou_2018	dias (diastolic pressure)	EFO	CL:0002322	embryonic stem cell	1155	18982	1.20133e+07	1	0.0108211	-0.748731	0.745	0.892834
dias_evangelou_2018	dias (diastolic pressure)	EFO	CL:0000312	keratinocyte	153	19984	1936817	1	0.0112976	-1.47291	0.96	0.999884
dias_evangelou_2018	dias (diastolic pressure)	EFO	CL:0002321	embryonic cell (metazoa)	1308	18829	13474346	1	0.00395386	-1.40639	0.954	0.980047
dias_evangelou_2018	dias (diastolic pressure)	EFO	UBERON:0000922	embryo	982	19155	10438267	1	0.00954928	-0.998066	0.839	0.963426
dias_evangelou_2018	dias (diastolic pressure)	EFO	UBERON:0000468	multicellular organism	1010	19127	1.07353e+07	1	0.00927454	-0.985489	0.833	0.970381
dias_evangelou_2018	dias (diastolic pressure)	EFO	EFO:0007752	VCaP	212	19925	2631940	1	0.0441169	0.0332867	0.446	1
dias_evangelou_2018	dias (diastolic pressure)	EFO	EFO:0001082	293T	154	19983	1989416	1	0.0532631	0.13001	0.399	0.996571
dias_evangelou_2018	dias (diastolic pressure)	EFO	EFO:0002963	nervous system cell	258	19879	3.16508e+06	1	0.000905478	-1.82208	0.999	0.999999
dias_evangelou_2018	dias (diastolic pressure)	EFO	CL:0002319	neural cell	258	19879	3.16508e+06	1	0.000905478	-1.7658	0.999	0.999999
dias_evangelou_2018	dias (diastolic pressure)	EFO	EFO:0002886	stem cell derived cell line	426	19711	5039225	1	0.000558064	-1.86271	1	0.999277
dias_evangelou_2018	dias (diastolic pressure)	EFO	EFO:0003040	embryonic cell line	351	19786	4.24727e+06	1	0.00217325	-1.81198	0.994	0.999847
dias_evangelou_2018	dias (diastolic pressure)	EFO	EFO:0005738	ESC derived cell line	344	19793	4.17863e+06	1	0.00217249	-1.70641	0.998	0.999792
dias_evangelou_2018	dias (diastolic pressure)	EFO	EFO:0007089	HUES64	150	19987	2.01343e+06	1	0.0021514	-1.8236	0.998	0.999998
dias_evangelou_2018	dias (diastolic pressure)	EFO	EFO:0001203	MCF-7	1065	19072	11525760	1	0.00661915	-1.25924	0.904	0.91961
dias_evangelou_2018	dias (diastolic pressure)	EFO	EFO:0002884	mammary gland cell line	1836	18301	18636930	1	0.00344419	-1.52716	0.96	0.999823
dias_evangelou_2018	dias (diastolic pressure)	EFO	EFO:0002885	breast cancer cell line	1718	18419	17675119	1	0.00338123	-1.45015	0.958	0.999973
dias_evangelou_2018	dias (diastolic pressure)	EFO	UBERON:0001911	mammary gland	1305	18832	13948887	1	0.00486976	-1.39948	0.949	0.980732
dias_evangelou_2018	dias (diastolic pressure)	EFO	UBERON:0002530	gland	2504	17633	2.54066e+07	1	0.0039508	-1.32444	0.929	1
dias_evangelou_2018	dias (diastolic pressure)	EFO	BTO:0001033	prostate cancer cell line	725	19412	8853823	1	0.0143622	-0.676424	0.722	1
dias_evangelou_2018	dias (diastolic pressure)	EFO	EFO:0002071	LNCAP	468	19669	5.79522e+06	1	0.0202914	-0.586983	0.698	0.999999
dias_evangelou_2018	dias (diastolic pressure)	EFO	EFO:0005215	breast adenocarcinoma cell line	1292	18845	1.38669e+07	1	0.0053193	-1.34307	0.93	0.999522
dias_evangelou_2018	dias (diastolic pressure)	EFO	EFO:0002891	prostate derived cell line	774	19363	9315191	1	0.00975048	-1.0433	0.848	1
dias_evangelou_2018	dias (diastolic pressure)	EFO	UBERON:0002367	prostate gland	909	19228	10480142	1	0.0124145	-0.713782	0.72	1

### Sheet: gerx_an_2019
GWAS	GWAS_Pretty	Ontology	Term_ID	Term_Name	N_Positive	N_Negative	MWU_Statistic	MWU_PValue	ES	NES	ES_PValue	Fisher_PValue
gerx_an_2019	gerx (gastroesophageal reflux)	EFO	CL:0000034	stem cell	1756	18381	1.20452e+07	1.51796e-69	0.241271	27.1035	0	3.75851e-89
gerx_an_2019	gerx (gastroesophageal reflux)	EFO	PO:0009047	stem	1605	18532	11603012	8.78506e-49	0.214132	22.9416	0	2.22848e-64
gerx_an_2019	gerx (gastroesophageal reflux)	EFO	CL:0002321	embryonic cell (metazoa)	1308	18829	9523089	3.38557e-43	0.211088	20.2432	0	6.82241e-56
gerx_an_2019	gerx (gastroesophageal reflux)	EFO	EFO:0001182	HEK293	482	19655	3059948	1.16028e-40	0.288412	17.4619	0	0.206149
gerx_an_2019	gerx (gastroesophageal reflux)	EFO	EFO:0000927	obsolete_pronephros	583	19554	3.86757e+06	2.29775e-40	0.261609	16.8395	0	0.0948072
gerx_an_2019	gerx (gastroesophageal reflux)	EFO	CL:0002322	embryonic stem cell	1155	18982	8.44993e+06	1.70389e-39	0.212248	19.6611	0	1.3371e-50
gerx_an_2019	gerx (gastroesophageal reflux)	EFO	UBERON:0002113	kidney	800	19337	5.66138e+06	3.36443e-38	0.22189	16.9962	0	0.0471839
gerx_an_2019	gerx (gastroesophageal reflux)	EFO	EFO:0000436	obsolete_plant embryo	724	19413	5.1469e+06	8.87104e-35	0.239971	17.7497	0	1.90801e-41
gerx_an_2019	gerx (gastroesophageal reflux)	EFO	EFO:0002067	K562	1233	18904	9421614	7.40643e-30	0.188833	17.0844	0	1
gerx_an_2019	gerx (gastroesophageal reflux)	EFO	EFO:0005294	chronic myelogenous leukemia cell line	1250	18887	9632759	5.13672e-28	0.18229	17.0678	0	1
gerx_an_2019	gerx (gastroesophageal reflux)	EFO	PO:0004010	meristematic cell	175	19962	935890	1.66453e-26	0.377444	13.3002	0	1.22868e-19
gerx_an_2019	gerx (gastroesophageal reflux)	EFO	EFO:0001643	kidney derived cell line	665	19472	4926989	4.42194e-26	0.188316	12.5408	0	0.446449
gerx_an_2019	gerx (gastroesophageal reflux)	EFO	UBERON:0000468	multicellular organism	1010	19127	7.8574e+06	7.10159e-24	0.187689	15.2045	0	2.75302e-37
gerx_an_2019	gerx (gastroesophageal reflux)	EFO	UBERON:0000922	embryo	982	19155	7640594	1.51505e-23	0.190427	15.3245	0	9.98991e-38
gerx_an_2019	gerx (gastroesophageal reflux)	EFO	EFO:0002937	lymphoma or leukaemia cell line	2039	18098	15987794	2.11846e-23	0.146073	17.0105	0	1
gerx_an_2019	gerx (gastroesophageal reflux)	EFO	CL:0000723	somatic stem cell	228	19909	1.46549e+06	1.57572e-20	0.32422	13.2683	0	4.10592e-21
gerx_an_2019	gerx (gastroesophageal reflux)	EFO	EFO:0005739	obsolete_induced pluripotent stem cell	196	19941	1252430	2.24486e-18	0.334104	12.9902	0	1.56477e-20
gerx_an_2019	gerx (gastroesophageal reflux)	EFO	EFO:0004905	induced pluripotent stem cell	196	19941	1252430	2.24486e-18	0.334104	12.6461	0	1.56477e-20
gerx_an_2019	gerx (gastroesophageal reflux)	EFO	CL:0000234	phagocyte	606	19531	4719905	9.42938e-18	0.194556	12.0392	0	0.00126504
gerx_an_2019	gerx (gastroesophageal reflux)	EFO	CL:0000576	monocyte	419	19718	3.21578e+06	3.8555e-15	0.203037	10.8064	0	0.00548559
gerx_an_2019	gerx (gastroesophageal reflux)	EFO	BTO:0000164	Burkitt lymphoma cell	179	19958	1207544	3.88488e-14	0.342974	12.3187	0	0.889344
gerx_an_2019	gerx (gastroesophageal reflux)	EFO	CL:0000766	myeloid leukocyte	576	19561	4665569	9.62104e-13	0.17645	10.5642	0	0.0421208
gerx_an_2019	gerx (gastroesophageal reflux)	EFO	CL:0000763	myeloid cell	767	19370	6.32995e+06	1.73978e-12	0.142544	9.94569	0	0.000862312
gerx_an_2019	gerx (gastroesophageal reflux)	EFO	CL:0000988	hematopoietic cell	3109	17028	2.44605e+07	7.7982e-12	0.0880134	12.1542	0	0.990611
gerx_an_2019	gerx (gastroesophageal reflux)	EFO	CL:0011012	neural crest cell	38	20099	141393	9.24102e-12	0.534693	8.04795	0	7.41905e-07
gerx_an_2019	gerx (gastroesophageal reflux)	EFO	CL:0000451	dendritic cell	39	20098	174183	9.65815e-10	0.494875	7.67574	0	7.40337e-06
gerx_an_2019	gerx (gastroesophageal reflux)	EFO	EFO:0002324	Raji	68	20069	399034	1.6069e-09	0.355518	7.20286	0	0.189465
gerx_an_2019	gerx (gastroesophageal reflux)	EFO	EFO:0005292	lymphoblastoid cell line	81	20056	507380	2.61859e-09	0.455702	10.8633	0	0.684067
gerx_an_2019	gerx (gastroesophageal reflux)	EFO	UBERON:0005057	immune organ	147	19990	1.09206e+06	3.90062e-08	0.255256	7.72275	0	0.0762259
gerx_an_2019	gerx (gastroesophageal reflux)	EFO	EFO:0000572	lymphoblast	100	20037	692715	4.87737e-08	0.259859	5.91027	0	0.209171
gerx_an_2019	gerx (gastroesophageal reflux)	EFO	EFO:0001640	B cell derived cell line	1046	19091	9029393	9.03947e-08	0.0894677	6.75337	0	0.000560155
gerx_an_2019	gerx (gastroesophageal reflux)	EFO	EFO:0001942	obsolete_umbilical cord blood	91	20046	624112	9.69658e-08	0.321104	7.37463	0	5.44519e-09
gerx_an_2019	gerx (gastroesophageal reflux)	EFO	CL:0000842	mononuclear leukocyte	2776	17361	22623331	1.09605e-07	0.0826714	10.5115	0	0.999978
gerx_an_2019	gerx (gastroesophageal reflux)	EFO	CL:0000738	leukocyte	2785	17352	22701184	1.43212e-07	0.0825693	10.4631	0	0.999972
gerx_an_2019	gerx (gastroesophageal reflux)	EFO	UBERON:0002368	endocrine gland	290	19847	2.38207e+06	2.27547e-07	0.174845	7.06366	0	0.847597
gerx_an_2019	gerx (gastroesophageal reflux)	EFO	CL:0000236	B cell	946	19191	8.19757e+06	2.32155e-07	0.110347	8.07362	0	0.999036
gerx_an_2019	gerx (gastroesophageal reflux)	EFO	EFO:0004987	embryonal carcinoma cell	48	20089	279496	2.35726e-07	0.35988	5.64524	0	0.00136201
gerx_an_2019	gerx (gastroesophageal reflux)	EFO	UBERON:0006314	bodily fluid	3035	17102	2.44679e+07	2.45696e-07	0.0623159	7.70005	0	0.0401391
gerx_an_2019	gerx (gastroesophageal reflux)	EFO	UBERON:0012168	umbilical cord blood	104	20033	744517	2.49938e-07	0.288231	7.10898	0	1.5347e-08
gerx_an_2019	gerx (gastroesophageal reflux)	EFO	CL:0000945	lymphocyte of B lineage	974	19163	8449420	3.03225e-07	0.108078	8.11735	0	0.999178
gerx_an_2019	gerx (gastroesophageal reflux)	EFO	UBERON:0001224	renal pelvis	18	20119	60266	4.77967e-07	0.664858	6.74534	0	0.273369
gerx_an_2019	gerx (gastroesophageal reflux)	EFO	UBERON:0002355	pelvic region of trunk	18	20119	60266	4.77967e-07	0.664858	7.05525	0	0.273369
gerx_an_2019	gerx (gastroesophageal reflux)	EFO	EFO:0000574	lymphoma	272	19865	2240159	6.28538e-07	0.162137	6.35602	0	0.779595
gerx_an_2019	gerx (gastroesophageal reflux)	EFO	UBERON:0000966	retina	76	20061	522715	1.08444e-06	0.370734	7.56991	0	4.64355e-06
gerx_an_2019	gerx (gastroesophageal reflux)	EFO	EFO:0000832	obsolete_retina structure	76	20061	522715	1.08444e-06	0.370734	8.21425	0	4.64355e-06
gerx_an_2019	gerx (gastroesophageal reflux)	EFO	EFO:0006472	Pfeiffer	27	20110	134627	2.89445e-06	0.485408	6.07205	0	0.0645494
gerx_an_2019	gerx (gastroesophageal reflux)	EFO	EFO:0003042	H1-hESC	91	20046	662017	3.09277e-06	0.225503	4.74435	0	0.000180651
gerx_an_2019	gerx (gastroesophageal reflux)	EFO	EFO:0005740	iPSC derived cell line	82	20055	590020	4.91604e-06	0.241617	4.59626	0	2.94708e-06
gerx_an_2019	gerx (gastroesophageal reflux)	EFO	UBERON:0002048	lung	819	19318	7199370	6.33483e-06	0.0971748	6.45938	0	0.0190509
gerx_an_2019	gerx (gastroesophageal reflux)	EFO	UBERON:0000178	blood	2955	17182	24119592	7.12295e-06	0.058457	6.8972	0	0.0497924
gerx_an_2019	gerx (gastroesophageal reflux)	EFO	UBERON:0002075	viscus	966	19171	8498515	7.89663e-06	0.0797136	5.51595	0	0.0114059
gerx_an_2019	gerx (gastroesophageal reflux)	EFO	UBERON:0002391	lymph	56	20081	377580	1.06142e-05	0.311277	5.16833	0	0.0975673
gerx_an_2019	gerx (gastroesophageal reflux)	EFO	UBERON:0000029	lymph node	56	20081	377580	1.06142e-05	0.311277	5.0102	0	0.0975673
gerx_an_2019	gerx (gastroesophageal reflux)	EFO	EFO:0002785	GM12891	55	20082	374515	1.82542e-05	0.250328	3.87095	0	0.000228809
gerx_an_2019	gerx (gastroesophageal reflux)	EFO	UBERON:0034769	lymphomyeloid tissue	43	20094	276914	2.31639e-05	0.40089	6.17533	0	0.91972
gerx_an_2019	gerx (gastroesophageal reflux)	EFO	UBERON:0001961	mucosa-associated lymphoid tissue	43	20094	276914	2.31639e-05	0.40089	6.33067	0	0.91972
gerx_an_2019	gerx (gastroesophageal reflux)	EFO	UBERON:0001744	lymphoid tissue	43	20094	276914	2.31639e-05	0.40089	5.94414	0	0.91972
gerx_an_2019	gerx (gastroesophageal reflux)	EFO	EFO:0002077	Ramos	51	20086	352644	5.94946e-05	0.468126	8.25968	0	1
gerx_an_2019	gerx (gastroesophageal reflux)	EFO	EFO:0005719	Karpas 422	11	20126	36699	6.17748e-05	0.655159	5.10647	0	0.00249345
gerx_an_2019	gerx (gastroesophageal reflux)	EFO	UBERON:0002373	palatine tonsil	41	20096	269558	6.40909e-05	0.395167	5.84848	0	0.909717
gerx_an_2019	gerx (gastroesophageal reflux)	EFO	EFO:0002886	stem cell derived cell line	426	19711	3759217	0.000107715	0.126318	6.07724	0	2.86579e-08
gerx_an_2019	gerx (gastroesophageal reflux)	EFO	UBERON:0002370	thymus	56	20081	404939	0.000146314	0.320003	5.47822	0	0.212505
gerx_an_2019	gerx (gastroesophageal reflux)	EFO	EFO:0001659	right	56	20081	407824	0.000188763	0.326776	5.55803	0	0.835813
gerx_an_2019	gerx (gastroesophageal reflux)	EFO	EFO:0005907	OCI-LY1	53	20084	382101	0.000191085	0.305351	4.69849	0	0.955381
gerx_an_2019	gerx (gastroesophageal reflux)	EFO	UBERON:0002050	embryonic structure	136	20001	1.12503e+06	0.000251702	0.167474	4.15431	0	2.47073e-06
gerx_an_2019	gerx (gastroesophageal reflux)	EFO	UBERON:0000926	mesoderm	14	20123	70181	0.000575563	0.622053	5.59038	0	9.3775e-09
gerx_an_2019	gerx (gastroesophageal reflux)	EFO	EFO:0001196	IMR-90	324	19813	2.87941e+06	0.000730296	0.166979	7.18372	0	0.0759734
gerx_an_2019	gerx (gastroesophageal reflux)	EFO	EFO:0001658	left	46	20091	337892	0.000805709	0.307492	4.56658	0	0.932688
gerx_an_2019	gerx (gastroesophageal reflux)	EFO	CL:0000037	hematopoietic stem cell	32	20105	219334	0.000920117	0.378779	4.77114	0	0.0331411
gerx_an_2019	gerx (gastroesophageal reflux)	EFO	UBERON:0002107	liver	176	19961	1.51864e+06	0.00097146	0.138712	3.74077	0	0.879234
gerx_an_2019	gerx (gastroesophageal reflux)	EFO	EFO:0005216	hepatoma cell line	414	19723	3738884	0.00165766	0.124508	5.68374	0	0.99996
gerx_an_2019	gerx (gastroesophageal reflux)	EFO	EFO:0001184	obsolete_HEK293T	92	20045	758915	0.001679	0.183929	3.57	0.003	0.152673
gerx_an_2019	gerx (gastroesophageal reflux)	EFO	EFO:0002717	SH-SY5Y	49	20088	373427	0.00174253	0.229492	3.15133	0.007	0.0582933
gerx_an_2019	gerx (gastroesophageal reflux)	EFO	EFO:0002786	GM12892	49	20088	377287	0.00235384	0.20282	2.57988	0.016	1.41326e-05
gerx_an_2019	gerx (gastroesophageal reflux)	EFO	EFO:0001187	HepG2	386	19751	3.49514e+06	0.0025478	0.129742	6.07551	0	0.999962
gerx_an_2019	gerx (gastroesophageal reflux)	EFO	EFO:0000182	hepatocellular carcinoma	386	19751	3.49514e+06	0.0025478	0.129742	5.73272	0.001	0.999962
gerx_an_2019	gerx (gastroesophageal reflux)	EFO	CL:0000746	cardiac muscle cell	77	20060	630560	0.00268271	0.19062	3.22634	0.002	2.28436e-07
gerx_an_2019	gerx (gastroesophageal reflux)	EFO	EFO:0022692	IMR-5	10	20127	50424	0.0031463	0.541477	3.55556	0.001	0.443491
gerx_an_2019	gerx (gastroesophageal reflux)	EFO	EFO:0002156	D283Med	14	20123	82184	0.00348081	0.47095	3.74406	0	1
gerx_an_2019	gerx (gastroesophageal reflux)	EFO	EFO:0002939	medulloblastoma	14	20123	82184	0.00348081	0.47095	3.59843	0.002	1
gerx_an_2019	gerx (gastroesophageal reflux)	EFO	EFO:0022500	P493-6	43	20094	336628	0.00611878	0.28599	3.96181	0	0.91972
gerx_an_2019	gerx (gastroesophageal reflux)	EFO	UBERON:0000925	endoderm	16	20121	102965	0.00628888	0.401474	3.37202	0.002	0.0109495
gerx_an_2019	gerx (gastroesophageal reflux)	EFO	EFO:0007639	minimal erythema dose	20	20117	136462	0.0063818	0.385291	3.67518	0.003	1
gerx_an_2019	gerx (gastroesophageal reflux)	EFO	EFO:0002383	Toledo	17	20120	111592	0.00655885	0.351561	2.75662	0.008	1
gerx_an_2019	gerx (gastroesophageal reflux)	EFO	EFO:0000621	neuroblastoma	178	19959	1586121	0.00687476	0.139707	3.68431	0.002	0.943627
gerx_an_2019	gerx (gastroesophageal reflux)	EFO	EFO:0002009	fibroblast derived cell line	411	19726	3.77031e+06	0.00755759	0.130706	6.18648	0	0.24637
gerx_an_2019	gerx (gastroesophageal reflux)	EFO	EFO:0007098	iPS DF 6.9	21	20116	146794	0.00776678	0.326355	2.57001	0.013	0.000868203
gerx_an_2019	gerx (gastroesophageal reflux)	EFO	UBERON:0002369	adrenal gland	43	20094	339962	0.00781058	0.236204	2.94526	0.008	0.91972
gerx_an_2019	gerx (gastroesophageal reflux)	EFO	UBERON:0000059	large intestine	24	20113	172556	0.00781718	0.286227	2.40513	0.014	0.400093
gerx_an_2019	gerx (gastroesophageal reflux)	EFO	CL:0000047	neural stem cell	10	20127	56278	0.007898	0.425046	2.31747	0.019	0.10751
gerx_an_2019	gerx (gastroesophageal reflux)	EFO	UBERON:0000160	intestine	90	20047	769482	0.00796592	0.173059	3.02093	0.004	0.406033
gerx_an_2019	gerx (gastroesophageal reflux)	EFO	CL:0000211	electrically active cell	229	19908	2071919	0.00882438	0.113397	3.20012	0.004	1.77834e-05
gerx_an_2019	gerx (gastroesophageal reflux)	EFO	EFO:0002835	MRC5	14	20123	89453	0.00903074	0.419634	3.01947	0.006	0.559826
gerx_an_2019	gerx (gastroesophageal reflux)	EFO	EFO:0002824	HCT116	409	19728	3770865	0.0117686	0.120115	5.69534	0	0.999838
gerx_an_2019	gerx (gastroesophageal reflux)	EFO	EFO:0005906	B-cell non-Hodgkin lymphoma cell line	76	20061	653749	0.0159192	0.189573	3.0928	0.005	0.988457
gerx_an_2019	gerx (gastroesophageal reflux)	EFO	EFO:0005738	ESC derived cell line	344	19793	3.1974e+06	0.0264045	0.101882	3.84814	0	0.000154916
gerx_an_2019	gerx (gastroesophageal reflux)	EFO	EFO:0002784	GM12878	450	19687	4.19375e+06	0.0265488	0.0890604	3.66433	0	0.899347
gerx_an_2019	gerx (gastroesophageal reflux)	EFO	EFO:0003040	embryonic cell line	351	19786	3.26411e+06	0.0268131	0.104303	4.04249	0.001	0.000110877
gerx_an_2019	gerx (gastroesophageal reflux)	EFO	UBERON:0002037	cerebellum	29	20108	232108	0.0286678	0.240911	2.14802	0.03	1
gerx_an_2019	gerx (gastroesophageal reflux)	EFO	UBERON:0002371	bone marrow	348	19789	3.24142e+06	0.0302016	0.0794795	2.64098	0.008	0.696295
gerx_an_2019	gerx (gastroesophageal reflux)	EFO	EFO:0000309	Burkitts lymphoma	14	20123	100367	0.0312738	0.37115	2.66691	0.01	1
gerx_an_2019	gerx (gastroesophageal reflux)	EFO	PATO:0001894	phenotypic sex	54	20083	462823	0.0313251	0.156295	1.61726	0.066	0.369581
gerx_an_2019	gerx (gastroesophageal reflux)	EFO	PATO:0000047	biological sex	54	20083	462823	0.0313251	0.156295	1.60729	0.075	0.369581
gerx_an_2019	gerx (gastroesophageal reflux)	EFO	EFO:0005347	GM15510	12	20125	83491	0.032098	0.321263	1.61655	0.069	0.146454
gerx_an_2019	gerx (gastroesophageal reflux)	EFO	EFO:0001220	MOLT-4	17	20120	128738	0.0387942	0.317515	2.23736	0.026	0.630831
gerx_an_2019	gerx (gastroesophageal reflux)	EFO	CL:0000187	muscle cell	124	20013	1.12735e+06	0.0393672	0.138083	2.93307	0.004	6.52944e-06
gerx_an_2019	gerx (gastroesophageal reflux)	EFO	CL:0000623	natural killer cell	11	20126	77273.5	0.0414711	0.360926	1.94436	0.04	0.475178
gerx_an_2019	gerx (gastroesophageal reflux)	EFO	EFO:0005543	glioma	46	20091	394550	0.0431629	0.226724	2.80533	0.006	0.932688
gerx_an_2019	gerx (gastroesophageal reflux)	EFO	EFO:0007096	iPS DF 19.11	26	20111	211739	0.046678	0.208344	1.51658	0.075	0.0143167
gerx_an_2019	gerx (gastroesophageal reflux)	EFO	EFO:0001378	multiple myeloma	84	20053	753398	0.0473833	0.16743	2.83476	0.007	0.863847
gerx_an_2019	gerx (gastroesophageal reflux)	EFO	EFO:0000296	obsolete_blood	10	20127	70122.5	0.0484304	0.326919	1.41217	0.097	0.443491
gerx_an_2019	gerx (gastroesophageal reflux)	EFO	UBERON:0000948	heart	63	20074	556560	0.0500058	0.150061	1.75029	0.058	0.703351
gerx_an_2019	gerx (gastroesophageal reflux)	EFO	UBERON:0001474	bone element	246	19891	2298504	0.0511017	0.0960765	2.73176	0.008	0.429483
gerx_an_2019	gerx (gastroesophageal reflux)	EFO	UBERON:0002078	right cardiac atrium	13	20124	97574	0.0563636	0.282697	1.27632	0.106	1
gerx_an_2019	gerx (gastroesophageal reflux)	EFO	CL:0000540	neuron	105	20032	957584	0.0566171	0.109686	1.52355	0.082	0.143543
gerx_an_2019	gerx (gastroesophageal reflux)	EFO	CL:0000136	adipocyte	79	20058	711168	0.0578376	0.168447	2.78601	0.006	0.944009
gerx_an_2019	gerx (gastroesophageal reflux)	EFO	EFO:0007102	iPS-15b	11	20126	80486	0.058535	0.316131	1.40198	0.098	0.475178
gerx_an_2019	gerx (gastroesophageal reflux)	EFO	UBERON:0001637	artery	71	20066	636202	0.0597091	0.191778	2.82583	0.012	0.580681
gerx_an_2019	gerx (gastroesophageal reflux)	EFO	EFO:0000290	obsolete_bladder	13	20124	98341.5	0.0606401	0.248758	0.97058	0.176	0.166856
gerx_an_2019	gerx (gastroesophageal reflux)	EFO	UBERON:0000020	sense organ	18	20119	144204	0.0673934	0.357622	2.84892	0.007	0.0792368
gerx_an_2019	gerx (gastroesophageal reflux)	EFO	EFO:0005349	GM18951	26	20111	218142	0.0718989	0.212744	1.49846	0.078	0.182022
gerx_an_2019	gerx (gastroesophageal reflux)	EFO	EFO:0007108	iPS-20b	13	20124	100755	0.075753	0.230918	0.719743	0.229	0.034238
gerx_an_2019	gerx (gastroesophageal reflux)	EFO	CHEBI:30780	maleate(2-)	26	20111	219246	0.07715	0.178634	0.955021	0.173	0.440162
gerx_an_2019	gerx (gastroesophageal reflux)	EFO	PATO:0000384	male	26	20111	219246	0.07715	0.178634	0.934461	0.169	0.440162
gerx_an_2019	gerx (gastroesophageal reflux)	EFO	EFO:0000326	central nervous system cancer	42	20095	370008	0.0835805	0.199707	1.94276	0.042	0.914865
gerx_an_2019	gerx (gastroesophageal reflux)	EFO	EFO:0007392	nervous system cancer	42	20095	370008	0.0835805	0.199707	2.13991	0.025	0.914865
gerx_an_2019	gerx (gastroesophageal reflux)	EFO	UBERON:0002080	heart right ventricle	13	20124	102250	0.0864639	0.279915	1.31513	0.105	0.166856
gerx_an_2019	gerx (gastroesophageal reflux)	EFO	CL:0000182	hepatocyte	40	20097	352636	0.089737	0.167888	1.43621	0.087	1
gerx_an_2019	gerx (gastroesophageal reflux)	EFO	UBERON:0004765	skeletal element	255	19882	2415580	0.0977947	0.0858512	2.12385	0.03	0.485556
gerx_an_2019	gerx (gastroesophageal reflux)	EFO	EFO:0001089	BEAS-2B	19	20118	158778	0.100792	0.2739	1.89453	0.046	0.671689
gerx_an_2019	gerx (gastroesophageal reflux)	EFO	UBERON:0000088	trophoblast	40	20097	356200	0.106499	0.157531	1.25213	0.12	0.399872
gerx_an_2019	gerx (gastroesophageal reflux)	EFO	EFO:1001938	B-cell non-Hodgkins lymphoma	51	20086	461560	0.110999	0.131751	1.11468	0.145	0.330157
gerx_an_2019	gerx (gastroesophageal reflux)	EFO	EFO:0005952	non-Hodgkins lymphoma	51	20086	461560	0.110999	0.131751	0.963602	0.172	0.330157
gerx_an_2019	gerx (gastroesophageal reflux)	EFO	UBERON:0004786	gastrointestinal system mucosa	14	20123	114465	0.112375	0.207655	0.644579	0.25	0.559826
gerx_an_2019	gerx (gastroesophageal reflux)	EFO	UBERON:0003100	female organism	28	20109	244304	0.112966	0.158742	0.700002	0.229	0.478714
gerx_an_2019	gerx (gastroesophageal reflux)	EFO	PATO:0000383	female	28	20109	244304	0.112966	0.158742	0.784381	0.205	0.478714
gerx_an_2019	gerx (gastroesophageal reflux)	EFO	EFO:0005234	PFSK-1	10	20127	78611	0.115385	0.367233	1.79077	0.052	1
gerx_an_2019	gerx (gastroesophageal reflux)	EFO	UBERON:0001255	urinary bladder	14	20123	115158	0.118579	0.18279	0.27788	0.36	0.187703
gerx_an_2019	gerx (gastroesophageal reflux)	EFO	EFO:0005842	obsolete_colorectal cancer	18	20119	152418	0.12256	0.229697	1.18636	0.132	0.651858
gerx_an_2019	gerx (gastroesophageal reflux)	EFO	UBERON:0002082	cardiac ventricle	31	20106	274328	0.124288	0.174979	1.10356	0.145	0.533372
gerx_an_2019	gerx (gastroesophageal reflux)	EFO	EFO:0000317	obsolete_cardiac ventricle	31	20106	274328	0.124288	0.174979	1.08913	0.139	0.533372
gerx_an_2019	gerx (gastroesophageal reflux)	EFO	EFO:0005351	GM19193	30	20107	266236	0.133142	0.220858	1.86588	0.051	0.00613032
gerx_an_2019	gerx (gastroesophageal reflux)	EFO	EFO:0003861	pancreactic component	44	20093	399705	0.135825	0.208716	2.30021	0.02	0.924299
gerx_an_2019	gerx (gastroesophageal reflux)	EFO	EFO:0007074	DND-41	37	20100	333594	0.139428	0.185625	1.65137	0.067	0.352688
gerx_an_2019	gerx (gastroesophageal reflux)	EFO	CL:0000542	lymphocyte	2170	17967	19218446	0.140504	0.0602249	6.06908	0	1
gerx_an_2019	gerx (gastroesophageal reflux)	EFO	EFO:0005332	GM18505	35	20102	315530	0.145687	0.171646	1.30853	0.102	0.135807
gerx_an_2019	gerx (gastroesophageal reflux)	EFO	EFO:0001260	WI38	43	20094	392012	0.1467	0.154152	1.21678	0.126	0.710949
gerx_an_2019	gerx (gastroesophageal reflux)	EFO	UBERON:0002106	spleen	35	20102	316597	0.1529	0.178187	1.39971	0.099	0.59991
gerx_an_2019	gerx (gastroesophageal reflux)	EFO	EFO:0002789	GM19239	36	20101	326528	0.155604	0.223531	2.28943	0.02	0.146335
gerx_an_2019	gerx (gastroesophageal reflux)	EFO	CL:0000792	CD4-positive, CD25-positive, alpha-beta regulatory T cell	30	20107	269866	0.159241	0.198331	1.48745	0.077	0.515593
gerx_an_2019	gerx (gastroesophageal reflux)	EFO	http://purl.obolibrary.org/obo/FBbt_00001685	http://purl.obolibrary.org/obo/FBbt_00001685	151	19986	1.43833e+06	0.160543	0.116727	2.57084	0.012	0.86579
gerx_an_2019	gerx (gastroesophageal reflux)	EFO	EFO:0005336	GM10847	28	20109	251316	0.162852	0.182287	1.11827	0.147	0.478714
gerx_an_2019	gerx (gastroesophageal reflux)	EFO	EFO:0005701	malignant rhabdoid tumour	14	20123	119506	0.16302	0.231342	0.86856	0.202	0.187703
gerx_an_2019	gerx (gastroesophageal reflux)	EFO	CL:0000789	alpha-beta T cell	32	20105	289652	0.164839	0.177484	1.29903	0.103	0.550698
gerx_an_2019	gerx (gastroesophageal reflux)	EFO	CL:0000791	mature alpha-beta T cell	32	20105	289652	0.164839	0.177484	1.16532	0.13	0.550698
gerx_an_2019	gerx (gastroesophageal reflux)	EFO	CL:0000624	CD4-positive, alpha-beta T cell	32	20105	289652	0.164839	0.177484	1.31722	0.108	0.550698
gerx_an_2019	gerx (gastroesophageal reflux)	EFO	CL:0002419	mature T cell	32	20105	289652	0.164839	0.177484	1.18519	0.128	0.550698
gerx_an_2019	gerx (gastroesophageal reflux)	EFO	EFO:0006597	IGR-37	70	20067	656287	0.171399	0.176607	2.48775	0.015	0.983573
gerx_an_2019	gerx (gastroesophageal reflux)	EFO	EFO:0003942	Xenograft	22	20115	195646	0.173576	0.283719	2.20578	0.021	0.724662
gerx_an_2019	gerx (gastroesophageal reflux)	EFO	UBERON:0001159	sigmoid colon	27	20110	243567	0.177514	0.19649	1.37632	0.108	0.459639
gerx_an_2019	gerx (gastroesophageal reflux)	EFO	CL:0000235	macrophage	148	19989	1.41407e+06	0.177688	0.115537	2.45997	0.022	0.928702
gerx_an_2019	gerx (gastroesophageal reflux)	EFO	EFO:0002713	Panc1	31	20106	281984	0.179553	0.189091	1.34939	0.098	1
gerx_an_2019	gerx (gastroesophageal reflux)	EFO	UBERON:0002100	trunk	22	20115	196515	0.181881	0.237918	1.60191	0.074	0.724662
gerx_an_2019	gerx (gastroesophageal reflux)	EFO	EFO:0001214	MDAMB436	21	20116	187068	0.182199	0.223923	1.30546	0.116	0.00560334
gerx_an_2019	gerx (gastroesophageal reflux)	EFO	EFO:1000654	childhood cancer	33	20104	301474	0.182372	0.153059	0.834825	0.207	0.567566
gerx_an_2019	gerx (gastroesophageal reflux)	EFO	UBERON:0002240	spinal cord	22	20115	197500	0.191589	0.174207	0.669079	0.246	0.724662
gerx_an_2019	gerx (gastroesophageal reflux)	EFO	EFO:0002245	NALM6	13	20124	112654	0.19315	0.262572	1.11806	0.133	1
gerx_an_2019	gerx (gastroesophageal reflux)	EFO	UBERON:0000006	islet of Langerhans	38	20099	352764	0.208016	0.211879	2.16908	0.03	0.892329
gerx_an_2019	gerx (gastroesophageal reflux)	EFO	EFO:0000856	obsolete_islet of Langerhans	38	20099	352764	0.208016	0.211879	2.14069	0.023	0.892329
gerx_an_2019	gerx (gastroesophageal reflux)	EFO	EFO:1001950	colon carcinoma	14	20123	123344	0.210223	0.187642	0.301874	0.341	0.559826
gerx_an_2019	gerx (gastroesophageal reflux)	EFO	EFO:0007083	HUES48	20	20117	181707	0.22692	0.22263	1.23812	0.118	0.00447592
gerx_an_2019	gerx (gastroesophageal reflux)	EFO	EFO:0000519	glioblastoma multiforme	37	20100	345642	0.229081	0.157753	1.08943	0.148	0.885819
gerx_an_2019	gerx (gastroesophageal reflux)	EFO	UBERON:0016525	frontal lobe	15	20122	135764	0.250411	0.218033	0.800717	0.202	1
gerx_an_2019	gerx (gastroesophageal reflux)	EFO	EFO:0006851	malignant	15	20122	136243	0.257228	0.174168	0.249684	0.355	0.208877
gerx_an_2019	gerx (gastroesophageal reflux)	EFO	EFO:0005725	BE(2)-C	25	20112	232942	0.262566	0.180945	0.943237	0.172	1
gerx_an_2019	gerx (gastroesophageal reflux)	EFO	EFO:0001905	obsolete_blood plasma	19	20118	175122	0.263787	0.192703	0.810537	0.207	1
gerx_an_2019	gerx (gastroesophageal reflux)	EFO	UBERON:0001969	blood plasma	19	20118	175122	0.263787	0.192703	0.726876	0.228	1
gerx_an_2019	gerx (gastroesophageal reflux)	EFO	EFO:0005348	GM18526	23	20114	214404	0.272002	0.183586	0.798602	0.216	0.379555
gerx_an_2019	gerx (gastroesophageal reflux)	EFO	EFO:0002922	normal cell line	84	20053	810696	0.27658	0.0796686	0.367349	0.326	0.711323
gerx_an_2019	gerx (gastroesophageal reflux)	EFO	UBERON:0001135	smooth muscle tissue	33	20104	312634	0.283704	0.120918	0.354541	0.32	0.289253
gerx_an_2019	gerx (gastroesophageal reflux)	EFO	UBERON:0000344	mucosa	108	20029	1047987	0.288649	0.0858847	0.878961	0.179	0.583272
gerx_an_2019	gerx (gastroesophageal reflux)	EFO	EFO:0001930	obsolete_hypoblast	23	20114	216265	0.2946	0.121497	-0.0483478	0.468	0.740348
gerx_an_2019	gerx (gastroesophageal reflux)	EFO	UBERON:0000089	hypoblast (generic)	23	20114	216265	0.2946	0.121497	-0.0540213	0.476	0.740348
gerx_an_2019	gerx (gastroesophageal reflux)	EFO	EFO:1000512	Rhabdoid Tumor of the Kidney	15	20122	138857	0.296061	0.185346	0.365417	0.331	0.208877
gerx_an_2019	gerx (gastroesophageal reflux)	EFO	EFO:0002179	G401	15	20122	138857	0.296061	0.185346	0.379711	0.334	0.208877
gerx_an_2019	gerx (gastroesophageal reflux)	EFO	EFO:0002788	GM19238	32	20105	304298	0.298397	0.154795	0.828166	0.189	0.273479
gerx_an_2019	gerx (gastroesophageal reflux)	EFO	UBERON:0002038	substantia nigra	15	20122	139252	0.302148	0.180207	0.358923	0.319	0.584894
gerx_an_2019	gerx (gastroesophageal reflux)	EFO	CL:0002319	neural cell	258	19879	2519454	0.314057	0.0780815	1.93073	0.04	0.00669067
gerx_an_2019	gerx (gastroesophageal reflux)	EFO	EFO:0002963	nervous system cell	258	19879	2519454	0.314057	0.0780815	1.88695	0.041	0.00669067
gerx_an_2019	gerx (gastroesophageal reflux)	EFO	EFO:0002960	BG03	12	20125	111051	0.314984	0.211644	0.520481	0.285	0.146454
gerx_an_2019	gerx (gastroesophageal reflux)	EFO	CL:0000765	erythroblast	39	20098	376422	0.334665	0.0855475	-0.183065	0.524	1
gerx_an_2019	gerx (gastroesophageal reflux)	EFO	UBERON:0000467	anatomical system	81	20056	790347	0.337302	0.0776991	0.211573	0.372	0.949178
gerx_an_2019	gerx (gastroesophageal reflux)	EFO	EFO:0005384	HuH-7	25	20112	239361	0.339273	0.134722	0.239971	0.39	0.769094
gerx_an_2019	gerx (gastroesophageal reflux)	EFO	EFO:0005700	TTC549	10	20127	93239.5	0.343699	0.308109	1.18989	0.128	1
gerx_an_2019	gerx (gastroesophageal reflux)	EFO	EFO:0003858	skeleton structure	435	19702	4239528	0.351708	0.0439989	0.839005	0.192	0.74705
gerx_an_2019	gerx (gastroesophageal reflux)	EFO	UBERON:0002046	thyroid gland	15	20122	142492	0.354111	0.311752	2.05159	0.034	1
gerx_an_2019	gerx (gastroesophageal reflux)	EFO	EFO:0007086	HUES6	20	20117	191771	0.358785	0.201064	0.958476	0.178	0.316353
gerx_an_2019	gerx (gastroesophageal reflux)	EFO	CHEBI:37537	phorbol 13-acetate 12-myristate	12	20125	113535	0.360029	0.235031	0.701464	0.228	1
gerx_an_2019	gerx (gastroesophageal reflux)	EFO	UBERON:0002084	heart left ventricle	18	20119	172311	0.36117	0.197478	0.814246	0.217	1
gerx_an_2019	gerx (gastroesophageal reflux)	EFO	EFO:0002790	GM19240	29	20108	280583	0.362762	0.192324	1.32858	0.114	0.0799959
gerx_an_2019	gerx (gastroesophageal reflux)	EFO	EFO:0002787	GM18507	14	20123	134239	0.380359	0.30244	1.71856	0.065	1
gerx_an_2019	gerx (gastroesophageal reflux)	EFO	EFO:0002103	A375	30	20107	292456	0.386846	0.1155	0.0958274	0.418	1
gerx_an_2019	gerx (gastroesophageal reflux)	EFO	EFO:0004289	lymphoid leukemia	37	20100	361710	0.387053	0.103247	0.0393315	0.448	0.157167
gerx_an_2019	gerx (gastroesophageal reflux)	EFO	EFO:0000220	acute lymphoblastic leukemia	37	20100	361710	0.387053	0.103247	0.0685483	0.434	0.157167
gerx_an_2019	gerx (gastroesophageal reflux)	EFO	EFO:0009119	precursor lymphoblastic lymphoma/leukemia	37	20100	361710	0.387053	0.103247	0.0821702	0.427	0.157167
gerx_an_2019	gerx (gastroesophageal reflux)	EFO	EFO:0001444	measurement	80	20057	787558	0.388317	0.107391	1.15373	0.138	0.990877
gerx_an_2019	gerx (gastroesophageal reflux)	EFO	EFO:0000095	chronic lymphocytic leukemia	10	20127	96115.5	0.402882	0.193144	0.106047	0.431	0.10751
gerx_an_2019	gerx (gastroesophageal reflux)	EFO	EFO:0001071	lung carcinoma	12	20125	116293	0.4124	0.314137	1.71342	0.064	1
gerx_an_2019	gerx (gastroesophageal reflux)	EFO	EFO:0001258	UACC812	18	20119	175740	0.41441	0.141588	0.00501451	0.46	0.273369
gerx_an_2019	gerx (gastroesophageal reflux)	EFO	EFO:0002869	U2OS	103	20034	1.02066e+06	0.42527	0.0749178	0.395576	0.313	0.982924
gerx_an_2019	gerx (gastroesophageal reflux)	EFO	EFO:1001935	adult B acute lymphoblastic leukemia	27	20110	265865	0.426156	0.123589	0.0716891	0.427	0.459639
gerx_an_2019	gerx (gastroesophageal reflux)	EFO	UBERON:0010230	eyeball of camera-type eye	12	20125	117514	0.436156	0.357516	2.10274	0.032	1
gerx_an_2019	gerx (gastroesophageal reflux)	EFO	UBERON:0000019	camera-type eye	12	20125	117514	0.436156	0.357516	1.9918	0.029	1
gerx_an_2019	gerx (gastroesophageal reflux)	EFO	EFO:0000827	obsolete_eye structure	12	20125	117514	0.436156	0.357516	1.9834	0.029	1
gerx_an_2019	gerx (gastroesophageal reflux)	EFO	UBERON:0000991	gonad	32	20105	317174	0.445466	0.151791	0.837473	0.208	0.846873
gerx_an_2019	gerx (gastroesophageal reflux)	EFO	EFO:0005231	ECC-1	32	20105	317597	0.450559	0.122316	0.326457	0.351	1
gerx_an_2019	gerx (gastroesophageal reflux)	EFO	UBERON:0001043	esophagus	32	20105	318040	0.455894	0.125824	0.426399	0.301	0.106229
gerx_an_2019	gerx (gastroesophageal reflux)	EFO	CL:0000786	plasma cell	28	20109	278340	0.458737	0.0986729	-0.244864	0.55	0.806361
gerx_an_2019	gerx (gastroesophageal reflux)	EFO	EFO:0006645	ME-1	17	20120	168898	0.464727	0.162078	0.223473	0.392	0.630831
gerx_an_2019	gerx (gastroesophageal reflux)	EFO	CL:0000946	antibody secreting cell	33	20104	328878	0.466114	0.0921933	-0.268423	0.564	0.855601
gerx_an_2019	gerx (gastroesophageal reflux)	EFO	EFO:0001955	heart component	61	20076	609710	0.47707	0.105027	0.585087	0.26	0.869151
gerx_an_2019	gerx (gastroesophageal reflux)	EFO	UBERON:0004535	cardiovascular system	61	20076	609710	0.47707	0.105027	0.724492	0.229	0.869151
gerx_an_2019	gerx (gastroesophageal reflux)	EFO	UBERON:0005631	extraembryonic membrane	10	20127	100058	0.487487	0.113897	-0.689633	0.73	0.443491
gerx_an_2019	gerx (gastroesophageal reflux)	EFO	UBERON:0001871	temporal lobe	15	20122	150616	0.494718	0.111606	-0.491627	0.652	1
gerx_an_2019	gerx (gastroesophageal reflux)	EFO	CL:0000764	erythroid lineage cell	114	20023	1140950	0.497676	0.0476759	-0.324505	0.585	0.636161
gerx_an_2019	gerx (gastroesophageal reflux)	EFO	UBERON:0000947	aorta	22	20115	222899	0.523914	0.109328	-0.311369	0.583	1
gerx_an_2019	gerx (gastroesophageal reflux)	EFO	BFO:0000015	process	70	20067	705294	0.524217	0.108915	0.922988	0.186	0.983573
gerx_an_2019	gerx (gastroesophageal reflux)	EFO	UBERON:0000200	gyrus	36	20101	364368	0.529168	0.0939865	-0.108873	0.501	0.615385
gerx_an_2019	gerx (gastroesophageal reflux)	EFO	EFO:0000973	obsolete_animal ovary	27	20110	274454	0.53919	0.142481	0.490345	0.295	0.794659
gerx_an_2019	gerx (gastroesophageal reflux)	EFO	UBERON:0000992	ovary	27	20110	274454	0.53919	0.142481	0.379725	0.355	0.794659
gerx_an_2019	gerx (gastroesophageal reflux)	EFO	CL:0000038	erythroid progenitor cell	16	20121	163310	0.540148	0.235873	1.1485	0.131	0.608535
gerx_an_2019	gerx (gastroesophageal reflux)	EFO	UBERON:0002114	duodenum	28	20109	285058	0.545747	0.0999126	-0.164311	0.527	0.211664
gerx_an_2019	gerx (gastroesophageal reflux)	EFO	UBERON:0002120	pronephros	10	20127	102872	0.548441	0.217717	0.286867	0.342	0.443491
gerx_an_2019	gerx (gastroesophageal reflux)	EFO	UBERON:0001013	adipose tissue	103	20034	1039145	0.55	0.0667569	0.192237	0.378	0.844643
gerx_an_2019	gerx (gastroesophageal reflux)	EFO	EFO:0000790	obsolete_adipose tissue	103	20034	1039145	0.55	0.0667569	0.198865	0.391	0.844643
gerx_an_2019	gerx (gastroesophageal reflux)	EFO	CL:0001063	neoplastic cell	11	20126	113788	0.563797	0.146897	-0.314644	0.592	0.475178
gerx_an_2019	gerx (gastroesophageal reflux)	EFO	EFO:0001061	cervical carcinoma	389	19748	3.86055e+06	0.568422	0.0887046	3.53956	0.002	0.999998
gerx_an_2019	gerx (gastroesophageal reflux)	EFO	EFO:1001968	soft tissue sarcoma	51	20086	520062	0.575274	0.0830166	-0.00540133	0.468	0.330157
gerx_an_2019	gerx (gastroesophageal reflux)	EFO	UBERON:0002108	small intestine	44	20093	449360	0.575302	0.12245	0.588418	0.255	1
gerx_an_2019	gerx (gastroesophageal reflux)	EFO	EFO:0005350	GM19099	29	20108	297956	0.580943	0.145398	0.583096	0.261	0.0799959
gerx_an_2019	gerx (gastroesophageal reflux)	EFO	EFO:0005718	Ishikawa	20	20117	207460	0.595654	0.0982975	-0.438731	0.624	1
gerx_an_2019	gerx (gastroesophageal reflux)	EFO	CL:0000632	hepatic stellate cell	20	20117	207556	0.597077	0.128257	-0.0377995	0.465	1
gerx_an_2019	gerx (gastroesophageal reflux)	EFO	EFO:0005214	neuroblastoma cell line	166	19971	1677620	0.605849	0.0361488	-0.415029	0.617	0.996461
gerx_an_2019	gerx (gastroesophageal reflux)	EFO	EFO:0004542	planned process	37	20100	381494	0.607582	0.12147	0.409079	0.31	0.885819
gerx_an_2019	gerx (gastroesophageal reflux)	EFO	EFO:0002694	experimental process	37	20100	381494	0.607582	0.12147	0.475356	0.297	0.885819
gerx_an_2019	gerx (gastroesophageal reflux)	EFO	CL:0000547	proerythroblast	59	20078	605086	0.612859	0.0866131	0.152587	0.401	0.244214
gerx_an_2019	gerx (gastroesophageal reflux)	EFO	EFO:0001253	THP-1	67	20070	686283	0.615403	0.124993	1.31835	0.112	0.980404
gerx_an_2019	gerx (gastroesophageal reflux)	EFO	UBERON:0001264	pancreas	66	20071	677148	0.623245	0.061992	-0.321538	0.589	0.732863
gerx_an_2019	gerx (gastroesophageal reflux)	EFO	EFO:0005237	U-87 MG	20	20117	209636	0.627727	0.0821867	-0.709491	0.738	1
gerx_an_2019	gerx (gastroesophageal reflux)	EFO	BTO:0000407	osteosarcoma cell line	121	20016	1.23288e+06	0.634469	0.0458443	-0.353986	0.588	0.993192
gerx_an_2019	gerx (gastroesophageal reflux)	EFO	UBERON:0001295	endometrium	44	20093	455323	0.634847	0.0586772	-0.709422	0.731	1
gerx_an_2019	gerx (gastroesophageal reflux)	EFO	CL:0000115	endothelial cell	281	19856	2823406	0.635946	0.0579071	1.13046	0.142	0.536006
gerx_an_2019	gerx (gastroesophageal reflux)	EFO	EFO:0001099	Caco-2	20	20117	210580	0.64138	0.157479	0.364403	0.334	0.690391
gerx_an_2019	gerx (gastroesophageal reflux)	EFO	EFO:0000707	squamous cell carcinoma	27	20110	282476	0.642116	0.115262	0.0268371	0.451	0.196706
gerx_an_2019	gerx (gastroesophageal reflux)	EFO	UBERON:0001981	blood vessel	320	19817	3.21294e+06	0.658851	0.0463828	0.628755	0.248	0.815201
gerx_an_2019	gerx (gastroesophageal reflux)	EFO	UBERON:0000055	vessel	320	19817	3.21294e+06	0.658851	0.0463828	0.540072	0.282	0.815201
gerx_an_2019	gerx (gastroesophageal reflux)	EFO	CL:0000192	smooth muscle cell	42	20095	439564	0.679705	0.115988	0.422928	0.318	0.430798
gerx_an_2019	gerx (gastroesophageal reflux)	EFO	BFO:0000030	object	64	20073	664884	0.68639	0.0781943	0.0667581	0.447	0.886045
gerx_an_2019	gerx (gastroesophageal reflux)	EFO	CHEBI:24431	chemical entity	64	20073	664884	0.68639	0.0781943	0.124286	0.414	0.886045
gerx_an_2019	gerx (gastroesophageal reflux)	EFO	EFO:0001096	BT549	10	20127	109818	0.69135	0.181155	-0.00860719	0.476	0.10751
gerx_an_2019	gerx (gastroesophageal reflux)	EFO	UBERON:0001388	gastrocnemius	10	20127	109856	0.692097	0.165102	-0.153174	0.507	1
gerx_an_2019	gerx (gastroesophageal reflux)	EFO	EFO:0006283	KOPT-K1	12	20125	131033	0.695266	0.155768	-0.100318	0.487	1
gerx_an_2019	gerx (gastroesophageal reflux)	EFO	UBERON:0001987	placenta	33	20104	348852	0.696238	0.0710382	-0.587461	0.694	0.115737
gerx_an_2019	gerx (gastroesophageal reflux)	EFO	EFO:0001651	precursor	16	20121	173946	0.711703	0.152673	0.0635438	0.42	1
gerx_an_2019	gerx (gastroesophageal reflux)	EFO	EFO:0006711	OCI-LY7	10	20127	111222	0.717718	0.118194	-0.60816	0.688	1
gerx_an_2019	gerx (gastroesophageal reflux)	EFO	BTO:0000849	melanoma cell line	131	20006	1352225	0.735916	0.0541891	0.0416134	0.441	0.999548
gerx_an_2019	gerx (gastroesophageal reflux)	EFO	UBERON:0013768	great vessel of heart	29	20108	312073	0.743953	0.0503917	-0.977662	0.843	1
gerx_an_2019	gerx (gastroesophageal reflux)	EFO	UBERON:0002481	bone tissue	365	19772	3682720	0.750304	0.027992	-0.253157	0.553	0.511749
gerx_an_2019	gerx (gastroesophageal reflux)	EFO	EFO:0009232	Blast Count	33	20104	356650	0.772556	0.183295	1.36319	0.101	0.855601
gerx_an_2019	gerx (gastroesophageal reflux)	EFO	UBERON:0002384	connective tissue	474	19663	4756086	0.778542	0.0257849	-0.237491	0.547	0.682605
gerx_an_2019	gerx (gastroesophageal reflux)	EFO	IAO:0000030	information entity	89	20048	934428	0.780212	0.063001	-0.0817321	0.502	0.994628
gerx_an_2019	gerx (gastroesophageal reflux)	EFO	MA:0000191	hippocampus	22	20115	242378	0.780764	0.0586311	-0.999786	0.831	1
gerx_an_2019	gerx (gastroesophageal reflux)	EFO	UBERON:0001954	Ammon's horn	22	20115	242378	0.780764	0.0586311	-1.01353	0.836	1
gerx_an_2019	gerx (gastroesophageal reflux)	EFO	EFO:0007073	CyT49	32	20105	347559	0.784545	0.0728721	-0.541383	0.661	0.846873
gerx_an_2019	gerx (gastroesophageal reflux)	EFO	EFO:0006389	DLD1	15	20122	169130	0.790847	0.135871	-0.180247	0.516	0.584894
gerx_an_2019	gerx (gastroesophageal reflux)	EFO	EFO:0000721	time	27	20110	296537	0.796721	0.114955	0.0333308	0.452	1
gerx_an_2019	gerx (gastroesophageal reflux)	EFO	EFO:0001215	MDAMB453	16	20121	180564	0.80042	0.13558	-0.199019	0.529	1
gerx_an_2019	gerx (gastroesophageal reflux)	EFO	CL:0000839	myeloid lineage restricted progenitor cell	23	20114	255763	0.809925	0.175225	0.740057	0.232	0.740348
gerx_an_2019	gerx (gastroesophageal reflux)	EFO	CL:0002031	hematopoietic lineage restricted progenitor cell	23	20114	255763	0.809925	0.175225	0.702742	0.236	0.740348
gerx_an_2019	gerx (gastroesophageal reflux)	EFO	UBERON:0000026	appendage	39	20098	423841	0.810686	0.0643182	-0.66256	0.726	0.898468
gerx_an_2019	gerx (gastroesophageal reflux)	EFO	EFO:0001086	A549	562	19575	5.62151e+06	0.813293	0.0468162	1.41703	0.096	1
gerx_an_2019	gerx (gastroesophageal reflux)	EFO	CHEBI:33575	carboxylic acid	14	20123	161572	0.829591	0.0920979	-0.76339	0.757	1
gerx_an_2019	gerx (gastroesophageal reflux)	EFO	EFO:0004416	acid	14	20123	161572	0.829591	0.0920979	-0.749436	0.739	1
gerx_an_2019	gerx (gastroesophageal reflux)	EFO	UBERON:0002421	hippocampal formation	21	20116	236714	0.830875	0.0542946	-1.0617	0.85	1
gerx_an_2019	gerx (gastroesophageal reflux)	EFO	EFO:0002802	SK-N-SH_RA	21	20116	236856	0.832217	0.14307	0.147327	0.399	0.708028
gerx_an_2019	gerx (gastroesophageal reflux)	EFO	EFO:0001087	AU565	12	20125	141016	0.842976	0.0564348	-1.14276	0.873	1
gerx_an_2019	gerx (gastroesophageal reflux)	EFO	EFO:0000616	neoplasm	93	20044	988744	0.844653	0.0394943	-0.73846	0.734	0.616003
gerx_an_2019	gerx (gastroesophageal reflux)	EFO	CL:0000057	fibroblast	949	19188	9.28477e+06	0.84852	0.0664799	4.51114	0	0.408087
gerx_an_2019	gerx (gastroesophageal reflux)	EFO	EFO:0002796	Jurkat	171	19966	1787219	0.855108	0.0232366	-0.953916	0.832	0.989364
gerx_an_2019	gerx (gastroesophageal reflux)	EFO	EFO:0002783	GM06990	12	20125	142169	0.856339	0.117913	-0.597042	0.707	1
gerx_an_2019	gerx (gastroesophageal reflux)	EFO	EFO:0002132	CHL1	10	20127	120674	0.862242	0.114125	-0.712374	0.721	1
gerx_an_2019	gerx (gastroesophageal reflux)	EFO	BTO:0000305	crypt	20	20117	229768	0.864472	0.148807	0.27223	0.382	0.101912
gerx_an_2019	gerx (gastroesophageal reflux)	EFO	EFO:0002800	SAEC	10	20127	121192	0.868352	0.138128	-0.463248	0.653	0.443491
gerx_an_2019	gerx (gastroesophageal reflux)	EFO	GO:0007613	memory	18	20119	209528	0.875835	0.0307863	-1.42477	0.946	1
gerx_an_2019	gerx (gastroesophageal reflux)	EFO	UBERON:0007106	chorionic villus	24	20113	274340	0.876757	0.0683202	-0.834805	0.775	0.153633
gerx_an_2019	gerx (gastroesophageal reflux)	EFO	EFO:0007089	HUES64	150	19987	1.58532e+06	0.888122	0.0316893	-0.653528	0.715	0.235183
gerx_an_2019	gerx (gastroesophageal reflux)	EFO	EFO:0000228	adenocarcinoma	507	19630	5.13346e+06	0.888168	0.0578105	2.04068	0.035	1
gerx_an_2019	gerx (gastroesophageal reflux)	EFO	UBERON:0001828	gingiva	11	20126	134234	0.889027	0.215343	0.397581	0.329	1
gerx_an_2019	gerx (gastroesophageal reflux)	EFO	EFO:0001925	obsolete_gum	11	20126	134234	0.889027	0.215343	0.40421	0.307	1
gerx_an_2019	gerx (gastroesophageal reflux)	EFO	EFO:0000889	smooth muscle	44	20093	490810	0.897251	0.0135868	-1.56999	0.972	0.461127
gerx_an_2019	gerx (gastroesophageal reflux)	EFO	EFO:1000218	Digestive System Carcinoma	530	19607	5.36429e+06	0.898942	0.0421448	1.03344	0.153	1
gerx_an_2019	gerx (gastroesophageal reflux)	EFO	EFO:0001209	MDAMB231	117	20020	1.25306e+06	0.904243	0.123055	2.21947	0.03	1
gerx_an_2019	gerx (gastroesophageal reflux)	EFO	UBERON:0002066	umbilical vein	227	19910	2376516	0.909943	0.0611777	0.877418	0.196	0.750195
gerx_an_2019	gerx (gastroesophageal reflux)	EFO	CL:0000125	glial cell	143	19994	1.52309e+06	0.911507	0.0721807	0.787147	0.209	0.033444
gerx_an_2019	gerx (gastroesophageal reflux)	EFO	EFO:0000691	sarcoma	114	20023	1.22557e+06	0.913309	0.0384159	-0.646083	0.718	0.473988
gerx_an_2019	gerx (gastroesophageal reflux)	EFO	EFO:0002106	A673	32	20105	367090	0.916525	0.102868	-0.0496757	0.471	0.846873
gerx_an_2019	gerx (gastroesophageal reflux)	EFO	GO:0008150	biological_process	19	20118	226261	0.917356	0.00974252	-1.61284	0.986	1
gerx_an_2019	gerx (gastroesophageal reflux)	EFO	EFO:0001185	HeLa	598	19539	6.04065e+06	0.921839	0.0807805	4.08538	0	1
gerx_an_2019	gerx (gastroesophageal reflux)	EFO	UBERON:0000002	uterine cervix	194	19943	2049935	0.924072	0.104239	2.55467	0.014	0.999989
gerx_an_2019	gerx (gastroesophageal reflux)	EFO	UBERON:0000945	stomach	144	19993	1540478	0.926868	0.0617994	0.40718	0.301	0.918001
gerx_an_2019	gerx (gastroesophageal reflux)	EFO	EFO:0002791	HeLa-S3	186	19951	1970715	0.927962	0.100897	2.2317	0.025	0.999982
gerx_an_2019	gerx (gastroesophageal reflux)	EFO	EFO:0006710	OCI-LY3	13	20124	161776	0.930312	0.0682767	-1.01245	0.841	1
gerx_an_2019	gerx (gastroesophageal reflux)	EFO	EFO:0002087	fibrosarcoma	22	20115	262547	0.935104	0.064529	-0.873876	0.804	1
gerx_an_2019	gerx (gastroesophageal reflux)	EFO	EFO:0000884	invertebrate limb	33	20104	382686	0.936696	0.0619642	-0.724791	0.735	0.855601
gerx_an_2019	gerx (gastroesophageal reflux)	EFO	UBERON:0000995	uterus	26	20111	306882	0.937486	0.0232708	-1.48232	0.959	1
gerx_an_2019	gerx (gastroesophageal reflux)	EFO	EFO:0003072	SK-N-SH	77	20060	852408	0.942176	0.0684667	-0.0709593	0.48	0.989117
gerx_an_2019	gerx (gastroesophageal reflux)	EFO	EFO:0001174	HCC1937	17	20120	211136	0.952982	0.0163519	-1.58451	0.988	1
gerx_an_2019	gerx (gastroesophageal reflux)	EFO	EFO:0002934	lung cancer cell line	686	19451	6924328	0.954326	0.0363819	0.978093	0.17	0.999998
gerx_an_2019	gerx (gastroesophageal reflux)	EFO	EFO:0002323	RWPE1	17	20120	211912	0.956079	0.0649895	-0.963899	0.818	0.630831
gerx_an_2019	gerx (gastroesophageal reflux)	EFO	EFO:0002451	HUVEC cell	28	20109	335488	0.960416	0.0299955	-1.34236	0.933	0.478714
gerx_an_2019	gerx (gastroesophageal reflux)	EFO	BTO:0000551	lung cancer cell	60	20077	681538	0.960981	0.0693746	-0.224386	0.533	0.125003
gerx_an_2019	gerx (gastroesophageal reflux)	EFO	EFO:0001175	HCC1954	26	20111	314049	0.96213	0.0286162	-1.36923	0.943	0.782251
gerx_an_2019	gerx (gastroesophageal reflux)	EFO	EFO:0006365	C4-2B	30	20107	358540	0.963237	0.00944945	-1.60532	0.985	1
gerx_an_2019	gerx (gastroesophageal reflux)	EFO	UBERON:0000955	brain	537	19600	5.50105e+06	0.96361	0.028855	0.139465	0.389	0.875847
gerx_an_2019	gerx (gastroesophageal reflux)	EFO	EFO:0009090	enrichment process	14	20123	180064	0.964313	0.0815485	-0.807087	0.779	1
gerx_an_2019	gerx (gastroesophageal reflux)	EFO	EFO:0009106	sample enrichment	14	20123	180064	0.964313	0.0815485	-0.875696	0.79	1
gerx_an_2019	gerx (gastroesophageal reflux)	EFO	UBERON:0000974	neck	19	20118	237558	0.966641	0.0513471	-1.09276	0.861	1
gerx_an_2019	gerx (gastroesophageal reflux)	EFO	EFO:0006294	SHEP	29	20108	349398	0.967756	0.0345136	-1.27976	0.923	1
gerx_an_2019	gerx (gastroesophageal reflux)	EFO	EFO:0002860	SK-N-MC	30	20107	360477	0.967875	0.00855423	-1.64288	0.988	1
gerx_an_2019	gerx (gastroesophageal reflux)	EFO	EFO:0001082	293T	154	19983	1.67414e+06	0.970275	0.0197249	-1.15082	0.88	0.942426
gerx_an_2019	gerx (gastroesophageal reflux)	EFO	UBERON:0000033	head	20	20117	251632	0.973937	0.0513496	-1.09197	0.846	1
gerx_an_2019	gerx (gastroesophageal reflux)	EFO	EFO:0000349	clear cell renal carcinoma	34	20103	408360	0.975397	0.0530503	-0.878765	0.794	1
gerx_an_2019	gerx (gastroesophageal reflux)	EFO	CL:0000499	stromal cell	1010	19127	1.00141e+07	0.975677	0.0562835	3.46317	0.002	0.331374
gerx_an_2019	gerx (gastroesophageal reflux)	EFO	EFO:0001188	HMEC	17	20120	218374	0.975956	0.076225	-0.87575	0.79	1
gerx_an_2019	gerx (gastroesophageal reflux)	EFO	EFO:0000311	obsolete_cancer	638	19499	6.5123e+06	0.978404	0.0580152	2.4804	0.015	0.999826
gerx_an_2019	gerx (gastroesophageal reflux)	EFO	EFO:0002083	SW480	21	20116	266268	0.980665	0.0762127	-0.782198	0.781	1
gerx_an_2019	gerx (gastroesophageal reflux)	EFO	EFO:0000313	carcinoma	1150	18987	11338617	0.986092	0.0465965	2.78403	0.008	1
gerx_an_2019	gerx (gastroesophageal reflux)	EFO	UBERON:0002385	muscle tissue	103	20034	1.16182e+06	0.986463	0.0226634	-1.17812	0.895	0.232217
gerx_an_2019	gerx (gastroesophageal reflux)	EFO	EFO:0002234	MG63	11	20126	153536	0.986887	0.00958959	-1.68403	0.991	1
gerx_an_2019	gerx (gastroesophageal reflux)	EFO	EFO:0000637	osteosarcoma	49	20088	582964	0.987271	0.00667065	-1.70771	0.993	0.943563
gerx_an_2019	gerx (gastroesophageal reflux)	EFO	CL:1000497	kidney cell	35	20102	428764	0.987467	0.0235797	-1.44689	0.945	1
gerx_an_2019	gerx (gastroesophageal reflux)	EFO	EFO:0001236	SKBR3	24	20113	307914	0.990322	0.0988498	-0.325588	0.589	0.400093
gerx_an_2019	gerx (gastroesophageal reflux)	EFO	UBERON:0003135	male reproductive organ	60	20077	708823	0.991083	0.0726636	-0.165901	0.512	0.863026
gerx_an_2019	gerx (gastroesophageal reflux)	EFO	CL:0000062	osteoblast	53	20084	632530	0.991185	0.0188623	-1.40094	0.949	0.587373
gerx_an_2019	gerx (gastroesophageal reflux)	EFO	EFO:0005441	DU 145	46	20091	556896	0.991966	0.00457916	-1.74451	0.996	0.745397
gerx_an_2019	gerx (gastroesophageal reflux)	EFO	EFO:0002847	PC-9	57	20080	680837	0.993377	0.0605674	-0.423957	0.613	0.63702
gerx_an_2019	gerx (gastroesophageal reflux)	EFO	EFO:0005714	LHCN-M2	12	20125	170898	0.993633	0.0269317	-1.51208	0.958	1
gerx_an_2019	gerx (gastroesophageal reflux)	EFO	EFO:0001257	U937	29	20108	369994	0.993915	0.102589	-0.14334	0.504	0.817396
gerx_an_2019	gerx (gastroesophageal reflux)	EFO	EFO:0005903	KBM-7	17	20120	232106	0.994611	0.00805169	-1.77461	0.991	1
gerx_an_2019	gerx (gastroesophageal reflux)	EFO	EFO:0001263	ZR7530	27	20110	348895	0.994834	0.0467926	-1.13247	0.874	1
gerx_an_2019	gerx (gastroesophageal reflux)	EFO	CL:0000127	astrocyte	107	20030	1226750	0.99516	0.0297633	-0.922201	0.807	0.408447
gerx_an_2019	gerx (gastroesophageal reflux)	EFO	EFO:0007598	HAP-1	14	20123	197250	0.99525	0.0294191	-1.45265	0.951	1
gerx_an_2019	gerx (gastroesophageal reflux)	EFO	UBERON:0005090	muscle structure	349	19788	3732564	0.995297	0.00521951	-1.54672	0.981	0.520324
gerx_an_2019	gerx (gastroesophageal reflux)	EFO	UBERON:0000989	penis	55	20082	666244	0.995948	0.0686078	-0.231621	0.545	0.828284
gerx_an_2019	gerx (gastroesophageal reflux)	EFO	UBERON:0001471	skin of prepuce of penis	55	20082	666244	0.995948	0.0686078	-0.321459	0.573	0.828284
gerx_an_2019	gerx (gastroesophageal reflux)	EFO	EFO:0002056	HaCaT	15	20122	211201	0.996305	0.153464	0.0203077	0.446	1
gerx_an_2019	gerx (gastroesophageal reflux)	EFO	CL:0000148	melanocyte	53	20084	646750	0.996633	0.0791393	-0.0798088	0.482	0.812288
gerx_an_2019	gerx (gastroesophageal reflux)	EFO	EFO:0002895	MKN7	10	20127	150612	0.996731	0.0255378	-1.51287	0.956	1
gerx_an_2019	gerx (gastroesophageal reflux)	EFO	UBERON:0001621	coronary artery	17	20120	238960	0.997715	0.0135686	-1.63989	0.979	1
gerx_an_2019	gerx (gastroesophageal reflux)	EFO	CL:0000151	secretory cell	24	20113	326454	0.998605	0.00159101	-1.79036	0.999	1
gerx_an_2019	gerx (gastroesophageal reflux)	EFO	UBERON:0002331	umbilical cord	53	20084	659956	0.998745	0.00562637	-1.7035	0.993	0.955381
gerx_an_2019	gerx (gastroesophageal reflux)	EFO	UBERON:0014892	skeletal muscle organ, vertebrate	80	20057	960656	0.998864	0.0211323	-1.2834	0.916	0.481131
gerx_an_2019	gerx (gastroesophageal reflux)	EFO	UBERON:0001134	skeletal muscle tissue	70	20067	851499	0.998937	0.0282895	-1.20821	0.889	0.367804
gerx_an_2019	gerx (gastroesophageal reflux)	EFO	CL:0000056	myoblast	65	20072	814050	0.999726	0.00134516	-1.83403	1	0.723292
gerx_an_2019	gerx (gastroesophageal reflux)	EFO	EFO:0002799	NHEK	89	20048	1081988	0.999739	0.0754386	0.349055	0.343	0.395736
gerx_an_2019	gerx (gastroesophageal reflux)	EFO	EFO:0002793	HL-60	40	20097	531986	0.999801	0.00872891	-1.71948	0.993	0.904257
gerx_an_2019	gerx (gastroesophageal reflux)	EFO	UBERON:0001003	skin epidermis	180	19957	2071869	0.999808	0.0315016	-0.616314	0.698	0.448413
gerx_an_2019	gerx (gastroesophageal reflux)	EFO	EFO:0006576	GP5d	20	20117	298206	0.999906	0.0117388	-1.70114	0.987	1
gerx_an_2019	gerx (gastroesophageal reflux)	EFO	CL:0000138	chondrocyte	17	20120	260536	0.999907	0.00159046	-1.79404	0.999	1
gerx_an_2019	gerx (gastroesophageal reflux)	EFO	EFO:0000586	mesenchymal stem cell	160	19977	1872472	0.99991	0.0510431	0.0710881	0.414	0.953721
gerx_an_2019	gerx (gastroesophageal reflux)	EFO	CL:0000084	T cell	1091	19046	1.10917e+07	0.999915	0.0173321	-0.209502	0.531	1
gerx_an_2019	gerx (gastroesophageal reflux)	EFO	EFO:1000068	Acute Leukemia	222	19915	2551121	0.999962	0.0180743	-1.02988	0.834	0.385306
gerx_an_2019	gerx (gastroesophageal reflux)	EFO	EFO:0000565	leukemia	222	19915	2551121	0.999962	0.0180743	-0.999691	0.837	0.385306
gerx_an_2019	gerx (gastroesophageal reflux)	EFO	EFO:0001262	ZR751	48	20089	643328	0.999969	0.0281767	-1.20256	0.889	0.766356
gerx_an_2019	gerx (gastroesophageal reflux)	EFO	BTO:0003250	colonic epithelium cell line	602	19535	6.45025e+06	0.999975	0.0484843	1.62575	0.069	1
gerx_an_2019	gerx (gastroesophageal reflux)	EFO	CL:0000055	non-terminally differentiated cell	121	20016	1472038	0.999979	0.00355253	-1.79981	0.994	0.692556
gerx_an_2019	gerx (gastroesophageal reflux)	EFO	UBERON:0002097	skin of body	189	19948	2215892	0.999984	0.0299135	-0.63954	0.687	0.513799
gerx_an_2019	gerx (gastroesophageal reflux)	EFO	EFO:0002095	22Rv1	15	20122	247996	0.999992	0.0150084	-1.68524	0.987	1
gerx_an_2019	gerx (gastroesophageal reflux)	EFO	EFO:0000466	endometrioid carcinoma	33	20104	478052	0.999994	0.0683838	-0.665397	0.716	1
gerx_an_2019	gerx (gastroesophageal reflux)	EFO	EFO:0000222	acute myeloid leukemia	185	19952	2.19626e+06	0.999996	0.0134945	-1.34535	0.928	0.612297
gerx_an_2019	gerx (gastroesophageal reflux)	EFO	EFO:0002227	LS174T	18	20119	296895	0.999999	0.0433918	-1.22603	0.905	1
gerx_an_2019	gerx (gastroesophageal reflux)	EFO	EFO:0002074	PC-3	32	20105	478796	0.999999	9.94777e-05	-1.81162	0.998	1
gerx_an_2019	gerx (gastroesophageal reflux)	EFO	UBERON:0000014	zone of skin	245	19892	2877625	0.999999	0.0341296	-0.26217	0.559	0.642764
gerx_an_2019	gerx (gastroesophageal reflux)	EFO	EFO:0000178	gastric carcinoma	68	20069	917391	1	0.00448453	-1.70252	0.993	1
gerx_an_2019	gerx (gastroesophageal reflux)	EFO	EFO:1001951	colorectal carcinoma	76	20061	1012518	1	0.00772643	-1.67108	0.98	0.988457
gerx_an_2019	gerx (gastroesophageal reflux)	EFO	BTO:0001616	colorectal cancer cell line	689	19448	7449496	1	0.0439867	1.52881	0.076	1
gerx_an_2019	gerx (gastroesophageal reflux)	EFO	CL:0000066	epithelial cell	197	19940	2376119	1	0.0163381	-1.20652	0.896	0.878426
gerx_an_2019	gerx (gastroesophageal reflux)	EFO	EFO:0001241	SUM159PT	60	20077	835180	1	0.0459307	-0.755156	0.747	1
gerx_an_2019	gerx (gastroesophageal reflux)	EFO	EFO:0006551	CFPAC-1	28	20109	443668	1	0.00611666	-1.79008	0.989	1
gerx_an_2019	gerx (gastroesophageal reflux)	EFO	UBERON:0001332	prepuce of penis	321	19816	3.75239e+06	1	0.0219762	-0.673905	0.703	0.743115
gerx_an_2019	gerx (gastroesophageal reflux)	EFO	EFO:0000365	colorectal adenocarcinoma	54	20083	803356	1	0.00771797	-1.73726	0.989	1
gerx_an_2019	gerx (gastroesophageal reflux)	EFO	CL:0000312	keratinocyte	153	19984	1974896	1	0.0148311	-1.31758	0.916	0.647781
gerx_an_2019	gerx (gastroesophageal reflux)	EFO	EFO:0006607	Kasumi-1	66	20071	963382	1	0.0154112	-1.51168	0.96	0.732863
gerx_an_2019	gerx (gastroesophageal reflux)	EFO	EFO:0001200	MCF 10A	135	20002	1.84426e+06	1	0.00249975	-1.84287	0.999	0.999643
gerx_an_2019	gerx (gastroesophageal reflux)	EFO	EFO:0007752	VCaP	212	19925	2804936	1	0.0093859	-1.42504	0.958	0.999996
gerx_an_2019	gerx (gastroesophageal reflux)	EFO	EFO:0002885	breast cancer cell line	1718	18419	2.07323e+07	1	0.00171958	-1.70521	0.991	1
gerx_an_2019	gerx (gastroesophageal reflux)	EFO	UBERON:0002367	prostate gland	909	19228	1.19073e+07	1	0.000104015	-1.83248	1	1
gerx_an_2019	gerx (gastroesophageal reflux)	EFO	EFO:0001203	MCF-7	1065	19072	1.32197e+07	1	0.00246917	-1.62732	0.993	1
gerx_an_2019	gerx (gastroesophageal reflux)	EFO	EFO:0001641	epithelial cell derived cell line	4860	15277	4.2276e+07	1	0.001982	-1.5137	0.968	1
gerx_an_2019	gerx (gastroesophageal reflux)	EFO	UBERON:0002530	gland	2504	17633	2.82232e+07	1	0.000779697	-1.76294	0.996	1
gerx_an_2019	gerx (gastroesophageal reflux)	EFO	UBERON:0001911	mammary gland	1305	18832	1.57622e+07	1	0.00268529	-1.59688	0.984	1
gerx_an_2019	gerx (gastroesophageal reflux)	EFO	EFO:0002891	prostate derived cell line	774	19363	10332621	1	0.00010329	-1.87415	1	1
gerx_an_2019	gerx (gastroesophageal reflux)	EFO	EFO:0001247	T-47D cell	196	19941	2.76048e+06	1	0.00270799	-1.79387	0.996	1
gerx_an_2019	gerx (gastroesophageal reflux)	EFO	EFO:0001639	cancer cell line	7786	12351	54818289	1	0.00197618	-1.44433	0.959	1
gerx_an_2019	gerx (gastroesophageal reflux)	EFO	BTO:0001033	prostate cancer cell line	725	19412	9677982	1	0.00377214	-1.56912	0.981	1
gerx_an_2019	gerx (gastroesophageal reflux)	EFO	EFO:0002884	mammary gland cell line	1836	18301	22050726	1	0.00153348	-1.67642	0.99	1
gerx_an_2019	gerx (gastroesophageal reflux)	EFO	EFO:0006639	LoVo	136	20001	2.0218e+06	1	0.00534973	-1.74168	0.984	1
gerx_an_2019	gerx (gastroesophageal reflux)	EFO	EFO:0002071	LNCAP	468	19669	6.39678e+06	1	0.00315217	-1.63667	0.99	1
gerx_an_2019	gerx (gastroesophageal reflux)	EFO	EFO:0000854	obsolete_mammary gland	654	19483	8157601	1	0.000256634	-1.88319	0.999	0.999998
gerx_an_2019	gerx (gastroesophageal reflux)	EFO	UBERON:0000483	epithelium	4231	15906	3.92836e+07	1	0.00120492	-1.76206	0.992	1
gerx_an_2019	gerx (gastroesophageal reflux)	EFO	EFO:0005215	breast adenocarcinoma cell line	1292	18845	16217344	1	0.00203842	-1.72173	0.99	1
gerx_an_2019	gerx (gastroesophageal reflux)	EFO	UBERON:0001155	colon	410	19727	5.11116e+06	1	0.00972544	-1.3053	0.932	0.998827
gerx_an_2019	gerx (gastroesophageal reflux)	EFO	UBERON:0000310	breast	659	19478	8.22018e+06	1	0.0002567	-1.91339	1	0.999998

### Sheet: hdlp_willer_2013
GWAS	GWAS_Pretty	Ontology	Term_ID	Term_Name	N_Positive	N_Negative	MWU_Statistic	MWU_PValue	ES	NES	ES_PValue	Fisher_PValue
hdlp_willer_2013	hdlp (high-density lipoprotein)	EFO	EFO:0005216	hepatoma cell line	414	19723	2306112	1.34116e-52	0.358608	20.036	0	1.22861e-47
hdlp_willer_2013	hdlp (high-density lipoprotein)	EFO	EFO:0000228	adenocarcinoma	507	19630	3016068	1.5482e-52	0.317727	19.9028	0	2.80632e-44
hdlp_willer_2013	hdlp (high-density lipoprotein)	EFO	EFO:1000218	Digestive System Carcinoma	530	19607	3257009	2.32522e-49	0.301424	18.9897	0	3.73803e-39
hdlp_willer_2013	hdlp (high-density lipoprotein)	EFO	EFO:0001187	HepG2	386	19751	2161320	8.66637e-49	0.363344	19.4326	0	3.99762e-46
hdlp_willer_2013	hdlp (high-density lipoprotein)	EFO	EFO:0000182	hepatocellular carcinoma	386	19751	2161320	8.66637e-49	0.363344	19.1243	0	3.99762e-46
hdlp_willer_2013	hdlp (high-density lipoprotein)	EFO	UBERON:0005090	muscle structure	349	19788	2225366	1.40156e-30	0.303721	15.3788	0	1.41269e-28
hdlp_willer_2013	hdlp (high-density lipoprotein)	EFO	EFO:0000222	acute myeloid leukemia	185	19952	1012500	1.28676e-26	0.381725	13.7251	0	4.24329e-25
hdlp_willer_2013	hdlp (high-density lipoprotein)	EFO	CL:0000763	myeloid cell	767	19370	5.7574e+06	1.31545e-26	0.182628	13.4955	0	3.78869e-20
hdlp_willer_2013	hdlp (high-density lipoprotein)	EFO	CL:0000234	phagocyte	606	19531	4441109	4.00056e-26	0.209664	13.8267	0	5.63607e-20
hdlp_willer_2013	hdlp (high-density lipoprotein)	EFO	CL:0000766	myeloid leukocyte	576	19561	4249636	2.99648e-24	0.199946	11.9348	0	2.46712e-17
hdlp_willer_2013	hdlp (high-density lipoprotein)	EFO	EFO:0001086	A549	562	19575	4.16904e+06	4.32595e-23	0.235268	14.5305	0	9.46356e-10
hdlp_willer_2013	hdlp (high-density lipoprotein)	EFO	UBERON:0001155	colon	410	19727	2.92566e+06	3.11237e-22	0.233763	12.4903	0	9.68911e-19
hdlp_willer_2013	hdlp (high-density lipoprotein)	EFO	EFO:0000565	leukemia	222	19915	1.39188e+06	7.82268e-22	0.323349	12.4447	0	1.26664e-21
hdlp_willer_2013	hdlp (high-density lipoprotein)	EFO	EFO:1000068	Acute Leukemia	222	19915	1.39188e+06	7.82268e-22	0.323349	12.7183	0	1.26664e-21
hdlp_willer_2013	hdlp (high-density lipoprotein)	EFO	CL:0000576	monocyte	419	19718	3034575	4.98387e-21	0.220176	11.9072	0	5.77856e-16
hdlp_willer_2013	hdlp (high-density lipoprotein)	EFO	UBERON:0002368	endocrine gland	290	19847	2.00268e+06	2.15172e-19	0.244383	10.8721	0	6.60569e-15
hdlp_willer_2013	hdlp (high-density lipoprotein)	EFO	EFO:0006607	Kasumi-1	66	20071	247382	5.4676e-19	0.547776	11.3714	0	5.41965e-18
hdlp_willer_2013	hdlp (high-density lipoprotein)	EFO	UBERON:0000160	intestine	90	20047	461798	5.11978e-16	0.451422	11.5698	0	6.5323e-16
hdlp_willer_2013	hdlp (high-density lipoprotein)	EFO	EFO:0002934	lung cancer cell line	686	19451	5497919	1.83952e-15	0.175527	12.132	0	1.38759e-05
hdlp_willer_2013	hdlp (high-density lipoprotein)	EFO	EFO:0000313	carcinoma	1150	18987	9439467	4.87208e-15	0.108872	8.75002	0	9.60589e-11
hdlp_willer_2013	hdlp (high-density lipoprotein)	EFO	UBERON:0002107	liver	176	19961	1187642	5.43765e-14	0.263093	8.72514	0	5.83172e-12
hdlp_willer_2013	hdlp (high-density lipoprotein)	EFO	EFO:0006639	LoVo	136	20001	876359	3.51357e-13	0.347678	10.3591	0	1.04776e-11
hdlp_willer_2013	hdlp (high-density lipoprotein)	EFO	UBERON:0002066	umbilical vein	227	19910	1697572	4.79613e-11	0.190545	6.8198	0	2.50076e-06
hdlp_willer_2013	hdlp (high-density lipoprotein)	EFO	CL:0000136	adipocyte	79	20058	467440	1.3354e-10	0.354	8.03739	0	1.25681e-08
hdlp_willer_2013	hdlp (high-density lipoprotein)	EFO	UBERON:0000945	stomach	144	19993	1003024	1.52131e-10	0.285581	8.59381	0	4.88331e-12
hdlp_willer_2013	hdlp (high-density lipoprotein)	EFO	CL:0000115	endothelial cell	281	19856	2.21523e+06	1.31061e-09	0.157866	6.31337	0	3.98533e-07
hdlp_willer_2013	hdlp (high-density lipoprotein)	EFO	UBERON:0000026	appendage	39	20098	181774	3.12702e-09	0.556672	9.27776	0	6.61564e-10
hdlp_willer_2013	hdlp (high-density lipoprotein)	EFO	EFO:0000466	endometrioid carcinoma	33	20104	142113	6.0642e-09	0.503117	6.77073	0	1.34776e-06
hdlp_willer_2013	hdlp (high-density lipoprotein)	EFO	UBERON:0001981	blood vessel	320	19817	2629864	7.31198e-08	0.149851	6.23727	0	1.92779e-06
hdlp_willer_2013	hdlp (high-density lipoprotein)	EFO	UBERON:0000055	vessel	320	19817	2629864	7.31198e-08	0.149851	6.27706	0	1.92779e-06
hdlp_willer_2013	hdlp (high-density lipoprotein)	EFO	BTO:0001616	colorectal cancer cell line	689	19448	5.91544e+06	7.80651e-08	0.0956717	5.55317	0	0.00050854
hdlp_willer_2013	hdlp (high-density lipoprotein)	EFO	UBERON:0000178	blood	2955	17182	2.3919e+07	2.3169e-07	0.0827056	10.444	0	0.176818
hdlp_willer_2013	hdlp (high-density lipoprotein)	EFO	EFO:0000884	invertebrate limb	33	20104	164886	2.67167e-07	0.578973	8.4421	0	3.13043e-08
hdlp_willer_2013	hdlp (high-density lipoprotein)	EFO	UBERON:0002385	muscle tissue	103	20034	739868	3.285e-07	0.303896	7.77138	0	4.6451e-08
hdlp_willer_2013	hdlp (high-density lipoprotein)	EFO	EFO:0002227	LS174T	18	20119	65007	1.17394e-06	0.56789	5.57256	0	2.3635e-05
hdlp_willer_2013	hdlp (high-density lipoprotein)	EFO	UBERON:0001987	placenta	33	20104	174962	1.23411e-06	0.528389	7.28808	0	3.80162e-09
hdlp_willer_2013	hdlp (high-density lipoprotein)	EFO	UBERON:0002050	embryonic structure	136	20001	1.04469e+06	1.42964e-06	0.252169	7.06872	0	2.13386e-08
hdlp_willer_2013	hdlp (high-density lipoprotein)	EFO	UBERON:0002108	small intestine	44	20093	265294	2.09892e-06	0.400509	6.35225	0	1.66436e-06
hdlp_willer_2013	hdlp (high-density lipoprotein)	EFO	UBERON:0000059	large intestine	24	20113	112058	2.61568e-06	0.50335	5.88954	0	2.43026e-05
hdlp_willer_2013	hdlp (high-density lipoprotein)	EFO	UBERON:0000344	mucosa	108	20029	816976	5.32498e-06	0.260093	6.29449	0	1.39293e-07
hdlp_willer_2013	hdlp (high-density lipoprotein)	EFO	UBERON:0006314	bodily fluid	3035	17102	24702367	1.08486e-05	0.0802068	10.6452	0	0.412513
hdlp_willer_2013	hdlp (high-density lipoprotein)	EFO	UBERON:0002100	trunk	22	20115	106248	1.15746e-05	0.509093	5.45956	0	3.46757e-06
hdlp_willer_2013	hdlp (high-density lipoprotein)	EFO	UBERON:0014892	skeletal muscle organ, vertebrate	80	20057	587330	1.63625e-05	0.243054	4.71675	0	5.08268e-05
hdlp_willer_2013	hdlp (high-density lipoprotein)	EFO	UBERON:0000088	trophoblast	40	20097	257652	4.08871e-05	0.378703	5.42492	0	0.000139114
hdlp_willer_2013	hdlp (high-density lipoprotein)	EFO	UBERON:0002369	adrenal gland	43	20094	282664	4.1942e-05	0.334248	4.85777	0	5.57604e-05
hdlp_willer_2013	hdlp (high-density lipoprotein)	EFO	UBERON:0001135	smooth muscle tissue	33	20104	201782	4.71622e-05	0.504499	6.87542	0	1.34776e-06
hdlp_willer_2013	hdlp (high-density lipoprotein)	EFO	CL:0000182	hepatocyte	40	20097	260017	5.34027e-05	0.304598	4.07893	0.001	0.00137205
hdlp_willer_2013	hdlp (high-density lipoprotein)	EFO	BTO:0000305	crypt	20	20117	101057	5.59264e-05	0.521728	5.61784	0	3.05637e-06
hdlp_willer_2013	hdlp (high-density lipoprotein)	EFO	CL:0000235	macrophage	148	19989	1207916	5.65758e-05	0.156893	4.09189	0	0.00413306
hdlp_willer_2013	hdlp (high-density lipoprotein)	EFO	EFO:1001951	colorectal carcinoma	76	20061	569370	6.53963e-05	0.230395	4.09331	0.001	0.0165933
hdlp_willer_2013	hdlp (high-density lipoprotein)	EFO	UBERON:0007106	chorionic villus	24	20113	135592	9.72091e-05	0.501606	5.84593	0	3.69321e-06
hdlp_willer_2013	hdlp (high-density lipoprotein)	EFO	EFO:0005384	HuH-7	25	20112	143675	0.00010014	0.375696	3.78501	0	0.0122694
hdlp_willer_2013	hdlp (high-density lipoprotein)	EFO	UBERON:0000948	heart	63	20074	467540	0.000167333	0.256335	4.53226	0	0.0119136
hdlp_willer_2013	hdlp (high-density lipoprotein)	EFO	http://purl.obolibrary.org/obo/FBbt_00001685	http://purl.obolibrary.org/obo/FBbt_00001685	151	19986	1.25454e+06	0.000168789	0.147719	3.60508	0.001	0.00679352
hdlp_willer_2013	hdlp (high-density lipoprotein)	EFO	BTO:0003250	colonic epithelium cell line	602	19535	5.38646e+06	0.000213333	0.0757521	3.73007	0	0.0419106
hdlp_willer_2013	hdlp (high-density lipoprotein)	EFO	UBERON:0004786	gastrointestinal system mucosa	14	20123	64865	0.000228585	0.679635	6.15455	0	1.59495e-05
hdlp_willer_2013	hdlp (high-density lipoprotein)	EFO	EFO:0001253	THP-1	67	20070	510350	0.000313702	0.277083	5.18146	0	0.192603
hdlp_willer_2013	hdlp (high-density lipoprotein)	EFO	EFO:0000365	colorectal adenocarcinoma	54	20083	397057	0.000321819	0.27114	4.33069	0.001	0.119174
hdlp_willer_2013	hdlp (high-density lipoprotein)	EFO	UBERON:0001264	pancreas	66	20071	501900	0.00032222	0.236488	4.09869	0	0.00620284
hdlp_willer_2013	hdlp (high-density lipoprotein)	EFO	EFO:0001651	precursor	16	20121	82057.5	0.000331771	0.425684	3.4372	0.002	0.00107613
hdlp_willer_2013	hdlp (high-density lipoprotein)	EFO	EFO:0000790	obsolete_adipose tissue	103	20034	832858	0.000350587	0.18417	3.99455	0	0.000207223
hdlp_willer_2013	hdlp (high-density lipoprotein)	EFO	UBERON:0001013	adipose tissue	103	20034	832858	0.000350587	0.18417	3.71439	0.003	0.000207223
hdlp_willer_2013	hdlp (high-density lipoprotein)	EFO	EFO:0000707	squamous cell carcinoma	27	20110	170294	0.000387703	0.346844	3.71994	0	0.000926413
hdlp_willer_2013	hdlp (high-density lipoprotein)	EFO	UBERON:0001134	skeletal muscle tissue	70	20067	540396	0.00041185	0.219638	3.86163	0.002	0.000865401
hdlp_willer_2013	hdlp (high-density lipoprotein)	EFO	CL:0000037	hematopoietic stem cell	32	20105	213558	0.000484171	0.337052	4.0193	0	0.0228304
hdlp_willer_2013	hdlp (high-density lipoprotein)	EFO	EFO:0022500	P493-6	43	20094	311922	0.000781918	0.293619	4.07833	0	0.0855819
hdlp_willer_2013	hdlp (high-density lipoprotein)	EFO	UBERON:0002113	kidney	800	19337	7227999	0.000805132	0.0689282	3.87028	0	0.287365
hdlp_willer_2013	hdlp (high-density lipoprotein)	EFO	CL:0000138	chondrocyte	17	20120	95876	0.000830389	0.469056	4.03915	0	0.00225567
hdlp_willer_2013	hdlp (high-density lipoprotein)	EFO	UBERON:0002075	viscus	966	19171	8.70932e+06	0.000874136	0.0823374	5.8753	0	0.000745368
hdlp_willer_2013	hdlp (high-density lipoprotein)	EFO	UBERON:0002114	duodenum	28	20109	186128	0.000929229	0.365378	4.13148	0	0.000431493
hdlp_willer_2013	hdlp (high-density lipoprotein)	EFO	CL:0000451	dendritic cell	39	20098	282743	0.00127122	0.349952	4.6759	0	8.12031e-05
hdlp_willer_2013	hdlp (high-density lipoprotein)	EFO	UBERON:0000033	head	20	20117	123464	0.00135592	0.330986	2.69978	0.011	0.0124795
hdlp_willer_2013	hdlp (high-density lipoprotein)	EFO	UBERON:0016525	frontal lobe	15	20122	85952.5	0.00189984	0.412239	3.0124	0.003	0.0115085
hdlp_willer_2013	hdlp (high-density lipoprotein)	EFO	UBERON:0001388	gastrocnemius	10	20127	47635	0.00191586	0.54485	3.59758	0	0.0083061
hdlp_willer_2013	hdlp (high-density lipoprotein)	EFO	EFO:0000436	obsolete_plant embryo	724	19413	6585537	0.00195295	0.0767164	4.24193	0	3.01677e-05
hdlp_willer_2013	hdlp (high-density lipoprotein)	EFO	UBERON:0000992	ovary	27	20110	186894	0.00247709	0.329263	3.51872	0	0.00976723
hdlp_willer_2013	hdlp (high-density lipoprotein)	EFO	EFO:0000973	obsolete_animal ovary	27	20110	186894	0.00247709	0.329263	3.47194	0.003	0.00976723
hdlp_willer_2013	hdlp (high-density lipoprotein)	EFO	PATO:0001894	phenotypic sex	54	20083	424618	0.0028488	0.391617	7.08185	0	4.24231e-08
hdlp_willer_2013	hdlp (high-density lipoprotein)	EFO	PATO:0000047	biological sex	54	20083	424618	0.0028488	0.391617	6.96838	0	4.24231e-08
hdlp_willer_2013	hdlp (high-density lipoprotein)	EFO	UBERON:0000974	neck	19	20118	121784	0.00302418	0.323068	2.4953	0.017	0.0246355
hdlp_willer_2013	hdlp (high-density lipoprotein)	EFO	UBERON:0002370	thymus	56	20081	443931	0.0031523	0.269663	4.32304	0.001	0.159841
hdlp_willer_2013	hdlp (high-density lipoprotein)	EFO	UBERON:0002106	spleen	35	20102	260250	0.00377957	0.316449	3.86277	0.001	0.0531357
hdlp_willer_2013	hdlp (high-density lipoprotein)	EFO	EFO:0002789	GM19239	36	20101	269382	0.00390955	0.228777	2.49949	0.013	0.125925
hdlp_willer_2013	hdlp (high-density lipoprotein)	EFO	PO:0004010	meristematic cell	175	19962	1544369	0.00403109	0.103979	2.27459	0.026	0.0156003
hdlp_willer_2013	hdlp (high-density lipoprotein)	EFO	EFO:0001658	left	46	20091	358091	0.00404762	0.278849	3.95051	0.001	0.000717649
hdlp_willer_2013	hdlp (high-density lipoprotein)	EFO	UBERON:0002082	cardiac ventricle	31	20106	226490	0.00414403	0.369821	4.4731	0.001	3.88494e-05
hdlp_willer_2013	hdlp (high-density lipoprotein)	EFO	EFO:0000317	obsolete_cardiac ventricle	31	20106	226490	0.00414403	0.369821	4.51646	0	3.88494e-05
hdlp_willer_2013	hdlp (high-density lipoprotein)	EFO	EFO:0006645	ME-1	17	20120	108280	0.00432118	0.321819	2.15952	0.027	0.0312526
hdlp_willer_2013	hdlp (high-density lipoprotein)	EFO	EFO:0005907	OCI-LY1	53	20084	426101	0.0059044	0.198767	2.5534	0.018	0.0591237
hdlp_willer_2013	hdlp (high-density lipoprotein)	EFO	EFO:0001182	HEK293	482	19655	4.42591e+06	0.00670204	0.0701555	2.83009	0.006	0.0464374
hdlp_willer_2013	hdlp (high-density lipoprotein)	EFO	EFO:0001659	right	56	20081	455156	0.00671062	0.240194	3.75658	0.001	0.059386
hdlp_willer_2013	hdlp (high-density lipoprotein)	EFO	EFO:0002083	SW480	21	20116	147186	0.00794444	0.273388	2.03589	0.029	0.05253
hdlp_willer_2013	hdlp (high-density lipoprotein)	EFO	EFO:0006551	CFPAC-1	28	20109	208228	0.008401	0.271408	2.58932	0.008	0.0144304
hdlp_willer_2013	hdlp (high-density lipoprotein)	EFO	UBERON:0000989	penis	55	20082	450375	0.00882551	0.204004	2.80073	0.004	0.0133762
hdlp_willer_2013	hdlp (high-density lipoprotein)	EFO	UBERON:0001471	skin of prepuce of penis	55	20082	450375	0.00882551	0.204004	2.90461	0.004	0.0133762
hdlp_willer_2013	hdlp (high-density lipoprotein)	EFO	EFO:0003042	H1-hESC	91	20046	781732	0.00907481	0.210345	4.2673	0	0.0297155
hdlp_willer_2013	hdlp (high-density lipoprotein)	EFO	UBERON:0001828	gingiva	11	20126	65869	0.0098543	0.443872	2.69527	0.012	0.0654811
hdlp_willer_2013	hdlp (high-density lipoprotein)	EFO	EFO:0001925	obsolete_gum	11	20126	65869	0.0098543	0.443872	2.74966	0.008	0.0654811
hdlp_willer_2013	hdlp (high-density lipoprotein)	EFO	UBERON:0000995	uterus	26	20111	192801	0.0100747	0.283377	2.6146	0.01	0.00637214
hdlp_willer_2013	hdlp (high-density lipoprotein)	EFO	EFO:0001640	B cell derived cell line	1046	19091	9563367	0.010519	0.118897	9.56975	0	0.98262
hdlp_willer_2013	hdlp (high-density lipoprotein)	EFO	CL:0000151	secretory cell	24	20113	176544	0.011204	0.31217	2.83823	0.009	0.0079634
hdlp_willer_2013	hdlp (high-density lipoprotein)	EFO	UBERON:0002080	heart right ventricle	13	20124	83396	0.0116386	0.451401	3.32835	0.003	0.00295884
hdlp_willer_2013	hdlp (high-density lipoprotein)	EFO	PATO:0000383	female	28	20109	213181	0.0128917	0.385741	4.37541	0	0.000102218
hdlp_willer_2013	hdlp (high-density lipoprotein)	EFO	UBERON:0003100	female organism	28	20109	213181	0.0128917	0.385741	4.3401	0.001	0.000102218
hdlp_willer_2013	hdlp (high-density lipoprotein)	EFO	UBERON:0000991	gonad	32	20105	249558	0.0138702	0.250516	2.74047	0.012	0.0510198
hdlp_willer_2013	hdlp (high-density lipoprotein)	EFO	EFO:0000856	obsolete_islet of Langerhans	38	20099	304673	0.0152909	0.227077	2.51573	0.013	0.0548447
hdlp_willer_2013	hdlp (high-density lipoprotein)	EFO	UBERON:0000006	islet of Langerhans	38	20099	304673	0.0152909	0.227077	2.42853	0.018	0.0548447
hdlp_willer_2013	hdlp (high-density lipoprotein)	EFO	UBERON:0005631	extraembryonic membrane	10	20127	61086	0.0154719	0.46456	2.71975	0.012	0.0391376
hdlp_willer_2013	hdlp (high-density lipoprotein)	EFO	EFO:0002793	HL-60	40	20097	323714	0.016356	0.249266	2.83571	0.006	0.00374861
hdlp_willer_2013	hdlp (high-density lipoprotein)	EFO	EFO:0000889	smooth muscle	44	20093	360236	0.0165964	0.368113	5.56971	0	0.000301764
hdlp_willer_2013	hdlp (high-density lipoprotein)	EFO	EFO:0002451	HUVEC cell	28	20109	218552	0.0199749	0.210432	1.50928	0.089	0.0792354
hdlp_willer_2013	hdlp (high-density lipoprotein)	EFO	EFO:0005906	B-cell non-Hodgkin lymphoma cell line	76	20061	659814	0.0210759	0.134104	1.55966	0.072	0.179503
hdlp_willer_2013	hdlp (high-density lipoprotein)	EFO	EFO:0000178	gastric carcinoma	68	20069	587072	0.0229504	0.176382	2.91373	0.004	0.608445
hdlp_willer_2013	hdlp (high-density lipoprotein)	EFO	UBERON:0003135	male reproductive organ	60	20077	512900	0.0230746	0.170621	2.24489	0.031	0.0410033
hdlp_willer_2013	hdlp (high-density lipoprotein)	EFO	EFO:0003861	pancreactic component	44	20093	367028	0.025414	0.206692	2.32765	0.022	0.0572787
hdlp_willer_2013	hdlp (high-density lipoprotein)	EFO	EFO:0001257	U937	29	20108	231172	0.0264417	0.289521	2.75725	0.007	0.00778849
hdlp_willer_2013	hdlp (high-density lipoprotein)	EFO	EFO:0002835	MRC5	14	20123	99454	0.0280965	0.310569	1.80387	0.047	0.0770929
hdlp_willer_2013	hdlp (high-density lipoprotein)	EFO	CL:0002031	hematopoietic lineage restricted progenitor cell	23	20114	179390	0.0308467	0.253397	1.81275	0.052	0.0414194
hdlp_willer_2013	hdlp (high-density lipoprotein)	EFO	CL:0000839	myeloid lineage restricted progenitor cell	23	20114	179390	0.0308467	0.253397	1.86242	0.053	0.0414194
hdlp_willer_2013	hdlp (high-density lipoprotein)	EFO	EFO:0002787	GM18507	14	20123	102216	0.0373614	0.28045	1.51513	0.079	0.0770929
hdlp_willer_2013	hdlp (high-density lipoprotein)	EFO	UBERON:0002355	pelvic region of trunk	18	20119	137458	0.0380374	0.512501	4.93415	0	0.997803
hdlp_willer_2013	hdlp (high-density lipoprotein)	EFO	UBERON:0001224	renal pelvis	18	20119	137458	0.0380374	0.512501	4.95825	0	0.997803
hdlp_willer_2013	hdlp (high-density lipoprotein)	EFO	GO:0007613	memory	18	20119	137498	0.0381688	0.300865	2.09086	0.03	0.116291
hdlp_willer_2013	hdlp (high-density lipoprotein)	EFO	UBERON:0012168	umbilical cord blood	104	20033	939763	0.0419106	0.168803	3.34009	0.003	0.00056797
hdlp_willer_2013	hdlp (high-density lipoprotein)	EFO	EFO:0001942	obsolete_umbilical cord blood	91	20046	816756	0.0420117	0.192151	3.77279	0	0.000325988
hdlp_willer_2013	hdlp (high-density lipoprotein)	EFO	EFO:0005718	Ishikawa	20	20117	156626	0.0428155	0.293799	2.29559	0.018	0.0124795
hdlp_willer_2013	hdlp (high-density lipoprotein)	EFO	EFO:0002788	GM19238	32	20105	265450	0.0430861	0.204114	1.69912	0.066	0.10239
hdlp_willer_2013	hdlp (high-density lipoprotein)	EFO	UBERON:0002046	thyroid gland	15	20122	112402	0.0430928	0.383265	2.75358	0.011	0.109729
hdlp_willer_2013	hdlp (high-density lipoprotein)	EFO	EFO:0001071	lung carcinoma	12	20125	86969	0.0462276	0.347598	1.79466	0.056	0.0998688
hdlp_willer_2013	hdlp (high-density lipoprotein)	EFO	CL:0000723	somatic stem cell	228	19909	2123340	0.0464148	0.0844718	1.9343	0.049	0.126036
hdlp_willer_2013	hdlp (high-density lipoprotein)	EFO	GO:0008150	biological_process	19	20118	148692	0.0464998	0.279972	1.93195	0.045	0.152248
hdlp_willer_2013	hdlp (high-density lipoprotein)	EFO	PATO:0000384	male	26	20111	212166	0.0476523	0.41532	4.97592	0	0.000117236
hdlp_willer_2013	hdlp (high-density lipoprotein)	EFO	CHEBI:30780	maleate(2-)	26	20111	212166	0.0476523	0.41532	4.56077	0	0.000117236
hdlp_willer_2013	hdlp (high-density lipoprotein)	EFO	UBERON:0000200	gyrus	36	20101	304744	0.0502657	0.194876	1.77728	0.047	0.331374
hdlp_willer_2013	hdlp (high-density lipoprotein)	EFO	EFO:0001930	obsolete_hypoblast	23	20114	186038	0.0516287	0.32784	3.07363	0.004	0.0414194
hdlp_willer_2013	hdlp (high-density lipoprotein)	EFO	UBERON:0000089	hypoblast (generic)	23	20114	186038	0.0516287	0.32784	2.90687	0.009	0.0414194
hdlp_willer_2013	hdlp (high-density lipoprotein)	EFO	UBERON:0002048	lung	819	19318	7.64948e+06	0.053958	0.0593443	3.33797	0	0.0190678
hdlp_willer_2013	hdlp (high-density lipoprotein)	EFO	UBERON:0002084	heart left ventricle	18	20119	143328	0.0623715	0.335501	2.4739	0.014	0.00429578
hdlp_willer_2013	hdlp (high-density lipoprotein)	EFO	EFO:0005740	iPSC derived cell line	82	20055	742216	0.0632893	0.11796	1.56093	0.083	0.0778133
hdlp_willer_2013	hdlp (high-density lipoprotein)	EFO	EFO:0000616	neoplasm	93	20044	849876	0.0703566	0.108883	1.29052	0.113	0.264276
hdlp_willer_2013	hdlp (high-density lipoprotein)	EFO	BFO:0000015	process	70	20067	632290	0.0739731	0.166254	2.54387	0.012	0.457808
hdlp_willer_2013	hdlp (high-density lipoprotein)	EFO	EFO:0002786	GM12892	49	20088	434906	0.0789096	0.175486	1.95391	0.038	0.324957
hdlp_willer_2013	hdlp (high-density lipoprotein)	EFO	EFO:0001236	SKBR3	24	20113	202459	0.0852865	0.258274	2.09113	0.026	0.0229214
hdlp_willer_2013	hdlp (high-density lipoprotein)	EFO	EFO:0022692	IMR-5	10	20127	75649.5	0.0864097	0.40156	2.14508	0.031	0.0391376
hdlp_willer_2013	hdlp (high-density lipoprotein)	EFO	EFO:0005842	obsolete_colorectal cancer	18	20119	148142	0.0902209	0.276792	1.79583	0.052	0.116291
hdlp_willer_2013	hdlp (high-density lipoprotein)	EFO	EFO:0006389	DLD1	15	20122	121497	0.0949841	0.377729	2.72405	0.006	0.0397941
hdlp_willer_2013	hdlp (high-density lipoprotein)	EFO	EFO:0002713	Panc1	31	20106	269440	0.0953593	0.232295	2.04041	0.032	0.261479
hdlp_willer_2013	hdlp (high-density lipoprotein)	EFO	EFO:0002785	GM12891	55	20082	497439	0.100854	0.216699	2.92458	0.005	0.649193
hdlp_willer_2013	hdlp (high-density lipoprotein)	EFO	EFO:0006711	OCI-LY7	10	20127	77372.5	0.102186	0.287574	0.985618	0.171	0.318982
hdlp_willer_2013	hdlp (high-density lipoprotein)	EFO	BFO:0000030	object	64	20073	584203	0.104661	0.175446	2.32065	0.018	0.015058
hdlp_willer_2013	hdlp (high-density lipoprotein)	EFO	CHEBI:24431	chemical entity	64	20073	584203	0.104661	0.175446	2.45032	0.022	0.015058
hdlp_willer_2013	hdlp (high-density lipoprotein)	EFO	EFO:0002783	GM06990	12	20125	95765.5	0.106669	0.292915	1.38861	0.093	0.245582
hdlp_willer_2013	hdlp (high-density lipoprotein)	EFO	EFO:0000574	lymphoma	272	19865	2.58511e+06	0.109903	0.0887998	2.55038	0.014	0.822469
hdlp_willer_2013	hdlp (high-density lipoprotein)	EFO	EFO:1000512	Rhabdoid Tumor of the Kidney	15	20122	123595	0.111764	0.28365	1.62253	0.066	0.667447
hdlp_willer_2013	hdlp (high-density lipoprotein)	EFO	EFO:0002179	G401	15	20122	123595	0.111764	0.28365	1.60097	0.073	0.667447
hdlp_willer_2013	hdlp (high-density lipoprotein)	EFO	EFO:0001258	UACC812	18	20119	152110	0.119407	0.244443	1.47736	0.083	0.116291
hdlp_willer_2013	hdlp (high-density lipoprotein)	EFO	EFO:0001099	Caco-2	20	20117	176246	0.168072	0.183166	0.694705	0.228	0.725526
hdlp_willer_2013	hdlp (high-density lipoprotein)	EFO	EFO:0005351	GM19193	30	20107	271210	0.169051	0.202306	1.58336	0.064	0.223337
hdlp_willer_2013	hdlp (high-density lipoprotein)	EFO	EFO:0000290	obsolete_bladder	13	20124	111362	0.176057	0.223961	0.684174	0.242	0.31042
hdlp_willer_2013	hdlp (high-density lipoprotein)	EFO	CL:0000148	melanocyte	53	20084	493118	0.176749	0.126929	1.02388	0.149	0.245654
hdlp_willer_2013	hdlp (high-density lipoprotein)	EFO	EFO:0005350	GM19099	29	20108	263462	0.183841	0.225134	1.77602	0.049	0.772733
hdlp_willer_2013	hdlp (high-density lipoprotein)	EFO	CL:1000497	kidney cell	35	20102	321445	0.187979	0.189346	1.53069	0.088	0.914099
hdlp_willer_2013	hdlp (high-density lipoprotein)	EFO	UBERON:0001871	temporal lobe	15	20122	131120	0.188914	0.226078	0.933646	0.18	0.667447
hdlp_willer_2013	hdlp (high-density lipoprotein)	EFO	CL:0000192	smooth muscle cell	42	20095	390510	0.200773	0.148457	1.14838	0.143	0.0698684
hdlp_willer_2013	hdlp (high-density lipoprotein)	EFO	EFO:0001263	ZR7530	27	20110	246784	0.205965	0.189346	1.30553	0.106	0.698742
hdlp_willer_2013	hdlp (high-density lipoprotein)	EFO	EFO:0002790	GM19240	29	20108	266111	0.207271	0.137091	0.40312	0.325	0.31161
hdlp_willer_2013	hdlp (high-density lipoprotein)	EFO	EFO:0000309	Burkitts lymphoma	14	20123	123203	0.207734	0.260147	1.23658	0.12	0.814925
hdlp_willer_2013	hdlp (high-density lipoprotein)	EFO	EFO:0007102	iPS-15b	11	20126	96081	0.223588	0.233434	0.583705	0.271	0.184868
hdlp_willer_2013	hdlp (high-density lipoprotein)	EFO	EFO:0003942	Xenograft	22	20115	201087	0.228908	0.207446	1.18386	0.125	0.804194
hdlp_willer_2013	hdlp (high-density lipoprotein)	EFO	UBERON:0001043	esophagus	32	20105	297842	0.233475	0.161121	1.02409	0.168	0.301566
hdlp_willer_2013	hdlp (high-density lipoprotein)	EFO	CHEBI:37537	phorbol 13-acetate 12-myristate	12	20125	106332	0.236339	0.25648	0.979066	0.162	0.470636
hdlp_willer_2013	hdlp (high-density lipoprotein)	EFO	EFO:0007098	iPS DF 6.9	21	20116	193893	0.257054	0.158339	0.40142	0.334	0.120632
hdlp_willer_2013	hdlp (high-density lipoprotein)	EFO	UBERON:0004535	cardiovascular system	61	20076	583363	0.260941	0.167219	2.06993	0.032	0.00720763
hdlp_willer_2013	hdlp (high-density lipoprotein)	EFO	EFO:0001955	heart component	61	20076	583363	0.260941	0.167219	2.17411	0.021	0.00720763
hdlp_willer_2013	hdlp (high-density lipoprotein)	EFO	UBERON:0001255	urinary bladder	14	20123	127640	0.271042	0.174488	0.178537	0.381	0.377096
hdlp_willer_2013	hdlp (high-density lipoprotein)	EFO	EFO:0005700	TTC549	10	20127	90371.5	0.287754	0.263641	0.782201	0.21	0.584969
hdlp_willer_2013	hdlp (high-density lipoprotein)	EFO	EFO:0000927	obsolete_pronephros	583	19554	5.62379e+06	0.290336	0.049091	1.57017	0.067	0.302585
hdlp_willer_2013	hdlp (high-density lipoprotein)	EFO	EFO:0002860	SK-N-MC	30	20107	284262	0.292336	0.235765	2.13423	0.026	0.901727
hdlp_willer_2013	hdlp (high-density lipoprotein)	EFO	CL:0000623	natural killer cell	11	20126	100488	0.297764	0.167269	-0.0698846	0.485	0.395618
hdlp_willer_2013	hdlp (high-density lipoprotein)	EFO	EFO:0006576	GP5d	20	20117	187953	0.305018	0.138348	0.077905	0.431	0.537348
hdlp_willer_2013	hdlp (high-density lipoprotein)	EFO	UBERON:0005057	immune organ	147	19990	1433963	0.307103	0.0687184	0.64342	0.25	0.69575
hdlp_willer_2013	hdlp (high-density lipoprotein)	EFO	UBERON:0002078	right cardiac atrium	13	20124	120391	0.3091	0.259193	1.05711	0.145	0.31042
hdlp_willer_2013	hdlp (high-density lipoprotein)	EFO	UBERON:0001159	sigmoid colon	27	20110	256786	0.312675	0.204523	1.55379	0.068	0.0606904
hdlp_willer_2013	hdlp (high-density lipoprotein)	EFO	CL:0000038	erythroid progenitor cell	16	20121	149716	0.31369	0.167105	0.19673	0.393	0.508065
hdlp_willer_2013	hdlp (high-density lipoprotein)	EFO	EFO:0005739	obsolete_induced pluripotent stem cell	196	19941	1.91605e+06	0.318281	0.0490286	0.258259	0.356	0.370314
hdlp_willer_2013	hdlp (high-density lipoprotein)	EFO	EFO:0004905	induced pluripotent stem cell	196	19941	1.91605e+06	0.318281	0.0490286	0.225751	0.385	0.370314
hdlp_willer_2013	hdlp (high-density lipoprotein)	EFO	CL:0001063	neoplastic cell	11	20126	101919	0.324043	0.189944	0.178946	0.391	0.395618
hdlp_willer_2013	hdlp (high-density lipoprotein)	EFO	EFO:0002960	BG03	12	20125	111949	0.330567	0.209971	0.401688	0.339	0.470636
hdlp_willer_2013	hdlp (high-density lipoprotein)	EFO	UBERON:0002038	substantia nigra	15	20122	142153	0.348135	0.160584	0.13395	0.409	0.244185
hdlp_willer_2013	hdlp (high-density lipoprotein)	EFO	EFO:0001174	HCC1937	17	20120	162478	0.36037	0.171904	0.358228	0.329	0.192578
hdlp_willer_2013	hdlp (high-density lipoprotein)	EFO	UBERON:0013768	great vessel of heart	29	20108	281064	0.368202	0.131675	0.324868	0.331	0.464811
hdlp_willer_2013	hdlp (high-density lipoprotein)	EFO	EFO:0000296	obsolete_blood	10	20127	95549	0.39071	0.165574	-0.166398	0.518	0.584969
hdlp_willer_2013	hdlp (high-density lipoprotein)	EFO	EFO:0002784	GM12878	450	19687	4.39634e+06	0.392301	0.0879404	3.78796	0.002	0.965899
hdlp_willer_2013	hdlp (high-density lipoprotein)	EFO	EFO:0002234	MG63	11	20126	105967	0.402905	0.169171	-0.0666877	0.493	0.395618
hdlp_willer_2013	hdlp (high-density lipoprotein)	EFO	EFO:0005349	GM18951	26	20111	254404	0.405834	0.211725	1.55263	0.079	0.656325
hdlp_willer_2013	hdlp (high-density lipoprotein)	EFO	EFO:0006283	KOPT-K1	12	20125	115987	0.406244	0.264791	1.00338	0.162	0.983086
hdlp_willer_2013	hdlp (high-density lipoprotein)	EFO	EFO:0007086	HUES6	20	20117	195870	0.418971	0.136263	0.0275128	0.431	0.725526
hdlp_willer_2013	hdlp (high-density lipoprotein)	EFO	UBERON:0000947	aorta	22	20115	216059	0.424051	0.11359	-0.238302	0.544	0.2846
hdlp_willer_2013	hdlp (high-density lipoprotein)	EFO	EFO:0001196	IMR-90	324	19813	3.19124e+06	0.429197	0.0664824	1.77657	0.056	0.0677844
hdlp_willer_2013	hdlp (high-density lipoprotein)	EFO	EFO:0000637	osteosarcoma	49	20088	486583	0.445324	0.0824545	-0.111396	0.498	0.324957
hdlp_willer_2013	hdlp (high-density lipoprotein)	EFO	CL:0000765	erythroblast	39	20098	387330	0.449618	0.10001	0.06855	0.44	0.725051
hdlp_willer_2013	hdlp (high-density lipoprotein)	EFO	EFO:0007096	iPS DF 19.11	26	20111	258663	0.46252	0.123713	0.163169	0.4	0.656325
hdlp_willer_2013	hdlp (high-density lipoprotein)	EFO	EFO:0005952	non-Hodgkins lymphoma	51	20086	508914	0.468397	0.0704744	-0.283447	0.563	0.636859
hdlp_willer_2013	hdlp (high-density lipoprotein)	EFO	EFO:1001938	B-cell non-Hodgkins lymphoma	51	20086	508914	0.468397	0.0704744	-0.266202	0.559	0.636859
hdlp_willer_2013	hdlp (high-density lipoprotein)	EFO	EFO:0001089	BEAS-2B	19	20118	189240	0.470318	0.175381	0.522259	0.277	0.841718
hdlp_willer_2013	hdlp (high-density lipoprotein)	EFO	EFO:1001935	adult B acute lymphoblastic leukemia	27	20110	269677	0.476061	0.088841	-0.355534	0.597	0.369563
hdlp_willer_2013	hdlp (high-density lipoprotein)	EFO	UBERON:0000020	sense organ	18	20119	179947	0.481775	0.145788	0.0191208	0.462	0.626307
hdlp_willer_2013	hdlp (high-density lipoprotein)	EFO	EFO:0002802	SK-N-SH_RA	21	20116	210656	0.491564	0.146126	0.271782	0.35	0.767387
hdlp_willer_2013	hdlp (high-density lipoprotein)	EFO	EFO:0007108	iPS-20b	13	20124	131282	0.509097	0.109869	-0.582089	0.69	0.770528
hdlp_willer_2013	hdlp (high-density lipoprotein)	EFO	EFO:0002800	SAEC	10	20127	101365	0.515896	0.206191	0.277247	0.365	0.966608
hdlp_willer_2013	hdlp (high-density lipoprotein)	EFO	EFO:0005234	PFSK-1	10	20127	101897	0.527459	0.150981	-0.340303	0.595	0.318982
hdlp_willer_2013	hdlp (high-density lipoprotein)	EFO	UBERON:0000467	anatomical system	81	20056	818056	0.544254	0.0948419	0.70624	0.226	0.0673094
hdlp_willer_2013	hdlp (high-density lipoprotein)	EFO	EFO:0004416	acid	14	20123	143477	0.548022	0.166952	0.106117	0.41	0.991433
hdlp_willer_2013	hdlp (high-density lipoprotein)	EFO	CHEBI:33575	carboxylic acid	14	20123	143477	0.548022	0.166952	0.140683	0.419	0.991433
hdlp_willer_2013	hdlp (high-density lipoprotein)	EFO	EFO:0005332	GM18505	35	20102	356012	0.549092	0.174574	1.32432	0.106	0.962735
hdlp_willer_2013	hdlp (high-density lipoprotein)	EFO	EFO:0007074	DND-41	37	20100	376776	0.555604	0.14647	0.854621	0.192	0.9917
hdlp_willer_2013	hdlp (high-density lipoprotein)	EFO	EFO:0002799	NHEK	89	20048	900316	0.559581	0.0759318	0.340098	0.335	0.834278
hdlp_willer_2013	hdlp (high-density lipoprotein)	EFO	CL:0000056	myoblast	65	20072	659644	0.56219	0.0711439	-0.118083	0.501	0.725235
hdlp_willer_2013	hdlp (high-density lipoprotein)	EFO	UBERON:0001954	Ammon's horn	22	20115	226344	0.574132	0.120471	-0.0596573	0.478	0.2846
hdlp_willer_2013	hdlp (high-density lipoprotein)	EFO	MA:0000191	hippocampus	22	20115	226344	0.574132	0.120471	-0.0919271	0.5	0.2846
hdlp_willer_2013	hdlp (high-density lipoprotein)	EFO	CL:0000055	non-terminally differentiated cell	121	20016	1223368	0.57732	0.0905301	1.24491	0.121	0.80928
hdlp_willer_2013	hdlp (high-density lipoprotein)	EFO	EFO:0005231	ECC-1	32	20105	329862	0.598599	0.107173	-0.0165467	0.465	0.85717
hdlp_willer_2013	hdlp (high-density lipoprotein)	EFO	EFO:0005348	GM18526	23	20114	238586	0.603274	0.203464	1.19665	0.12	0.931937
hdlp_willer_2013	hdlp (high-density lipoprotein)	EFO	PO:0009047	stem	1605	18532	1.49344e+07	0.610335	0.0251621	1.04877	0.151	0.0426822
hdlp_willer_2013	hdlp (high-density lipoprotein)	EFO	UBERON:0000925	endoderm	16	20121	167609	0.612759	0.105446	-0.526451	0.657	0.720575
hdlp_willer_2013	hdlp (high-density lipoprotein)	EFO	EFO:0007083	HUES48	20	20117	208740	0.614919	0.12265	-0.1484	0.522	0.192782
hdlp_willer_2013	hdlp (high-density lipoprotein)	EFO	EFO:0001087	AU565	12	20125	126696	0.616458	0.199246	0.329059	0.355	0.90087
hdlp_willer_2013	hdlp (high-density lipoprotein)	EFO	EFO:0001175	HCC1954	26	20111	270196	0.616504	0.0950723	-0.333559	0.592	0.803505
hdlp_willer_2013	hdlp (high-density lipoprotein)	EFO	UBERON:0002120	pronephros	10	20127	106279	0.620947	0.162359	-0.247768	0.566	0.318982
hdlp_willer_2013	hdlp (high-density lipoprotein)	EFO	UBERON:0002331	umbilical cord	53	20084	545548	0.624028	0.0859005	0.0175	0.455	0.798108
hdlp_willer_2013	hdlp (high-density lipoprotein)	EFO	CL:0011012	neural crest cell	38	20099	394327	0.636308	0.196941	1.76429	0.053	0.99346
hdlp_willer_2013	hdlp (high-density lipoprotein)	EFO	EFO:0004542	planned process	37	20100	384496	0.640191	0.100883	0.0384769	0.438	0.975378
hdlp_willer_2013	hdlp (high-density lipoprotein)	EFO	EFO:0002694	experimental process	37	20100	384496	0.640191	0.100883	0.0514429	0.433	0.975378
hdlp_willer_2013	hdlp (high-density lipoprotein)	EFO	EFO:0000220	acute lymphoblastic leukemia	37	20100	386228	0.658411	0.0488073	-0.93938	0.81	0.512901
hdlp_willer_2013	hdlp (high-density lipoprotein)	EFO	EFO:0004289	lymphoid leukemia	37	20100	386228	0.658411	0.0488073	-0.942364	0.811	0.512901
hdlp_willer_2013	hdlp (high-density lipoprotein)	EFO	EFO:0009119	precursor lymphoblastic lymphoma/leukemia	37	20100	386228	0.658411	0.0488073	-0.990834	0.818	0.512901
hdlp_willer_2013	hdlp (high-density lipoprotein)	EFO	UBERON:0002421	hippocampal formation	21	20116	222253	0.661151	0.129132	0.0405863	0.44	0.401782
hdlp_willer_2013	hdlp (high-density lipoprotein)	EFO	EFO:0000586	mesenchymal stem cell	160	19977	1.6315e+06	0.675963	0.0343533	-0.524101	0.654	0.467251
hdlp_willer_2013	hdlp (high-density lipoprotein)	EFO	EFO:0000311	obsolete_cancer	638	19499	6287002	0.678581	0.0546756	2.29799	0.024	0.999046
hdlp_willer_2013	hdlp (high-density lipoprotein)	EFO	EFO:0002895	MKN7	10	20127	109392	0.6836	0.215174	0.340385	0.325	0.318982
hdlp_willer_2013	hdlp (high-density lipoprotein)	EFO	CL:0000632	hepatic stellate cell	20	20117	213828	0.687405	0.0839936	-0.715695	0.724	0.870766
hdlp_willer_2013	hdlp (high-density lipoprotein)	EFO	UBERON:0000926	mesoderm	14	20123	151508	0.688297	0.110776	-0.562584	0.668	0.377096
hdlp_willer_2013	hdlp (high-density lipoprotein)	EFO	EFO:0001188	HMEC	17	20120	183083	0.693185	0.105365	-0.455312	0.634	0.76712
hdlp_willer_2013	hdlp (high-density lipoprotein)	EFO	UBERON:0001295	endometrium	44	20093	462599	0.703698	0.0957559	0.0711003	0.435	0.856084
hdlp_willer_2013	hdlp (high-density lipoprotein)	EFO	UBERON:0001637	artery	71	20066	738906	0.707037	0.10138	0.743766	0.218	0.14462
hdlp_willer_2013	hdlp (high-density lipoprotein)	EFO	EFO:0000519	glioblastoma multiforme	37	20100	392590	0.721962	0.0531841	-0.911822	0.8	0.512901
hdlp_willer_2013	hdlp (high-density lipoprotein)	EFO	UBERON:0000014	zone of skin	245	19892	2.49187e+06	0.729399	0.0411132	0.129018	0.408	0.666636
hdlp_willer_2013	hdlp (high-density lipoprotein)	EFO	EFO:0005714	LHCN-M2	12	20125	133470	0.736837	0.180472	0.115936	0.425	0.90087
hdlp_willer_2013	hdlp (high-density lipoprotein)	EFO	EFO:0001643	kidney derived cell line	665	19472	6577116	0.757547	0.0424582	1.37217	0.099	0.604461
hdlp_willer_2013	hdlp (high-density lipoprotein)	EFO	CL:0000062	osteoblast	53	20084	562428	0.763176	0.112187	0.646141	0.248	0.930357
hdlp_willer_2013	hdlp (high-density lipoprotein)	EFO	EFO:0000349	clear cell renal carcinoma	34	20103	367024	0.772855	0.0505207	-0.934928	0.811	0.897774
hdlp_willer_2013	hdlp (high-density lipoprotein)	EFO	EFO:0001241	SUM159PT	60	20077	636495	0.777091	0.0988992	0.509382	0.289	0.999595
hdlp_willer_2013	hdlp (high-density lipoprotein)	EFO	EFO:0005701	malignant rhabdoid tumour	14	20123	157558	0.779354	0.0947636	-0.684642	0.71	0.942842
hdlp_willer_2013	hdlp (high-density lipoprotein)	EFO	EFO:1000654	childhood cancer	33	20104	358059	0.785724	0.0392459	-1.18019	0.886	0.641789
hdlp_willer_2013	hdlp (high-density lipoprotein)	EFO	EFO:0006851	malignant	15	20122	168756	0.786675	0.109065	-0.521776	0.651	0.95685
hdlp_willer_2013	hdlp (high-density lipoprotein)	EFO	EFO:0005347	GM15510	12	20125	137340	0.795694	0.149416	-0.185843	0.507	0.983086
hdlp_willer_2013	hdlp (high-density lipoprotein)	EFO	EFO:0001378	multiple myeloma	84	20053	886136	0.796207	0.153661	2.47456	0.018	0.998609
hdlp_willer_2013	hdlp (high-density lipoprotein)	EFO	UBERON:0010230	eyeball of camera-type eye	12	20125	138028	0.80528	0.104729	-0.706436	0.722	0.90087
hdlp_willer_2013	hdlp (high-density lipoprotein)	EFO	UBERON:0000019	camera-type eye	12	20125	138028	0.80528	0.104729	-0.617552	0.702	0.90087
hdlp_willer_2013	hdlp (high-density lipoprotein)	EFO	EFO:0000827	obsolete_eye structure	12	20125	138028	0.80528	0.104729	-0.651528	0.707	0.90087
hdlp_willer_2013	hdlp (high-density lipoprotein)	EFO	EFO:0005543	glioma	46	20091	495906	0.805372	0.043897	-0.99576	0.838	0.588358
hdlp_willer_2013	hdlp (high-density lipoprotein)	EFO	CL:0000034	stem cell	1756	18381	1.63412e+07	0.808792	0.0140921	-0.215112	0.546	0.195318
hdlp_willer_2013	hdlp (high-density lipoprotein)	EFO	UBERON:0002384	connective tissue	474	19663	4.76935e+06	0.809405	0.0255998	-0.269747	0.565	0.341313
hdlp_willer_2013	hdlp (high-density lipoprotein)	EFO	EFO:0000095	chronic lymphocytic leukemia	10	20127	116822	0.811429	0.156904	-0.285205	0.578	0.831373
hdlp_willer_2013	hdlp (high-density lipoprotein)	EFO	EFO:1001950	colon carcinoma	14	20123	160044	0.811842	0.0788792	-0.88514	0.794	0.814925
hdlp_willer_2013	hdlp (high-density lipoprotein)	EFO	EFO:0001209	MDAMB231	117	20020	1226694	0.812739	0.102564	1.4725	0.088	0.997616
hdlp_willer_2013	hdlp (high-density lipoprotein)	EFO	EFO:0002824	HCT116	409	19728	4.13955e+06	0.817611	0.0546198	1.48906	0.084	0.998987
hdlp_willer_2013	hdlp (high-density lipoprotein)	EFO	CL:0000764	erythroid lineage cell	114	20023	1198700	0.82376	0.0641762	0.199799	0.372	0.815593
hdlp_willer_2013	hdlp (high-density lipoprotein)	EFO	EFO:0005336	GM10847	28	20109	310131	0.824625	0.170023	0.919573	0.181	0.999097
hdlp_willer_2013	hdlp (high-density lipoprotein)	EFO	EFO:0002323	RWPE1	17	20120	193635	0.828063	0.0856362	-0.700687	0.731	0.996912
hdlp_willer_2013	hdlp (high-density lipoprotein)	EFO	EFO:0005237	U-87 MG	20	20117	226620	0.836982	0.103303	-0.394614	0.611	0.725526
hdlp_willer_2013	hdlp (high-density lipoprotein)	EFO	EFO:0001214	MDAMB436	21	20116	238886	0.851294	0.0831037	-0.647575	0.706	0.767387
hdlp_willer_2013	hdlp (high-density lipoprotein)	EFO	CL:0000988	hematopoietic cell	3109	17028	26831090	0.887756	0.0324185	3.23111	0.002	0.999821
hdlp_willer_2013	hdlp (high-density lipoprotein)	EFO	EFO:0003072	SK-N-SH	77	20060	835116	0.891951	0.0302929	-1.04783	0.85	0.927304
hdlp_willer_2013	hdlp (high-density lipoprotein)	EFO	EFO:0002922	normal cell line	84	20053	908501	0.894342	0.0146119	-1.44855	0.959	0.996678
hdlp_willer_2013	hdlp (high-density lipoprotein)	EFO	EFO:0000326	central nervous system cancer	42	20095	469973	0.899436	0.0425977	-0.967389	0.822	0.70127
hdlp_willer_2013	hdlp (high-density lipoprotein)	EFO	EFO:0007392	nervous system cancer	42	20095	469973	0.899436	0.0425977	-1.02966	0.844	0.70127
hdlp_willer_2013	hdlp (high-density lipoprotein)	EFO	EFO:0006710	OCI-LY3	13	20124	157689	0.900874	0.085967	-0.83177	0.765	0.987962
hdlp_willer_2013	hdlp (high-density lipoprotein)	EFO	UBERON:0002371	bone marrow	348	19789	3.58137e+06	0.901128	0.0306287	-0.170989	0.523	0.485703
hdlp_willer_2013	hdlp (high-density lipoprotein)	EFO	EFO:0001200	MCF 10A	135	20002	1.43801e+06	0.904719	0.0772352	0.832438	0.194	0.966112
hdlp_willer_2013	hdlp (high-density lipoprotein)	EFO	EFO:0007073	CyT49	32	20105	365407	0.908969	0.0507834	-0.883479	0.791	0.743856
hdlp_willer_2013	hdlp (high-density lipoprotein)	EFO	EFO:0004987	embryonal carcinoma cell	48	20089	537082	0.9146	0.0244962	-1.30145	0.927	0.982809
hdlp_willer_2013	hdlp (high-density lipoprotein)	EFO	UBERON:0000468	multicellular organism	1010	19127	9.90763e+06	0.916807	0.0399254	1.86242	0.05	0.0184022
hdlp_willer_2013	hdlp (high-density lipoprotein)	EFO	EFO:0002324	Raji	68	20069	748424	0.916909	0.041457	-0.897732	0.788	0.998003
hdlp_willer_2013	hdlp (high-density lipoprotein)	EFO	EFO:0005725	BE(2)-C	25	20112	291889	0.918899	0.0372713	-1.30082	0.921	0.887376
hdlp_willer_2013	hdlp (high-density lipoprotein)	EFO	EFO:0002245	NALM6	13	20124	160323	0.921114	0.0301133	-1.50789	0.964	0.770528
hdlp_willer_2013	hdlp (high-density lipoprotein)	EFO	EFO:0000854	obsolete_mammary gland	654	19483	6578572	0.922747	0.0367352	0.909565	0.182	0.997796
hdlp_willer_2013	hdlp (high-density lipoprotein)	EFO	EFO:0000691	sarcoma	114	20023	1229219	0.922812	0.0182369	-1.26574	0.923	0.992577
hdlp_willer_2013	hdlp (high-density lipoprotein)	EFO	EFO:1001968	soft tissue sarcoma	51	20086	571718	0.925011	0.0321139	-1.12821	0.872	0.999007
hdlp_willer_2013	hdlp (high-density lipoprotein)	EFO	CL:0000236	B cell	946	19191	9.33078e+06	0.927295	0.0544922	3.08884	0.002	0.999975
hdlp_willer_2013	hdlp (high-density lipoprotein)	EFO	EFO:0009106	sample enrichment	14	20123	172773	0.92945	0.0563357	-1.10968	0.874	0.991433
hdlp_willer_2013	hdlp (high-density lipoprotein)	EFO	EFO:0009090	enrichment process	14	20123	172773	0.92945	0.0563357	-1.16934	0.871	0.991433
hdlp_willer_2013	hdlp (high-density lipoprotein)	EFO	UBERON:0000310	breast	659	19478	6.63748e+06	0.933133	0.0360753	0.926848	0.168	0.998498
hdlp_willer_2013	hdlp (high-density lipoprotein)	EFO	EFO:0002009	fibroblast derived cell line	411	19726	4.24005e+06	0.94543	0.0189858	-0.771398	0.745	0.580859
hdlp_willer_2013	hdlp (high-density lipoprotein)	EFO	UBERON:0001003	skin epidermis	180	19957	1.92158e+06	0.947401	0.0324345	-0.603371	0.702	0.91839
hdlp_willer_2013	hdlp (high-density lipoprotein)	EFO	CL:0000946	antibody secreting cell	33	20104	385824	0.948033	0.0481994	-0.950187	0.825	0.979058
hdlp_willer_2013	hdlp (high-density lipoprotein)	EFO	CL:0000187	muscle cell	124	20013	1.34617e+06	0.949198	0.0134175	-1.38839	0.942	0.736799
hdlp_willer_2013	hdlp (high-density lipoprotein)	EFO	EFO:0000572	lymphoblast	100	20037	1096761	0.949626	0.0293272	-0.994356	0.846	0.991007
hdlp_willer_2013	hdlp (high-density lipoprotein)	EFO	EFO:0001215	MDAMB453	16	20121	199074	0.949905	0.0709706	-1.0049	0.838	0.967532
hdlp_willer_2013	hdlp (high-density lipoprotein)	EFO	CL:0000547	proerythroblast	59	20078	665523	0.950195	0.0640004	-0.318498	0.56	0.843339
hdlp_willer_2013	hdlp (high-density lipoprotein)	EFO	UBERON:0000966	retina	76	20061	847664	0.954666	0.0549167	-0.386443	0.602	0.973444
hdlp_willer_2013	hdlp (high-density lipoprotein)	EFO	EFO:0000832	obsolete_retina structure	76	20061	847664	0.954666	0.0549167	-0.399183	0.619	0.973444
hdlp_willer_2013	hdlp (high-density lipoprotein)	EFO	EFO:0009232	Blast Count	33	20104	388024	0.954694	0.0799012	-0.434612	0.618	0.34308
hdlp_willer_2013	hdlp (high-density lipoprotein)	EFO	EFO:0006294	SHEP	29	20108	344386	0.954784	0.0475433	-1.08332	0.854	0.995864
hdlp_willer_2013	hdlp (high-density lipoprotein)	EFO	EFO:0001905	obsolete_blood plasma	19	20118	234232	0.956074	0.0833817	-0.68725	0.72	0.986396
hdlp_willer_2013	hdlp (high-density lipoprotein)	EFO	UBERON:0001969	blood plasma	19	20118	234232	0.956074	0.0833817	-0.673644	0.71	0.986396
hdlp_willer_2013	hdlp (high-density lipoprotein)	EFO	CL:0000499	stromal cell	1010	19127	9979397	0.962754	0.00800413	-1.12112	0.875	0.995742
hdlp_willer_2013	hdlp (high-density lipoprotein)	EFO	UBERON:0000922	embryo	982	19155	9.72195e+06	0.963128	0.0341292	1.30966	0.094	0.0794556
hdlp_willer_2013	hdlp (high-density lipoprotein)	EFO	EFO:0003858	skeleton structure	435	19702	4.50346e+06	0.966001	0.0149041	-0.965285	0.819	0.76673
hdlp_willer_2013	hdlp (high-density lipoprotein)	EFO	EFO:0001262	ZR751	48	20089	555426	0.966144	0.0386281	-1.01624	0.83	0.657251
hdlp_willer_2013	hdlp (high-density lipoprotein)	EFO	CL:0000945	lymphocyte of B lineage	974	19163	9660363	0.968435	0.0522498	3.02773	0.004	0.999994
hdlp_willer_2013	hdlp (high-density lipoprotein)	EFO	CL:0000624	CD4-positive, alpha-beta T cell	32	20105	382936	0.969214	0.0311365	-1.32024	0.934	0.973808
hdlp_willer_2013	hdlp (high-density lipoprotein)	EFO	CL:0002419	mature T cell	32	20105	382936	0.969214	0.0311365	-1.28256	0.926	0.973808
hdlp_willer_2013	hdlp (high-density lipoprotein)	EFO	CL:0000791	mature alpha-beta T cell	32	20105	382936	0.969214	0.0311365	-1.30362	0.92	0.973808
hdlp_willer_2013	hdlp (high-density lipoprotein)	EFO	CL:0000789	alpha-beta T cell	32	20105	382936	0.969214	0.0311365	-1.30601	0.916	0.973808
hdlp_willer_2013	hdlp (high-density lipoprotein)	EFO	EFO:0002103	A375	30	20107	361652	0.970786	0.0570448	-0.867842	0.788	0.98685
hdlp_willer_2013	hdlp (high-density lipoprotein)	EFO	CL:0000792	CD4-positive, CD25-positive, alpha-beta regulatory T cell	30	20107	362304	0.972129	0.0311334	-1.31929	0.916	0.98685
hdlp_willer_2013	hdlp (high-density lipoprotein)	EFO	EFO:0006597	IGR-37	70	20067	797140	0.974873	0.155943	2.19632	0.027	0.999993
hdlp_willer_2013	hdlp (high-density lipoprotein)	EFO	UBERON:0034769	lymphomyeloid tissue	43	20094	506497	0.975072	0.0902607	0.0128911	0.439	0.999561
hdlp_willer_2013	hdlp (high-density lipoprotein)	EFO	UBERON:0001744	lymphoid tissue	43	20094	506497	0.975072	0.0902607	-0.0598419	0.483	0.999561
hdlp_willer_2013	hdlp (high-density lipoprotein)	EFO	UBERON:0001961	mucosa-associated lymphoid tissue	43	20094	506497	0.975072	0.0902607	-0.00158349	0.455	0.999561
hdlp_willer_2013	hdlp (high-density lipoprotein)	EFO	UBERON:0002097	skin of body	189	19948	2041158	0.975437	0.0247044	-0.802915	0.769	0.963691
hdlp_willer_2013	hdlp (high-density lipoprotein)	EFO	CL:0000047	neural stem cell	10	20127	136834	0.97587	0.0184528	-1.58797	0.978	0.831373
hdlp_willer_2013	hdlp (high-density lipoprotein)	EFO	BTO:0000407	osteosarcoma cell line	121	20016	1.34287e+06	0.980987	0.0234213	-1.15701	0.874	0.80928
hdlp_willer_2013	hdlp (high-density lipoprotein)	EFO	EFO:0005903	KBM-7	17	20120	221196	0.982137	0.0489592	-1.1643	0.895	0.975642
hdlp_willer_2013	hdlp (high-density lipoprotein)	EFO	CL:0000057	fibroblast	949	19188	9477163	0.98368	0.00840351	-1.10656	0.874	0.99931
hdlp_willer_2013	hdlp (high-density lipoprotein)	EFO	EFO:0002869	U2OS	103	20034	1160857	0.986095	0.022961	-1.10303	0.866	0.871657
hdlp_willer_2013	hdlp (high-density lipoprotein)	EFO	UBERON:0000955	brain	537	19600	5556674	0.986749	0.0333643	0.368805	0.322	0.969522
hdlp_willer_2013	hdlp (high-density lipoprotein)	EFO	EFO:0006365	C4-2B	30	20107	372404	0.987171	0.00104441	-1.80384	0.999	0.901727
hdlp_willer_2013	hdlp (high-density lipoprotein)	EFO	UBERON:0002373	palatine tonsil	41	20096	495036	0.987457	0.0891149	-0.0862165	0.471	0.999867
hdlp_willer_2013	hdlp (high-density lipoprotein)	EFO	EFO:0001247	T-47D cell	196	19941	2.13776e+06	0.988472	0.0207694	-1.00711	0.825	0.982018
hdlp_willer_2013	hdlp (high-density lipoprotein)	EFO	UBERON:0002240	spinal cord	22	20115	283346	0.988824	0.0227352	-1.56112	0.974	0.999437
hdlp_willer_2013	hdlp (high-density lipoprotein)	EFO	EFO:0001096	BT549	10	20127	142572	0.988935	0.0930591	-0.856347	0.775	1
hdlp_willer_2013	hdlp (high-density lipoprotein)	EFO	EFO:0000721	time	27	20110	340732	0.989285	0.0841059	-0.52703	0.664	0.999897
hdlp_willer_2013	hdlp (high-density lipoprotein)	EFO	UBERON:0002037	cerebellum	29	20108	364368	0.990192	0.0362542	-1.22572	0.899	0.999336
hdlp_willer_2013	hdlp (high-density lipoprotein)	EFO	EFO:0002074	PC-3	32	20105	398382	0.990377	0.00770952	-1.73935	0.996	0.992014
hdlp_willer_2013	hdlp (high-density lipoprotein)	EFO	CL:0000738	leukocyte	2785	17352	2.48324e+07	0.990816	0.0313085	2.64344	0.012	0.999998
hdlp_willer_2013	hdlp (high-density lipoprotein)	EFO	EFO:0000621	neuroblastoma	178	19959	1961691	0.991956	0.00767557	-1.58591	0.975	0.977117
hdlp_willer_2013	hdlp (high-density lipoprotein)	EFO	CL:0000842	mononuclear leukocyte	2776	17361	2.47831e+07	0.992216	0.0315203	2.79312	0.009	0.999999
hdlp_willer_2013	hdlp (high-density lipoprotein)	EFO	CL:0000786	plasma cell	28	20109	356074	0.992488	0.0481874	-1.06735	0.863	0.994554
hdlp_willer_2013	hdlp (high-density lipoprotein)	EFO	EFO:0002106	A673	32	20105	402028	0.992897	0.0591395	-0.842742	0.775	0.992014
hdlp_willer_2013	hdlp (high-density lipoprotein)	EFO	EFO:0005214	neuroblastoma cell line	166	19971	1.84008e+06	0.992922	0.0158341	-1.2472	0.91	0.994456
hdlp_willer_2013	hdlp (high-density lipoprotein)	EFO	EFO:0001260	WI38	43	20094	525578	0.993124	0.0218473	-1.43261	0.951	0.999926
hdlp_willer_2013	hdlp (high-density lipoprotein)	EFO	EFO:0002087	fibrosarcoma	22	20115	291414	0.995077	0.0382799	-1.21653	0.902	1
hdlp_willer_2013	hdlp (high-density lipoprotein)	EFO	EFO:0002796	Jurkat	171	19966	1.90436e+06	0.995515	0.0645255	0.656421	0.243	0.999991
hdlp_willer_2013	hdlp (high-density lipoprotein)	EFO	CL:0002322	embryonic stem cell	1155	18982	11467642	0.995889	0.0222446	0.350412	0.337	0.532632
hdlp_willer_2013	hdlp (high-density lipoprotein)	EFO	EFO:0007598	HAP-1	14	20123	198230	0.995924	0.0180178	-1.64041	0.974	1
hdlp_willer_2013	hdlp (high-density lipoprotein)	EFO	EFO:0002717	SH-SY5Y	49	20088	604677	0.997249	0.00637196	-1.74187	0.99	0.793722
hdlp_willer_2013	hdlp (high-density lipoprotein)	EFO	UBERON:0001621	coronary artery	17	20120	237632	0.997348	0.0223161	-1.54304	0.967	0.975642
hdlp_willer_2013	hdlp (high-density lipoprotein)	EFO	EFO:0005441	DU 145	46	20091	572626	0.997557	0.0178568	-1.43752	0.961	0.974651
hdlp_willer_2013	hdlp (high-density lipoprotein)	EFO	CL:0000746	cardiac muscle cell	77	20060	917468	0.997874	0.00408774	-1.76979	0.997	0.977227
hdlp_willer_2013	hdlp (high-density lipoprotein)	EFO	CL:0002321	embryonic cell (metazoa)	1308	18829	12898505	0.998025	0.0177999	-0.0103279	0.465	0.834018
hdlp_willer_2013	hdlp (high-density lipoprotein)	EFO	EFO:0001220	MOLT-4	17	20120	240060	0.998071	0.0938867	-0.619862	0.702	1
hdlp_willer_2013	hdlp (high-density lipoprotein)	EFO	UBERON:0004765	skeletal element	255	19882	2.80274e+06	0.998199	0.004577	-1.67458	0.984	0.895166
hdlp_willer_2013	hdlp (high-density lipoprotein)	EFO	UBERON:0002481	bone tissue	365	19772	3930440	0.998329	0.00460247	-1.55935	0.983	0.946011
hdlp_willer_2013	hdlp (high-density lipoprotein)	EFO	BTO:0000164	Burkitt lymphoma cell	179	19958	2029033	0.999167	0.0360508	-0.332721	0.58	0.999941
hdlp_willer_2013	hdlp (high-density lipoprotein)	EFO	UBERON:0001474	bone element	246	19891	2734299	0.999273	0.00457493	-1.65925	0.989	0.930933
hdlp_willer_2013	hdlp (high-density lipoprotein)	EFO	EFO:0002791	HeLa-S3	186	19951	2111715	0.999436	0.0245416	-0.813354	0.769	0.999999
hdlp_willer_2013	hdlp (high-density lipoprotein)	EFO	UBERON:0000002	uterine cervix	194	19943	2212349	0.999728	0.0265662	-0.776155	0.76	1
hdlp_willer_2013	hdlp (high-density lipoprotein)	EFO	EFO:0002847	PC-9	57	20080	723886	0.999739	0.0546612	-0.561245	0.676	0.999999
hdlp_willer_2013	hdlp (high-density lipoprotein)	EFO	EFO:0005719	Karpas 422	11	20126	182130	0.999899	0.00352778	-1.78801	0.999	1
hdlp_willer_2013	hdlp (high-density lipoprotein)	EFO	EFO:0002939	medulloblastoma	14	20123	222402	0.999915	0.0362272	-1.3717	0.94	0.991433
hdlp_willer_2013	hdlp (high-density lipoprotein)	EFO	EFO:0002156	D283Med	14	20123	222402	0.999915	0.0362272	-1.35772	0.928	0.991433
hdlp_willer_2013	hdlp (high-density lipoprotein)	EFO	CL:0000211	electrically active cell	229	19908	2608877	0.99992	0.00411895	-1.69448	0.988	0.989856
hdlp_willer_2013	hdlp (high-density lipoprotein)	EFO	CL:0000540	neuron	105	20032	1.27573e+06	0.999922	0.0102835	-1.5204	0.975	0.998062
hdlp_willer_2013	hdlp (high-density lipoprotein)	EFO	UBERON:0001332	prepuce of penis	321	19816	3.5783e+06	0.999944	0.000302786	-1.81898	0.999	0.997411
hdlp_willer_2013	hdlp (high-density lipoprotein)	EFO	BTO:0000849	melanoma cell line	131	20006	1.56681e+06	0.999947	0.0496492	-0.160628	0.525	1
hdlp_willer_2013	hdlp (high-density lipoprotein)	EFO	BTO:0000551	lung cancer cell	60	20077	777814	0.999955	0.0327929	-1.06431	0.859	1
hdlp_willer_2013	hdlp (high-density lipoprotein)	EFO	EFO:0002383	Toledo	17	20120	265397	0.999961	0.0218951	-1.51738	0.957	0.975642
hdlp_willer_2013	hdlp (high-density lipoprotein)	EFO	EFO:0007639	minimal erythema dose	20	20117	304068	0.999964	0.036238	-1.26452	0.93	0.998887
hdlp_willer_2013	hdlp (high-density lipoprotein)	EFO	EFO:0001184	obsolete_HEK293T	92	20045	1.14281e+06	0.999965	0.0105204	-1.58152	0.968	0.998238
hdlp_willer_2013	hdlp (high-density lipoprotein)	EFO	UBERON:0000029	lymph node	56	20081	736838	0.999972	0.00672277	-1.73498	0.993	0.999936
hdlp_willer_2013	hdlp (high-density lipoprotein)	EFO	UBERON:0002391	lymph	56	20081	736838	0.999972	0.00672277	-1.64153	0.993	0.999936
hdlp_willer_2013	hdlp (high-density lipoprotein)	EFO	EFO:0002886	stem cell derived cell line	426	19711	4.6802e+06	0.999976	0.0288463	-0.0502362	0.479	0.841195
hdlp_willer_2013	hdlp (high-density lipoprotein)	EFO	EFO:0002056	HaCaT	15	20122	246102	0.999989	0.0645562	-1.00989	0.824	1
hdlp_willer_2013	hdlp (high-density lipoprotein)	EFO	EFO:0001641	epithelial cell derived cell line	4860	15277	3.86404e+07	0.999992	0.0327453	4.17421	0	1
hdlp_willer_2013	hdlp (high-density lipoprotein)	EFO	EFO:0002132	CHL1	10	20127	180622	0.999994	0.0409897	-1.37026	0.943	1
hdlp_willer_2013	hdlp (high-density lipoprotein)	EFO	EFO:0001444	measurement	80	20057	1030734	0.999995	-3.1513e-14	-1.7806	1	0.997003
hdlp_willer_2013	hdlp (high-density lipoprotein)	EFO	EFO:0001203	MCF-7	1065	19072	11045052	0.999999	0.0552446	3.43564	0.003	1
hdlp_willer_2013	hdlp (high-density lipoprotein)	EFO	EFO:0006472	Pfeiffer	27	20110	420742	1	0.00671308	-1.698	0.991	1
hdlp_willer_2013	hdlp (high-density lipoprotein)	EFO	EFO:0005215	breast adenocarcinoma cell line	1292	18845	1.31747e+07	1	0.0487531	3.33241	0.001	1
hdlp_willer_2013	hdlp (high-density lipoprotein)	EFO	EFO:0002095	22Rv1	15	20122	262996	1	0.0188848	-1.57276	0.972	1
hdlp_willer_2013	hdlp (high-density lipoprotein)	EFO	EFO:0002885	breast cancer cell line	1718	18419	1.69778e+07	1	0.0447659	3.50246	0.002	1
hdlp_willer_2013	hdlp (high-density lipoprotein)	EFO	IAO:0000030	information entity	89	20048	1.16754e+06	1	-8.79852e-15	-1.8137	1	0.999487
hdlp_willer_2013	hdlp (high-density lipoprotein)	EFO	UBERON:0001911	mammary gland	1305	18832	1.33111e+07	1	0.0440623	2.75678	0.011	1
hdlp_willer_2013	hdlp (high-density lipoprotein)	EFO	EFO:0003040	embryonic cell line	351	19786	4.02758e+06	1	0.0374152	0.261498	0.37	0.977456
hdlp_willer_2013	hdlp (high-density lipoprotein)	EFO	EFO:0005738	ESC derived cell line	344	19793	3966191	1	0.0384046	0.301608	0.353	0.971151
hdlp_willer_2013	hdlp (high-density lipoprotein)	EFO	CL:0000066	epithelial cell	197	19940	2406469	1	0.00170512	-1.81964	0.998	0.99335
hdlp_willer_2013	hdlp (high-density lipoprotein)	EFO	EFO:0002884	mammary gland cell line	1836	18301	1.81056e+07	1	0.047592	4.05024	0	1
hdlp_willer_2013	hdlp (high-density lipoprotein)	EFO	EFO:0001061	cervical carcinoma	389	19748	4514648	1	0.00582871	-1.60683	0.975	1
hdlp_willer_2013	hdlp (high-density lipoprotein)	EFO	EFO:0001082	293T	154	19983	1.97733e+06	1	0.0159174	-1.24242	0.903	0.999802
hdlp_willer_2013	hdlp (high-density lipoprotein)	EFO	EFO:0001185	HeLa	598	19539	6750622	1	0.00882293	-1.18487	0.903	1
hdlp_willer_2013	hdlp (high-density lipoprotein)	EFO	EFO:0002077	Ramos	51	20086	808053	1	0.0336055	-1.07992	0.857	1
hdlp_willer_2013	hdlp (high-density lipoprotein)	EFO	CL:0000125	glial cell	143	19994	1950975	1	0.00712486	-1.64551	0.981	1
hdlp_willer_2013	hdlp (high-density lipoprotein)	EFO	CL:0000312	keratinocyte	153	19984	2104222	1	0.00170136	-1.8116	0.999	0.999997
hdlp_willer_2013	hdlp (high-density lipoprotein)	EFO	CL:0000127	astrocyte	107	20030	1553528	1	0.00154768	-1.79674	0.998	1
hdlp_willer_2013	hdlp (high-density lipoprotein)	EFO	UBERON:0002367	prostate gland	909	19228	1.1959e+07	1	0.00816151	-1.12764	0.888	1
hdlp_willer_2013	hdlp (high-density lipoprotein)	EFO	UBERON:0002530	gland	2504	17633	2.54445e+07	1	0.00734162	-0.845365	0.785	1
hdlp_willer_2013	hdlp (high-density lipoprotein)	EFO	EFO:0002071	LNCAP	468	19669	6.2521e+06	1	0.00793126	-1.40318	0.955	1
hdlp_willer_2013	hdlp (high-density lipoprotein)	EFO	CL:0000084	T cell	1091	19046	11985568	1	0.0257719	0.639263	0.23	1
hdlp_willer_2013	hdlp (high-density lipoprotein)	EFO	EFO:0007089	HUES64	150	19987	2.16978e+06	1	0.00870566	-1.54724	0.972	1
hdlp_willer_2013	hdlp (high-density lipoprotein)	EFO	EFO:0002891	prostate derived cell line	774	19363	1.03484e+07	1	0.0080514	-1.27376	0.932	1
hdlp_willer_2013	hdlp (high-density lipoprotein)	EFO	EFO:0002963	nervous system cell	258	19879	3.34604e+06	1	0.00509341	-1.60206	0.983	1
hdlp_willer_2013	hdlp (high-density lipoprotein)	EFO	EFO:0005292	lymphoblastoid cell line	81	20056	1.27042e+06	1	0.00904443	-1.63748	0.977	1
hdlp_willer_2013	hdlp (high-density lipoprotein)	EFO	EFO:0002067	K562	1233	18904	14218758	1	0.0210383	0.24674	0.364	1
hdlp_willer_2013	hdlp (high-density lipoprotein)	EFO	EFO:0007752	VCaP	212	19925	3035203	1	0.0264499	-0.679122	0.723	1
hdlp_willer_2013	hdlp (high-density lipoprotein)	EFO	BTO:0001033	prostate cancer cell line	725	19412	9792441	1	0.00891841	-1.18766	0.891	1
hdlp_willer_2013	hdlp (high-density lipoprotein)	EFO	EFO:0002937	lymphoma or leukaemia cell line	2039	18098	2.10834e+07	1	0.0202966	0.732146	0.229	1
hdlp_willer_2013	hdlp (high-density lipoprotein)	EFO	CL:0000542	lymphocyte	2170	17967	2.1657e+07	1	0.0257702	1.54072	0.082	1
hdlp_willer_2013	hdlp (high-density lipoprotein)	EFO	EFO:0001639	cancer cell line	7786	12351	5.24176e+07	1	0.0184552	1.88939	0.041	1
hdlp_willer_2013	hdlp (high-density lipoprotein)	EFO	CL:0002319	neural cell	258	19879	3.34604e+06	1	0.00509341	-1.63567	0.983	1
hdlp_willer_2013	hdlp (high-density lipoprotein)	EFO	UBERON:0000483	epithelium	4231	15906	3.70107e+07	1	0.00805627	-0.502251	0.646	1
hdlp_willer_2013	hdlp (high-density lipoprotein)	EFO	EFO:0005294	chronic myelogenous leukemia cell line	1250	18887	1.4419e+07	1	0.0179394	-0.0263043	0.45	1

### Sheet: hght_yengo_2018
GWAS	GWAS_Pretty	Ontology	Term_ID	Term_Name	N_Positive	N_Negative	MWU_Statistic	MWU_PValue	ES	NES	ES_PValue	Fisher_PValue
hght_yengo_2018	hght (height)	EFO	CL:0000084	T cell	1091	19046	8298838	2.04376e-29	0.156092	13.0488	0	1.78202e-17
hght_yengo_2018	hght (height)	EFO	EFO:0001185	HeLa	598	19539	4575674	7.32665e-20	0.187709	12.1311	0	1.27723e-08
hght_yengo_2018	hght (height)	EFO	EFO:0000313	carcinoma	1150	18987	9.29291e+06	1.03579e-17	0.132998	11.4227	0	0.000401935
hght_yengo_2018	hght (height)	EFO	EFO:0001086	A549	562	19575	4389088	1.38577e-16	0.209159	12.6581	0	0.613215
hght_yengo_2018	hght (height)	EFO	EFO:0001061	cervical carcinoma	389	19748	3.00893e+06	1.146e-13	0.209297	10.8116	0	1.69742e-05
hght_yengo_2018	hght (height)	EFO	UBERON:0002066	umbilical vein	227	19910	1.65753e+06	2.29699e-12	0.187512	6.67078	0	5.52294e-08
hght_yengo_2018	hght (height)	EFO	EFO:0002934	lung cancer cell line	686	19451	5647954	3.86474e-12	0.173988	12.0582	0	0.749557
hght_yengo_2018	hght (height)	EFO	CL:0000115	endothelial cell	281	19856	2237765	5.76932e-09	0.160079	6.46118	0	5.79509e-06
hght_yengo_2018	hght (height)	EFO	UBERON:0000055	vessel	320	19817	2.59497e+06	1.18263e-08	0.14299	5.92128	0	1.22428e-06
hght_yengo_2018	hght (height)	EFO	UBERON:0001981	blood vessel	320	19817	2.59497e+06	1.18263e-08	0.14299	5.74084	0	1.22428e-06
hght_yengo_2018	hght (height)	EFO	EFO:0000565	leukemia	222	19915	1.73787e+06	2.01464e-08	0.17641	6.17997	0	1.38852e-05
hght_yengo_2018	hght (height)	EFO	EFO:1000068	Acute Leukemia	222	19915	1.73787e+06	2.01464e-08	0.17641	6.08288	0	1.38852e-05
hght_yengo_2018	hght (height)	EFO	CL:0000499	stromal cell	1010	19127	8.70933e+06	6.57259e-08	0.0835845	6.18988	0	5.22396e-06
hght_yengo_2018	hght (height)	EFO	EFO:0000178	gastric carcinoma	68	20069	433270	9.62948e-08	0.320137	6.34592	0	1.89038e-07
hght_yengo_2018	hght (height)	EFO	EFO:0000222	acute myeloid leukemia	185	19952	1438912	1.18026e-07	0.182516	5.40476	0	4.25809e-05
hght_yengo_2018	hght (height)	EFO	UBERON:0000002	uterine cervix	194	19943	1.53479e+06	3.49239e-07	0.178985	5.64934	0	0.00104531
hght_yengo_2018	hght (height)	EFO	EFO:0002791	HeLa-S3	186	19951	1466394	4.07847e-07	0.174605	5.23591	0	0.000754229
hght_yengo_2018	hght (height)	EFO	CL:0000057	fibroblast	949	19188	8.25576e+06	5.93097e-07	0.079863	5.28796	0	1.90983e-05
hght_yengo_2018	hght (height)	EFO	UBERON:0005090	muscle structure	349	19788	2934893	7.38668e-07	0.12799	5.50378	0	0.00136826
hght_yengo_2018	hght (height)	EFO	EFO:0000721	time	27	20110	127488	9.12811e-07	0.463932	5.71493	0	1.35847e-06
hght_yengo_2018	hght (height)	EFO	EFO:0002324	Raji	68	20069	456218	1.14107e-06	0.297082	5.64842	0	0.000284297
hght_yengo_2018	hght (height)	EFO	EFO:0000572	lymphoblast	100	20037	727964	1.15238e-06	0.230858	5.18389	0	0.000117903
hght_yengo_2018	hght (height)	EFO	EFO:0003858	skeleton structure	435	19702	3.72444e+06	1.45412e-06	0.119372	5.59421	0	0.0189085
hght_yengo_2018	hght (height)	EFO	EFO:0001203	MCF-7	1065	19072	9322911	3.19739e-06	0.0746177	5.10362	0	0.773809
hght_yengo_2018	hght (height)	EFO	EFO:0002824	HCT116	409	19728	3511711	3.51064e-06	0.14927	6.95641	0	0.879595
hght_yengo_2018	hght (height)	EFO	EFO:0000228	adenocarcinoma	507	19630	4397849	3.79148e-06	0.109795	5.5605	0	0.454106
hght_yengo_2018	hght (height)	EFO	BTO:0000164	Burkitt lymphoma cell	179	19958	1.44239e+06	4.45133e-06	0.184994	5.69674	0	0.0918408
hght_yengo_2018	hght (height)	EFO	CL:0000542	lymphocyte	2170	17967	18363301	4.87668e-06	0.0533303	5.33583	0	1.17934e-06
hght_yengo_2018	hght (height)	EFO	EFO:0001639	cancer cell line	7786	12351	46341250	7.26485e-06	0.0450179	7.58339	0	0.989737
hght_yengo_2018	hght (height)	EFO	EFO:1000218	Digestive System Carcinoma	530	19607	4624743	7.5881e-06	0.0947418	4.54429	0	0.126613
hght_yengo_2018	hght (height)	EFO	EFO:0005907	OCI-LY1	53	20084	359401	2.1534e-05	0.371969	6.4063	0	0.0949245
hght_yengo_2018	hght (height)	EFO	UBERON:0004765	skeletal element	255	19882	2.1621e+06	2.63227e-05	0.126156	4.21177	0.001	0.00576083
hght_yengo_2018	hght (height)	EFO	UBERON:0002384	connective tissue	474	19663	4175874	5.36839e-05	0.0940398	4.0252	0.001	0.029698
hght_yengo_2018	hght (height)	EFO	EFO:0001196	IMR-90	324	19813	2.81142e+06	6.18698e-05	0.103227	3.88017	0.001	4.57246e-05
hght_yengo_2018	hght (height)	EFO	BTO:0003250	colonic epithelium cell line	602	19535	5340999	6.19575e-05	0.117127	6.89401	0	0.910843
hght_yengo_2018	hght (height)	EFO	UBERON:0001474	bone element	246	19891	2102011	7.12489e-05	0.124017	4.05113	0	0.00688511
hght_yengo_2018	hght (height)	EFO	EFO:0006607	Kasumi-1	66	20071	487695	0.000105559	0.228508	3.66859	0	0.000175182
hght_yengo_2018	hght (height)	EFO	UBERON:0002481	bone tissue	365	19772	3213365	0.000164928	0.0954405	3.78292	0.001	0.050704
hght_yengo_2018	hght (height)	EFO	EFO:0000365	colorectal adenocarcinoma	54	20083	389408	0.000169407	0.272561	4.25667	0	0.184662
hght_yengo_2018	hght (height)	EFO	EFO:0001641	epithelial cell derived cell line	4860	15277	3.58754e+07	0.000203184	0.0360912	4.77435	0	0.871485
hght_yengo_2018	hght (height)	EFO	UBERON:0000992	ovary	27	20110	164816	0.000204016	0.344159	3.74195	0.001	0.0414314
hght_yengo_2018	hght (height)	EFO	EFO:0000973	obsolete_animal ovary	27	20110	164816	0.000204016	0.344159	3.86623	0	0.0414314
hght_yengo_2018	hght (height)	EFO	CL:0000624	CD4-positive, alpha-beta T cell	32	20105	206610	0.000229942	0.363579	4.43828	0	0.0164505
hght_yengo_2018	hght (height)	EFO	CL:0000789	alpha-beta T cell	32	20105	206610	0.000229942	0.363579	4.52904	0	0.0164505
hght_yengo_2018	hght (height)	EFO	CL:0000791	mature alpha-beta T cell	32	20105	206610	0.000229942	0.363579	4.47811	0	0.0164505
hght_yengo_2018	hght (height)	EFO	CL:0002419	mature T cell	32	20105	206610	0.000229942	0.363579	4.4706	0	0.0164505
hght_yengo_2018	hght (height)	EFO	UBERON:0002371	bone marrow	348	19789	3071013	0.000266086	0.112713	4.69211	0	0.118945
hght_yengo_2018	hght (height)	EFO	EFO:0005215	breast adenocarcinoma cell line	1292	18845	11497455	0.000407905	0.0519928	3.57666	0.002	0.914092
hght_yengo_2018	hght (height)	EFO	EFO:0000616	neoplasm	93	20044	746280	0.000446246	0.209189	4.29486	0	0.00238065
hght_yengo_2018	hght (height)	EFO	UBERON:0002370	thymus	56	20081	419022	0.000486054	0.21526	3.08562	0.003	0.0717288
hght_yengo_2018	hght (height)	EFO	EFO:0000349	clear cell renal carcinoma	34	20103	230437	0.00050496	0.356157	4.32237	0	0.000856979
hght_yengo_2018	hght (height)	EFO	UBERON:0001911	mammary gland	1305	18832	11625383	0.000550705	0.0598156	4.66077	0.001	0.961408
hght_yengo_2018	hght (height)	EFO	EFO:0000311	obsolete_cancer	638	19499	5.75635e+06	0.000660936	0.0859987	4.62314	0	0.584571
hght_yengo_2018	hght (height)	EFO	EFO:0002860	SK-N-MC	30	20107	200811	0.000764885	0.2714	2.89112	0.007	0.00312449
hght_yengo_2018	hght (height)	EFO	EFO:0001925	obsolete_gum	11	20126	50044.5	0.00082344	0.535079	3.82221	0	0.0712097
hght_yengo_2018	hght (height)	EFO	UBERON:0001828	gingiva	11	20126	50044.5	0.00082344	0.535079	3.60842	0.002	0.0712097
hght_yengo_2018	hght (height)	EFO	CL:0000792	CD4-positive, CD25-positive, alpha-beta regulatory T cell	30	20107	201971	0.000866607	0.346851	3.76534	0.002	0.0290762
hght_yengo_2018	hght (height)	EFO	CL:0000062	osteoblast	53	20084	401686	0.00100216	0.229799	3.29277	0.003	0.0949245
hght_yengo_2018	hght (height)	EFO	CL:1000497	kidney cell	35	20102	248798	0.00135837	0.281796	3.22939	0.002	0.0717403
hght_yengo_2018	hght (height)	EFO	UBERON:0000991	gonad	32	20105	223702	0.00142833	0.282804	3.02581	0.004	0.0431459
hght_yengo_2018	hght (height)	EFO	EFO:0001942	obsolete_umbilical cord blood	91	20046	749102	0.00160544	0.180521	3.32543	0.004	0.00376243
hght_yengo_2018	hght (height)	EFO	EFO:0002245	NALM6	13	20124	70662	0.00204385	0.505267	3.78556	0	0.0352495
hght_yengo_2018	hght (height)	EFO	EFO:0001651	precursor	16	20121	96293.5	0.00269015	0.444107	3.56687	0.001	0.081329
hght_yengo_2018	hght (height)	EFO	UBERON:0001744	lymphoid tissue	43	20094	327496	0.00301803	0.248063	2.9626	0.006	0.321221
hght_yengo_2018	hght (height)	EFO	UBERON:0034769	lymphomyeloid tissue	43	20094	327496	0.00301803	0.248063	2.99511	0.008	0.321221
hght_yengo_2018	hght (height)	EFO	UBERON:0001961	mucosa-associated lymphoid tissue	43	20094	327496	0.00301803	0.248063	3.12262	0.005	0.321221
hght_yengo_2018	hght (height)	EFO	EFO:0002835	MRC5	14	20123	81215	0.00303455	0.410607	3.08822	0.004	0.149818
hght_yengo_2018	hght (height)	EFO	EFO:0000574	lymphoma	272	19865	2440785	0.00306962	0.104035	3.2489	0.004	0.536057
hght_yengo_2018	hght (height)	EFO	EFO:0002009	fibroblast derived cell line	411	19726	3735016	0.00313858	0.0764784	2.83466	0.005	0.000906924
hght_yengo_2018	hght (height)	EFO	EFO:0001220	MOLT-4	17	20120	105746	0.00321206	0.353567	2.78495	0.008	0.00182846
hght_yengo_2018	hght (height)	EFO	UBERON:0002373	palatine tonsil	41	20096	313965	0.00418956	0.238945	2.73382	0.011	0.274085
hght_yengo_2018	hght (height)	EFO	CL:0000632	hepatic stellate cell	20	20117	132826	0.00425691	0.404002	3.63862	0.001	0.0695283
hght_yengo_2018	hght (height)	EFO	EFO:0000466	endometrioid carcinoma	33	20104	244455	0.00444814	0.339513	4.2697	0	0.894663
hght_yengo_2018	hght (height)	EFO	EFO:0002132	CHL1	10	20127	53995.5	0.00556614	0.56847	3.79837	0	0.0102175
hght_yengo_2018	hght (height)	EFO	EFO:0002885	breast cancer cell line	1718	18419	1.52531e+07	0.00677422	0.0430631	3.20223	0.003	0.984771
hght_yengo_2018	hght (height)	EFO	EFO:0000707	squamous cell carcinoma	27	20110	197178	0.00690075	0.264013	2.49102	0.019	0.215184
hght_yengo_2018	hght (height)	EFO	CL:0011012	neural crest cell	38	20099	294048	0.00706164	0.297585	3.83661	0	0.109827
hght_yengo_2018	hght (height)	EFO	CL:0000623	natural killer cell	11	20126	64058	0.00775579	0.513316	3.49506	0.002	0.835454
hght_yengo_2018	hght (height)	EFO	UBERON:0001264	pancreas	66	20071	550902	0.00903121	0.175363	2.53456	0.014	0.0169528
hght_yengo_2018	hght (height)	EFO	UBERON:0002075	viscus	966	19171	8.84292e+06	0.00903189	0.0583265	3.48015	0.003	0.127844
hght_yengo_2018	hght (height)	EFO	UBERON:0001388	gastrocnemius	10	20127	57861.5	0.00995351	0.409872	2.23902	0.031	0.0102175
hght_yengo_2018	hght (height)	EFO	UBERON:0012168	umbilical cord blood	104	20033	904985	0.0103583	0.162688	3.1584	0.005	0.00280995
hght_yengo_2018	hght (height)	EFO	EFO:1001935	adult B acute lymphoblastic leukemia	27	20110	202052	0.010699	0.22632	1.68632	0.061	0.0414314
hght_yengo_2018	hght (height)	EFO	EFO:0005700	TTC549	10	20127	58900	0.0115562	0.552989	3.58179	0.002	1
hght_yengo_2018	hght (height)	EFO	UBERON:0002368	endocrine gland	290	19847	2.65975e+06	0.0132258	0.0846244	2.54829	0.013	0.646031
hght_yengo_2018	hght (height)	EFO	EFO:1000654	childhood cancer	33	20104	260608	0.0165134	0.212897	1.80536	0.054	0.0516445
hght_yengo_2018	hght (height)	EFO	EFO:0002937	lymphoma or leukaemia cell line	2039	18098	17944884	0.0209713	0.0409313	3.29312	0.004	0.0398135
hght_yengo_2018	hght (height)	EFO	UBERON:0002078	right cardiac atrium	13	20124	88255	0.021107	0.358279	2.26058	0.021	0.120778
hght_yengo_2018	hght (height)	EFO	EFO:0000182	hepatocellular carcinoma	386	19751	3.585e+06	0.0223725	0.0857365	3.09594	0.002	0.872151
hght_yengo_2018	hght (height)	EFO	EFO:0001187	HepG2	386	19751	3.585e+06	0.0223725	0.0857365	3.18605	0.003	0.872151
hght_yengo_2018	hght (height)	EFO	EFO:1001938	B-cell non-Hodgkins lymphoma	51	20086	430697	0.0246391	0.171014	1.99398	0.041	0.235114
hght_yengo_2018	hght (height)	EFO	EFO:0005952	non-Hodgkins lymphoma	51	20086	430697	0.0246391	0.171014	1.85539	0.047	0.235114
hght_yengo_2018	hght (height)	EFO	BTO:0001616	colorectal cancer cell line	689	19448	6405734	0.0248886	0.079527	4.13218	0	0.966985
hght_yengo_2018	hght (height)	EFO	EFO:0002451	HUVEC cell	28	20109	221713	0.0258017	0.230604	1.97486	0.039	0.119054
hght_yengo_2018	hght (height)	EFO	UBERON:0002048	lung	819	19318	7597519	0.0272561	0.0671271	3.86456	0.001	0.222811
hght_yengo_2018	hght (height)	EFO	EFO:1001951	colorectal carcinoma	76	20061	667229	0.0300223	0.14189	1.89984	0.044	0.612216
hght_yengo_2018	hght (height)	EFO	EFO:0000220	acute lymphoblastic leukemia	37	20100	305800	0.0307261	0.170948	1.36933	0.091	0.0960731
hght_yengo_2018	hght (height)	EFO	EFO:0009119	precursor lymphoblastic lymphoma/leukemia	37	20100	305800	0.0307261	0.170948	1.32052	0.101	0.0960731
hght_yengo_2018	hght (height)	EFO	EFO:0004289	lymphoid leukemia	37	20100	305800	0.0307261	0.170948	1.32873	0.099	0.0960731
hght_yengo_2018	hght (height)	EFO	EFO:0005906	B-cell non-Hodgkin lymphoma cell line	76	20061	668942	0.0324033	0.197704	3.33053	0.002	0.253209
hght_yengo_2018	hght (height)	EFO	UBERON:0000088	trophoblast	40	20097	334378	0.0328831	0.178321	1.54433	0.078	0.0702146
hght_yengo_2018	hght (height)	EFO	UBERON:0001003	skin epidermis	180	19957	1.65386e+06	0.0334042	0.0879277	1.6828	0.064	0.0299314
hght_yengo_2018	hght (height)	EFO	EFO:0001096	BT549	10	20127	67004.5	0.0335913	0.482536	2.91164	0.008	0.460374
hght_yengo_2018	hght (height)	EFO	EFO:0006389	DLD1	15	20122	110158	0.0350307	0.280598	1.59073	0.073	0.181191
hght_yengo_2018	hght (height)	EFO	EFO:0006645	ME-1	17	20120	128290	0.0372085	0.222003	0.978654	0.176	0.0330164
hght_yengo_2018	hght (height)	EFO	EFO:0000691	sarcoma	114	20023	1031392	0.0378222	0.0990729	1.48168	0.094	0.0876148
hght_yengo_2018	hght (height)	EFO	UBERON:0002046	thyroid gland	15	20122	111458	0.0397381	0.276841	1.46212	0.095	0.0635433
hght_yengo_2018	hght (height)	EFO	EFO:0022692	IMR-5	10	20127	68669.5	0.0409448	0.346117	1.5746	0.073	0.183054
hght_yengo_2018	hght (height)	EFO	EFO:0006294	SHEP	29	20108	238132	0.0437572	0.256911	2.31717	0.018	0.991433
hght_yengo_2018	hght (height)	EFO	CL:0000138	chondrocyte	17	20120	130422	0.0450314	0.279149	1.63207	0.069	0.752144
hght_yengo_2018	hght (height)	EFO	EFO:0022500	P493-6	43	20094	368202	0.0468215	0.210779	2.40342	0.019	0.799758
hght_yengo_2018	hght (height)	EFO	EFO:0005234	PFSK-1	10	20127	70008.5	0.0477626	0.342848	1.55437	0.08	0.051288
hght_yengo_2018	hght (height)	EFO	EFO:0002884	mammary gland cell line	1836	18301	16405677	0.0482113	0.0346827	2.3894	0.012	0.993969
hght_yengo_2018	hght (height)	EFO	EFO:0005216	hepatoma cell line	414	19723	3.89531e+06	0.0546871	0.0791418	2.86593	0.007	0.898817
hght_yengo_2018	hght (height)	EFO	EFO:0005543	glioma	46	20091	400542	0.0589767	0.204376	2.46767	0.014	0.715031
hght_yengo_2018	hght (height)	EFO	UBERON:0000026	appendage	39	20098	335418	0.0596	0.15849	1.31058	0.107	0.124615
hght_yengo_2018	hght (height)	EFO	UBERON:0014892	skeletal muscle organ, vertebrate	80	20057	722172	0.0612658	0.16987	2.71907	0.011	0.0277103
hght_yengo_2018	hght (height)	EFO	CL:0000055	non-terminally differentiated cell	121	20016	1113715	0.0635112	0.102409	1.51394	0.086	0.281284
hght_yengo_2018	hght (height)	EFO	EFO:0001257	U937	29	20108	244338	0.0654992	0.190724	1.26142	0.115	0.658394
hght_yengo_2018	hght (height)	EFO	UBERON:0001135	smooth muscle tissue	33	20104	281488	0.0660626	0.243396	2.55837	0.014	0.382041
hght_yengo_2018	hght (height)	EFO	EFO:0002083	SW480	21	20116	171275	0.0667248	0.176992	0.63684	0.251	0.0853833
hght_yengo_2018	hght (height)	EFO	UBERON:0002385	muscle tissue	103	20034	944190	0.0683185	0.132262	2.13809	0.035	0.140632
hght_yengo_2018	hght (height)	EFO	UBERON:0016525	frontal lobe	15	20122	117544	0.0690125	0.274413	1.39537	0.091	0.181191
hght_yengo_2018	hght (height)	EFO	UBERON:0001871	temporal lobe	15	20122	117975	0.0715899	0.354173	2.47673	0.018	0.0635433
hght_yengo_2018	hght (height)	EFO	EFO:0002713	Panc1	31	20106	264682	0.0731865	0.239928	2.26864	0.024	0.178352
hght_yengo_2018	hght (height)	EFO	EFO:0005237	U-87 MG	20	20117	163662	0.0743839	0.181794	0.630247	0.257	0.174413
hght_yengo_2018	hght (height)	EFO	EFO:0000790	obsolete_adipose tissue	103	20034	947200	0.0753237	0.102641	1.32577	0.101	0.140632
hght_yengo_2018	hght (height)	EFO	UBERON:0001013	adipose tissue	103	20034	947200	0.0753237	0.102641	1.27879	0.114	0.140632
hght_yengo_2018	hght (height)	EFO	EFO:0005701	malignant rhabdoid tumour	14	20123	110287	0.0797803	0.304272	1.64999	0.067	0.149818
hght_yengo_2018	hght (height)	EFO	EFO:0000326	central nervous system cancer	42	20095	369249	0.0804627	0.201223	2.17577	0.027	0.62629
hght_yengo_2018	hght (height)	EFO	EFO:0007392	nervous system cancer	42	20095	369249	0.0804627	0.201223	2.20327	0.025	0.62629
hght_yengo_2018	hght (height)	EFO	EFO:0001089	BEAS-2B	19	20118	155641	0.0805632	0.312457	2.45142	0.016	0.805702
hght_yengo_2018	hght (height)	EFO	UBERON:0002097	skin of body	189	19948	1.77671e+06	0.0864564	0.0700745	1.03007	0.137	0.0568785
hght_yengo_2018	hght (height)	EFO	UBERON:0002080	heart right ventricle	13	20124	103068	0.0927155	0.281703	1.34948	0.101	0.606731
hght_yengo_2018	hght (height)	EFO	EFO:0002103	A375	30	20107	259543	0.0930133	0.242778	2.30288	0.019	0.953796
hght_yengo_2018	hght (height)	EFO	EFO:0005441	DU 145	46	20091	410496	0.095001	0.146662	1.19142	0.128	0.253461
hght_yengo_2018	hght (height)	EFO	UBERON:0005057	immune organ	147	19990	1378008	0.0968128	0.0894645	1.47386	0.089	0.465141
hght_yengo_2018	hght (height)	EFO	EFO:0006851	malignant	15	20122	122998	0.107345	0.266163	1.44741	0.09	0.181191
hght_yengo_2018	hght (height)	EFO	EFO:0000317	obsolete_cardiac ventricle	31	20106	273140	0.116855	0.222878	1.90384	0.047	0.868302
hght_yengo_2018	hght (height)	EFO	UBERON:0002082	cardiac ventricle	31	20106	273140	0.116855	0.222878	2.02582	0.033	0.868302
hght_yengo_2018	hght (height)	EFO	EFO:0000519	glioblastoma multiforme	37	20100	330000	0.118009	0.189568	1.61565	0.073	0.677552
hght_yengo_2018	hght (height)	EFO	UBERON:0000948	heart	63	20074	578471	0.121104	0.10927	0.76089	0.223	0.35294
hght_yengo_2018	hght (height)	EFO	EFO:0000586	mesenchymal stem cell	160	19977	1.51607e+06	0.131091	0.115249	2.48278	0.022	0.89997
hght_yengo_2018	hght (height)	EFO	CHEBI:37537	phorbol 13-acetate 12-myristate	12	20125	98671	0.136307	0.338062	1.88202	0.039	0.0247055
hght_yengo_2018	hght (height)	EFO	EFO:0002922	normal cell line	84	20053	784166	0.137336	0.128248	1.73284	0.059	0.743205
hght_yengo_2018	hght (height)	EFO	EFO:0002077	Ramos	51	20086	467130	0.138474	0.191814	2.4829	0.012	0.988287
hght_yengo_2018	hght (height)	EFO	EFO:0002796	Jurkat	171	19966	1.62556e+06	0.140638	0.0905583	1.863	0.045	0.00491382
hght_yengo_2018	hght (height)	EFO	EFO:0006283	KOPT-K1	12	20125	99694	0.147727	0.299847	1.48157	0.089	0.0247055
hght_yengo_2018	hght (height)	EFO	EFO:0000637	osteosarcoma	49	20088	450010	0.1498	0.1296	0.961408	0.174	0.197982
hght_yengo_2018	hght (height)	EFO	UBERON:0000200	gyrus	36	20101	326652	0.156384	0.137405	0.637715	0.256	0.467953
hght_yengo_2018	hght (height)	EFO	CL:0000037	hematopoietic stem cell	32	20105	289344	0.162455	0.160327	0.986296	0.167	0.0431459
hght_yengo_2018	hght (height)	EFO	EFO:0001905	obsolete_blood plasma	19	20118	166236	0.162844	0.19253	0.778434	0.223	0.148192
hght_yengo_2018	hght (height)	EFO	UBERON:0001969	blood plasma	19	20118	166236	0.162844	0.19253	0.767287	0.21	0.148192
hght_yengo_2018	hght (height)	EFO	UBERON:0000014	zone of skin	245	19892	2350925	0.171174	0.058698	0.943111	0.193	0.0484204
hght_yengo_2018	hght (height)	EFO	UBERON:0001159	sigmoid colon	27	20110	242902	0.171769	0.24496	2.14257	0.03	0.00439144
hght_yengo_2018	hght (height)	EFO	UBERON:0000467	anatomical system	81	20056	763498	0.175062	0.129867	1.64624	0.061	0.236729
hght_yengo_2018	hght (height)	EFO	UBERON:0002114	duodenum	28	20109	253528	0.181126	0.177438	1.04268	0.152	0.420549
hght_yengo_2018	hght (height)	EFO	EFO:0001175	HCC1954	26	20111	234528	0.181704	0.196211	1.16682	0.139	0.190018
hght_yengo_2018	hght (height)	EFO	EFO:0000884	invertebrate limb	33	20104	301646	0.183675	0.122183	0.298794	0.35	0.223561
hght_yengo_2018	hght (height)	EFO	UBERON:0005631	extraembryonic membrane	10	20127	85166	0.199912	0.281587	1.04182	0.163	0.183054
hght_yengo_2018	hght (height)	EFO	MA:0000191	hippocampus	22	20115	198344	0.200073	0.186548	0.80635	0.209	0.667917
hght_yengo_2018	hght (height)	EFO	UBERON:0001954	Ammon's horn	22	20115	198344	0.200073	0.186548	0.879743	0.174	0.667917
hght_yengo_2018	hght (height)	EFO	UBERON:0002421	hippocampal formation	21	20116	188844	0.200294	0.191894	0.946938	0.17	0.635682
hght_yengo_2018	hght (height)	EFO	UBERON:0000033	head	20	20117	179351	0.200471	0.183755	0.798506	0.2	0.828411
hght_yengo_2018	hght (height)	EFO	EFO:0000621	neuroblastoma	178	19959	1.71357e+06	0.208024	0.0707124	0.981925	0.168	0.915191
hght_yengo_2018	hght (height)	EFO	EFO:0007074	DND-41	37	20100	343803	0.213555	0.160294	1.19686	0.129	0.187069
hght_yengo_2018	hght (height)	EFO	UBERON:0004786	gastrointestinal system mucosa	14	20123	123808	0.216377	0.238299	1.02334	0.159	0.149818
hght_yengo_2018	hght (height)	EFO	UBERON:0000974	neck	19	20118	171373	0.217712	0.17321	0.469289	0.298	0.805702
hght_yengo_2018	hght (height)	EFO	UBERON:0001134	skeletal muscle tissue	70	20067	665011	0.220893	0.144705	1.83955	0.053	0.16431
hght_yengo_2018	hght (height)	EFO	EFO:0005348	GM18526	23	20114	211436	0.237758	0.143406	0.276937	0.367	0.467293
hght_yengo_2018	hght (height)	EFO	EFO:0000309	Burkitts lymphoma	14	20123	125416	0.23868	0.237599	0.919827	0.189	0.89943
hght_yengo_2018	hght (height)	EFO	UBERON:0002038	substantia nigra	15	20122	135311	0.24399	0.179392	0.36332	0.352	0.686306
hght_yengo_2018	hght (height)	EFO	EFO:0002234	MG63	11	20126	97676.5	0.24968	0.265383	0.890889	0.199	0.835454
hght_yengo_2018	hght (height)	EFO	EFO:0002067	K562	1233	18904	11527113	0.259993	0.0456074	2.85973	0.009	0.529648
hght_yengo_2018	hght (height)	EFO	EFO:0001071	lung carcinoma	12	20125	107886	0.261362	0.219375	0.48052	0.298	0.561515
hght_yengo_2018	hght (height)	EFO	CL:0000151	secretory cell	24	20113	223277	0.262588	0.171274	0.790993	0.216	0.89711
hght_yengo_2018	hght (height)	EFO	UBERON:0000955	brain	537	19600	5179412	0.265615	0.0334366	0.388908	0.309	0.340696
hght_yengo_2018	hght (height)	EFO	UBERON:0002100	trunk	22	20115	204222	0.265789	0.182187	0.835878	0.197	0.667917
hght_yengo_2018	hght (height)	EFO	BTO:0000849	melanoma cell line	131	20006	1.26911e+06	0.266752	0.10365	1.89048	0.041	0.984122
hght_yengo_2018	hght (height)	EFO	UBERON:0001255	urinary bladder	14	20123	127598	0.270889	0.251883	1.11386	0.128	0.89943
hght_yengo_2018	hght (height)	EFO	EFO:0000290	obsolete_bladder	13	20124	118702	0.281696	0.246372	0.94187	0.172	0.881493
hght_yengo_2018	hght (height)	EFO	EFO:0002895	MKN7	10	20127	90038.5	0.282061	0.185005	0.0177877	0.456	0.460374
hght_yengo_2018	hght (height)	EFO	UBERON:0002369	adrenal gland	43	20094	412812	0.30692	0.130914	0.794905	0.208	0.649904
hght_yengo_2018	hght (height)	EFO	EFO:0004416	acid	14	20123	130344	0.31425	0.138225	-0.268024	0.567	0.357283
hght_yengo_2018	hght (height)	EFO	CHEBI:33575	carboxylic acid	14	20123	130344	0.31425	0.138225	-0.226269	0.545	0.357283
hght_yengo_2018	hght (height)	EFO	UBERON:0000947	aorta	22	20115	208534	0.32015	0.189465	0.920923	0.181	1
hght_yengo_2018	hght (height)	EFO	UBERON:0002084	heart left ventricle	18	20119	170306	0.331138	0.256954	1.60569	0.069	0.947842
hght_yengo_2018	hght (height)	EFO	GO:0007613	memory	18	20119	170376	0.332169	0.319587	2.3014	0.014	0.002858
hght_yengo_2018	hght (height)	EFO	UBERON:0000344	mucosa	108	20029	1055910	0.335072	0.0729955	0.500942	0.281	0.773587
hght_yengo_2018	hght (height)	EFO	UBERON:0002106	spleen	35	20102	337386	0.337553	0.0952897	-0.105891	0.494	0.627309
hght_yengo_2018	hght (height)	EFO	EFO:0005214	neuroblastoma cell line	166	19971	1.62837e+06	0.347585	0.0803445	1.2667	0.111	0.996537
hght_yengo_2018	hght (height)	EFO	UBERON:0004535	cardiovascular system	61	20076	595126	0.352217	0.13144	1.2954	0.106	0.444762
hght_yengo_2018	hght (height)	EFO	EFO:0001955	heart component	61	20076	595126	0.352217	0.13144	1.1848	0.129	0.444762
hght_yengo_2018	hght (height)	EFO	UBERON:0000995	uterus	26	20111	251284	0.365784	0.123664	0.0988531	0.431	0.356452
hght_yengo_2018	hght (height)	EFO	CL:0000946	antibody secreting cell	33	20104	320512	0.368483	0.110742	0.125561	0.414	0.572601
hght_yengo_2018	hght (height)	EFO	EFO:0002960	BG03	12	20125	114156	0.371597	0.224944	0.622006	0.241	0.860357
hght_yengo_2018	hght (height)	EFO	EFO:0005347	GM15510	12	20125	114158	0.371635	0.198625	0.312933	0.341	0.0944618
hght_yengo_2018	hght (height)	EFO	EFO:0002179	G401	15	20122	143742	0.374941	0.138903	-0.0748543	0.497	0.686306
hght_yengo_2018	hght (height)	EFO	EFO:1000512	Rhabdoid Tumor of the Kidney	15	20122	143742	0.374941	0.138903	-0.10699	0.485	0.686306
hght_yengo_2018	hght (height)	EFO	GO:0008150	biological_process	19	20118	183084	0.375467	0.296189	2.22685	0.03	0.00428832
hght_yengo_2018	hght (height)	EFO	EFO:0001258	UACC812	18	20119	173369	0.377328	0.153719	0.183214	0.394	0.52647
hght_yengo_2018	hght (height)	EFO	EFO:1001968	soft tissue sarcoma	51	20086	499863	0.383056	0.119494	0.795975	0.204	0.5151
hght_yengo_2018	hght (height)	EFO	EFO:0001378	multiple myeloma	84	20053	828029	0.394696	0.0871601	0.637886	0.246	0.95141
hght_yengo_2018	hght (height)	EFO	EFO:0001214	MDAMB436	21	20116	205529	0.415384	0.148224	0.254993	0.375	0.635682
hght_yengo_2018	hght (height)	EFO	UBERON:0002107	liver	176	19961	1.74042e+06	0.416668	0.051846	0.165227	0.386	0.977663
hght_yengo_2018	hght (height)	EFO	UBERON:0013768	great vessel of heart	29	20108	285342	0.421134	0.144861	0.52271	0.276	1
hght_yengo_2018	hght (height)	EFO	EFO:0001174	HCC1937	17	20120	166382	0.423234	0.159116	0.175212	0.388	0.486241
hght_yengo_2018	hght (height)	EFO	EFO:0005294	chronic myelogenous leukemia cell line	1250	18887	11769569	0.430572	0.0444018	2.91295	0.006	0.611853
hght_yengo_2018	hght (height)	EFO	CL:0000136	adipocyte	79	20058	783279	0.430615	0.055219	-0.317082	0.581	0.30325
hght_yengo_2018	hght (height)	EFO	CL:0001063	neoplastic cell	11	20126	107533	0.434877	0.164604	-0.171006	0.529	0.51268
hght_yengo_2018	hght (height)	EFO	EFO:0001184	obsolete_HEK293T	92	20045	914403	0.445178	0.0721144	0.238804	0.377	0.754036
hght_yengo_2018	hght (height)	EFO	EFO:0001260	WI38	43	20094	427658	0.454375	0.164516	1.48659	0.085	0.907458
hght_yengo_2018	hght (height)	EFO	EFO:0006711	OCI-LY7	10	20127	98796	0.460145	0.134287	-0.516644	0.663	0.460374
hght_yengo_2018	hght (height)	EFO	UBERON:0000926	mesoderm	14	20123	138959	0.465145	0.161766	0.0198027	0.443	1
hght_yengo_2018	hght (height)	EFO	UBERON:0002050	embryonic structure	136	20001	1354301	0.465981	0.0345189	-0.645808	0.691	0.495822
hght_yengo_2018	hght (height)	EFO	UBERON:0002331	umbilical cord	53	20084	528931	0.468925	0.108848	0.645829	0.235	0.919322
hght_yengo_2018	hght (height)	EFO	EFO:0000889	smooth muscle	44	20093	440962	0.488771	0.16461	1.49719	0.08	0.345336
hght_yengo_2018	hght (height)	EFO	BTO:0000407	osteosarcoma cell line	121	20016	1209723	0.49221	0.0615702	0.211848	0.378	0.205007
hght_yengo_2018	hght (height)	EFO	CL:0000182	hepatocyte	40	20097	401299	0.493041	0.0628079	-0.622688	0.696	0.402136
hght_yengo_2018	hght (height)	EFO	EFO:0001930	obsolete_hypoblast	23	20114	232246	0.513396	0.124432	0.0014331	0.445	0.88285
hght_yengo_2018	hght (height)	EFO	UBERON:0000089	hypoblast (generic)	23	20114	232246	0.513396	0.124432	0.0550318	0.428	0.88285
hght_yengo_2018	hght (height)	EFO	EFO:0004987	embryonal carcinoma cell	48	20089	483526	0.513787	0.0721819	-0.357279	0.611	0.753522
hght_yengo_2018	hght (height)	EFO	EFO:0005351	GM19193	30	20107	302714	0.513913	0.121041	0.15831	0.395	0.685313
hght_yengo_2018	hght (height)	EFO	EFO:0007102	iPS-15b	11	20126	111707	0.520995	0.202334	0.29206	0.353	0.51268
hght_yengo_2018	hght (height)	EFO	CL:0000988	hematopoietic cell	3109	17028	2.64964e+07	0.535319	0.0227486	1.6366	0.067	0.0629634
hght_yengo_2018	hght (height)	EFO	CL:0000786	plasma cell	28	20109	284328	0.536339	0.0952044	-0.301073	0.583	0.420549
hght_yengo_2018	hght (height)	EFO	EFO:0003072	SK-N-SH	77	20060	778093	0.545235	0.0634842	-0.171819	0.52	0.957558
hght_yengo_2018	hght (height)	EFO	EFO:0001087	AU565	12	20125	123670	0.557701	0.109213	-0.635797	0.711	1
hght_yengo_2018	hght (height)	EFO	EFO:0001236	SKBR3	24	20113	245786	0.561864	0.120217	-0.0334685	0.474	0.89711
hght_yengo_2018	hght (height)	EFO	EFO:0005332	GM18505	35	20102	357167	0.562257	0.115063	0.229775	0.358	0.797155
hght_yengo_2018	hght (height)	EFO	EFO:0000095	chronic lymphocytic leukemia	10	20127	104018	0.573046	0.154767	-0.276079	0.551	0.806111
hght_yengo_2018	hght (height)	EFO	EFO:0002869	U2OS	103	20034	1.04367e+06	0.580306	0.0838158	0.71696	0.229	0.140632
hght_yengo_2018	hght (height)	EFO	EFO:0005336	GM10847	28	20109	287849	0.581519	0.176769	1.04903	0.157	0.629957
hght_yengo_2018	hght (height)	EFO	CL:0000038	erythroid progenitor cell	16	20121	165904	0.58413	0.245664	1.19223	0.118	0.927573
hght_yengo_2018	hght (height)	EFO	EFO:0006639	LoVo	136	20001	1.37542e+06	0.589932	0.0593845	0.208067	0.387	0.932651
hght_yengo_2018	hght (height)	EFO	EFO:0003942	Xenograft	22	20115	228900	0.61036	0.154118	0.409419	0.304	0.972954
hght_yengo_2018	hght (height)	EFO	IAO:0000030	information entity	89	20048	907500	0.610596	0.11128	1.29095	0.113	0.00588464
hght_yengo_2018	hght (height)	EFO	EFO:0001262	ZR751	48	20089	493555	0.611782	0.0566324	-0.610289	0.698	0.296495
hght_yengo_2018	hght (height)	EFO	EFO:0005349	GM18951	26	20111	269970	0.613319	0.102233	-0.250603	0.567	0.568711
hght_yengo_2018	hght (height)	EFO	UBERON:0001155	colon	410	19727	4.08614e+06	0.641148	0.0241534	-0.366473	0.598	0.577875
hght_yengo_2018	hght (height)	EFO	EFO:0002802	SK-N-SH_RA	21	20116	220973	0.643009	0.158088	0.304089	0.349	1
hght_yengo_2018	hght (height)	EFO	EFO:0001444	measurement	80	20057	822192	0.649457	0.115319	1.32277	0.109	0.00683681
hght_yengo_2018	hght (height)	EFO	CL:0000451	dendritic cell	39	20098	405952	0.650731	0.0657445	-0.576938	0.686	0.375735
hght_yengo_2018	hght (height)	EFO	UBERON:0002113	kidney	800	19337	7805222	0.669021	0.0355344	1.1841	0.134	0.224001
hght_yengo_2018	hght (height)	EFO	EFO:0002717	SH-SY5Y	49	20088	511467	0.682714	0.0756213	-0.220406	0.551	0.467341
hght_yengo_2018	hght (height)	EFO	EFO:0000296	obsolete_blood	10	20127	109412	0.683577	0.112774	-0.72354	0.742	0.460374
hght_yengo_2018	hght (height)	EFO	EFO:0001182	HEK293	482	19655	4797375	0.684434	0.035772	0.448895	0.311	0.135073
hght_yengo_2018	hght (height)	EFO	EFO:0001209	MDAMB231	117	20020	1.20331e+06	0.695935	0.0862471	0.996034	0.165	0.974807
hght_yengo_2018	hght (height)	EFO	UBERON:0000989	penis	55	20082	574614	0.698299	0.0760391	-0.140485	0.523	0.31581
hght_yengo_2018	hght (height)	EFO	UBERON:0001471	skin of prepuce of penis	55	20082	574614	0.698299	0.0760391	-0.160917	0.508	0.31581
hght_yengo_2018	hght (height)	EFO	CL:0000842	mononuclear leukocyte	2776	17361	2.42493e+07	0.703833	0.0226205	1.45312	0.098	0.132095
hght_yengo_2018	hght (height)	EFO	EFO:0003042	H1-hESC	91	20046	942102	0.706279	0.0522513	-0.360061	0.597	0.296833
hght_yengo_2018	hght (height)	EFO	EFO:0007108	iPS-20b	13	20124	142182	0.70647	0.154542	-0.0453592	0.47	0.881493
hght_yengo_2018	hght (height)	EFO	EFO:0002323	RWPE1	17	20120	184106	0.707595	0.142495	-0.00437898	0.458	0.752144
hght_yengo_2018	hght (height)	EFO	CL:0000192	smooth muscle cell	42	20095	442624	0.708267	0.0485954	-0.938246	0.813	0.454712
hght_yengo_2018	hght (height)	EFO	UBERON:0000966	retina	76	20061	791476	0.717908	0.0693064	0.00807079	0.455	0.980402
hght_yengo_2018	hght (height)	EFO	EFO:0000832	obsolete_retina structure	76	20061	791476	0.717908	0.0693064	0.0063427	0.458	0.980402
hght_yengo_2018	hght (height)	EFO	EFO:0000927	obsolete_pronephros	583	19554	5.78348e+06	0.727021	0.0279912	0.0746376	0.44	0.30313
hght_yengo_2018	hght (height)	EFO	CL:0000738	leukocyte	2785	17352	24341107	0.734612	0.0218961	1.30863	0.117	0.136831
hght_yengo_2018	hght (height)	EFO	CL:0000746	cardiac muscle cell	77	20060	806714	0.750466	0.0777583	0.216833	0.377	0.0660674
hght_yengo_2018	hght (height)	EFO	EFO:0002786	GM12892	49	20088	519672	0.750872	0.127489	0.941994	0.178	0.882176
hght_yengo_2018	hght (height)	EFO	UBERON:0003135	male reproductive organ	60	20077	633360	0.755164	0.0685942	-0.250952	0.556	0.293123
hght_yengo_2018	hght (height)	EFO	EFO:0001188	HMEC	17	20120	187585	0.755422	0.0709771	-0.886893	0.791	0.486241
hght_yengo_2018	hght (height)	EFO	CL:0000839	myeloid lineage restricted progenitor cell	23	20114	251226	0.762686	0.11646	-0.113416	0.494	0.88285
hght_yengo_2018	hght (height)	EFO	CL:0002031	hematopoietic lineage restricted progenitor cell	23	20114	251226	0.762686	0.11646	-0.0668849	0.478	0.88285
hght_yengo_2018	hght (height)	EFO	EFO:0005350	GM19099	29	20108	314969	0.772882	0.0944709	-0.235419	0.566	0.452227
hght_yengo_2018	hght (height)	EFO	UBERON:0000020	sense organ	18	20119	200020	0.779034	0.131816	-0.0929334	0.487	0.52647
hght_yengo_2018	hght (height)	EFO	EFO:0002799	NHEK	89	20048	934706	0.781778	0.0416517	-0.6968	0.732	0.808127
hght_yengo_2018	hght (height)	EFO	EFO:0006597	IGR-37	70	20067	740218	0.782392	0.0942671	0.501191	0.291	0.995914
hght_yengo_2018	hght (height)	EFO	UBERON:0001637	artery	71	20066	751582	0.78894	0.0686074	-0.120405	0.517	0.109035
hght_yengo_2018	hght (height)	EFO	UBERON:0000945	stomach	144	19993	1495313	0.789096	0.0151779	-1.27328	0.912	0.774846
hght_yengo_2018	hght (height)	EFO	EFO:0002227	LS174T	18	20119	201018	0.790855	0.0359362	-1.30166	0.925	0.780353
hght_yengo_2018	hght (height)	EFO	EFO:0005725	BE(2)-C	25	20112	275398	0.795716	0.0281842	-1.38629	0.943	0.983474
hght_yengo_2018	hght (height)	EFO	CL:0000056	myoblast	65	20072	691104	0.796366	0.0307194	-1.10757	0.872	0.665995
hght_yengo_2018	hght (height)	EFO	EFO:0002788	GM19238	32	20105	349156	0.798553	0.0689458	-0.633245	0.712	0.734552
hght_yengo_2018	hght (height)	EFO	EFO:0002783	GM06990	12	20125	137690	0.800032	0.0786087	-0.932217	0.827	1
hght_yengo_2018	hght (height)	EFO	CL:0000187	muscle cell	124	20013	1.29792e+06	0.811989	0.0586558	0.110083	0.418	0.0781085
hght_yengo_2018	hght (height)	EFO	EFO:0002087	fibrosarcoma	22	20115	246682	0.82459	0.155804	0.381405	0.328	0.866777
hght_yengo_2018	hght (height)	EFO	UBERON:0001295	endometrium	44	20093	479842	0.836842	0.0821532	-0.17938	0.54	0.916598
hght_yengo_2018	hght (height)	EFO	EFO:0002106	A673	32	20105	354145	0.838512	0.0913781	-0.230665	0.551	0.964863
hght_yengo_2018	hght (height)	EFO	UBERON:0000006	islet of Langerhans	38	20099	417326	0.839003	0.116951	0.371459	0.34	0.523425
hght_yengo_2018	hght (height)	EFO	EFO:0000856	obsolete_islet of Langerhans	38	20099	417326	0.839003	0.116951	0.371316	0.326	0.523425
hght_yengo_2018	hght (height)	EFO	BFO:0000015	process	70	20067	750688	0.840378	0.0607828	-0.310138	0.566	0.254133
hght_yengo_2018	hght (height)	EFO	EFO:0002800	SAEC	10	20127	120122	0.855578	0.0837184	-1.00914	0.847	0.460374
hght_yengo_2018	hght (height)	EFO	UBERON:0001043	esophagus	32	20105	357312	0.860989	0.0215509	-1.49397	0.966	0.734552
hght_yengo_2018	hght (height)	EFO	EFO:0002787	GM18507	14	20123	164478	0.861379	0.0593351	-1.11584	0.861	1
hght_yengo_2018	hght (height)	EFO	EFO:0002383	Toledo	17	20120	197292	0.863671	0.088937	-0.674008	0.733	0.938537
hght_yengo_2018	hght (height)	EFO	EFO:0002785	GM12891	55	20082	600457	0.868636	0.0536111	-0.638082	0.711	0.975173
hght_yengo_2018	hght (height)	EFO	EFO:0006365	C4-2B	30	20107	338468	0.876772	0.064306	-0.75286	0.752	0.685313
hght_yengo_2018	hght (height)	EFO	CHEBI:24431	chemical entity	64	20073	696418	0.878023	0.0432305	-0.800921	0.776	0.508875
hght_yengo_2018	hght (height)	EFO	BFO:0000030	object	64	20073	696418	0.878023	0.0432305	-0.847505	0.778	0.508875
hght_yengo_2018	hght (height)	EFO	EFO:0001247	T-47D cell	196	19941	2.04932e+06	0.879935	0.0530647	0.379283	0.324	0.849337
hght_yengo_2018	hght (height)	EFO	CL:0000047	neural stem cell	10	20127	122308	0.880939	0.047881	-1.32167	0.921	0.806111
hght_yengo_2018	hght (height)	EFO	EFO:0004542	planned process	37	20100	413661	0.881775	0.021311	-1.50968	0.961	0.831854
hght_yengo_2018	hght (height)	EFO	EFO:0002694	experimental process	37	20100	413661	0.881775	0.021311	-1.41481	0.957	0.831854
hght_yengo_2018	hght (height)	EFO	UBERON:0002120	pronephros	10	20127	123069	0.888974	0.188155	0.0569613	0.436	1
hght_yengo_2018	hght (height)	EFO	EFO:0007086	HUES6	20	20117	233894	0.896127	0.0037779	-1.68662	0.993	1
hght_yengo_2018	hght (height)	EFO	EFO:0007098	iPS DF 6.9	21	20116	245496	0.901099	0.0778603	-0.739346	0.732	0.635682
hght_yengo_2018	hght (height)	EFO	EFO:0003861	pancreactic component	44	20093	492472	0.904833	0.0990044	0.123682	0.42	0.672583
hght_yengo_2018	hght (height)	EFO	EFO:0005231	ECC-1	32	20105	365756	0.910179	0.0707225	-0.645848	0.702	0.964863
hght_yengo_2018	hght (height)	EFO	UBERON:0001987	placenta	33	20104	377211	0.913705	0.0614486	-0.737313	0.74	0.572601
hght_yengo_2018	hght (height)	EFO	EFO:0005718	Ishikawa	20	20117	238092	0.922399	0.0236119	-1.47741	0.956	0.96244
hght_yengo_2018	hght (height)	EFO	CL:0000547	proerythroblast	59	20078	655696	0.922531	0.0270834	-1.18873	0.891	0.995906
hght_yengo_2018	hght (height)	EFO	PATO:0000384	male	26	20111	305727	0.9326	0.0531053	-1.01126	0.836	0.775774
hght_yengo_2018	hght (height)	EFO	CHEBI:30780	maleate(2-)	26	20111	305727	0.9326	0.0531053	-0.983924	0.836	0.775774
hght_yengo_2018	hght (height)	EFO	EFO:0005292	lymphoblastoid cell line	81	20056	891980	0.936637	0.0605884	-0.208776	0.536	0.999803
hght_yengo_2018	hght (height)	EFO	UBERON:0002391	lymph	56	20081	628655	0.93683	0.0399756	-0.927432	0.81	0.939968
hght_yengo_2018	hght (height)	EFO	UBERON:0000029	lymph node	56	20081	628655	0.93683	0.0399756	-0.944418	0.822	0.939968
hght_yengo_2018	hght (height)	EFO	EFO:0001263	ZR7530	27	20110	318584	0.940715	0.0892683	-0.393649	0.603	0.988101
hght_yengo_2018	hght (height)	EFO	EFO:0009090	enrichment process	14	20123	174867	0.941148	0.123661	-0.307479	0.577	0.357283
hght_yengo_2018	hght (height)	EFO	EFO:0009106	sample enrichment	14	20123	174867	0.941148	0.123661	-0.37218	0.595	0.357283
hght_yengo_2018	hght (height)	EFO	EFO:0005719	Karpas 422	11	20126	141357	0.944241	0.0733018	-1.12189	0.868	0.51268
hght_yengo_2018	hght (height)	EFO	EFO:0002790	GM19240	29	20108	341748	0.94572	0.0980018	-0.213751	0.552	0.836277
hght_yengo_2018	hght (height)	EFO	EFO:0002789	GM19239	36	20101	418502	0.948145	0.0546463	-0.812753	0.767	0.467953
hght_yengo_2018	hght (height)	EFO	EFO:0007083	HUES48	20	20117	244746	0.953281	0.0454665	-1.19364	0.896	0.96244
hght_yengo_2018	hght (height)	EFO	EFO:1001950	colon carcinoma	14	20123	178190	0.957046	0.0306614	-1.46855	0.951	1
hght_yengo_2018	hght (height)	EFO	CL:0000765	erythroblast	39	20098	454721	0.958397	0.0193717	-1.46945	0.956	0.723055
hght_yengo_2018	hght (height)	EFO	EFO:0002793	HL-60	40	20097	466184	0.959913	0.00467732	-1.73105	0.99	0.953576
hght_yengo_2018	hght (height)	EFO	EFO:0006576	GP5d	20	20117	247311	0.962158	0.061888	-0.939316	0.817	0.96244
hght_yengo_2018	hght (height)	EFO	UBERON:0007106	chorionic villus	24	20113	292849	0.964836	0.0690059	-0.782055	0.756	0.725983
hght_yengo_2018	hght (height)	EFO	EFO:0000436	obsolete_plant embryo	724	19413	7306575	0.965443	0.00598413	-1.40729	0.954	0.878614
hght_yengo_2018	hght (height)	EFO	EFO:0001659	right	56	20081	642250	0.967243	0.0166824	-1.51029	0.959	0.869578
hght_yengo_2018	hght (height)	EFO	EFO:0001215	MDAMB453	16	20121	203808	0.967388	0.100293	-0.587828	0.691	0.927573
hght_yengo_2018	hght (height)	EFO	CL:0000723	somatic stem cell	228	19909	2.43401e+06	0.97022	0.00574654	-1.62111	0.98	0.56476
hght_yengo_2018	hght (height)	EFO	EFO:0007096	iPS DF 19.11	26	20111	317299	0.970367	0.0602655	-0.930995	0.821	0.568711
hght_yengo_2018	hght (height)	EFO	EFO:0006551	CFPAC-1	28	20109	340542	0.972603	0.0501765	-1.02564	0.841	0.989903
hght_yengo_2018	hght (height)	EFO	UBERON:0000925	endoderm	16	20121	206422	0.974779	0.063963	-1.00775	0.848	1
hght_yengo_2018	hght (height)	EFO	CL:0000148	melanocyte	53	20084	615108	0.975099	0.0239522	-1.31061	0.928	0.990963
hght_yengo_2018	hght (height)	EFO	EFO:0001241	SUM159PT	60	20077	692239	0.977292	0.0192758	-1.41255	0.952	0.996418
hght_yengo_2018	hght (height)	EFO	EFO:0005842	obsolete_colorectal cancer	18	20119	232493	0.981537	0.0306675	-1.3463	0.94	1
hght_yengo_2018	hght (height)	EFO	CL:0000764	erythroid lineage cell	114	20023	1.27245e+06	0.982978	0.0264954	-0.98682	0.824	0.993174
hght_yengo_2018	hght (height)	EFO	UBERON:0000059	large intestine	24	20113	301828	0.983223	0.127975	0.121055	0.421	1
hght_yengo_2018	hght (height)	EFO	EFO:0005384	HuH-7	25	20112	313996	0.984443	0.0459228	-1.12688	0.88	1
hght_yengo_2018	hght (height)	EFO	EFO:0000854	obsolete_mammary gland	654	19483	6.6866e+06	0.984588	0.0145547	-0.752092	0.749	0.998807
hght_yengo_2018	hght (height)	EFO	UBERON:0003100	female organism	28	20109	348032	0.984778	0.0827348	-0.426409	0.61	0.629957
hght_yengo_2018	hght (height)	EFO	PATO:0000383	female	28	20109	348032	0.984778	0.0827348	-0.48519	0.639	0.629957
hght_yengo_2018	hght (height)	EFO	UBERON:0000310	breast	659	19478	6736494	0.985024	0.015278	-0.680816	0.718	0.999084
hght_yengo_2018	hght (height)	EFO	BTO:0000551	lung cancer cell	60	20077	702954	0.987427	0.0482717	-0.7282	0.74	0.996418
hght_yengo_2018	hght (height)	EFO	EFO:0002847	PC-9	57	20080	671964	0.988555	0.0456254	-0.795687	0.76	0.994658
hght_yengo_2018	hght (height)	EFO	EFO:0001658	left	46	20091	552356	0.989069	0.0652033	-0.483419	0.648	0.999476
hght_yengo_2018	hght (height)	EFO	EFO:0005740	iPSC derived cell line	82	20055	942760	0.989123	0.0216143	-1.26671	0.904	0.713493
hght_yengo_2018	hght (height)	EFO	UBERON:0002240	spinal cord	22	20115	284458	0.98982	0.034949	-1.27593	0.922	0.972954
hght_yengo_2018	hght (height)	EFO	EFO:0002074	PC-3	32	20105	399992	0.99144	0.000795822	-1.83511	0.999	0.964863
hght_yengo_2018	hght (height)	EFO	UBERON:0000019	camera-type eye	12	20125	168996	0.991742	0.131776	-0.398831	0.61	1
hght_yengo_2018	hght (height)	EFO	EFO:0000827	obsolete_eye structure	12	20125	168996	0.991742	0.131776	-0.427441	0.622	1
hght_yengo_2018	hght (height)	EFO	UBERON:0010230	eyeball of camera-type eye	12	20125	168996	0.991742	0.131776	-0.366211	0.593	1
hght_yengo_2018	hght (height)	EFO	BTO:0000305	crypt	20	20117	263788	0.992037	0.0327584	-1.37358	0.939	1
hght_yengo_2018	hght (height)	EFO	EFO:0005714	LHCN-M2	12	20125	169639	0.992436	0.0838758	-0.895039	0.808	1
hght_yengo_2018	hght (height)	EFO	EFO:0005739	obsolete_induced pluripotent stem cell	196	19941	2150938	0.992446	0.00421243	-1.69962	0.99	0.849337
hght_yengo_2018	hght (height)	EFO	EFO:0004905	induced pluripotent stem cell	196	19941	2150938	0.992446	0.00421243	-1.69393	0.992	0.849337
hght_yengo_2018	hght (height)	EFO	EFO:0001643	kidney derived cell line	665	19472	6833765	0.992622	0.0179871	-0.499614	0.666	0.255505
hght_yengo_2018	hght (height)	EFO	CL:0000211	electrically active cell	229	19908	2.49865e+06	0.993906	0.0228808	-0.843607	0.782	0.292669
hght_yengo_2018	hght (height)	EFO	UBERON:0002037	cerebellum	29	20108	370860	0.994387	0.0594239	-0.854843	0.791	0.452227
hght_yengo_2018	hght (height)	EFO	EFO:0007639	minimal erythema dose	20	20117	267402	0.99461	0.0524134	-1.03289	0.843	0.358402
hght_yengo_2018	hght (height)	EFO	PATO:0001894	phenotypic sex	54	20083	653031	0.995309	0.0495665	-0.773991	0.759	0.727949
hght_yengo_2018	hght (height)	EFO	PATO:0000047	biological sex	54	20083	653031	0.995309	0.0495665	-0.758858	0.758	0.727949
hght_yengo_2018	hght (height)	EFO	UBERON:0001621	coronary artery	17	20120	234882	0.996167	0.0812653	-0.811262	0.764	0.486241
hght_yengo_2018	hght (height)	EFO	EFO:0001200	MCF 10A	135	20002	1530116	0.996258	0.00329967	-1.78711	0.997	0.977315
hght_yengo_2018	hght (height)	EFO	CL:0000540	neuron	105	20032	1213754	0.996822	0.00660039	-1.63416	0.98	0.821182
hght_yengo_2018	hght (height)	EFO	EFO:0001253	THP-1	67	20070	808876	0.99798	0.027648	-1.17937	0.883	0.998613
hght_yengo_2018	hght (height)	EFO	EFO:0009232	Blast Count	33	20104	429393	0.998296	0.0161267	-1.55099	0.972	0.969392
hght_yengo_2018	hght (height)	EFO	UBERON:0002108	small intestine	44	20093	566858	0.999405	0.0236898	-1.34613	0.93	0.993545
hght_yengo_2018	hght (height)	EFO	EFO:0007598	HAP-1	14	20123	211772	0.999447	0.0148089	-1.65348	0.98	1
hght_yengo_2018	hght (height)	EFO	PO:0004010	meristematic cell	175	19962	2001742	0.999569	0.00250476	-1.82792	1	0.998461
hght_yengo_2018	hght (height)	EFO	EFO:0007073	CyT49	32	20105	431148	0.99957	0.000397911	-1.85988	0.999	0.964863
hght_yengo_2018	hght (height)	EFO	UBERON:0002355	pelvic region of trunk	18	20119	264315	0.999635	0.0923008	-0.608407	0.696	0.947842
hght_yengo_2018	hght (height)	EFO	UBERON:0001224	renal pelvis	18	20119	264315	0.999635	0.0923008	-0.672017	0.715	0.947842
hght_yengo_2018	hght (height)	EFO	CL:0000125	glial cell	143	19994	1682012	0.999867	0.00145044	-1.84308	0.998	0.958103
hght_yengo_2018	hght (height)	EFO	EFO:0006472	Pfeiffer	27	20110	385182	0.999918	0.0115458	-1.63264	0.982	1
hght_yengo_2018	hght (height)	EFO	EFO:0005903	KBM-7	17	20120	263417	0.999943	0.0148111	-1.57314	0.975	1
hght_yengo_2018	hght (height)	EFO	EFO:0006710	OCI-LY3	13	20124	212094	0.999948	0.0222123	-1.53167	0.975	1
hght_yengo_2018	hght (height)	EFO	EFO:0001099	Caco-2	20	20117	305990	0.999973	0.0294278	-1.38505	0.943	0.96244
hght_yengo_2018	hght (height)	EFO	EFO:0001082	293T	154	19983	1847341	0.999991	0.0108651	-1.41664	0.954	0.730716
hght_yengo_2018	hght (height)	EFO	UBERON:0001332	prepuce of penis	321	19816	3.62951e+06	0.999993	0.00405428	-1.65654	0.988	0.997528
hght_yengo_2018	hght (height)	EFO	CL:0000127	astrocyte	107	20030	1.33635e+06	0.999995	0.00144783	-1.86657	0.999	0.971263
hght_yengo_2018	hght (height)	EFO	CL:0000235	macrophage	148	19989	1791113	0.999995	0.0163407	-1.27827	0.911	0.998521
hght_yengo_2018	hght (height)	EFO	EFO:0002963	nervous system cell	258	19879	3.00058e+06	0.999999	0.000653956	-1.90996	0.999	0.971029
hght_yengo_2018	hght (height)	EFO	CL:0002319	neural cell	258	19879	3.00058e+06	0.999999	0.000653956	-1.90202	0.999	0.971029
hght_yengo_2018	hght (height)	EFO	EFO:0002095	22Rv1	15	20122	256896	0.999999	0.0100885	-1.73281	0.993	1
hght_yengo_2018	hght (height)	EFO	http://purl.obolibrary.org/obo/FBbt_00001685	http://purl.obolibrary.org/obo/FBbt_00001685	151	19986	1846869	0.999999	0.00380962	-1.77187	0.995	0.998903
hght_yengo_2018	hght (height)	EFO	EFO:0002939	medulloblastoma	14	20123	244716	0.999999	0.0119763	-1.66687	0.989	0.89943
hght_yengo_2018	hght (height)	EFO	EFO:0002156	D283Med	14	20123	244716	0.999999	0.0119763	-1.63658	0.984	0.89943
hght_yengo_2018	hght (height)	EFO	EFO:0002056	HaCaT	15	20122	262206	1	0.0214193	-1.52166	0.968	1
hght_yengo_2018	hght (height)	EFO	UBERON:0000160	intestine	90	20047	1.17501e+06	1	0.0254031	-1.11824	0.877	0.999945
hght_yengo_2018	hght (height)	EFO	UBERON:0000178	blood	2955	17182	26847551	1	0.0164126	0.589994	0.264	0.139198
hght_yengo_2018	hght (height)	EFO	UBERON:0006314	bodily fluid	3035	17102	27439929	1	0.0162582	0.600124	0.239	0.155724
hght_yengo_2018	hght (height)	EFO	CL:0000945	lymphocyte of B lineage	974	19163	1.03063e+07	1	0.0241683	0.325065	0.326	0.994016
hght_yengo_2018	hght (height)	EFO	CL:0000236	B cell	946	19191	10048411	1	0.0233358	0.314572	0.327	0.995673
hght_yengo_2018	hght (height)	EFO	CL:0000066	epithelial cell	197	19940	2420742	1	0.00270812	-1.80862	0.996	0.999931
hght_yengo_2018	hght (height)	EFO	UBERON:0002530	gland	2504	17633	23705468	1	0.0127444	-0.075841	0.484	1
hght_yengo_2018	hght (height)	EFO	CL:0000312	keratinocyte	153	19984	1.96414e+06	1	0.00324116	-1.69532	0.994	0.999998
hght_yengo_2018	hght (height)	EFO	UBERON:0000483	epithelium	4231	15906	35828818	1	0.00829124	-0.402681	0.622	0.999999
hght_yengo_2018	hght (height)	EFO	UBERON:0000922	embryo	982	19155	10598787	1	0.000574901	-1.79423	0.995	0.999764
hght_yengo_2018	hght (height)	EFO	UBERON:0000468	multicellular organism	1010	19127	10919323	1	0.000516299	-1.87787	1	0.999739
hght_yengo_2018	hght (height)	EFO	EFO:0001640	B cell derived cell line	1046	19091	1.1267e+07	1	0.0327236	1.25532	0.12	0.995354
hght_yengo_2018	hght (height)	EFO	PO:0009047	stem	1605	18532	1.65097e+07	1	0.00206554	-1.60675	0.984	0.999996
hght_yengo_2018	hght (height)	EFO	CL:0002321	embryonic cell (metazoa)	1308	18829	1.38123e+07	1	0.000424877	-1.91235	1	0.999743
hght_yengo_2018	hght (height)	EFO	CL:0000034	stem cell	1756	18381	1.7923e+07	1	0.000482572	-1.82521	1	0.999985
hght_yengo_2018	hght (height)	EFO	CL:0002322	embryonic stem cell	1155	18982	12497052	1	0.000421452	-1.89898	1	0.999921
hght_yengo_2018	hght (height)	EFO	CL:0000576	monocyte	419	19718	5088076	1	0.00435702	-1.5904	0.98	1
hght_yengo_2018	hght (height)	EFO	EFO:0005738	ESC derived cell line	344	19793	4279176	1	0.0080913	-1.46948	0.955	0.999746
hght_yengo_2018	hght (height)	EFO	EFO:0007752	VCaP	212	19925	3.07403e+06	1	0.00998887	-1.4826	0.954	1
hght_yengo_2018	hght (height)	EFO	EFO:0003040	embryonic cell line	351	19786	4.37152e+06	1	0.00785816	-1.4169	0.949	0.999853
hght_yengo_2018	hght (height)	EFO	EFO:0002891	prostate derived cell line	774	19363	10004420	1	0.00530988	-1.4514	0.961	1
hght_yengo_2018	hght (height)	EFO	EFO:0007089	HUES64	150	19987	2115347	1	0.00110072	-1.87144	0.999	0.999849
hght_yengo_2018	hght (height)	EFO	BTO:0001033	prostate cancer cell line	725	19412	9.45639e+06	1	0.0100234	-1.09479	0.873	1
hght_yengo_2018	hght (height)	EFO	EFO:0002071	LNCAP	468	19669	5.91726e+06	1	0.0139249	-0.996127	0.838	1
hght_yengo_2018	hght (height)	EFO	EFO:0002784	GM12878	450	19687	5580147	1	0.0230739	-0.355368	0.589	0.999837
hght_yengo_2018	hght (height)	EFO	CL:0000763	myeloid cell	767	19370	8.88723e+06	1	0.00410385	-1.57932	0.975	1
hght_yengo_2018	hght (height)	EFO	CL:0000766	myeloid leukocyte	576	19561	6.92887e+06	1	0.00317365	-1.65394	0.992	1
hght_yengo_2018	hght (height)	EFO	UBERON:0002367	prostate gland	909	19228	1.12486e+07	1	0.00930202	-1.07571	0.869	1
hght_yengo_2018	hght (height)	EFO	CL:0000234	phagocyte	606	19531	7.20102e+06	1	0.00505712	-1.52437	0.967	1
hght_yengo_2018	hght (height)	EFO	EFO:0002886	stem cell derived cell line	426	19711	5.19373e+06	1	0.00823651	-1.35943	0.935	0.999513

### Sheet: madd_howard_2019
GWAS	GWAS_Pretty	Ontology	Term_ID	Term_Name	N_Positive	N_Negative	MWU_Statistic	MWU_PValue	ES	NES	ES_PValue	Fisher_PValue
madd_howard_2019	madd (major depressive disorder)	EFO	CL:0000542	lymphocyte	2170	17967	1.50773e+07	4.09425e-67	0.204718	25.8322	0	0.994199
madd_howard_2019	madd (major depressive disorder)	EFO	EFO:0000927	obsolete_pronephros	583	19554	3575809	1.56709e-53	0.284939	18.4734	0	2.01967e-29
madd_howard_2019	madd (major depressive disorder)	EFO	EFO:0001182	HEK293	482	19655	2.96734e+06	4.81716e-45	0.286569	17.1272	0	7.00012e-23
madd_howard_2019	madd (major depressive disorder)	EFO	CL:0000236	B cell	946	19191	6713627	4.39657e-42	0.217698	18.0164	0	0.250321
madd_howard_2019	madd (major depressive disorder)	EFO	EFO:0001643	kidney derived cell line	665	19472	4.48603e+06	9.06322e-42	0.23133	15.4677	0	1.08712e-20
madd_howard_2019	madd (major depressive disorder)	EFO	EFO:0001640	B cell derived cell line	1046	19091	7524123	1.73897e-41	0.190966	16.565	0	0.0452886
madd_howard_2019	madd (major depressive disorder)	EFO	EFO:0002824	HCT116	409	19728	2471066	1.88748e-41	0.320819	17.1846	0	9.55447e-06
madd_howard_2019	madd (major depressive disorder)	EFO	CL:0000945	lymphocyte of B lineage	974	19163	6.98645e+06	2.09629e-40	0.211746	18.6519	0	0.330469
madd_howard_2019	madd (major depressive disorder)	EFO	EFO:0001185	HeLa	598	19539	4.13186e+06	1.30554e-34	0.226354	15.0814	0	1.13986e-09
madd_howard_2019	madd (major depressive disorder)	EFO	CL:0000842	mononuclear leukocyte	2776	17361	2.08028e+07	2.48741e-31	0.133738	17.6192	0	0.999978
madd_howard_2019	madd (major depressive disorder)	EFO	CL:0000738	leukocyte	2785	17352	20869477	3.12276e-31	0.133723	18.3305	0	0.999981
madd_howard_2019	madd (major depressive disorder)	EFO	EFO:0001061	cervical carcinoma	389	19748	2547962	2.38803e-30	0.254033	13.1317	0	1.49531e-09
madd_howard_2019	madd (major depressive disorder)	EFO	EFO:0001641	epithelial cell derived cell line	4860	15277	33106935	2.68886e-30	0.092287	15.3834	0	0.000635576
madd_howard_2019	madd (major depressive disorder)	EFO	CL:0000988	hematopoietic cell	3109	17028	2.32004e+07	2.67044e-28	0.118834	17.396	0	0.999957
madd_howard_2019	madd (major depressive disorder)	EFO	CL:0000084	T cell	1091	19046	8.39179e+06	5.15915e-27	0.198944	17.8786	0	0.999998
madd_howard_2019	madd (major depressive disorder)	EFO	UBERON:0002113	kidney	800	19337	6.01502e+06	6.7353e-27	0.188214	14.2767	0	1.33445e-22
madd_howard_2019	madd (major depressive disorder)	EFO	EFO:0002784	GM12878	450	19687	3.17732e+06	4.78855e-25	0.228227	13.2059	0	0.208889
madd_howard_2019	madd (major depressive disorder)	EFO	BTO:0003250	colonic epithelium cell line	602	19535	4452602	1.47751e-24	0.201411	13.3639	0	0.0141391
madd_howard_2019	madd (major depressive disorder)	EFO	EFO:0000311	obsolete_cancer	638	19499	4934135	2.77026e-19	0.171548	11.2072	0	0.00118514
madd_howard_2019	madd (major depressive disorder)	EFO	BTO:0000164	Burkitt lymphoma cell	179	19958	1110483	1.2997e-18	0.370983	13.5774	0	0.108244
madd_howard_2019	madd (major depressive disorder)	EFO	BTO:0001616	colorectal cancer cell line	689	19448	5.48715e+06	3.05451e-16	0.151474	9.65153	0	0.100477
madd_howard_2019	madd (major depressive disorder)	EFO	EFO:0002067	K562	1233	18904	1.01309e+07	6.66311e-15	0.0992413	8.64146	0	5.84156e-14
madd_howard_2019	madd (major depressive disorder)	EFO	EFO:0000313	carcinoma	1150	18987	9473276	2.26181e-14	0.100443	8.22035	0	0.00708224
madd_howard_2019	madd (major depressive disorder)	EFO	EFO:0005294	chronic myelogenous leukemia cell line	1250	18887	1.03535e+07	1.55652e-13	0.0918808	7.73897	0	1.687e-13
madd_howard_2019	madd (major depressive disorder)	EFO	UBERON:0006314	bodily fluid	3035	17102	23845459	4.71099e-13	0.0922863	12.3113	0	0.999998
madd_howard_2019	madd (major depressive disorder)	EFO	UBERON:0000178	blood	2955	17182	2.3434e+07	1.12476e-11	0.0898154	11.6359	0	0.999998
madd_howard_2019	madd (major depressive disorder)	EFO	EFO:0001184	obsolete_HEK293T	92	20045	551870	1.41878e-11	0.338136	8.30649	0	1.30104e-08
madd_howard_2019	madd (major depressive disorder)	EFO	EFO:0002937	lymphoma or leukaemia cell line	2039	18098	1.68523e+07	6.63853e-11	0.074877	7.62086	0	1.04965e-06
madd_howard_2019	madd (major depressive disorder)	EFO	EFO:0022500	P493-6	43	20094	199078	4.75292e-10	0.447571	7.11661	0	0.012198
madd_howard_2019	madd (major depressive disorder)	EFO	EFO:0000574	lymphoma	272	19865	2.13515e+06	1.34793e-09	0.177783	7.03377	0	0.0528639
madd_howard_2019	madd (major depressive disorder)	EFO	EFO:0002324	Raji	68	20069	399484	1.70166e-09	0.379442	7.48361	0	0.0461412
madd_howard_2019	madd (major depressive disorder)	EFO	EFO:1001968	soft tissue sarcoma	51	20086	278616	8.82194e-09	0.38909	6.56769	0	0.00270723
madd_howard_2019	madd (major depressive disorder)	EFO	EFO:0005907	OCI-LY1	53	20084	303250	3.01765e-08	0.339347	5.83817	0	0.00354923
madd_howard_2019	madd (major depressive disorder)	EFO	EFO:0005906	B-cell non-Hodgkin lymphoma cell line	76	20061	496455	7.3554e-08	0.279928	5.75997	0	0.0135607
madd_howard_2019	madd (major depressive disorder)	EFO	EFO:0000572	lymphoblast	100	20037	702860	1.25982e-07	0.28014	6.66237	0	0.0705431
madd_howard_2019	madd (major depressive disorder)	EFO	EFO:0002791	HeLa-S3	186	19951	1.49053e+06	1.87943e-06	0.209874	7.20298	0	0.209561
madd_howard_2019	madd (major depressive disorder)	EFO	CL:0002419	mature T cell	32	20105	175746	4.46851e-06	0.466218	6.53214	0	0.570707
madd_howard_2019	madd (major depressive disorder)	EFO	CL:0000791	mature alpha-beta T cell	32	20105	175746	4.46851e-06	0.466218	6.15679	0	0.570707
madd_howard_2019	madd (major depressive disorder)	EFO	CL:0000789	alpha-beta T cell	32	20105	175746	4.46851e-06	0.466218	6.23768	0	0.570707
madd_howard_2019	madd (major depressive disorder)	EFO	CL:0000624	CD4-positive, alpha-beta T cell	32	20105	175746	4.46851e-06	0.466218	6.34034	0	0.570707
madd_howard_2019	madd (major depressive disorder)	EFO	UBERON:0000002	uterine cervix	194	19943	1578209	4.90175e-06	0.198318	6.47836	0	0.255909
madd_howard_2019	madd (major depressive disorder)	EFO	EFO:0002087	fibrosarcoma	22	20115	101501	5.54189e-06	0.500059	5.59756	0	0.00803668
madd_howard_2019	madd (major depressive disorder)	EFO	CL:0000792	CD4-positive, CD25-positive, alpha-beta regulatory T cell	30	20107	162206	5.89441e-06	0.453653	5.89613	0	0.535367
madd_howard_2019	madd (major depressive disorder)	EFO	EFO:0005347	GM15510	12	20125	34018.5	8.22459e-06	0.677064	5.5023	0	0.155238
madd_howard_2019	madd (major depressive disorder)	EFO	EFO:0001639	cancer cell line	7786	12351	46352258	8.27327e-06	0.0443435	7.5965	0	0.662207
madd_howard_2019	madd (major depressive disorder)	EFO	EFO:0001209	MDAMB231	117	20020	901343	8.39439e-06	0.215152	4.94695	0	0.971849
madd_howard_2019	madd (major depressive disorder)	EFO	EFO:0006294	SHEP	29	20108	167071	3.44884e-05	0.425339	5.113	0	0.516961
madd_howard_2019	madd (major depressive disorder)	EFO	EFO:0002786	GM12892	49	20088	345004	0.000146902	0.274342	4.23472	0.001	0.558442
madd_howard_2019	madd (major depressive disorder)	EFO	PO:0004010	meristematic cell	175	19962	1.46974e+06	0.000149049	0.133878	3.54549	0	0.0154248
madd_howard_2019	madd (major depressive disorder)	EFO	UBERON:0012168	umbilical cord blood	104	20033	832184	0.000197308	0.188608	4.0317	0.001	0.0081462
madd_howard_2019	madd (major depressive disorder)	EFO	EFO:0001942	obsolete_umbilical cord blood	91	20046	732844	0.000598112	0.176879	3.35581	0.002	0.00257736
madd_howard_2019	madd (major depressive disorder)	EFO	EFO:0000178	gastric carcinoma	68	20069	527416	0.000602929	0.23348	3.96062	0.001	0.0461412
madd_howard_2019	madd (major depressive disorder)	EFO	EFO:0002785	GM12891	55	20082	413424	0.000630485	0.214774	2.97027	0.008	0.10398
madd_howard_2019	madd (major depressive disorder)	EFO	EFO:0002106	A673	32	20105	219602	0.000945965	0.337778	4.13491	0.001	0.857355
madd_howard_2019	madd (major depressive disorder)	EFO	EFO:0002077	Ramos	51	20086	384859	0.0010661	0.383076	6.77828	0	1
madd_howard_2019	madd (major depressive disorder)	EFO	EFO:0000707	squamous cell carcinoma	27	20110	180862	0.00134006	0.36979	4.07102	0	0.478724
madd_howard_2019	madd (major depressive disorder)	EFO	EFO:0000616	neoplasm	93	20044	765383	0.00144185	0.180754	3.39582	0	0.0975378
madd_howard_2019	madd (major depressive disorder)	EFO	EFO:0001444	measurement	80	20057	648412	0.00151211	0.212474	4.14471	0	0.858294
madd_howard_2019	madd (major depressive disorder)	EFO	EFO:0002835	MRC5	14	20123	76886	0.00162882	0.446234	3.48946	0.002	0.00748807
madd_howard_2019	madd (major depressive disorder)	EFO	UBERON:0001744	lymphoid tissue	43	20094	321014	0.00177708	0.254205	3.39654	0	0.469877
madd_howard_2019	madd (major depressive disorder)	EFO	UBERON:0001961	mucosa-associated lymphoid tissue	43	20094	321014	0.00177708	0.254205	3.1824	0.004	0.469877
madd_howard_2019	madd (major depressive disorder)	EFO	UBERON:0034769	lymphomyeloid tissue	43	20094	321014	0.00177708	0.254205	3.17437	0.002	0.469877
madd_howard_2019	madd (major depressive disorder)	EFO	EFO:0002103	A375	30	20107	208860	0.00177812	0.304642	3.10838	0.004	0.535367
madd_howard_2019	madd (major depressive disorder)	EFO	UBERON:0002373	palatine tonsil	41	20096	306826	0.00234469	0.25418	2.99499	0.004	0.438597
madd_howard_2019	madd (major depressive disorder)	EFO	EFO:0001089	BEAS-2B	19	20118	119694	0.00239952	0.367479	3.11344	0.002	0.68522
madd_howard_2019	madd (major depressive disorder)	EFO	EFO:0005292	lymphoblastoid cell line	81	20056	666502	0.00262084	0.245449	4.87215	0	0.863946
madd_howard_2019	madd (major depressive disorder)	EFO	EFO:0002383	Toledo	17	20120	105146	0.00298364	0.392238	3.15048	0.004	1
madd_howard_2019	madd (major depressive disorder)	EFO	EFO:0005701	malignant rhabdoid tumour	14	20123	81101.5	0.00299399	0.376811	2.58749	0.011	0.573265
madd_howard_2019	madd (major depressive disorder)	EFO	EFO:0006851	malignant	15	20122	89246.5	0.00307071	0.389106	2.88824	0.006	0.598458
madd_howard_2019	madd (major depressive disorder)	EFO	EFO:0005237	U-87 MG	20	20117	130542	0.00328278	0.357034	3.07467	0.001	0.00521848
madd_howard_2019	madd (major depressive disorder)	EFO	EFO:0004987	embryonal carcinoma cell	48	20089	373096	0.00335733	0.196485	2.28428	0.024	0.783853
madd_howard_2019	madd (major depressive disorder)	EFO	UBERON:0002371	bone marrow	348	19789	3155946	0.00375964	0.133916	5.45326	0	0.014794
madd_howard_2019	madd (major depressive disorder)	EFO	EFO:0002922	normal cell line	84	20053	703545	0.00454793	0.173262	3.0573	0.006	0.00370734
madd_howard_2019	madd (major depressive disorder)	EFO	EFO:0001260	WI38	43	20094	337104	0.00633906	0.244767	3.03741	0.003	0.012198
madd_howard_2019	madd (major depressive disorder)	EFO	EFO:0005234	PFSK-1	10	20127	54862	0.00637594	0.51806	3.14774	0.002	0.45568
madd_howard_2019	madd (major depressive disorder)	EFO	IAO:0000030	information entity	89	20048	756365	0.00654638	0.168471	3.04329	0.003	0.902438
madd_howard_2019	madd (major depressive disorder)	EFO	EFO:0001241	SUM159PT	60	20077	492376	0.00724042	0.192592	2.73074	0.011	0.876427
madd_howard_2019	madd (major depressive disorder)	EFO	UBERON:0000029	lymph node	56	20081	456562	0.00748021	0.186912	2.3228	0.024	0.422579
madd_howard_2019	madd (major depressive disorder)	EFO	UBERON:0002391	lymph	56	20081	456562	0.00748021	0.186912	2.4671	0.014	0.422579
madd_howard_2019	madd (major depressive disorder)	EFO	EFO:0009232	Blast Count	33	20104	251303	0.00797608	0.283239	3.06497	0.004	0.587631
madd_howard_2019	madd (major depressive disorder)	EFO	EFO:0002179	G401	15	20122	96862	0.00815843	0.415999	3.08752	0.003	0.0547425
madd_howard_2019	madd (major depressive disorder)	EFO	EFO:1000512	Rhabdoid Tumor of the Kidney	15	20122	96862	0.00815843	0.415999	3.26061	0.001	0.0547425
madd_howard_2019	madd (major depressive disorder)	EFO	UBERON:0000033	head	20	20117	139038	0.00839765	0.416004	3.86533	0.001	1
madd_howard_2019	madd (major depressive disorder)	EFO	EFO:0000721	time	27	20110	200067	0.00899136	0.342413	3.4407	0.002	1
madd_howard_2019	madd (major depressive disorder)	EFO	EFO:0000349	clear cell renal carcinoma	34	20103	262001	0.00926671	0.292166	3.36642	0.002	0.324863
madd_howard_2019	madd (major depressive disorder)	EFO	EFO:0005351	GM19193	30	20107	226992	0.00951013	0.271932	2.64222	0.007	0.535367
madd_howard_2019	madd (major depressive disorder)	EFO	UBERON:0000974	neck	19	20118	133652	0.0116317	0.402813	3.55807	0.001	1
madd_howard_2019	madd (major depressive disorder)	EFO	EFO:0001082	293T	154	19983	1.37756e+06	0.0124748	0.0955461	1.61434	0.072	0.198745
madd_howard_2019	madd (major depressive disorder)	EFO	EFO:0002713	Panc1	31	20106	240153	0.013535	0.240588	2.18308	0.024	0.0335165
madd_howard_2019	madd (major depressive disorder)	EFO	EFO:0005739	obsolete_induced pluripotent stem cell	196	19941	1775306	0.0135813	0.0850583	1.71643	0.062	0.0418049
madd_howard_2019	madd (major depressive disorder)	EFO	EFO:0004905	induced pluripotent stem cell	196	19941	1775306	0.0135813	0.0850583	1.81855	0.047	0.0418049
madd_howard_2019	madd (major depressive disorder)	EFO	CL:0000723	somatic stem cell	228	19909	2.07761e+06	0.0139022	0.0868247	2.09812	0.028	0.0160729
madd_howard_2019	madd (major depressive disorder)	EFO	EFO:0000691	sarcoma	114	20023	1.00772e+06	0.0154461	0.121619	2.14248	0.03	0.0733985
madd_howard_2019	madd (major depressive disorder)	EFO	UBERON:0000926	mesoderm	14	20123	94128	0.0158044	0.36475	2.49644	0.017	0.00748807
madd_howard_2019	madd (major depressive disorder)	EFO	EFO:0007102	iPS-15b	11	20126	69443.5	0.0161739	0.335843	1.69966	0.063	0.134394
madd_howard_2019	madd (major depressive disorder)	EFO	EFO:0002860	SK-N-MC	30	20107	234406	0.0173381	0.271226	2.72297	0.009	1
madd_howard_2019	madd (major depressive disorder)	EFO	EFO:0000309	Burkitts lymphoma	14	20123	95648.5	0.0187906	0.405268	2.9207	0.007	0.0457422
madd_howard_2019	madd (major depressive disorder)	EFO	EFO:0005332	GM18505	35	20102	280415	0.0188973	0.242724	2.59363	0.008	0.619976
madd_howard_2019	madd (major depressive disorder)	EFO	EFO:0022692	IMR-5	10	20127	64914.5	0.0259696	0.472316	2.80168	0.007	0.114258
madd_howard_2019	madd (major depressive disorder)	EFO	EFO:0005349	GM18951	26	20111	205389	0.0292248	0.247253	2.10996	0.028	0.195869
madd_howard_2019	madd (major depressive disorder)	EFO	BTO:0000849	melanoma cell line	131	20006	1191301	0.0362631	0.117259	2.17271	0.03	0.954357
madd_howard_2019	madd (major depressive disorder)	EFO	EFO:0005336	GM10847	28	20109	230262	0.0476841	0.253701	2.25762	0.027	0.818008
madd_howard_2019	madd (major depressive disorder)	EFO	UBERON:0002369	adrenal gland	43	20094	372058	0.0576612	0.176346	1.71806	0.053	1
madd_howard_2019	madd (major depressive disorder)	EFO	EFO:0005952	non-Hodgkins lymphoma	51	20086	454864	0.0833746	0.154364	1.58772	0.072	0.180781
madd_howard_2019	madd (major depressive disorder)	EFO	EFO:1001938	B-cell non-Hodgkins lymphoma	51	20086	454864	0.0833746	0.154364	1.49407	0.088	0.180781
madd_howard_2019	madd (major depressive disorder)	EFO	EFO:0003042	H1-hESC	91	20046	836257	0.0852398	0.0996993	0.994143	0.154	0.0180023
madd_howard_2019	madd (major depressive disorder)	EFO	EFO:0006710	OCI-LY3	13	20124	102334	0.0870955	0.325681	1.85589	0.052	0.546493
madd_howard_2019	madd (major depressive disorder)	EFO	EFO:0005350	GM19099	29	20108	250758	0.0960314	0.23146	1.99049	0.037	0.82876
madd_howard_2019	madd (major depressive disorder)	EFO	EFO:0002717	SH-SY5Y	49	20088	440094	0.100102	0.155911	1.46447	0.077	0.327446
madd_howard_2019	madd (major depressive disorder)	EFO	EFO:0001220	MOLT-4	17	20120	140820	0.103735	0.213905	0.845148	0.194	0.26523
madd_howard_2019	madd (major depressive disorder)	EFO	EFO:0005740	iPSC derived cell line	82	20055	756857	0.106583	0.0989225	0.879232	0.176	0.209027
madd_howard_2019	madd (major depressive disorder)	EFO	CL:0000632	hepatic stellate cell	20	20117	170840	0.12156	0.219118	1.24169	0.13	0.332042
madd_howard_2019	madd (major depressive disorder)	EFO	CL:0000451	dendritic cell	39	20098	349841	0.123028	0.195243	1.96867	0.034	0.0255637
madd_howard_2019	madd (major depressive disorder)	EFO	EFO:0002895	MKN7	10	20127	79337	0.123256	0.298912	1.21251	0.129	1
madd_howard_2019	madd (major depressive disorder)	EFO	EFO:0007083	HUES48	20	20117	171884	0.129861	0.243565	1.42339	0.095	0.110595
madd_howard_2019	madd (major depressive disorder)	EFO	EFO:0003861	pancreactic component	44	20093	400302	0.139236	0.160992	1.38327	0.096	1
madd_howard_2019	madd (major depressive disorder)	EFO	UBERON:0002082	cardiac ventricle	31	20106	277569	0.146038	0.168754	1.0831	0.147	0.275563
madd_howard_2019	madd (major depressive disorder)	EFO	EFO:0000317	obsolete_cardiac ventricle	31	20106	277569	0.146038	0.168754	0.994111	0.171	0.275563
madd_howard_2019	madd (major depressive disorder)	EFO	UBERON:0000006	islet of Langerhans	38	20099	344567	0.148643	0.149595	1.10406	0.146	1
madd_howard_2019	madd (major depressive disorder)	EFO	EFO:0000856	obsolete_islet of Langerhans	38	20099	344567	0.148643	0.149595	0.995884	0.165	1
madd_howard_2019	madd (major depressive disorder)	EFO	UBERON:0001159	sigmoid colon	27	20110	240322	0.150948	0.158521	0.786936	0.207	0.0717657
madd_howard_2019	madd (major depressive disorder)	EFO	EFO:1000654	childhood cancer	33	20104	298134	0.157098	0.168204	1.20134	0.121	0.587631
madd_howard_2019	madd (major depressive disorder)	EFO	CL:0000034	stem cell	1756	18381	15904412	0.15723	0.0297336	1.81122	0.053	0.00108129
madd_howard_2019	madd (major depressive disorder)	EFO	EFO:0000436	obsolete_plant embryo	724	19413	6873885	0.158585	0.0414267	1.51877	0.077	0.00205811
madd_howard_2019	madd (major depressive disorder)	EFO	UBERON:0002080	heart right ventricle	13	20124	110158	0.162197	0.252683	1.00465	0.163	0.546493
madd_howard_2019	madd (major depressive disorder)	EFO	EFO:0005348	GM18526	23	20114	204250	0.16572	0.203356	1.25628	0.122	0.753247
madd_howard_2019	madd (major depressive disorder)	EFO	EFO:0002245	NALM6	13	20124	111918	0.18367	0.225104	0.703294	0.23	0.546493
madd_howard_2019	madd (major depressive disorder)	EFO	EFO:0002869	U2OS	103	20034	979306	0.186402	0.0805936	0.547049	0.262	0.946877
madd_howard_2019	madd (major depressive disorder)	EFO	CL:0000047	neural stem cell	10	20127	84318	0.187316	0.274795	0.923527	0.19	0.017975
madd_howard_2019	madd (major depressive disorder)	EFO	EFO:0001214	MDAMB436	21	20116	187808	0.189642	0.186121	0.818268	0.211	0.721299
madd_howard_2019	madd (major depressive disorder)	EFO	EFO:0001651	precursor	16	20121	140546	0.189812	0.201133	0.577854	0.266	0.064516
madd_howard_2019	madd (major depressive disorder)	EFO	EFO:0006472	Pfeiffer	27	20110	246532	0.204214	0.14492	0.559515	0.271	0.211382
madd_howard_2019	madd (major depressive disorder)	EFO	EFO:1001935	adult B acute lymphoblastic leukemia	27	20110	247162	0.210182	0.154668	0.67145	0.229	0.478724
madd_howard_2019	madd (major depressive disorder)	EFO	EFO:0002783	GM06990	12	20125	105824	0.229227	0.253308	0.955355	0.158	0.518042
madd_howard_2019	madd (major depressive disorder)	EFO	CL:0002322	embryonic stem cell	1155	18982	1.08216e+07	0.231964	0.0313574	1.29732	0.118	0.0040076
madd_howard_2019	madd (major depressive disorder)	EFO	UBERON:0002078	right cardiac atrium	13	20124	116174	0.242482	0.239068	0.794618	0.218	0.546493
madd_howard_2019	madd (major depressive disorder)	EFO	UBERON:0000966	retina	76	20061	728882	0.254295	0.060438	-0.253529	0.552	0.160504
madd_howard_2019	madd (major depressive disorder)	EFO	EFO:0000832	obsolete_retina structure	76	20061	728882	0.254295	0.060438	-0.257269	0.556	0.160504
madd_howard_2019	madd (major depressive disorder)	EFO	UBERON:0005057	immune organ	147	19990	1.42355e+06	0.257543	0.0723501	0.807375	0.203	0.643532
madd_howard_2019	madd (major depressive disorder)	EFO	CL:0001063	neoplastic cell	11	20126	98512.5	0.263718	0.203491	0.293752	0.357	0.134394
madd_howard_2019	madd (major depressive disorder)	EFO	EFO:0001203	MCF-7	1065	19072	10039720	0.264686	0.083348	6.28673	0	1
madd_howard_2019	madd (major depressive disorder)	EFO	UBERON:0001969	blood plasma	19	20118	175234	0.265242	0.164817	0.422895	0.305	1
madd_howard_2019	madd (major depressive disorder)	EFO	EFO:0001905	obsolete_blood plasma	19	20118	175234	0.265242	0.164817	0.40389	0.312	1
madd_howard_2019	madd (major depressive disorder)	EFO	EFO:0002323	RWPE1	17	20120	156177	0.267784	0.158382	0.13657	0.401	0.644474
madd_howard_2019	madd (major depressive disorder)	EFO	UBERON:0002106	spleen	35	20102	331887	0.281268	0.141586	0.694508	0.239	1
madd_howard_2019	madd (major depressive disorder)	EFO	UBERON:0002084	heart left ventricle	18	20119	167646	0.293018	0.173493	0.453556	0.31	0.287604
madd_howard_2019	madd (major depressive disorder)	EFO	EFO:0000296	obsolete_blood	10	20127	90656	0.293578	0.236672	0.509516	0.291	0.45568
madd_howard_2019	madd (major depressive disorder)	EFO	EFO:0002788	GM19238	32	20105	304331	0.298752	0.192825	1.57524	0.076	0.291945
madd_howard_2019	madd (major depressive disorder)	EFO	EFO:0000621	neuroblastoma	178	19959	1.73641e+06	0.302477	0.0543203	0.374833	0.319	0.729514
madd_howard_2019	madd (major depressive disorder)	EFO	EFO:0006711	OCI-LY7	10	20127	92220	0.323527	0.213246	0.275027	0.355	1
madd_howard_2019	madd (major depressive disorder)	EFO	CL:0000037	hematopoietic stem cell	32	20105	308580	0.34506	0.0991451	-0.0834701	0.504	0.117204
madd_howard_2019	madd (major depressive disorder)	EFO	EFO:0007108	iPS-20b	13	20124	122640	0.348382	0.125671	-0.39174	0.598	0.546493
madd_howard_2019	madd (major depressive disorder)	EFO	EFO:0005725	BE(2)-C	25	20112	240286	0.351008	0.240732	1.86383	0.042	1
madd_howard_2019	madd (major depressive disorder)	EFO	BTO:0000407	osteosarcoma cell line	121	20016	1.18787e+06	0.358552	0.0638758	0.263237	0.366	0.931653
madd_howard_2019	madd (major depressive disorder)	EFO	EFO:0009119	precursor lymphoblastic lymphoma/leukemia	37	20100	359733	0.365806	0.0808646	-0.29235	0.559	0.650328
madd_howard_2019	madd (major depressive disorder)	EFO	EFO:0000220	acute lymphoblastic leukemia	37	20100	359733	0.365806	0.0808646	-0.350465	0.599	0.650328
madd_howard_2019	madd (major depressive disorder)	EFO	EFO:0004289	lymphoid leukemia	37	20100	359733	0.365806	0.0808646	-0.357463	0.602	0.650328
madd_howard_2019	madd (major depressive disorder)	EFO	EFO:0005214	neuroblastoma cell line	166	19971	1632813	0.36986	0.0676185	0.750444	0.223	0.865132
madd_howard_2019	madd (major depressive disorder)	EFO	EFO:0007098	iPS DF 6.9	21	20116	202646	0.373758	0.0910623	-0.568115	0.687	0.353978
madd_howard_2019	madd (major depressive disorder)	EFO	EFO:0001257	U937	29	20108	281688	0.376086	0.134632	0.428039	0.3	1
madd_howard_2019	madd (major depressive disorder)	EFO	EFO:0006597	IGR-37	70	20067	687656	0.381121	0.112635	1.04594	0.149	1
madd_howard_2019	madd (major depressive disorder)	EFO	EFO:0005543	glioma	46	20091	451716	0.396082	0.0841162	-0.105701	0.488	0.286839
madd_howard_2019	madd (major depressive disorder)	EFO	EFO:1001950	colon carcinoma	14	20123	135198	0.397257	0.212536	0.645882	0.254	1
madd_howard_2019	madd (major depressive disorder)	EFO	PO:0009047	stem	1605	18532	1.48157e+07	0.400686	0.0242481	0.997227	0.158	0.00707292
madd_howard_2019	madd (major depressive disorder)	EFO	EFO:0002939	medulloblastoma	14	20123	136349	0.417812	0.20691	0.604448	0.254	0.573265
madd_howard_2019	madd (major depressive disorder)	EFO	EFO:0002156	D283Med	14	20123	136349	0.417812	0.20691	0.492819	0.287	0.573265
madd_howard_2019	madd (major depressive disorder)	EFO	EFO:0005714	LHCN-M2	12	20125	116692	0.420123	0.224936	0.626535	0.266	0.518042
madd_howard_2019	madd (major depressive disorder)	EFO	EFO:0007086	HUES6	20	20117	196268	0.425189	0.0915619	-0.555016	0.672	0.703808
madd_howard_2019	madd (major depressive disorder)	EFO	UBERON:0016525	frontal lobe	15	20122	147934	0.447329	0.139317	-0.137518	0.511	0.598458
madd_howard_2019	madd (major depressive disorder)	EFO	EFO:0003858	skeleton structure	435	19702	4.27316e+06	0.460054	0.0756082	2.98074	0.005	0.159492
madd_howard_2019	madd (major depressive disorder)	EFO	EFO:0006389	DLD1	15	20122	148734	0.461417	0.223884	0.887793	0.191	1
madd_howard_2019	madd (major depressive disorder)	EFO	EFO:0007639	minimal erythema dose	20	20117	199132	0.468757	0.228421	1.30006	0.106	0.703808
madd_howard_2019	madd (major depressive disorder)	EFO	CL:0002321	embryonic cell (metazoa)	1308	18829	1.22997e+07	0.471614	0.0251221	0.742141	0.204	0.0261222
madd_howard_2019	madd (major depressive disorder)	EFO	CL:1000497	kidney cell	35	20102	349385	0.472163	0.192618	1.63919	0.068	1
madd_howard_2019	madd (major depressive disorder)	EFO	EFO:0002796	Jurkat	171	19966	1702814	0.477462	0.0460877	-0.0774091	0.494	0.999656
madd_howard_2019	madd (major depressive disorder)	EFO	UBERON:0002038	substantia nigra	15	20122	150148	0.486424	0.141901	-0.107483	0.497	0.598458
madd_howard_2019	madd (major depressive disorder)	EFO	EFO:0002790	GM19240	29	20108	291541	0.499688	0.103726	-0.12098	0.511	0.82876
madd_howard_2019	madd (major depressive disorder)	EFO	EFO:0002789	GM19239	36	20101	361834	0.500195	0.0901641	-0.193842	0.528	0.357774
madd_howard_2019	madd (major depressive disorder)	EFO	EFO:0006283	KOPT-K1	12	20125	121226	0.509432	0.155565	-0.136193	0.525	1
madd_howard_2019	madd (major depressive disorder)	EFO	UBERON:0002037	cerebellum	29	20108	293139	0.520059	0.105933	-0.0861197	0.48	0.516961
madd_howard_2019	madd (major depressive disorder)	EFO	EFO:0001200	MCF 10A	135	20002	1.35774e+06	0.544964	0.0561329	0.131316	0.411	0.102048
madd_howard_2019	madd (major depressive disorder)	EFO	CHEBI:37537	phorbol 13-acetate 12-myristate	12	20125	124039	0.5649	0.180037	0.0615502	0.433	0.155238
madd_howard_2019	madd (major depressive disorder)	EFO	EFO:0001378	multiple myeloma	84	20053	853629	0.584917	0.0864133	0.528095	0.29	1
madd_howard_2019	madd (major depressive disorder)	EFO	EFO:0007096	iPS DF 19.11	26	20111	268221	0.590502	0.0954453	-0.388615	0.612	0.794439
madd_howard_2019	madd (major depressive disorder)	EFO	UBERON:0001911	mammary gland	1305	18832	12339504	0.600334	0.0627927	4.84742	0	0.999961
madd_howard_2019	madd (major depressive disorder)	EFO	EFO:0000290	obsolete_bladder	13	20124	137502	0.625375	0.0921785	-0.782755	0.754	1
madd_howard_2019	madd (major depressive disorder)	EFO	CL:0000540	neuron	105	20032	1.07224e+06	0.635354	0.102419	1.29054	0.112	0.749194
madd_howard_2019	madd (major depressive disorder)	EFO	EFO:0001263	ZR7530	27	20110	281950	0.635601	0.106359	-0.154791	0.522	0.478724
madd_howard_2019	madd (major depressive disorder)	EFO	EFO:0005231	ECC-1	32	20105	334162	0.647995	0.126545	0.302521	0.352	0.857355
madd_howard_2019	madd (major depressive disorder)	EFO	UBERON:0001255	urinary bladder	14	20123	149428	0.653232	0.0976814	-0.705356	0.72	1
madd_howard_2019	madd (major depressive disorder)	EFO	EFO:0005441	DU 145	46	20091	477670	0.65378	0.150067	1.28746	0.105	0.76349
madd_howard_2019	madd (major depressive disorder)	EFO	EFO:0006639	LoVo	136	20001	1387351	0.656831	0.0740934	0.724092	0.238	0.999751
madd_howard_2019	madd (major depressive disorder)	EFO	EFO:0007392	nervous system cancer	42	20095	437290	0.657783	0.0411818	-1.03772	0.837	0.454331
madd_howard_2019	madd (major depressive disorder)	EFO	EFO:0000326	central nervous system cancer	42	20095	437290	0.657783	0.0411818	-0.977861	0.843	0.454331
madd_howard_2019	madd (major depressive disorder)	EFO	EFO:0006551	CFPAC-1	28	20109	294637	0.665147	0.206524	1.4343	0.096	1
madd_howard_2019	madd (major depressive disorder)	EFO	UBERON:0001474	bone element	246	19891	2486148	0.66877	0.0743789	1.61831	0.078	0.204021
madd_howard_2019	madd (major depressive disorder)	EFO	GO:0008150	biological_process	19	20118	203480	0.687227	0.146711	0.145732	0.399	0.0981098
madd_howard_2019	madd (major depressive disorder)	EFO	EFO:0002132	CHL1	10	20127	109772	0.690466	0.155517	-0.264558	0.574	0.45568
madd_howard_2019	madd (major depressive disorder)	EFO	UBERON:0001388	gastrocnemius	10	20127	110046	0.695722	0.119143	-0.623687	0.697	0.45568
madd_howard_2019	madd (major depressive disorder)	EFO	CL:0000786	plasma cell	28	20109	299314	0.718612	0.066001	-0.733658	0.746	1
madd_howard_2019	madd (major depressive disorder)	EFO	GO:0007613	memory	18	20119	195339	0.71864	0.155483	0.239793	0.364	0.0862395
madd_howard_2019	madd (major depressive disorder)	EFO	UBERON:0002120	pronephros	10	20127	111500	0.722825	0.0849605	-0.981448	0.835	1
madd_howard_2019	madd (major depressive disorder)	EFO	UBERON:0005631	extraembryonic membrane	10	20127	111642	0.725389	0.125831	-0.537212	0.669	0.45568
madd_howard_2019	madd (major depressive disorder)	EFO	UBERON:0001295	endometrium	44	20093	465210	0.726215	0.0816555	-0.207114	0.542	0.931333
madd_howard_2019	madd (major depressive disorder)	EFO	EFO:0002227	LS174T	18	20119	195960	0.72707	0.111741	-0.365387	0.602	1
madd_howard_2019	madd (major depressive disorder)	EFO	EFO:0000095	chronic lymphocytic leukemia	10	20127	112842	0.746726	0.125712	-0.555677	0.677	1
madd_howard_2019	madd (major depressive disorder)	EFO	UBERON:0000467	anatomical system	81	20056	848518	0.756248	0.0562801	-0.260935	0.548	0.711328
madd_howard_2019	madd (major depressive disorder)	EFO	EFO:0002787	GM18507	14	20123	156458	0.763424	0.0967976	-0.663528	0.715	1
madd_howard_2019	madd (major depressive disorder)	EFO	UBERON:0004786	gastrointestinal system mucosa	14	20123	156723	0.767167	0.0768985	-0.906635	0.801	0.573265
madd_howard_2019	madd (major depressive disorder)	EFO	UBERON:0001871	temporal lobe	15	20122	167402	0.768105	0.066988	-1.05149	0.852	0.598458
madd_howard_2019	madd (major depressive disorder)	EFO	CL:0000746	cardiac muscle cell	77	20060	811608	0.779909	0.108169	1.00406	0.169	0.479267
madd_howard_2019	madd (major depressive disorder)	EFO	EFO:0005700	TTC549	10	20127	114848	0.780357	0.198196	0.194317	0.39	0.114258
madd_howard_2019	madd (major depressive disorder)	EFO	EFO:0000519	glioblastoma multiforme	37	20100	399937	0.786715	0.0499731	-0.964085	0.833	0.374154
madd_howard_2019	madd (major depressive disorder)	EFO	UBERON:0000200	gyrus	36	20101	389834	0.789293	0.0823688	-0.282504	0.556	0.160498
madd_howard_2019	madd (major depressive disorder)	EFO	UBERON:0001637	artery	71	20066	751852	0.790467	0.0654825	-0.19097	0.542	0.986768
madd_howard_2019	madd (major depressive disorder)	EFO	EFO:0007074	DND-41	37	20100	400514	0.79143	0.0152131	-1.4783	0.975	1
madd_howard_2019	madd (major depressive disorder)	EFO	CL:0000946	antibody secreting cell	33	20104	359015	0.793373	0.0291605	-1.39168	0.934	0.865784
madd_howard_2019	madd (major depressive disorder)	EFO	EFO:0009090	enrichment process	14	20123	158932	0.797048	0.15647	-0.0153913	0.471	0.573265
madd_howard_2019	madd (major depressive disorder)	EFO	EFO:0009106	sample enrichment	14	20123	158932	0.797048	0.15647	0.0224967	0.452	0.573265
madd_howard_2019	madd (major depressive disorder)	EFO	CL:0000765	erythroblast	39	20098	422410	0.79982	0.074286	-0.467807	0.631	0.406637
madd_howard_2019	madd (major depressive disorder)	EFO	EFO:1000218	Digestive System Carcinoma	530	19607	5309643	0.805569	0.0440824	1.20181	0.124	0.931256
madd_howard_2019	madd (major depressive disorder)	EFO	EFO:0002800	SAEC	10	20127	117182	0.816054	0.134893	-0.451947	0.629	1
madd_howard_2019	madd (major depressive disorder)	EFO	EFO:0005842	obsolete_colorectal cancer	18	20119	203320	0.816614	0.0900172	-0.616568	0.695	1
madd_howard_2019	madd (major depressive disorder)	EFO	UBERON:0000925	endoderm	16	20121	181948	0.816641	0.0924252	-0.650944	0.693	1
madd_howard_2019	madd (major depressive disorder)	EFO	UBERON:0000922	embryo	982	19155	9.56994e+06	0.823238	0.0306076	0.831831	0.194	0.00305208
madd_howard_2019	madd (major depressive disorder)	EFO	EFO:0005719	Karpas 422	11	20126	128600	0.823569	0.170873	-0.0347359	0.463	1
madd_howard_2019	madd (major depressive disorder)	EFO	UBERON:0004765	skeletal element	255	19882	2.62141e+06	0.825695	0.0676314	1.39082	0.09	0.248599
madd_howard_2019	madd (major depressive disorder)	EFO	UBERON:0001264	pancreas	66	20071	707622	0.831563	0.0951161	0.523711	0.273	0.907505
madd_howard_2019	madd (major depressive disorder)	EFO	EFO:0002886	stem cell derived cell line	426	19711	4312671	0.832049	0.0360442	0.371935	0.33	0.0121672
madd_howard_2019	madd (major depressive disorder)	EFO	CL:0000192	smooth muscle cell	42	20095	458269	0.832449	0.0751431	-0.331249	0.589	1
madd_howard_2019	madd (major depressive disorder)	EFO	UBERON:0002114	duodenum	28	20109	311421	0.834619	0.0289778	-1.39871	0.928	0.818008
madd_howard_2019	madd (major depressive disorder)	EFO	UBERON:0002421	hippocampal formation	21	20116	237136	0.834845	0.0261389	-1.42909	0.954	0.721299
madd_howard_2019	madd (major depressive disorder)	EFO	EFO:0000827	obsolete_eye structure	12	20125	140552	0.837364	0.0643478	-1.08033	0.857	1
madd_howard_2019	madd (major depressive disorder)	EFO	UBERON:0010230	eyeball of camera-type eye	12	20125	140552	0.837364	0.0643478	-1.08114	0.874	1
madd_howard_2019	madd (major depressive disorder)	EFO	UBERON:0000019	camera-type eye	12	20125	140552	0.837364	0.0643478	-1.07071	0.865	1
madd_howard_2019	madd (major depressive disorder)	EFO	UBERON:0001043	esophagus	32	20105	354539	0.84136	0.0355555	-1.13079	0.884	0.291945
madd_howard_2019	madd (major depressive disorder)	EFO	EFO:0000365	colorectal adenocarcinoma	54	20083	586230	0.848773	0.132111	1.05343	0.162	1
madd_howard_2019	madd (major depressive disorder)	EFO	EFO:0002960	BG03	12	20125	142673	0.861932	0.125822	-0.435954	0.622	0.155238
madd_howard_2019	madd (major depressive disorder)	EFO	CL:0000623	natural killer cell	11	20126	132546	0.871568	0.1089	-0.690512	0.721	1
madd_howard_2019	madd (major depressive disorder)	EFO	UBERON:0002331	umbilical cord	53	20084	580530	0.873468	0.0511193	-0.694162	0.706	1
madd_howard_2019	madd (major depressive disorder)	EFO	CHEBI:33575	carboxylic acid	14	20123	166420	0.880114	0.0728378	-0.960607	0.823	0.573265
madd_howard_2019	madd (major depressive disorder)	EFO	EFO:0004416	acid	14	20123	166420	0.880114	0.0728378	-0.930938	0.797	0.573265
madd_howard_2019	madd (major depressive disorder)	EFO	UBERON:0000947	aorta	22	20115	254172	0.8864	0.065921	-0.803495	0.772	1
madd_howard_2019	madd (major depressive disorder)	EFO	UBERON:0001954	Ammon's horn	22	20115	255662	0.896572	0.0218064	-1.51061	0.964	0.737759
madd_howard_2019	madd (major depressive disorder)	EFO	MA:0000191	hippocampus	22	20115	255662	0.896572	0.0218064	-1.52551	0.962	0.737759
madd_howard_2019	madd (major depressive disorder)	EFO	EFO:0001955	heart component	61	20076	671211	0.903053	0.0505399	-0.579691	0.682	0.488562
madd_howard_2019	madd (major depressive disorder)	EFO	UBERON:0004535	cardiovascular system	61	20076	671211	0.903053	0.0505399	-0.664757	0.719	0.488562
madd_howard_2019	madd (major depressive disorder)	EFO	EFO:0001236	SKBR3	24	20113	278344	0.903134	0.0630521	-0.80087	0.761	1
madd_howard_2019	madd (major depressive disorder)	EFO	CL:0000211	electrically active cell	229	19908	2.39501e+06	0.90676	0.0319123	-0.396441	0.623	0.874321
madd_howard_2019	madd (major depressive disorder)	EFO	UBERON:0000020	sense organ	18	20119	214154	0.910205	0.0721485	-0.834473	0.79	1
madd_howard_2019	madd (major depressive disorder)	EFO	EFO:0005718	Ishikawa	20	20117	236383	0.912324	0.0778446	-0.774733	0.751	1
madd_howard_2019	madd (major depressive disorder)	EFO	UBERON:0000468	multicellular organism	1010	19127	9.90476e+06	0.913754	0.0289749	0.84447	0.196	0.0029542
madd_howard_2019	madd (major depressive disorder)	EFO	EFO:0002802	SK-N-SH_RA	21	20116	248116	0.917109	0.0829238	-0.660902	0.716	1
madd_howard_2019	madd (major depressive disorder)	EFO	EFO:0006365	C4-2B	30	20107	346164	0.919326	0.0248371	-1.44372	0.943	0.838877
madd_howard_2019	madd (major depressive disorder)	EFO	EFO:0006645	ME-1	17	20120	205152	0.922878	0.0801193	-0.742922	0.748	0.644474
madd_howard_2019	madd (major depressive disorder)	EFO	UBERON:0002100	trunk	22	20115	260830	0.926734	0.15575	0.430168	0.304	0.375653
madd_howard_2019	madd (major depressive disorder)	EFO	CL:0000187	muscle cell	124	20013	1335794	0.929485	0.0377601	-0.553759	0.667	0.862596
madd_howard_2019	madd (major depressive disorder)	EFO	UBERON:0001155	colon	410	19727	4.22559e+06	0.940429	0.00588744	-1.57201	0.969	0.926851
madd_howard_2019	madd (major depressive disorder)	EFO	EFO:0002234	MG63	11	20126	141174	0.943115	0.088226	-0.899054	0.809	0.487808
madd_howard_2019	madd (major depressive disorder)	EFO	EFO:1001951	colorectal carcinoma	76	20061	842794	0.944199	0.076979	0.23772	0.381	1
madd_howard_2019	madd (major depressive disorder)	EFO	EFO:0001087	AU565	12	20125	153498	0.948107	0.020323	-1.60299	0.975	1
madd_howard_2019	madd (major depressive disorder)	EFO	EFO:0001099	Caco-2	20	20117	243538	0.948508	0.0269001	-1.43298	0.958	1
madd_howard_2019	madd (major depressive disorder)	EFO	EFO:0000182	hepatocellular carcinoma	386	19751	4.00018e+06	0.95197	0.0402896	0.446153	0.31	0.949852
madd_howard_2019	madd (major depressive disorder)	EFO	EFO:0001187	HepG2	386	19751	4.00018e+06	0.95197	0.0402896	0.522857	0.296	0.949852
madd_howard_2019	madd (major depressive disorder)	EFO	CHEBI:30780	maleate(2-)	26	20111	311199	0.953495	0.0703844	-0.747505	0.749	0.458921
madd_howard_2019	madd (major depressive disorder)	EFO	PATO:0000384	male	26	20111	311199	0.953495	0.0703844	-0.694222	0.727	0.458921
madd_howard_2019	madd (major depressive disorder)	EFO	EFO:0005738	ESC derived cell line	344	19793	3584022	0.953566	0.0300207	-0.171651	0.518	0.0211698
madd_howard_2019	madd (major depressive disorder)	EFO	UBERON:0002481	bone tissue	365	19772	3.79376e+06	0.953952	0.0484317	0.877066	0.188	0.490249
madd_howard_2019	madd (major depressive disorder)	EFO	EFO:0003040	embryonic cell line	351	19786	3.65881e+06	0.957857	0.027803	-0.292233	0.573	0.026928
madd_howard_2019	madd (major depressive disorder)	EFO	EFO:0000228	adenocarcinoma	507	19630	5.20434e+06	0.961247	0.0475776	1.37454	0.089	0.989333
madd_howard_2019	madd (major depressive disorder)	EFO	EFO:0005215	breast adenocarcinoma cell line	1292	18845	1.25397e+07	0.964841	0.0486742	3.17925	0.004	1
madd_howard_2019	madd (major depressive disorder)	EFO	UBERON:0002370	thymus	56	20081	642161	0.967054	0.0592218	-0.510919	0.658	0.422579
madd_howard_2019	madd (major depressive disorder)	EFO	UBERON:0000483	epithelium	4231	15906	34278476	0.969446	0.0113402	0.109851	0.416	0.0836057
madd_howard_2019	madd (major depressive disorder)	EFO	EFO:0002885	breast cancer cell line	1718	18419	1.62589e+07	0.971054	0.0446277	3.53543	0.002	1
madd_howard_2019	madd (major depressive disorder)	EFO	EFO:0002009	fibroblast derived cell line	411	19726	4.2769e+06	0.97217	0.0193609	-0.738488	0.756	0.240762
madd_howard_2019	madd (major depressive disorder)	EFO	EFO:0001196	IMR-90	324	19813	3411086	0.973827	0.0186805	-0.830366	0.779	0.450175
madd_howard_2019	madd (major depressive disorder)	EFO	CL:0000182	hepatocyte	40	20097	473416	0.974178	0.0159514	-1.60495	0.978	1
madd_howard_2019	madd (major depressive disorder)	EFO	EFO:0006576	GP5d	20	20117	251986	0.97475	0.026147	-1.52325	0.962	1
madd_howard_2019	madd (major depressive disorder)	EFO	UBERON:0000991	gonad	32	20105	386780	0.97622	0.0124285	-1.59225	0.988	0.857355
madd_howard_2019	madd (major depressive disorder)	EFO	UBERON:0002046	thyroid gland	15	20122	195706	0.976718	0.0162244	-1.60023	0.983	0.598458
madd_howard_2019	madd (major depressive disorder)	EFO	EFO:0001096	BT549	10	20127	137218	0.97674	0.0990709	-0.836589	0.784	1
madd_howard_2019	madd (major depressive disorder)	EFO	UBERON:0002240	spinal cord	22	20115	275520	0.976757	0.0585949	-0.955185	0.826	0.375653
madd_howard_2019	madd (major depressive disorder)	EFO	UBERON:0000089	hypoblast (generic)	23	20114	286824	0.976838	0.0505661	-1.08545	0.862	0.753247
madd_howard_2019	madd (major depressive disorder)	EFO	EFO:0001930	obsolete_hypoblast	23	20114	286824	0.976838	0.0505661	-1.0627	0.864	0.753247
madd_howard_2019	madd (major depressive disorder)	EFO	EFO:0001175	HCC1954	26	20111	320475	0.976863	0.0137984	-1.59815	0.977	0.794439
madd_howard_2019	madd (major depressive disorder)	EFO	EFO:0005216	hepatoma cell line	414	19723	4.31751e+06	0.977587	0.0381745	0.490095	0.272	0.933189
madd_howard_2019	madd (major depressive disorder)	EFO	CL:0000038	erythroid progenitor cell	16	20121	208081	0.978669	0.0073555	-1.67811	0.99	1
madd_howard_2019	madd (major depressive disorder)	EFO	EFO:0002083	SW480	21	20116	265642	0.97953	0.0295784	-1.40311	0.944	0.721299
madd_howard_2019	madd (major depressive disorder)	EFO	UBERON:0000955	brain	537	19600	5.53699e+06	0.980523	0.0407177	0.863246	0.188	0.99164
madd_howard_2019	madd (major depressive disorder)	EFO	EFO:0001262	ZR751	48	20089	566105	0.981576	0.0240845	-1.3112	0.915	0.783853
madd_howard_2019	madd (major depressive disorder)	EFO	EFO:0002884	mammary gland cell line	1836	18301	17296570	0.981686	0.036297	2.65772	0.01	1
madd_howard_2019	madd (major depressive disorder)	EFO	EFO:0003942	Xenograft	22	20115	278288	0.981805	0.11373	-0.217996	0.539	1
madd_howard_2019	madd (major depressive disorder)	EFO	BTO:0000305	crypt	20	20117	256768	0.983813	0.0691728	-0.89253	0.799	0.703808
madd_howard_2019	madd (major depressive disorder)	EFO	UBERON:0000344	mucosa	108	20029	1210963	0.984132	0.0116234	-1.47401	0.96	0.618819
madd_howard_2019	madd (major depressive disorder)	EFO	EFO:0001174	HCC1937	17	20120	223062	0.985083	0.0332213	-1.39197	0.946	1
madd_howard_2019	madd (major depressive disorder)	EFO	EFO:0001071	lung carcinoma	12	20125	164780	0.985635	0.0125714	-1.67143	0.988	1
madd_howard_2019	madd (major depressive disorder)	EFO	EFO:0004542	planned process	37	20100	449118	0.985638	0.1052	0.0607781	0.443	0.894807
madd_howard_2019	madd (major depressive disorder)	EFO	EFO:0002694	experimental process	37	20100	449118	0.985638	0.1052	0.124725	0.401	0.894807
madd_howard_2019	madd (major depressive disorder)	EFO	BFO:0000015	process	70	20067	810084	0.986761	0.0316447	-1.05061	0.843	0.397234
madd_howard_2019	madd (major depressive disorder)	EFO	EFO:0000466	endometrioid carcinoma	33	20104	407374	0.988321	0.018145	-1.55183	0.968	1
madd_howard_2019	madd (major depressive disorder)	EFO	EFO:0001258	UACC812	18	20119	237480	0.988939	0.0157065	-1.58085	0.977	1
madd_howard_2019	madd (major depressive disorder)	EFO	UBERON:0000992	ovary	27	20110	341018	0.989376	0.0113782	-1.64307	0.99	0.806582
madd_howard_2019	madd (major depressive disorder)	EFO	EFO:0000973	obsolete_animal ovary	27	20110	341018	0.989376	0.0113782	-1.63854	0.985	0.806582
madd_howard_2019	madd (major depressive disorder)	EFO	EFO:0002095	22Rv1	15	20122	203198	0.989915	0.0894808	-0.717666	0.73	1
madd_howard_2019	madd (major depressive disorder)	EFO	UBERON:0013768	great vessel of heart	29	20108	365801	0.991181	0.0441118	-1.13497	0.875	1
madd_howard_2019	madd (major depressive disorder)	EFO	EFO:0001215	MDAMB453	16	20121	216927	0.991971	0.0492023	-1.22771	0.901	0.622165
madd_howard_2019	madd (major depressive disorder)	EFO	EFO:0005384	HuH-7	25	20112	325024	0.994372	0.0596659	-0.885942	0.79	1
madd_howard_2019	madd (major depressive disorder)	EFO	UBERON:0002048	lung	819	19318	8.32867e+06	0.994842	0.0117367	-0.858531	0.776	0.601073
madd_howard_2019	madd (major depressive disorder)	EFO	EFO:0007089	HUES64	150	19987	1.68141e+06	0.994935	0.0110565	-1.45563	0.952	0.528217
madd_howard_2019	madd (major depressive disorder)	EFO	EFO:0007598	HAP-1	14	20123	197712	0.995535	0.00596333	-1.76449	0.997	1
madd_howard_2019	madd (major depressive disorder)	EFO	UBERON:0002107	liver	176	19961	1957533	0.99557	0.0240847	-0.919354	0.814	0.344915
madd_howard_2019	madd (major depressive disorder)	EFO	PATO:0000383	female	28	20109	362322	0.995712	0.0446744	-1.07601	0.85	0.498076
madd_howard_2019	madd (major depressive disorder)	EFO	UBERON:0003100	female organism	28	20109	362322	0.995712	0.0446744	-1.15379	0.876	0.498076
madd_howard_2019	madd (major depressive disorder)	EFO	UBERON:0001013	adipose tissue	103	20034	1.18677e+06	0.995786	0.000299491	-1.80608	1	0.946877
madd_howard_2019	madd (major depressive disorder)	EFO	EFO:0000790	obsolete_adipose tissue	103	20034	1.18677e+06	0.995786	0.000299491	-1.8472	0.999	0.946877
madd_howard_2019	madd (major depressive disorder)	EFO	CL:0011012	neural crest cell	38	20099	476505	0.995893	0.0978773	-0.0110486	0.46	0.901025
madd_howard_2019	madd (major depressive disorder)	EFO	CHEBI:24431	chemical entity	64	20073	767784	0.996552	0.0358932	-0.964428	0.828	0.325946
madd_howard_2019	madd (major depressive disorder)	EFO	BFO:0000030	object	64	20073	767784	0.996552	0.0358932	-0.942161	0.816	0.325946
madd_howard_2019	madd (major depressive disorder)	EFO	UBERON:0002368	endocrine gland	290	19847	3.1435e+06	0.996569	0.00474179	-1.63613	0.984	0.546696
madd_howard_2019	madd (major depressive disorder)	EFO	UBERON:0000995	uterus	26	20111	341558	0.996581	0.036398	-1.21392	0.9	1
madd_howard_2019	madd (major depressive disorder)	EFO	UBERON:0001134	skeletal muscle tissue	70	20067	833807	0.996613	0.0148004	-1.43457	0.946	0.598318
madd_howard_2019	madd (major depressive disorder)	EFO	UBERON:0014892	skeletal muscle organ, vertebrate	80	20057	943154	0.996685	0.0148078	-1.46511	0.957	0.513312
madd_howard_2019	madd (major depressive disorder)	EFO	UBERON:0001135	smooth muscle tissue	33	20104	422429	0.996723	0.100619	-0.0833201	0.479	0.127503
madd_howard_2019	madd (major depressive disorder)	EFO	UBERON:0002384	connective tissue	474	19663	5.00193e+06	0.996863	0.019062	-0.657232	0.713	0.748098
madd_howard_2019	madd (major depressive disorder)	EFO	UBERON:0002075	viscus	966	19171	9.74435e+06	0.997019	0.00405617	-1.56474	0.966	0.776602
madd_howard_2019	madd (major depressive disorder)	EFO	CL:0000062	osteoblast	53	20084	649828	0.997304	0.0139414	-1.5963	0.979	1
madd_howard_2019	madd (major depressive disorder)	EFO	CL:0000148	melanocyte	53	20084	650774	0.997484	0.00507867	-1.75588	0.998	1
madd_howard_2019	madd (major depressive disorder)	EFO	CL:0000056	myoblast	65	20072	785612	0.997802	0.0113093	-1.6126	0.975	0.980918
madd_howard_2019	madd (major depressive disorder)	EFO	EFO:0001188	HMEC	17	20120	242160	0.998508	0.00854871	-1.66811	0.989	1
madd_howard_2019	madd (major depressive disorder)	EFO	EFO:0007073	CyT49	32	20105	420188	0.998642	0.000746083	-1.77792	0.998	1
madd_howard_2019	madd (major depressive disorder)	EFO	CL:0002031	hematopoietic lineage restricted progenitor cell	23	20114	315594	0.998757	0.00561798	-1.78058	0.991	1
madd_howard_2019	madd (major depressive disorder)	EFO	CL:0000839	myeloid lineage restricted progenitor cell	23	20114	315594	0.998757	0.00561798	-1.80481	0.992	1
madd_howard_2019	madd (major depressive disorder)	EFO	EFO:0005903	KBM-7	17	20120	243497	0.998758	0.0056163	-1.77282	0.989	1
madd_howard_2019	madd (major depressive disorder)	EFO	PATO:0000047	biological sex	54	20083	672793	0.998895	0.0288165	-1.24949	0.914	0.395564
madd_howard_2019	madd (major depressive disorder)	EFO	PATO:0001894	phenotypic sex	54	20083	672793	0.998895	0.0288165	-1.23473	0.903	0.395564
madd_howard_2019	madd (major depressive disorder)	EFO	EFO:0000637	osteosarcoma	49	20088	617018	0.998938	0.01772	-1.49373	0.959	0.793445
madd_howard_2019	madd (major depressive disorder)	EFO	UBERON:0000088	trophoblast	40	20097	515055	0.998964	0.0220431	-1.45943	0.936	0.692194
madd_howard_2019	madd (major depressive disorder)	EFO	EFO:0002451	HUVEC cell	28	20109	376228	0.998968	0.00790691	-1.6346	0.982	0.818008
madd_howard_2019	madd (major depressive disorder)	EFO	CL:0000547	proerythroblast	59	20078	732792	0.999187	0.0128651	-1.61856	0.977	0.870391
madd_howard_2019	madd (major depressive disorder)	EFO	EFO:0003072	SK-N-SH	77	20060	935375	0.99932	0.00254237	-1.79591	0.998	0.946358
madd_howard_2019	madd (major depressive disorder)	EFO	UBERON:0007106	chorionic villus	24	20113	334150	0.999444	0.0311759	-1.32416	0.929	0.767821
madd_howard_2019	madd (major depressive disorder)	EFO	EFO:0002793	HL-60	40	20097	523388	0.999528	0.00865801	-1.66132	0.988	1
madd_howard_2019	madd (major depressive disorder)	EFO	UBERON:0001003	skin epidermis	180	19957	2056032	0.999592	0.00831788	-1.5446	0.968	0.9582
madd_howard_2019	madd (major depressive disorder)	EFO	EFO:0002074	PC-3	32	20105	432084	0.99961	0.00706292	-1.64802	0.994	1
madd_howard_2019	madd (major depressive disorder)	EFO	CL:0000151	secretory cell	24	20113	337327	0.999627	0.00497191	-1.75015	0.995	1
madd_howard_2019	madd (major depressive disorder)	EFO	UBERON:0002108	small intestine	44	20093	573454	0.999677	0.0487223	-0.852155	0.799	0.260186
madd_howard_2019	madd (major depressive disorder)	EFO	UBERON:0000059	large intestine	24	20113	338457	0.999677	0.0644919	-0.870397	0.794	0.418043
madd_howard_2019	madd (major depressive disorder)	EFO	EFO:0000854	obsolete_mammary gland	654	19483	6.87093e+06	0.999686	0.00268806	-1.66134	0.989	0.998127
madd_howard_2019	madd (major depressive disorder)	EFO	CL:0000136	adipocyte	79	20058	969412	0.999704	0.00468641	-1.64198	0.989	0.951497
madd_howard_2019	madd (major depressive disorder)	EFO	UBERON:0001987	placenta	33	20104	446793	0.999719	0.0356359	-1.20371	0.901	0.587631
madd_howard_2019	madd (major depressive disorder)	EFO	EFO:0002847	PC-9	57	20080	724108	0.999734	0.00512948	-1.77417	0.991	0.968915
madd_howard_2019	madd (major depressive disorder)	EFO	UBERON:0001828	gingiva	11	20126	177476	0.999735	0.0317003	-1.45294	0.956	1
madd_howard_2019	madd (major depressive disorder)	EFO	EFO:0001925	obsolete_gum	11	20126	177476	0.999735	0.0317003	-1.48553	0.951	1
madd_howard_2019	madd (major depressive disorder)	EFO	UBERON:0000310	breast	659	19478	6.93044e+06	0.99976	0.00265277	-1.6733	0.99	0.998382
madd_howard_2019	madd (major depressive disorder)	EFO	CL:0000764	erythroid lineage cell	114	20023	1359415	0.999787	0.0134985	-1.46589	0.956	0.809672
madd_howard_2019	madd (major depressive disorder)	EFO	EFO:0000884	invertebrate limb	33	20104	449846	0.9998	0.0456837	-1.04882	0.858	0.587631
madd_howard_2019	madd (major depressive disorder)	EFO	UBERON:0003135	male reproductive organ	60	20077	761770	0.999805	0.00508044	-1.78006	0.993	1
madd_howard_2019	madd (major depressive disorder)	EFO	CL:0002319	neural cell	258	19879	2.89451e+06	0.999813	0.0257931	-0.581915	0.675	0.900412
madd_howard_2019	madd (major depressive disorder)	EFO	EFO:0002963	nervous system cell	258	19879	2.89451e+06	0.999813	0.0257931	-0.651294	0.719	0.900412
madd_howard_2019	madd (major depressive disorder)	EFO	UBERON:0002050	embryonic structure	136	20001	1.60246e+06	0.999833	0.0545168	0.0565877	0.421	0.410765
madd_howard_2019	madd (major depressive disorder)	EFO	UBERON:0002097	skin of body	189	19948	2171961	0.999845	0.00832164	-1.47211	0.969	0.969976
madd_howard_2019	madd (major depressive disorder)	EFO	UBERON:0000945	stomach	144	19993	1699541	0.999908	0.00195068	-1.79142	0.999	0.932031
madd_howard_2019	madd (major depressive disorder)	EFO	UBERON:0002385	muscle tissue	103	20034	1253926	0.99992	0.0326464	-0.82173	0.778	0.262252
madd_howard_2019	madd (major depressive disorder)	EFO	UBERON:0000989	penis	55	20082	716148	0.99993	0.00507918	-1.79769	0.996	1
madd_howard_2019	madd (major depressive disorder)	EFO	UBERON:0001471	skin of prepuce of penis	55	20082	716148	0.99993	0.00507918	-1.78266	0.993	1
madd_howard_2019	madd (major depressive disorder)	EFO	BTO:0000551	lung cancer cell	60	20077	773509	0.99993	0.00513025	-1.71799	0.994	0.974112
madd_howard_2019	madd (major depressive disorder)	EFO	EFO:0000586	mesenchymal stem cell	160	19977	1.87885e+06	0.999937	0.0120995	-1.38881	0.945	0.996459
madd_howard_2019	madd (major depressive disorder)	EFO	EFO:0001659	right	56	20081	730884	0.999948	0.0274389	-1.21583	0.9	0.850623
madd_howard_2019	madd (major depressive disorder)	EFO	EFO:0002799	NHEK	89	20048	1.122e+06	0.999987	0.0130944	-1.52558	0.97	0.429302
madd_howard_2019	madd (major depressive disorder)	EFO	CL:0000055	non-terminally differentiated cell	121	20016	1479657	0.999987	0.0113409	-1.5128	0.961	0.999377
madd_howard_2019	madd (major depressive disorder)	EFO	UBERON:0000026	appendage	39	20098	545220	0.999988	0.0379474	-1.12132	0.876	0.678719
madd_howard_2019	madd (major depressive disorder)	EFO	CL:0000138	chondrocyte	17	20120	274762	0.999993	0.00497018	-1.68767	0.991	1
madd_howard_2019	madd (major depressive disorder)	EFO	EFO:0000889	smooth muscle	44	20093	612808	0.999995	0.0703049	-0.36873	0.59	0.260186
madd_howard_2019	madd (major depressive disorder)	EFO	UBERON:0001621	coronary artery	17	20120	278620	0.999996	0.0378231	-1.32477	0.917	1
madd_howard_2019	madd (major depressive disorder)	EFO	http://purl.obolibrary.org/obo/FBbt_00001685	http://purl.obolibrary.org/obo/FBbt_00001685	151	19986	1.83139e+06	0.999997	0.00406344	-1.73153	0.994	0.999901
madd_howard_2019	madd (major depressive disorder)	EFO	EFO:0001658	left	46	20091	642060	0.999998	0.0283211	-1.22079	0.91	0.76349
madd_howard_2019	madd (major depressive disorder)	EFO	UBERON:0000948	heart	63	20074	845352	0.999998	0.0434258	-0.831583	0.771	0.726577
madd_howard_2019	madd (major depressive disorder)	EFO	EFO:0000565	leukemia	222	19915	2.60989e+06	0.999998	0.00426814	-1.65613	0.986	0.991706
madd_howard_2019	madd (major depressive disorder)	EFO	EFO:1000068	Acute Leukemia	222	19915	2.60989e+06	0.999998	0.00426814	-1.75652	0.984	0.991706
madd_howard_2019	madd (major depressive disorder)	EFO	CL:0000235	macrophage	148	19989	1807644	0.999998	0.00338666	-1.77817	0.993	0.999881
madd_howard_2019	madd (major depressive disorder)	EFO	CL:0000125	glial cell	143	19994	1755451	0.999999	0.00557895	-1.66623	0.995	0.991812
madd_howard_2019	madd (major depressive disorder)	EFO	EFO:0001086	A549	562	19575	6.16676e+06	1	0.012857	-0.966311	0.831	0.999786
madd_howard_2019	madd (major depressive disorder)	EFO	UBERON:0000014	zone of skin	245	19892	2.88971e+06	1	0.00512769	-1.59841	0.977	0.996805
madd_howard_2019	madd (major depressive disorder)	EFO	EFO:0001253	THP-1	67	20070	914485	1	0.014001	-1.54891	0.966	0.764232
madd_howard_2019	madd (major depressive disorder)	EFO	CL:0000057	fibroblast	949	19188	10013535	1	0.00385158	-1.51179	0.962	0.855337
madd_howard_2019	madd (major depressive disorder)	EFO	EFO:0000222	acute myeloid leukemia	185	19952	2.257e+06	1	0.00426022	-1.68642	0.991	0.99576
madd_howard_2019	madd (major depressive disorder)	EFO	EFO:0002056	HaCaT	15	20122	271309	1	0.0120763	-1.62383	0.986	1
madd_howard_2019	madd (major depressive disorder)	EFO	EFO:0006607	Kasumi-1	66	20071	924724	1	0.00423497	-1.77816	0.992	0.982047
madd_howard_2019	madd (major depressive disorder)	EFO	UBERON:0002355	pelvic region of trunk	18	20119	319105	1	0.0341965	-1.38414	0.937	1
madd_howard_2019	madd (major depressive disorder)	EFO	UBERON:0001224	renal pelvis	18	20119	319105	1	0.0341965	-1.32549	0.925	1
madd_howard_2019	madd (major depressive disorder)	EFO	CL:0000499	stromal cell	1010	19127	1.07087e+07	1	0.00213378	-1.75138	0.992	0.895501
madd_howard_2019	madd (major depressive disorder)	EFO	EFO:0001247	T-47D cell	196	19941	2428418	1	0.0201876	-1.02331	0.847	0.997467
madd_howard_2019	madd (major depressive disorder)	EFO	EFO:0002934	lung cancer cell line	686	19451	7.57424e+06	1	0.009284	-1.14421	0.877	0.999987
madd_howard_2019	madd (major depressive disorder)	EFO	CL:0000127	astrocyte	107	20030	1.43558e+06	1	0.00464304	-1.72719	0.993	0.998532
madd_howard_2019	madd (major depressive disorder)	EFO	UBERON:0000160	intestine	90	20047	1.24476e+06	1	0.0473121	-0.485518	0.663	0.16109
madd_howard_2019	madd (major depressive disorder)	EFO	CL:0000115	endothelial cell	281	19856	3.40345e+06	1	0.00438155	-1.65352	0.984	0.972011
madd_howard_2019	madd (major depressive disorder)	EFO	UBERON:0005090	muscle structure	349	19788	4137804	1	0.00687285	-1.50154	0.967	0.974649
madd_howard_2019	madd (major depressive disorder)	EFO	CL:0000576	monocyte	419	19718	4967173	1	0.00020286	-1.89791	1	0.999944
madd_howard_2019	madd (major depressive disorder)	EFO	EFO:0002071	LNCAP	468	19669	5499945	1	0.00352218	-1.63062	0.984	0.790117
madd_howard_2019	madd (major depressive disorder)	EFO	UBERON:0001332	prepuce of penis	321	19816	3.93874e+06	1	0.000857893	-1.9083	0.999	0.999621
madd_howard_2019	madd (major depressive disorder)	EFO	UBERON:0000055	vessel	320	19817	3.93078e+06	1	0.00939313	-1.3465	0.937	0.996785
madd_howard_2019	madd (major depressive disorder)	EFO	UBERON:0001981	blood vessel	320	19817	3.93078e+06	1	0.00939313	-1.38325	0.932	0.996785
madd_howard_2019	madd (major depressive disorder)	EFO	UBERON:0002066	umbilical vein	227	19910	2947428	1	0.00798594	-1.55055	0.964	0.961242
madd_howard_2019	madd (major depressive disorder)	EFO	CL:0000234	phagocyte	606	19531	7040533	1	0.000204803	-1.94579	1	0.999958
madd_howard_2019	madd (major depressive disorder)	EFO	UBERON:0002530	gland	2504	17633	24580907	1	0.00116882	-1.75256	0.991	0.999999
madd_howard_2019	madd (major depressive disorder)	EFO	UBERON:0002367	prostate gland	909	19228	1.09262e+07	1	0.000660192	-1.80586	1	0.999402
madd_howard_2019	madd (major depressive disorder)	EFO	CL:0000766	myeloid leukocyte	576	19561	6.79935e+06	1	0.000204489	-1.88865	0.999	1
madd_howard_2019	madd (major depressive disorder)	EFO	EFO:0002891	prostate derived cell line	774	19363	9308142	1	0.000464804	-1.89493	0.999	0.99766
madd_howard_2019	madd (major depressive disorder)	EFO	CL:0000763	myeloid cell	767	19370	8.9285e+06	1	0.00130378	-1.74339	0.997	1
madd_howard_2019	madd (major depressive disorder)	EFO	BTO:0001033	prostate cancer cell line	725	19412	8.75595e+06	1	0.000463631	-1.81934	1	0.995129
madd_howard_2019	madd (major depressive disorder)	EFO	EFO:0007752	VCaP	212	19925	2836908	1	0.0052217	-1.66033	0.99	0.999755
madd_howard_2019	madd (major depressive disorder)	EFO	CL:0000312	keratinocyte	153	19984	2334746	1	-2.16219e-13	-1.88269	1	1
madd_howard_2019	madd (major depressive disorder)	EFO	CL:0000066	epithelial cell	197	19940	2863332	1	2.40981e-13	-1.8523	1	1

### Sheet: sysp_evangelou_2018
GWAS	GWAS_Pretty	Ontology	Term_ID	Term_Name	N_Positive	N_Negative	MWU_Statistic	MWU_PValue	ES	NES	ES_PValue	Fisher_PValue
sysp_evangelou_2018	sysp (systolic pressure)	EFO	BTO:0001616	colorectal cancer cell line	689	19448	3.97938e+06	6.74732e-74	0.305944	22.6491	0	8.04144e-68
sysp_evangelou_2018	sysp (systolic pressure)	EFO	BTO:0003250	colonic epithelium cell line	602	19535	3.50869e+06	2.89131e-64	0.288907	19.1943	0	1.71666e-61
sysp_evangelou_2018	sysp (systolic pressure)	EFO	UBERON:0001155	colon	410	19727	2.47235e+06	8.41384e-42	0.294459	16.226	0	9.67408e-42
sysp_evangelou_2018	sysp (systolic pressure)	EFO	EFO:0000311	obsolete_cancer	638	19499	4288454	4.31741e-41	0.222323	15.1127	0	2.8243e-29
sysp_evangelou_2018	sysp (systolic pressure)	EFO	EFO:0002824	HCT116	409	19728	2.48785e+06	1.2464e-40	0.270701	14.6841	0	1.10636e-32
sysp_evangelou_2018	sysp (systolic pressure)	EFO	EFO:0006639	LoVo	136	20001	688443	1.34329e-23	0.432033	13.5605	0	1.44773e-30
sysp_evangelou_2018	sysp (systolic pressure)	EFO	UBERON:0002066	umbilical vein	227	19910	1.5136e+06	5.14219e-18	0.29843	11.5161	0	0.00909507
sysp_evangelou_2018	sysp (systolic pressure)	EFO	UBERON:0000160	intestine	90	20047	471406	2.44179e-15	0.466474	11.0016	0	7.68769e-20
sysp_evangelou_2018	sysp (systolic pressure)	EFO	EFO:0001185	HeLa	598	19539	4.86169e+06	1.24357e-12	0.135981	8.03806	0	6.74381e-06
sysp_evangelou_2018	sysp (systolic pressure)	EFO	UBERON:0000055	vessel	320	19817	2.45142e+06	1.53133e-12	0.214065	10.1872	0	0.00336551
sysp_evangelou_2018	sysp (systolic pressure)	EFO	UBERON:0001981	blood vessel	320	19817	2.45142e+06	1.53133e-12	0.214065	10.0536	0	0.00336551
sysp_evangelou_2018	sysp (systolic pressure)	EFO	CL:0000115	endothelial cell	281	19856	2.11993e+06	2.18844e-12	0.228904	9.85639	0	0.00963032
sysp_evangelou_2018	sysp (systolic pressure)	EFO	UBERON:0000002	uterine cervix	194	19943	1388530	6.11598e-12	0.247378	8.71908	0	8.90916e-06
sysp_evangelou_2018	sysp (systolic pressure)	EFO	EFO:0002791	HeLa-S3	186	19951	1.32374e+06	7.93085e-12	0.25623	8.5603	0	5.54802e-06
sysp_evangelou_2018	sysp (systolic pressure)	EFO	EFO:1001951	colorectal carcinoma	76	20061	468739	3.20402e-09	0.325631	6.84543	0	0.000288338
sysp_evangelou_2018	sysp (systolic pressure)	EFO	UBERON:0000059	large intestine	24	20113	81386.5	9.42542e-09	0.681489	8.23362	0	1.89189e-12
sysp_evangelou_2018	sysp (systolic pressure)	EFO	EFO:0001182	HEK293	482	19655	4.04057e+06	1.6584e-08	0.122381	6.28817	0	0.000118335
sysp_evangelou_2018	sysp (systolic pressure)	EFO	UBERON:0000948	heart	63	20074	382226	2.80777e-08	0.424191	8.52859	0	0.185885
sysp_evangelou_2018	sysp (systolic pressure)	EFO	EFO:0000365	colorectal adenocarcinoma	54	20083	324424	1.63346e-07	0.337849	5.60065	0	0.00105447
sysp_evangelou_2018	sysp (systolic pressure)	EFO	EFO:0000927	obsolete_pronephros	583	19554	5010018	3.01969e-07	0.0973604	5.3471	0	0.000129564
sysp_evangelou_2018	sysp (systolic pressure)	EFO	UBERON:0002113	kidney	800	19337	6933671	3.28437e-07	0.087653	5.57596	0	0.000571894
sysp_evangelou_2018	sysp (systolic pressure)	EFO	EFO:0002227	LS174T	18	20119	59792	4.30321e-07	0.58577	6.00241	0	6.29105e-06
sysp_evangelou_2018	sysp (systolic pressure)	EFO	CL:0000062	osteoblast	53	20084	337418	2.00722e-06	0.365704	6.32353	0	0.00238292
sysp_evangelou_2018	sysp (systolic pressure)	EFO	EFO:0005907	OCI-LY1	53	20084	341630	3.22733e-06	0.294555	4.70848	0	8.00614e-05
sysp_evangelou_2018	sysp (systolic pressure)	EFO	EFO:0006389	DLD1	15	20122	52611	6.23436e-06	0.632147	5.73447	0	4.10518e-07
sysp_evangelou_2018	sysp (systolic pressure)	EFO	UBERON:0001388	gastrocnemius	10	20127	23025.5	1.19922e-05	0.689174	4.95671	0	0.000100634
sysp_evangelou_2018	sysp (systolic pressure)	EFO	UBERON:0002108	small intestine	44	20093	281164	1.47014e-05	0.380919	5.62107	0	1.55044e-05
sysp_evangelou_2018	sysp (systolic pressure)	EFO	EFO:0000721	time	27	20110	148113	2.17264e-05	0.401823	4.72803	0	0.000739089
sysp_evangelou_2018	sysp (systolic pressure)	EFO	UBERON:0000033	head	20	20117	97429.5	3.25364e-05	0.502108	5.08846	0	0.00449148
sysp_evangelou_2018	sysp (systolic pressure)	EFO	EFO:0001641	epithelial cell derived cell line	4860	15277	3.57331e+07	4.09172e-05	0.0429392	6.03933	0	9.34637e-09
sysp_evangelou_2018	sysp (systolic pressure)	EFO	UBERON:0000974	neck	19	20118	94295	6.56063e-05	0.486278	4.71277	0	0.00307828
sysp_evangelou_2018	sysp (systolic pressure)	EFO	EFO:0001658	left	46	20091	312346	7.13105e-05	0.305844	4.50478	0	0.0107236
sysp_evangelou_2018	sysp (systolic pressure)	EFO	UBERON:0002084	heart left ventricle	18	20119	88289.5	8.33571e-05	0.447137	4.05793	0.001	5.30937e-05
sysp_evangelou_2018	sysp (systolic pressure)	EFO	UBERON:0002082	cardiac ventricle	31	20106	194465	0.000144904	0.373655	4.65068	0	6.71883e-06
sysp_evangelou_2018	sysp (systolic pressure)	EFO	EFO:0000317	obsolete_cardiac ventricle	31	20106	194465	0.000144904	0.373655	4.48593	0	6.71883e-06
sysp_evangelou_2018	sysp (systolic pressure)	EFO	UBERON:0014892	skeletal muscle organ, vertebrate	80	20057	628344	0.000399762	0.210048	3.8252	0.003	0.00159922
sysp_evangelou_2018	sysp (systolic pressure)	EFO	EFO:0001955	heart component	61	20076	461103	0.000424019	0.2585	4.52281	0	5.55917e-06
sysp_evangelou_2018	sysp (systolic pressure)	EFO	UBERON:0004535	cardiovascular system	61	20076	461103	0.000424019	0.2585	4.31859	0.001	5.55917e-06
sysp_evangelou_2018	sysp (systolic pressure)	EFO	CL:0000187	muscle cell	124	20013	1042224	0.00104148	0.180109	4.16018	0	4.5185e-05
sysp_evangelou_2018	sysp (systolic pressure)	EFO	EFO:0000707	squamous cell carcinoma	27	20110	179670	0.00117285	0.320557	3.35179	0.001	0.0315051
sysp_evangelou_2018	sysp (systolic pressure)	EFO	EFO:0002860	SK-N-MC	30	20107	205169	0.00121497	0.303468	3.40893	0.003	0.128793
sysp_evangelou_2018	sysp (systolic pressure)	EFO	EFO:0003858	skeleton structure	435	19702	3.92233e+06	0.00123685	0.0961755	4.1937	0	0.0384559
sysp_evangelou_2018	sysp (systolic pressure)	EFO	UBERON:0005631	extraembryonic membrane	10	20127	46617	0.00164054	0.591459	4.05368	0	0.0433832
sysp_evangelou_2018	sysp (systolic pressure)	EFO	EFO:0001061	cervical carcinoma	389	19748	3.50786e+06	0.00166858	0.108939	4.77054	0	0.203856
sysp_evangelou_2018	sysp (systolic pressure)	EFO	UBERON:0000992	ovary	27	20110	183963	0.001864	0.371997	4.03223	0	0.0104308
sysp_evangelou_2018	sysp (systolic pressure)	EFO	EFO:0000973	obsolete_animal ovary	27	20110	183963	0.001864	0.371997	4.10226	0	0.0104308
sysp_evangelou_2018	sysp (systolic pressure)	EFO	CL:0011012	neural crest cell	38	20099	279012	0.00202522	0.250132	2.99886	0.002	0.169824
sysp_evangelou_2018	sysp (systolic pressure)	EFO	EFO:0000313	carcinoma	1150	18987	10387644	0.00281172	0.0744981	5.50448	0	0.926894
sysp_evangelou_2018	sysp (systolic pressure)	EFO	UBERON:0002075	viscus	966	19171	8777377	0.00310771	0.0678182	4.38947	0	0.504718
sysp_evangelou_2018	sysp (systolic pressure)	EFO	EFO:0000691	sarcoma	114	20023	972653	0.00320659	0.138596	2.60647	0.013	0.277283
sysp_evangelou_2018	sysp (systolic pressure)	EFO	UBERON:0002050	embryonic structure	136	20001	1.17709e+06	0.00337435	0.16688	3.94459	0.002	6.60479e-05
sysp_evangelou_2018	sysp (systolic pressure)	EFO	UBERON:0002385	muscle tissue	103	20034	875880	0.0040296	0.141246	2.37951	0.012	0.00112047
sysp_evangelou_2018	sysp (systolic pressure)	EFO	UBERON:0000467	anatomical system	81	20056	675588	0.00441551	0.189178	3.3486	0.003	0.000112948
sysp_evangelou_2018	sysp (systolic pressure)	EFO	CL:0000746	cardiac muscle cell	77	20060	641120	0.00497535	0.243975	4.59962	0	4.45351e-06
sysp_evangelou_2018	sysp (systolic pressure)	EFO	CL:0000723	somatic stem cell	228	19909	2044898	0.00500311	0.206566	7.64921	0	2.84197e-12
sysp_evangelou_2018	sysp (systolic pressure)	EFO	EFO:0001659	right	56	20081	450774	0.00512443	0.187467	2.46862	0.019	0.0244049
sysp_evangelou_2018	sysp (systolic pressure)	EFO	UBERON:0004765	skeletal element	255	19882	2298802	0.0052186	0.0961966	2.82012	0.011	0.361006
sysp_evangelou_2018	sysp (systolic pressure)	EFO	UBERON:0000991	gonad	32	20105	237800	0.00533144	0.2986	3.39723	0	0.0321566
sysp_evangelou_2018	sysp (systolic pressure)	EFO	EFO:0000616	neoplasm	93	20044	791552	0.00599053	0.155331	2.75926	0.009	0.039539
sysp_evangelou_2018	sysp (systolic pressure)	EFO	EFO:0005842	obsolete_colorectal cancer	18	20119	119514	0.00624898	0.326549	2.3325	0.022	0.104343
sysp_evangelou_2018	sysp (systolic pressure)	EFO	EFO:0002451	HUVEC cell	28	20109	205450	0.00664989	0.305636	3.28737	0.002	0.787576
sysp_evangelou_2018	sysp (systolic pressure)	EFO	BTO:0000305	crypt	20	20117	138874	0.00823856	0.422451	3.9712	0.001	0.321388
sysp_evangelou_2018	sysp (systolic pressure)	EFO	CL:0000055	non-terminally differentiated cell	121	20016	1068336	0.0126121	0.1172	2.11156	0.031	0.205347
sysp_evangelou_2018	sysp (systolic pressure)	EFO	UBERON:0001159	sigmoid colon	27	20110	204829	0.0135928	0.352314	3.80613	0	0.00298262
sysp_evangelou_2018	sysp (systolic pressure)	EFO	UBERON:0002048	lung	819	19318	7.55495e+06	0.0144794	0.0698748	3.9913	0.001	0.763983
sysp_evangelou_2018	sysp (systolic pressure)	EFO	EFO:0002934	lung cancer cell line	686	19451	6347578	0.015132	0.100423	6.19141	0	0.999899
sysp_evangelou_2018	sysp (systolic pressure)	EFO	UBERON:0005090	muscle structure	349	19788	3.22091e+06	0.0155189	0.081688	2.68955	0.013	0.0768054
sysp_evangelou_2018	sysp (systolic pressure)	EFO	EFO:0004905	induced pluripotent stem cell	196	19941	1.77993e+06	0.0156737	0.219432	7.34854	0	2.05804e-11
sysp_evangelou_2018	sysp (systolic pressure)	EFO	EFO:0005739	obsolete_induced pluripotent stem cell	196	19941	1.77993e+06	0.0156737	0.219432	7.46298	0	2.05804e-11
sysp_evangelou_2018	sysp (systolic pressure)	EFO	EFO:0005701	malignant rhabdoid tumour	14	20123	94088.5	0.0157084	0.358428	2.27505	0.021	0.325879
sysp_evangelou_2018	sysp (systolic pressure)	EFO	BTO:0000551	lung cancer cell	60	20077	505768	0.015862	0.199833	2.90869	0.002	0.144387
sysp_evangelou_2018	sysp (systolic pressure)	EFO	EFO:0002847	PC-9	57	20080	479547	0.0171488	0.216517	3.23597	0.003	0.187504
sysp_evangelou_2018	sysp (systolic pressure)	EFO	UBERON:0000925	endoderm	16	20121	112577	0.0186469	0.390015	3.07106	0.003	0.000782723
sysp_evangelou_2018	sysp (systolic pressure)	EFO	UBERON:0001474	bone element	246	19891	2259362	0.0193767	0.0831777	2.23438	0.024	0.552049
sysp_evangelou_2018	sysp (systolic pressure)	EFO	EFO:0001200	MCF 10A	135	20002	1211159	0.0194544	0.149345	3.4077	0.001	9.43881e-06
sysp_evangelou_2018	sysp (systolic pressure)	EFO	UBERON:0001264	pancreas	66	20071	565948	0.0204224	0.152014	1.93692	0.042	0.144543
sysp_evangelou_2018	sysp (systolic pressure)	EFO	UBERON:0001134	skeletal muscle tissue	70	20067	606018	0.0235947	0.153446	1.95199	0.043	0.0698182
sysp_evangelou_2018	sysp (systolic pressure)	EFO	UBERON:0000947	aorta	22	20115	167904	0.0250736	0.289623	2.34737	0.023	0.1998
sysp_evangelou_2018	sysp (systolic pressure)	EFO	EFO:0001258	UACC812	18	20119	132955	0.0254471	0.273426	1.72702	0.06	0.0093023
sysp_evangelou_2018	sysp (systolic pressure)	EFO	EFO:0000889	smooth muscle	44	20093	367466	0.0263833	0.222062	2.74342	0.012	0.000815736
sysp_evangelou_2018	sysp (systolic pressure)	EFO	CL:0000632	hepatic stellate cell	20	20117	150960	0.0266263	0.267075	1.91886	0.038	0.0562502
sysp_evangelou_2018	sysp (systolic pressure)	EFO	UBERON:0002078	right cardiac atrium	13	20124	90521.5	0.0272285	0.370851	2.47998	0.016	0.0287607
sysp_evangelou_2018	sysp (systolic pressure)	EFO	EFO:0006851	malignant	15	20122	108024	0.0283055	0.296495	1.84564	0.044	0.367838
sysp_evangelou_2018	sysp (systolic pressure)	EFO	EFO:1001968	soft tissue sarcoma	51	20086	433586	0.0289489	0.162715	1.76921	0.053	0.188637
sysp_evangelou_2018	sysp (systolic pressure)	EFO	UBERON:0000995	uterus	26	20111	205444	0.0293138	0.270499	2.41956	0.021	0.524847
sysp_evangelou_2018	sysp (systolic pressure)	EFO	UBERON:0013768	great vessel of heart	29	20108	233209	0.0310174	0.228507	1.8862	0.054	0.405553
sysp_evangelou_2018	sysp (systolic pressure)	EFO	EFO:0005906	B-cell non-Hodgkin lymphoma cell line	76	20061	668844	0.0322635	0.150561	2.02423	0.034	0.00976948
sysp_evangelou_2018	sysp (systolic pressure)	EFO	EFO:0001175	HCC1954	26	20111	207751	0.0349091	0.302198	2.86168	0.005	0.159722
sysp_evangelou_2018	sysp (systolic pressure)	EFO	UBERON:0000088	trophoblast	40	20097	336132	0.0365471	0.236471	2.62747	0.009	0.110492
sysp_evangelou_2018	sysp (systolic pressure)	EFO	UBERON:0001135	smooth muscle tissue	33	20104	272172	0.037127	0.254425	2.56795	0.015	0.00141062
sysp_evangelou_2018	sysp (systolic pressure)	EFO	UBERON:0004786	gastrointestinal system mucosa	14	20123	102319	0.0381055	0.345585	2.11862	0.033	0.00929969
sysp_evangelou_2018	sysp (systolic pressure)	EFO	EFO:0001643	kidney derived cell line	665	19472	6.21543e+06	0.0394105	0.0554687	2.30836	0.022	0.00583244
sysp_evangelou_2018	sysp (systolic pressure)	EFO	EFO:1001950	colon carcinoma	14	20123	103508	0.0428633	0.278832	1.34351	0.098	0.325879
sysp_evangelou_2018	sysp (systolic pressure)	EFO	CL:1000497	kidney cell	35	20102	292784	0.042936	0.21447	1.96677	0.043	0.229735
sysp_evangelou_2018	sysp (systolic pressure)	EFO	EFO:0000178	gastric carcinoma	68	20069	600240	0.0430613	0.148609	1.77303	0.058	0.656871
sysp_evangelou_2018	sysp (systolic pressure)	EFO	EFO:0005700	TTC549	10	20127	71896	0.0588857	0.324022	1.3689	0.103	0.432046
sysp_evangelou_2018	sysp (systolic pressure)	EFO	UBERON:0001987	placenta	33	20104	279649	0.0592729	0.14696	0.746898	0.212	0.0387612
sysp_evangelou_2018	sysp (systolic pressure)	EFO	CL:0000192	smooth muscle cell	42	20095	363366	0.059577	0.160915	1.28839	0.106	0.249175
sysp_evangelou_2018	sysp (systolic pressure)	EFO	UBERON:0001003	skin epidermis	180	19957	1.67548e+06	0.0600533	0.12979	3.52122	0.001	0.990143
sysp_evangelou_2018	sysp (systolic pressure)	EFO	CL:0000037	hematopoietic stem cell	32	20105	271236	0.0623091	0.200765	1.66716	0.07	0.0321566
sysp_evangelou_2018	sysp (systolic pressure)	EFO	EFO:0005441	DU 145	46	20091	402368	0.0646332	0.156025	1.42287	0.105	0.0574498
sysp_evangelou_2018	sysp (systolic pressure)	EFO	EFO:0002179	G401	15	20122	117012	0.0659258	0.265017	1.41989	0.098	0.158043
sysp_evangelou_2018	sysp (systolic pressure)	EFO	EFO:1000512	Rhabdoid Tumor of the Kidney	15	20122	117012	0.0659258	0.265017	1.28739	0.109	0.158043
sysp_evangelou_2018	sysp (systolic pressure)	EFO	CL:0000138	chondrocyte	17	20120	136357	0.0739159	0.229564	1.20225	0.112	0.219916
sysp_evangelou_2018	sysp (systolic pressure)	EFO	UBERON:0000945	stomach	144	19993	1339940	0.0759687	0.114441	2.3716	0.023	0.0353745
sysp_evangelou_2018	sysp (systolic pressure)	EFO	EFO:0000466	endometrioid carcinoma	33	20104	283984	0.0762248	0.231459	2.22635	0.023	0.994028
sysp_evangelou_2018	sysp (systolic pressure)	EFO	EFO:0002323	RWPE1	17	20120	136869	0.0769551	0.260882	1.58937	0.069	0.724112
sysp_evangelou_2018	sysp (systolic pressure)	EFO	UBERON:0002481	bone tissue	365	19772	3.45365e+06	0.079784	0.0734806	2.36685	0.02	0.488296
sysp_evangelou_2018	sysp (systolic pressure)	EFO	UBERON:0000014	zone of skin	245	19892	2309734	0.0799898	0.0994967	2.79022	0.01	0.978841
sysp_evangelou_2018	sysp (systolic pressure)	EFO	EFO:0022500	P493-6	43	20094	379122	0.0823258	0.291181	3.99887	0	0.957382
sysp_evangelou_2018	sysp (systolic pressure)	EFO	EFO:0006645	ME-1	17	20120	138888	0.0898697	0.281397	1.6437	0.066	0.00647666
sysp_evangelou_2018	sysp (systolic pressure)	EFO	UBERON:0002046	thyroid gland	15	20122	121328	0.0942532	0.251529	1.13825	0.135	0.656531
sysp_evangelou_2018	sysp (systolic pressure)	EFO	CL:0000151	secretory cell	24	20113	204984	0.100574	0.195328	1.2038	0.114	0.255687
sysp_evangelou_2018	sysp (systolic pressure)	EFO	EFO:0000637	osteosarcoma	49	20088	441840	0.107786	0.12641	0.865074	0.209	0.406957
sysp_evangelou_2018	sysp (systolic pressure)	EFO	UBERON:0016525	frontal lobe	15	20122	123636	0.11267	0.24037	0.980738	0.173	0.158043
sysp_evangelou_2018	sysp (systolic pressure)	EFO	CL:0000084	T cell	1091	19046	1.01659e+07	0.115443	0.128195	10.4645	0	1
sysp_evangelou_2018	sysp (systolic pressure)	EFO	EFO:0001236	SKBR3	24	20113	207310	0.115737	0.244697	1.82086	0.054	0.459307
sysp_evangelou_2018	sysp (systolic pressure)	EFO	CL:0000792	CD4-positive, CD25-positive, alpha-beta regulatory T cell	30	20107	263673	0.11652	0.172766	1.16811	0.133	0.128793
sysp_evangelou_2018	sysp (systolic pressure)	EFO	EFO:0001086	A549	562	19575	5339067	0.117215	0.0993385	5.04053	0.001	0.999985
sysp_evangelou_2018	sysp (systolic pressure)	EFO	EFO:0002713	Panc1	31	20106	273248	0.117514	0.176896	1.10382	0.134	0.46542
sysp_evangelou_2018	sysp (systolic pressure)	EFO	UBERON:0002080	heart right ventricle	13	20124	106410	0.122074	0.277778	1.25547	0.117	0.0287607
sysp_evangelou_2018	sysp (systolic pressure)	EFO	UBERON:0000966	retina	76	20061	703714	0.12324	0.104992	0.874736	0.181	0.0392834
sysp_evangelou_2018	sysp (systolic pressure)	EFO	EFO:0000832	obsolete_retina structure	76	20061	703714	0.12324	0.104992	0.909952	0.178	0.0392834
sysp_evangelou_2018	sysp (systolic pressure)	EFO	UBERON:0007106	chorionic villus	24	20113	208983	0.127611	0.180518	0.876552	0.191	0.255687
sysp_evangelou_2018	sysp (systolic pressure)	EFO	CL:0002419	mature T cell	32	20105	284670	0.129934	0.153203	0.804772	0.209	0.166145
sysp_evangelou_2018	sysp (systolic pressure)	EFO	CL:0000624	CD4-positive, alpha-beta T cell	32	20105	284670	0.129934	0.153203	0.778348	0.204	0.166145
sysp_evangelou_2018	sysp (systolic pressure)	EFO	CL:0000789	alpha-beta T cell	32	20105	284670	0.129934	0.153203	0.840287	0.189	0.166145
sysp_evangelou_2018	sysp (systolic pressure)	EFO	CL:0000791	mature alpha-beta T cell	32	20105	284670	0.129934	0.153203	0.850221	0.193	0.166145
sysp_evangelou_2018	sysp (systolic pressure)	EFO	UBERON:0000344	mucosa	108	20029	1016674	0.140658	0.0967814	1.14877	0.136	0.0319896
sysp_evangelou_2018	sysp (systolic pressure)	EFO	UBERON:0002097	skin of body	189	19948	1799852	0.141887	0.111956	2.78732	0.004	0.995036
sysp_evangelou_2018	sysp (systolic pressure)	EFO	UBERON:0001471	skin of prepuce of penis	55	20082	508528	0.154824	0.166315	1.80385	0.056	0.391872
sysp_evangelou_2018	sysp (systolic pressure)	EFO	UBERON:0000989	penis	55	20082	508528	0.154824	0.166315	1.89732	0.043	0.391872
sysp_evangelou_2018	sysp (systolic pressure)	EFO	CL:0000057	fibroblast	949	19188	8928535	0.156704	0.0525992	2.90562	0.007	0.999983
sysp_evangelou_2018	sysp (systolic pressure)	EFO	EFO:0001930	obsolete_hypoblast	23	20114	203745	0.161179	0.229382	1.51264	0.08	0.227239
sysp_evangelou_2018	sysp (systolic pressure)	EFO	UBERON:0000089	hypoblast (generic)	23	20114	203745	0.161179	0.229382	1.56919	0.069	0.227239
sysp_evangelou_2018	sysp (systolic pressure)	EFO	EFO:0002790	GM19240	29	20108	260707	0.161882	0.238586	2.11443	0.025	0.405553
sysp_evangelou_2018	sysp (systolic pressure)	EFO	EFO:0002083	SW480	21	20116	185150	0.163709	0.188684	0.851358	0.177	0.173588
sysp_evangelou_2018	sysp (systolic pressure)	EFO	EFO:0006576	GP5d	20	20117	175758	0.16398	0.213347	1.08687	0.139	0.804143
sysp_evangelou_2018	sysp (systolic pressure)	EFO	EFO:1000218	Digestive System Carcinoma	530	19607	5068366	0.167096	0.0951788	4.63301	0	0.994527
sysp_evangelou_2018	sysp (systolic pressure)	EFO	EFO:0002106	A673	32	20105	290801	0.173599	0.210988	1.87727	0.043	0.494679
sysp_evangelou_2018	sysp (systolic pressure)	EFO	CL:0001063	neoplastic cell	11	20126	92852	0.177257	0.225732	0.476689	0.293	0.202026
sysp_evangelou_2018	sysp (systolic pressure)	EFO	UBERON:0003135	male reproductive organ	60	20077	562225	0.18625	0.15268	1.714	0.062	0.49954
sysp_evangelou_2018	sysp (systolic pressure)	EFO	EFO:0000621	neuroblastoma	178	19959	1708441	0.189493	0.084313	1.69629	0.054	0.580913
sysp_evangelou_2018	sysp (systolic pressure)	EFO	UBERON:0002370	thymus	56	20081	524548	0.192543	0.107418	0.586826	0.249	0.564487
sysp_evangelou_2018	sysp (systolic pressure)	EFO	UBERON:0002371	bone marrow	348	19789	3.35033e+06	0.19353	0.0463559	0.722383	0.222	0.343216
sysp_evangelou_2018	sysp (systolic pressure)	EFO	CL:0000499	stromal cell	1010	19127	9504953	0.19584	0.0456472	2.30607	0.027	0.999978
sysp_evangelou_2018	sysp (systolic pressure)	EFO	PO:0004010	meristematic cell	175	19962	1685854	0.213425	0.0950231	1.88939	0.048	0.024892
sysp_evangelou_2018	sysp (systolic pressure)	EFO	EFO:0002895	MKN7	10	20127	86108.5	0.21458	0.243096	0.623264	0.239	0.163461
sysp_evangelou_2018	sysp (systolic pressure)	EFO	EFO:0002799	NHEK	89	20048	849140	0.215941	0.0833959	0.573177	0.267	0.519699
sysp_evangelou_2018	sysp (systolic pressure)	EFO	EFO:0001262	ZR751	48	20089	451892	0.226013	0.112964	0.541333	0.27	0.142051
sysp_evangelou_2018	sysp (systolic pressure)	EFO	EFO:0002245	NALM6	13	20124	115440	0.231616	0.183115	0.219878	0.381	0.283886
sysp_evangelou_2018	sysp (systolic pressure)	EFO	EFO:0001096	BT549	10	20127	87333.5	0.234547	0.315939	1.31173	0.111	0.787909
sysp_evangelou_2018	sysp (systolic pressure)	EFO	EFO:0005718	Ishikawa	20	20117	182453	0.235603	0.167408	0.536516	0.281	0.804143
sysp_evangelou_2018	sysp (systolic pressure)	EFO	UBERON:0001043	esophagus	32	20105	298300	0.238316	0.164029	0.981046	0.176	0.0321566
sysp_evangelou_2018	sysp (systolic pressure)	EFO	EFO:0002922	normal cell line	84	20053	804518	0.239026	0.0801495	0.374641	0.326	0.784053
sysp_evangelou_2018	sysp (systolic pressure)	EFO	EFO:0002324	Raji	68	20069	648526	0.239813	0.14603	1.84884	0.046	0.779008
sysp_evangelou_2018	sysp (systolic pressure)	EFO	EFO:0002383	Toledo	17	20120	154992	0.251683	0.150617	0.117854	0.413	0.724112
sysp_evangelou_2018	sysp (systolic pressure)	EFO	EFO:0022692	IMR-5	10	20127	89862	0.278826	0.208635	0.321907	0.351	0.432046
sysp_evangelou_2018	sysp (systolic pressure)	EFO	UBERON:0002384	connective tissue	474	19663	4.58738e+06	0.280323	0.0480144	1.34905	0.089	0.767899
sysp_evangelou_2018	sysp (systolic pressure)	EFO	EFO:0001220	MOLT-4	17	20120	157372	0.284396	0.134169	-0.114141	0.496	0.449884
sysp_evangelou_2018	sysp (systolic pressure)	EFO	EFO:0006294	SHEP	29	20108	274031	0.287503	0.201225	1.67147	0.054	0.988885
sysp_evangelou_2018	sysp (systolic pressure)	EFO	EFO:0000309	Burkitts lymphoma	14	20123	128896	0.291013	0.240879	1.02153	0.165	1
sysp_evangelou_2018	sysp (systolic pressure)	EFO	UBERON:0002368	endocrine gland	290	19847	2825601	0.297557	0.0417438	0.286817	0.352	0.25438
sysp_evangelou_2018	sysp (systolic pressure)	EFO	EFO:0001184	obsolete_HEK293T	92	20045	892566	0.297882	0.0627474	0.0733976	0.42	0.16291
sysp_evangelou_2018	sysp (systolic pressure)	EFO	EFO:0002960	BG03	12	20125	110340	0.302487	0.173159	0.0243665	0.448	0.844481
sysp_evangelou_2018	sysp (systolic pressure)	EFO	EFO:0002783	GM06990	12	20125	110712	0.308977	0.159093	-0.115132	0.487	0.531315
sysp_evangelou_2018	sysp (systolic pressure)	EFO	EFO:0001260	WI38	43	20094	413188	0.310395	0.0985438	0.111379	0.437	0.270669
sysp_evangelou_2018	sysp (systolic pressure)	EFO	EFO:0001942	obsolete_umbilical cord blood	91	20046	885044	0.312417	0.0655136	0.0534508	0.426	0.0957339
sysp_evangelou_2018	sysp (systolic pressure)	EFO	EFO:0002789	GM19239	36	20101	345068	0.315332	0.0865629	-0.286016	0.576	0.604496
sysp_evangelou_2018	sysp (systolic pressure)	EFO	EFO:0001174	HCC1937	17	20120	159762	0.319161	0.178014	0.507693	0.281	0.0849732
sysp_evangelou_2018	sysp (systolic pressure)	EFO	EFO:0000574	lymphoma	272	19865	2657124	0.320026	0.0317022	-0.289699	0.565	0.531103
sysp_evangelou_2018	sysp (systolic pressure)	EFO	EFO:0000290	obsolete_bladder	13	20124	121280	0.324643	0.229229	0.757346	0.216	0.576302
sysp_evangelou_2018	sysp (systolic pressure)	EFO	EFO:0001089	BEAS-2B	19	20118	182380	0.364968	0.133999	-0.0400195	0.469	0.780083
sysp_evangelou_2018	sysp (systolic pressure)	EFO	UBERON:0000926	mesoderm	14	20123	133601	0.369199	0.318946	1.89663	0.036	0.00929969
sysp_evangelou_2018	sysp (systolic pressure)	EFO	EFO:0005725	BE(2)-C	25	20112	241858	0.371232	0.16894	0.808889	0.21	0.979316
sysp_evangelou_2018	sysp (systolic pressure)	EFO	UBERON:0002114	duodenum	28	20109	272197	0.380729	0.1481	0.605054	0.263	0.0962086
sysp_evangelou_2018	sysp (systolic pressure)	EFO	UBERON:0001255	urinary bladder	14	20123	134700	0.388421	0.188753	0.355449	0.341	0.618039
sysp_evangelou_2018	sysp (systolic pressure)	EFO	EFO:0000572	lymphoblast	100	20037	986742	0.397193	0.0866028	0.812127	0.189	0.790156
sysp_evangelou_2018	sysp (systolic pressure)	EFO	EFO:0001925	obsolete_gum	11	20126	106490	0.413667	0.345126	1.83746	0.048	1
sysp_evangelou_2018	sysp (systolic pressure)	EFO	UBERON:0001828	gingiva	11	20126	106490	0.413667	0.345126	1.87429	0.041	1
sysp_evangelou_2018	sysp (systolic pressure)	EFO	EFO:0005234	PFSK-1	10	20127	96689	0.414982	0.364635	1.69605	0.062	1
sysp_evangelou_2018	sysp (systolic pressure)	EFO	UBERON:0000955	brain	537	19600	5.23539e+06	0.418876	0.0243803	-0.118465	0.514	0.475616
sysp_evangelou_2018	sysp (systolic pressure)	EFO	EFO:0002788	GM19238	32	20105	315080	0.420385	0.130843	0.414941	0.323	0.694033
sysp_evangelou_2018	sysp (systolic pressure)	EFO	EFO:0001099	Caco-2	20	20117	196123	0.422981	0.1919	0.812506	0.213	0.804143
sysp_evangelou_2018	sysp (systolic pressure)	EFO	EFO:0002234	MG63	11	20126	107804	0.44042	0.201932	0.272538	0.346	1
sysp_evangelou_2018	sysp (systolic pressure)	EFO	UBERON:0002107	liver	176	19961	1745574	0.443058	0.0620004	0.670563	0.247	0.0923514
sysp_evangelou_2018	sysp (systolic pressure)	EFO	UBERON:0012168	umbilical cord blood	104	20033	1.03825e+06	0.476628	0.0462674	-0.450367	0.648	0.231221
sysp_evangelou_2018	sysp (systolic pressure)	EFO	EFO:1000654	childhood cancer	33	20104	330928	0.490588	0.0710578	-0.58405	0.699	0.523315
sysp_evangelou_2018	sysp (systolic pressure)	EFO	UBERON:0001961	mucosa-associated lymphoid tissue	43	20094	431220	0.491606	0.157698	1.24743	0.122	0.998737
sysp_evangelou_2018	sysp (systolic pressure)	EFO	UBERON:0001744	lymphoid tissue	43	20094	431220	0.491606	0.157698	1.45161	0.091	0.998737
sysp_evangelou_2018	sysp (systolic pressure)	EFO	UBERON:0034769	lymphomyeloid tissue	43	20094	431220	0.491606	0.157698	1.34676	0.101	0.998737
sysp_evangelou_2018	sysp (systolic pressure)	EFO	UBERON:0002106	spleen	35	20102	351275	0.494083	0.106784	0.102477	0.422	0.760595
sysp_evangelou_2018	sysp (systolic pressure)	EFO	EFO:0007086	HUES6	20	20117	201158	0.499831	0.204345	1.00468	0.157	0.148814
sysp_evangelou_2018	sysp (systolic pressure)	EFO	UBERON:0002373	palatine tonsil	41	20096	412938	0.510409	0.153136	1.11239	0.148	0.998276
sysp_evangelou_2018	sysp (systolic pressure)	EFO	EFO:0002717	SH-SY5Y	49	20088	493990	0.518007	0.0894472	0.120537	0.404	0.406957
sysp_evangelou_2018	sysp (systolic pressure)	EFO	EFO:0002087	fibrosarcoma	22	20115	223333	0.530262	0.107132	-0.26252	0.563	0.630827
sysp_evangelou_2018	sysp (systolic pressure)	EFO	EFO:0000228	adenocarcinoma	507	19630	4986205	0.53085	0.0852345	4.03295	0.001	0.999893
sysp_evangelou_2018	sysp (systolic pressure)	EFO	EFO:0000586	mesenchymal stem cell	160	19977	1.60473e+06	0.535778	0.0552742	0.273776	0.354	0.781489
sysp_evangelou_2018	sysp (systolic pressure)	EFO	EFO:1001935	adult B acute lymphoblastic leukemia	27	20110	274718	0.542673	0.0703759	-0.774307	0.76	0.556141
sysp_evangelou_2018	sysp (systolic pressure)	EFO	EFO:0001071	lung carcinoma	12	20125	122908	0.542706	0.130592	-0.484658	0.655	0.531315
sysp_evangelou_2018	sysp (systolic pressure)	EFO	EFO:0006283	KOPT-K1	12	20125	123282	0.550079	0.110058	-0.627234	0.694	0.844481
sysp_evangelou_2018	sysp (systolic pressure)	EFO	EFO:0001263	ZR7530	27	20110	275738	0.556053	0.0929186	-0.317369	0.574	0.556141
sysp_evangelou_2018	sysp (systolic pressure)	EFO	UBERON:0002100	trunk	22	20115	225146	0.556641	0.111755	-0.208089	0.527	0.390912
sysp_evangelou_2018	sysp (systolic pressure)	EFO	CL:0000211	electrically active cell	229	19908	2.29239e+06	0.558742	0.0672471	1.29262	0.116	0.0166438
sysp_evangelou_2018	sysp (systolic pressure)	EFO	UBERON:0002355	pelvic region of trunk	18	20119	185260	0.567486	0.230385	1.13367	0.132	1
sysp_evangelou_2018	sysp (systolic pressure)	EFO	UBERON:0001224	renal pelvis	18	20119	185260	0.567486	0.230385	1.25685	0.115	1
sysp_evangelou_2018	sysp (systolic pressure)	EFO	CHEBI:30780	maleate(2-)	26	20111	266548	0.568447	0.0972851	-0.300795	0.562	0.524847
sysp_evangelou_2018	sysp (systolic pressure)	EFO	PATO:0000384	male	26	20111	266548	0.568447	0.0972851	-0.29696	0.586	0.524847
sysp_evangelou_2018	sysp (systolic pressure)	EFO	EFO:0006551	CFPAC-1	28	20109	286988	0.570551	0.0750872	-0.628591	0.7	0.787576
sysp_evangelou_2018	sysp (systolic pressure)	EFO	EFO:0007108	iPS-20b	13	20124	135466	0.588036	0.179437	0.215486	0.386	0.283886
sysp_evangelou_2018	sysp (systolic pressure)	EFO	EFO:0007102	iPS-15b	11	20126	115031	0.589071	0.240611	0.646624	0.256	0.0606189
sysp_evangelou_2018	sysp (systolic pressure)	EFO	UBERON:0001621	coronary artery	17	20120	177268	0.602903	0.182803	0.519139	0.28	0.449884
sysp_evangelou_2018	sysp (systolic pressure)	EFO	UBERON:0001871	temporal lobe	15	20122	157718	0.618831	0.109018	-0.517813	0.667	0.902356
sysp_evangelou_2018	sysp (systolic pressure)	EFO	CL:0000047	neural stem cell	10	20127	107118	0.637924	0.0948427	-0.87709	0.804	0.432046
sysp_evangelou_2018	sysp (systolic pressure)	EFO	EFO:0007074	DND-41	37	20100	384399	0.638833	0.128767	0.563721	0.266	0.443019
sysp_evangelou_2018	sysp (systolic pressure)	EFO	EFO:0003942	Xenograft	22	20115	230972	0.639197	0.110472	-0.196407	0.534	0.967049
sysp_evangelou_2018	sysp (systolic pressure)	EFO	EFO:0005384	HuH-7	25	20112	262828	0.65304	0.0878938	-0.504676	0.662	0.717555
sysp_evangelou_2018	sysp (systolic pressure)	EFO	EFO:0001209	MDAMB231	117	20020	1.19675e+06	0.65842	0.0805639	0.845904	0.211	0.990738
sysp_evangelou_2018	sysp (systolic pressure)	EFO	UBERON:0003100	female organism	28	20109	294394	0.662312	0.120117	0.0601166	0.433	0.205365
sysp_evangelou_2018	sysp (systolic pressure)	EFO	PATO:0000383	female	28	20109	294394	0.662312	0.120117	0.082641	0.438	0.205365
sysp_evangelou_2018	sysp (systolic pressure)	EFO	PATO:0000047	biological sex	54	20083	560215	0.663293	0.0915054	0.198399	0.372	0.241051
sysp_evangelou_2018	sysp (systolic pressure)	EFO	PATO:0001894	phenotypic sex	54	20083	560215	0.663293	0.0915054	0.154204	0.407	0.241051
sysp_evangelou_2018	sysp (systolic pressure)	EFO	EFO:0006711	OCI-LY7	10	20127	108456	0.664842	0.0994932	-0.837651	0.781	1
sysp_evangelou_2018	sysp (systolic pressure)	EFO	EFO:0005336	GM10847	28	20109	296328	0.684985	0.102593	-0.133683	0.512	0.925963
sysp_evangelou_2018	sysp (systolic pressure)	EFO	EFO:0002074	PC-3	32	20105	338108	0.69151	0.0659739	-0.626616	0.698	0.307425
sysp_evangelou_2018	sysp (systolic pressure)	EFO	EFO:0002835	MRC5	14	20123	151754	0.691862	0.0967053	-0.667047	0.723	1
sysp_evangelou_2018	sysp (systolic pressure)	EFO	CL:0000623	natural killer cell	11	20126	120607	0.69656	0.162097	-0.151042	0.509	1
sysp_evangelou_2018	sysp (systolic pressure)	EFO	EFO:0005719	Karpas 422	11	20126	120896	0.701772	0.100774	-0.740362	0.739	0.483161
sysp_evangelou_2018	sysp (systolic pressure)	EFO	EFO:0005543	glioma	46	20091	483604	0.707608	0.0778317	-0.289993	0.576	0.912783
sysp_evangelou_2018	sysp (systolic pressure)	EFO	EFO:0004987	embryonal carcinoma cell	48	20089	504202	0.708397	0.0898906	0.0944448	0.426	0.142051
sysp_evangelou_2018	sysp (systolic pressure)	EFO	EFO:1001938	B-cell non-Hodgkins lymphoma	51	20086	535942	0.716675	0.0502955	-0.769312	0.763	0.947326
sysp_evangelou_2018	sysp (systolic pressure)	EFO	EFO:0005952	non-Hodgkins lymphoma	51	20086	535942	0.716675	0.0502955	-0.703889	0.73	0.947326
sysp_evangelou_2018	sysp (systolic pressure)	EFO	EFO:0001214	MDAMB436	21	20116	226746	0.720181	0.0903948	-0.543681	0.681	0.82583
sysp_evangelou_2018	sysp (systolic pressure)	EFO	UBERON:0005057	immune organ	147	19990	1.5113e+06	0.725338	0.0440782	-0.233884	0.536	0.863342
sysp_evangelou_2018	sysp (systolic pressure)	EFO	EFO:0001188	HMEC	17	20120	185492	0.727171	0.085376	-0.725689	0.75	0.724112
sysp_evangelou_2018	sysp (systolic pressure)	EFO	UBERON:0001295	endometrium	44	20093	465758	0.730994	0.0776887	-0.244381	0.553	0.894044
sysp_evangelou_2018	sysp (systolic pressure)	EFO	CL:0000182	hepatocyte	40	20097	425317	0.737832	0.0489986	-0.931714	0.82	0.522262
sysp_evangelou_2018	sysp (systolic pressure)	EFO	UBERON:0000006	islet of Langerhans	38	20099	405837	0.748368	0.0649561	-0.618693	0.688	0.925188
sysp_evangelou_2018	sysp (systolic pressure)	EFO	EFO:0000856	obsolete_islet of Langerhans	38	20099	405837	0.748368	0.0649561	-0.643229	0.7	0.925188
sysp_evangelou_2018	sysp (systolic pressure)	EFO	EFO:0000296	obsolete_blood	10	20127	113022	0.749928	0.121732	-0.59024	0.691	0.432046
sysp_evangelou_2018	sysp (systolic pressure)	EFO	UBERON:0002331	umbilical cord	53	20084	560948	0.751678	0.0487481	-0.751432	0.756	0.997353
sysp_evangelou_2018	sysp (systolic pressure)	EFO	UBERON:0002369	adrenal gland	43	20094	458108	0.753427	0.103716	0.243884	0.385	0.883408
sysp_evangelou_2018	sysp (systolic pressure)	EFO	EFO:0002800	SAEC	10	20127	113415	0.756668	0.114354	-0.692185	0.72	1
sysp_evangelou_2018	sysp (systolic pressure)	EFO	EFO:0005348	GM18526	23	20114	251574	0.766533	0.0911306	-0.475198	0.636	0.862824
sysp_evangelou_2018	sysp (systolic pressure)	EFO	CL:0000451	dendritic cell	39	20098	418988	0.772414	0.109895	0.253472	0.373	0.188509
sysp_evangelou_2018	sysp (systolic pressure)	EFO	EFO:0005347	GM15510	12	20125	135827	0.773126	0.0834037	-0.918752	0.794	1
sysp_evangelou_2018	sysp (systolic pressure)	EFO	EFO:0005214	neuroblastoma cell line	166	19971	1714536	0.777469	0.0729099	1.01131	0.169	0.998521
sysp_evangelou_2018	sysp (systolic pressure)	EFO	UBERON:0002421	hippocampal formation	21	20116	231635	0.778482	0.0570856	-1.04377	0.852	0.82583
sysp_evangelou_2018	sysp (systolic pressure)	EFO	EFO:0000436	obsolete_plant embryo	724	19413	7145535	0.778983	0.0471079	1.97924	0.045	0.00266736
sysp_evangelou_2018	sysp (systolic pressure)	EFO	EFO:0003861	pancreactic component	44	20093	471774	0.779951	0.0673731	-0.425841	0.621	0.962017
sysp_evangelou_2018	sysp (systolic pressure)	EFO	EFO:0005231	ECC-1	32	20105	347228	0.78165	0.0776424	-0.505075	0.648	0.955522
sysp_evangelou_2018	sysp (systolic pressure)	EFO	EFO:0005349	GM18951	26	20111	284562	0.782519	0.148923	0.455763	0.295	0.904962
sysp_evangelou_2018	sysp (systolic pressure)	EFO	BTO:0000164	Burkitt lymphoma cell	179	19958	1.84728e+06	0.784825	0.11627	2.72158	0.012	0.998906
sysp_evangelou_2018	sysp (systolic pressure)	EFO	EFO:0000349	clear cell renal carcinoma	34	20103	369104	0.790423	0.0628133	-0.780674	0.767	0.884726
sysp_evangelou_2018	sysp (systolic pressure)	EFO	UBERON:0002240	spinal cord	22	20115	244048	0.798504	0.0734798	-0.768539	0.763	0.390912
sysp_evangelou_2018	sysp (systolic pressure)	EFO	EFO:0001241	SUM159PT	60	20077	640530	0.802433	0.080574	0.0913671	0.412	0.99991
sysp_evangelou_2018	sysp (systolic pressure)	EFO	EFO:0001905	obsolete_blood plasma	19	20118	213136	0.807711	0.0463267	-1.19708	0.891	0.947509
sysp_evangelou_2018	sysp (systolic pressure)	EFO	UBERON:0001969	blood plasma	19	20118	213136	0.807711	0.0463267	-1.2246	0.893	0.947509
sysp_evangelou_2018	sysp (systolic pressure)	EFO	CL:0000136	adipocyte	79	20058	837274	0.808561	0.0308864	-1.02461	0.846	0.818451
sysp_evangelou_2018	sysp (systolic pressure)	EFO	EFO:0007083	HUES48	20	20117	224774	0.818243	0.129811	-0.003821	0.46	0.321388
sysp_evangelou_2018	sysp (systolic pressure)	EFO	UBERON:0000200	gyrus	36	20101	394040	0.822507	0.0744463	-0.478495	0.632	0.780107
sysp_evangelou_2018	sysp (systolic pressure)	EFO	MA:0000191	hippocampus	22	20115	246552	0.823349	0.0419203	-1.26832	0.923	0.845331
sysp_evangelou_2018	sysp (systolic pressure)	EFO	UBERON:0001954	Ammon's horn	22	20115	246552	0.823349	0.0419203	-1.19773	0.891	0.845331
sysp_evangelou_2018	sysp (systolic pressure)	EFO	UBERON:0000483	epithelium	4231	15906	3.39751e+07	0.834054	0.0339043	3.99365	0.001	0.00232166
sysp_evangelou_2018	sysp (systolic pressure)	EFO	CHEBI:33575	carboxylic acid	14	20123	162111	0.835872	0.0748362	-0.938806	0.823	0.618039
sysp_evangelou_2018	sysp (systolic pressure)	EFO	EFO:0004416	acid	14	20123	162111	0.835872	0.0748362	-0.938657	0.797	0.618039
sysp_evangelou_2018	sysp (systolic pressure)	EFO	EFO:0005237	U-87 MG	20	20117	226664	0.836818	0.0738256	-0.806935	0.775	0.955055
sysp_evangelou_2018	sysp (systolic pressure)	EFO	EFO:0009119	precursor lymphoblastic lymphoma/leukemia	37	20100	407564	0.844057	0.0302972	-1.28833	0.913	0.798335
sysp_evangelou_2018	sysp (systolic pressure)	EFO	EFO:0004289	lymphoid leukemia	37	20100	407564	0.844057	0.0302972	-1.24769	0.909	0.798335
sysp_evangelou_2018	sysp (systolic pressure)	EFO	EFO:0000220	acute lymphoblastic leukemia	37	20100	407564	0.844057	0.0302972	-1.32337	0.923	0.798335
sysp_evangelou_2018	sysp (systolic pressure)	EFO	EFO:0005740	iPSC derived cell line	82	20055	875950	0.846711	0.132644	1.78856	0.05	0.0108077
sysp_evangelou_2018	sysp (systolic pressure)	EFO	EFO:0007392	nervous system cancer	42	20095	460677	0.848064	0.0715921	-0.44142	0.638	0.871854
sysp_evangelou_2018	sysp (systolic pressure)	EFO	EFO:0000326	central nervous system cancer	42	20095	460677	0.848064	0.0715921	-0.401383	0.612	0.871854
sysp_evangelou_2018	sysp (systolic pressure)	EFO	EFO:0005351	GM19193	30	20107	335045	0.853456	0.0586578	-0.814929	0.776	0.942525
sysp_evangelou_2018	sysp (systolic pressure)	EFO	UBERON:0000026	appendage	39	20098	430630	0.857224	0.0719972	-0.418319	0.621	0.933028
sysp_evangelou_2018	sysp (systolic pressure)	EFO	EFO:0005332	GM18505	35	20102	388856	0.859751	0.0640732	-0.679854	0.717	0.896364
sysp_evangelou_2018	sysp (systolic pressure)	EFO	CL:0000038	erythroid progenitor cell	16	20121	186106	0.860343	0.174544	0.377525	0.324	0.69185
sysp_evangelou_2018	sysp (systolic pressure)	EFO	EFO:0001651	precursor	16	20121	186920	0.86798	0.133144	-0.109523	0.496	0.69185
sysp_evangelou_2018	sysp (systolic pressure)	EFO	EFO:0002103	A375	30	20107	337425	0.869959	0.0675387	-0.730428	0.748	0.825757
sysp_evangelou_2018	sysp (systolic pressure)	EFO	CHEBI:24431	chemical entity	64	20073	697404	0.882266	0.0373597	-0.91459	0.816	0.717578
sysp_evangelou_2018	sysp (systolic pressure)	EFO	BFO:0000030	object	64	20073	697404	0.882266	0.0373597	-0.910651	0.809	0.717578
sysp_evangelou_2018	sysp (systolic pressure)	EFO	EFO:0007098	iPS DF 6.9	21	20116	242889	0.882954	0.135942	0.0887686	0.424	0.173588
sysp_evangelou_2018	sysp (systolic pressure)	EFO	UBERON:0002038	substantia nigra	15	20122	178490	0.889827	0.05956	-1.06331	0.853	0.902356
sysp_evangelou_2018	sysp (systolic pressure)	EFO	EFO:0000884	invertebrate limb	33	20104	373029	0.892242	0.0474502	-1.00517	0.839	0.871935
sysp_evangelou_2018	sysp (systolic pressure)	EFO	UBERON:0000020	sense organ	18	20119	212179	0.896576	0.0936925	-0.607382	0.701	0.938698
sysp_evangelou_2018	sysp (systolic pressure)	EFO	CL:0000056	myoblast	65	20072	713182	0.903319	0.0568653	-0.439494	0.621	0.988482
sysp_evangelou_2018	sysp (systolic pressure)	EFO	UBERON:0002037	cerebellum	29	20108	333298	0.908975	0.0467853	-1.0051	0.829	0.615209
sysp_evangelou_2018	sysp (systolic pressure)	EFO	EFO:0000854	obsolete_mammary gland	654	19483	6566315	0.909307	0.0280025	0.278295	0.371	0.514193
sysp_evangelou_2018	sysp (systolic pressure)	EFO	EFO:0002787	GM18507	14	20123	170006	0.910018	0.0676837	-1.0329	0.841	0.885967
sysp_evangelou_2018	sysp (systolic pressure)	EFO	EFO:0007073	CyT49	32	20105	366638	0.914448	0.125802	0.411355	0.303	0.0781989
sysp_evangelou_2018	sysp (systolic pressure)	EFO	UBERON:0000310	breast	659	19478	6.62072e+06	0.916461	0.02747	0.236527	0.372	0.546457
sysp_evangelou_2018	sysp (systolic pressure)	EFO	EFO:0001444	measurement	80	20057	875010	0.919544	0.0491593	-0.513625	0.656	0.360793
sysp_evangelou_2018	sysp (systolic pressure)	EFO	EFO:0005350	GM19099	29	20108	336214	0.923312	0.0656455	-0.735117	0.752	0.934741
sysp_evangelou_2018	sysp (systolic pressure)	EFO	EFO:0000519	glioblastoma multiforme	37	20100	423605	0.928602	0.061904	-0.691441	0.732	0.916514
sysp_evangelou_2018	sysp (systolic pressure)	EFO	EFO:0001196	IMR-90	324	19813	3.36346e+06	0.930809	0.0252892	-0.465294	0.633	0.998839
sysp_evangelou_2018	sysp (systolic pressure)	EFO	EFO:0007096	iPS DF 19.11	26	20111	306134	0.93437	0.0909453	-0.442426	0.636	0.314735
sysp_evangelou_2018	sysp (systolic pressure)	EFO	EFO:0000790	obsolete_adipose tissue	103	20034	1121007	0.935397	0.0173206	-1.35016	0.933	0.938488
sysp_evangelou_2018	sysp (systolic pressure)	EFO	UBERON:0001013	adipose tissue	103	20034	1121007	0.935397	0.0173206	-1.36001	0.929	0.938488
sysp_evangelou_2018	sysp (systolic pressure)	EFO	CL:0000034	stem cell	1756	18381	16491818	0.935556	0.0602175	5.58254	0	5.15039e-09
sysp_evangelou_2018	sysp (systolic pressure)	EFO	EFO:0001378	multiple myeloma	84	20053	925142	0.940621	0.0375457	-0.827752	0.77	0.67666
sysp_evangelou_2018	sysp (systolic pressure)	EFO	UBERON:0000019	camera-type eye	12	20125	152319	0.941635	0.125764	-0.484576	0.639	0.844481
sysp_evangelou_2018	sysp (systolic pressure)	EFO	UBERON:0010230	eyeball of camera-type eye	12	20125	152319	0.941635	0.125764	-0.460926	0.642	0.844481
sysp_evangelou_2018	sysp (systolic pressure)	EFO	EFO:0000827	obsolete_eye structure	12	20125	152319	0.941635	0.125764	-0.442429	0.635	0.844481
sysp_evangelou_2018	sysp (systolic pressure)	EFO	UBERON:0002120	pronephros	10	20127	129532	0.94212	0.0673871	-1.10252	0.878	1
sysp_evangelou_2018	sysp (systolic pressure)	EFO	CL:0000148	melanocyte	53	20084	600448	0.946809	0.0396439	-1.01172	0.836	0.654077
sysp_evangelou_2018	sysp (systolic pressure)	EFO	UBERON:0001637	artery	71	20066	792594	0.949679	0.0652895	-0.207864	0.534	0.212725
sysp_evangelou_2018	sysp (systolic pressure)	EFO	CHEBI:37537	phorbol 13-acetate 12-myristate	12	20125	155152	0.956316	0.158617	-0.10682	0.509	0.531315
sysp_evangelou_2018	sysp (systolic pressure)	EFO	EFO:0000095	chronic lymphocytic leukemia	10	20127	133116	0.961463	0.0137626	-1.68968	0.987	1
sysp_evangelou_2018	sysp (systolic pressure)	EFO	EFO:0002009	fibroblast derived cell line	411	19726	4265431	0.965302	0.00842824	-1.46325	0.953	0.999645
sysp_evangelou_2018	sysp (systolic pressure)	EFO	EFO:0001087	AU565	12	20125	157464	0.965948	0.00293168	-1.78386	0.997	1
sysp_evangelou_2018	sysp (systolic pressure)	EFO	EFO:0002132	CHL1	10	20127	134238	0.9663	0.0606002	-1.20288	0.898	0.787909
sysp_evangelou_2018	sysp (systolic pressure)	EFO	EFO:0004542	planned process	37	20100	437055	0.967576	0.0466546	-0.975509	0.829	0.97684
sysp_evangelou_2018	sysp (systolic pressure)	EFO	EFO:0002694	experimental process	37	20100	437055	0.967576	0.0466546	-0.970736	0.825	0.97684
sysp_evangelou_2018	sysp (systolic pressure)	EFO	UBERON:0000029	lymph node	56	20081	642533	0.967716	0.066431	-0.331478	0.592	0.919739
sysp_evangelou_2018	sysp (systolic pressure)	EFO	UBERON:0002391	lymph	56	20081	642533	0.967716	0.066431	-0.344507	0.601	0.919739
sysp_evangelou_2018	sysp (systolic pressure)	EFO	CL:0002031	hematopoietic lineage restricted progenitor cell	23	20114	283293	0.968994	0.131077	0.109465	0.41	0.862824
sysp_evangelou_2018	sysp (systolic pressure)	EFO	CL:0000839	myeloid lineage restricted progenitor cell	23	20114	283293	0.968994	0.131077	0.0910658	0.422	0.862824
sysp_evangelou_2018	sysp (systolic pressure)	EFO	EFO:0006365	C4-2B	30	20107	362252	0.971725	0.0308251	-1.33384	0.918	0.990483
sysp_evangelou_2018	sysp (systolic pressure)	EFO	EFO:0002802	SK-N-SH_RA	21	20116	262198	0.972273	0.129698	-0.0216159	0.457	1
sysp_evangelou_2018	sysp (systolic pressure)	EFO	EFO:0002786	GM12892	49	20088	570031	0.972361	0.0641077	-0.451059	0.631	0.851325
sysp_evangelou_2018	sysp (systolic pressure)	EFO	EFO:0003042	H1-hESC	91	20046	1019943	0.974404	0.0855318	0.575924	0.273	0.434922
sysp_evangelou_2018	sysp (systolic pressure)	EFO	EFO:0001215	MDAMB453	16	20121	206724	0.975532	0.0602356	-1.05268	0.853	0.91639
sysp_evangelou_2018	sysp (systolic pressure)	EFO	EFO:0005714	LHCN-M2	12	20125	161072	0.977441	0.107379	-0.662767	0.703	1
sysp_evangelou_2018	sysp (systolic pressure)	EFO	IAO:0000030	information entity	89	20048	1001906	0.977607	0.0402937	-0.682017	0.724	0.519699
sysp_evangelou_2018	sysp (systolic pressure)	EFO	EFO:0005216	hepatoma cell line	414	19723	4322489	0.979789	0.0734937	2.53097	0.013	0.999999
sysp_evangelou_2018	sysp (systolic pressure)	EFO	CL:0000576	monocyte	419	19718	4380382	0.982965	0.0047763	-1.57691	0.978	0.99989
sysp_evangelou_2018	sysp (systolic pressure)	EFO	EFO:0002056	HaCaT	15	20122	198606	0.982986	0.14432	-0.0508154	0.472	1
sysp_evangelou_2018	sysp (systolic pressure)	EFO	EFO:0000182	hepatocellular carcinoma	386	19751	4060139	0.985916	0.0808796	3.03734	0.005	1
sysp_evangelou_2018	sysp (systolic pressure)	EFO	EFO:0001187	HepG2	386	19751	4060139	0.985916	0.0808796	2.9039	0.005	1
sysp_evangelou_2018	sysp (systolic pressure)	EFO	EFO:0003072	SK-N-SH	77	20060	884771	0.986433	0.105256	0.995968	0.158	0.997153
sysp_evangelou_2018	sysp (systolic pressure)	EFO	CL:0000066	epithelial cell	197	19940	2143476	0.986451	0.0453159	0.0259812	0.439	0.981524
sysp_evangelou_2018	sysp (systolic pressure)	EFO	EFO:0002785	GM12891	55	20082	648972	0.987685	0.0645789	-0.432706	0.635	0.912073
sysp_evangelou_2018	sysp (systolic pressure)	EFO	EFO:0000222	acute myeloid leukemia	185	19952	2026514	0.989273	0.0297262	-0.683758	0.736	0.263557
sysp_evangelou_2018	sysp (systolic pressure)	EFO	CL:0000946	antibody secreting cell	33	20104	408474	0.989309	0.0427278	-1.13274	0.868	0.960914
sysp_evangelou_2018	sysp (systolic pressure)	EFO	CL:0000312	keratinocyte	153	19984	1.69481e+06	0.989793	0.0493244	0.0556189	0.433	0.98996
sysp_evangelou_2018	sysp (systolic pressure)	EFO	GO:0007613	memory	18	20119	238942	0.990569	0.158714	0.27105	0.368	0.489274
sysp_evangelou_2018	sysp (systolic pressure)	EFO	EFO:0006472	Pfeiffer	27	20110	343923	0.991813	0.0663352	-0.769548	0.751	0.76601
sysp_evangelou_2018	sysp (systolic pressure)	EFO	GO:0008150	biological_process	19	20118	252874	0.992636	0.149942	0.193528	0.402	0.527224
sysp_evangelou_2018	sysp (systolic pressure)	EFO	BFO:0000015	process	70	20067	820767	0.992653	0.0492194	-0.599418	0.689	0.892295
sysp_evangelou_2018	sysp (systolic pressure)	EFO	EFO:0002067	K562	1233	18904	12138729	0.992858	0.0302584	1.28066	0.111	1
sysp_evangelou_2018	sysp (systolic pressure)	EFO	EFO:0009090	enrichment process	14	20123	194434	0.993143	0.0645211	-1.06804	0.859	0.885967
sysp_evangelou_2018	sysp (systolic pressure)	EFO	EFO:0009106	sample enrichment	14	20123	194434	0.993143	0.0645211	-1.05871	0.858	0.885967
sysp_evangelou_2018	sysp (systolic pressure)	EFO	PO:0009047	stem	1605	18532	15427227	0.993545	0.0409109	2.96467	0.007	0.000110341
sysp_evangelou_2018	sysp (systolic pressure)	EFO	EFO:1000068	Acute Leukemia	222	19915	2.42723e+06	0.994069	0.0275866	-0.637018	0.708	0.37022
sysp_evangelou_2018	sysp (systolic pressure)	EFO	EFO:0000565	leukemia	222	19915	2.42723e+06	0.994069	0.0275866	-0.584445	0.687	0.37022
sysp_evangelou_2018	sysp (systolic pressure)	EFO	EFO:0006597	IGR-37	70	20067	826664	0.994786	0.0470766	-0.604034	0.687	0.948622
sysp_evangelou_2018	sysp (systolic pressure)	EFO	BTO:0000407	osteosarcoma cell line	121	20016	1.37773e+06	0.99556	0.00594524	-1.65827	0.988	0.969513
sysp_evangelou_2018	sysp (systolic pressure)	EFO	CL:0000786	plasma cell	28	20109	362519	0.995802	0.0427172	-1.15485	0.878	0.987018
sysp_evangelou_2018	sysp (systolic pressure)	EFO	CL:0000547	proerythroblast	59	20078	711044	0.99614	0.0193592	-1.37503	0.948	0.939301
sysp_evangelou_2018	sysp (systolic pressure)	EFO	UBERON:0001332	prepuce of penis	321	19816	3457550	0.996348	0.00164284	-1.79809	0.998	0.999599
sysp_evangelou_2018	sysp (systolic pressure)	EFO	EFO:0002869	U2OS	103	20034	1.19069e+06	0.996551	0.0059399	-1.72318	0.996	0.890433
sysp_evangelou_2018	sysp (systolic pressure)	EFO	EFO:0001257	U937	29	20108	378060	0.997161	0.0269544	-1.35677	0.932	1
sysp_evangelou_2018	sysp (systolic pressure)	EFO	EFO:0005294	chronic myelogenous leukemia cell line	1250	18887	12366916	0.997651	0.0268974	0.975396	0.165	1
sysp_evangelou_2018	sysp (systolic pressure)	EFO	EFO:0007598	HAP-1	14	20123	202412	0.997685	0.0475575	-1.27343	0.91	1
sysp_evangelou_2018	sysp (systolic pressure)	EFO	EFO:0001247	T-47D cell	196	19941	2.18512e+06	0.997828	0.0354065	-0.393652	0.603	0.999918
sysp_evangelou_2018	sysp (systolic pressure)	EFO	EFO:0009232	Blast Count	33	20104	430362	0.998449	0.00657641	-1.66583	0.992	0.994028
sysp_evangelou_2018	sysp (systolic pressure)	EFO	EFO:0002077	Ramos	51	20086	642354	0.999156	0.112673	0.600018	0.258	1
sysp_evangelou_2018	sysp (systolic pressure)	EFO	CL:0000125	glial cell	143	19994	1650464	0.999288	0.00711122	-1.57311	0.973	0.989168
sysp_evangelou_2018	sysp (systolic pressure)	EFO	EFO:0005903	KBM-7	17	20120	249148	0.999447	0.0469682	-1.29864	0.926	1
sysp_evangelou_2018	sysp (systolic pressure)	EFO	EFO:0002796	Jurkat	171	19966	1954994	0.999474	0.0768725	1.27959	0.1	0.999999
sysp_evangelou_2018	sysp (systolic pressure)	EFO	EFO:0001639	cancer cell line	7786	12351	49411472	0.999532	0.0148012	1.20642	0.128	0.999928
sysp_evangelou_2018	sysp (systolic pressure)	EFO	CL:0000765	erythroblast	39	20098	517933	0.999745	0.0779348	-0.398228	0.611	0.982233
sysp_evangelou_2018	sysp (systolic pressure)	EFO	CL:0002321	embryonic cell (metazoa)	1308	18829	1.30211e+07	0.999748	0.035222	1.77397	0.051	0.00354077
sysp_evangelou_2018	sysp (systolic pressure)	EFO	CL:0000540	neuron	105	20032	1.26318e+06	0.999815	0.00960653	-1.59964	0.972	0.946967
sysp_evangelou_2018	sysp (systolic pressure)	EFO	EFO:0002156	D283Med	14	20123	218372	0.999819	0.0492152	-1.26802	0.907	0.885967
sysp_evangelou_2018	sysp (systolic pressure)	EFO	EFO:0002939	medulloblastoma	14	20123	218372	0.999819	0.0492152	-1.27987	0.921	0.885967
sysp_evangelou_2018	sysp (systolic pressure)	EFO	CL:0000235	macrophage	148	19989	1.74061e+06	0.999897	0.0421458	-0.311161	0.567	0.999856
sysp_evangelou_2018	sysp (systolic pressure)	EFO	EFO:0007639	minimal erythema dose	20	20117	298625	0.999912	0.02778	-1.42875	0.955	0.955055
sysp_evangelou_2018	sysp (systolic pressure)	EFO	CL:0000234	phagocyte	606	19531	6.45585e+06	0.999933	0.00831419	-1.2829	0.928	0.999996
sysp_evangelou_2018	sysp (systolic pressure)	EFO	CL:0002322	embryonic stem cell	1155	18982	11697248	0.999937	0.0376062	1.93834	0.037	0.00287715
sysp_evangelou_2018	sysp (systolic pressure)	EFO	BTO:0000849	melanoma cell line	131	20006	1.56751e+06	0.999947	0.0340051	-0.699433	0.738	0.993825
sysp_evangelou_2018	sysp (systolic pressure)	EFO	http://purl.obolibrary.org/obo/FBbt_00001685	http://purl.obolibrary.org/obo/FBbt_00001685	151	19986	1791047	0.999963	0.0300243	-0.739916	0.736	0.999897
sysp_evangelou_2018	sysp (systolic pressure)	EFO	UBERON:0000922	embryo	982	19155	10119657	0.999971	0.0328614	1.17227	0.13	0.0241321
sysp_evangelou_2018	sysp (systolic pressure)	EFO	EFO:0005292	lymphoblastoid cell line	81	20056	1023119	0.999973	0.0675504	0.0151054	0.455	0.999635
sysp_evangelou_2018	sysp (systolic pressure)	EFO	UBERON:0000468	multicellular organism	1010	19127	1.03866e+07	0.999973	0.0335727	1.31674	0.118	0.01678
sysp_evangelou_2018	sysp (systolic pressure)	EFO	CL:0000766	myeloid leukocyte	576	19561	6195373	0.999978	0.00280559	-1.64659	0.987	1
sysp_evangelou_2018	sysp (systolic pressure)	EFO	EFO:0006710	OCI-LY3	13	20124	220106	0.99999	0.0529219	-1.2246	0.897	1
sysp_evangelou_2018	sysp (systolic pressure)	EFO	CL:0000542	lymphocyte	2170	17967	2.05955e+07	0.999992	0.0602044	6.49781	0	1
sysp_evangelou_2018	sysp (systolic pressure)	EFO	CL:0000764	erythroid lineage cell	114	20023	1411214	0.999994	0.0468299	-0.322646	0.575	0.98788
sysp_evangelou_2018	sysp (systolic pressure)	EFO	CL:0000763	myeloid cell	767	19370	8165450	0.999998	0.0129267	-0.793391	0.776	0.99999
sysp_evangelou_2018	sysp (systolic pressure)	EFO	EFO:0002963	nervous system cell	258	19879	3003271	0.999999	0.00300812	-1.77606	0.995	0.994536
sysp_evangelou_2018	sysp (systolic pressure)	EFO	CL:0002319	neural cell	258	19879	3003271	0.999999	0.00300812	-1.70207	0.992	0.994536
sysp_evangelou_2018	sysp (systolic pressure)	EFO	CL:0000127	astrocyte	107	20030	1.36597e+06	1	0.0141288	-1.45534	0.95	0.996352
sysp_evangelou_2018	sysp (systolic pressure)	EFO	EFO:0001253	THP-1	67	20070	906759	1	0.000896861	-1.84128	1	0.997734
sysp_evangelou_2018	sysp (systolic pressure)	EFO	EFO:0002095	22Rv1	15	20122	262451	1	0.0446278	-1.2692	0.92	1
sysp_evangelou_2018	sysp (systolic pressure)	EFO	CL:0000842	mononuclear leukocyte	2776	17361	25736305	1	0.0488095	5.32699	0	1
sysp_evangelou_2018	sysp (systolic pressure)	EFO	EFO:0002884	mammary gland cell line	1836	18301	18172477	1	0.0114904	-0.435215	0.61	0.99993
sysp_evangelou_2018	sysp (systolic pressure)	EFO	EFO:0002793	HL-60	40	20097	617368	1	0.000199035	-1.89944	1	1
sysp_evangelou_2018	sysp (systolic pressure)	EFO	CL:0000738	leukocyte	2785	17352	2.58528e+07	1	0.0474639	5.03735	0	1
sysp_evangelou_2018	sysp (systolic pressure)	EFO	EFO:0007752	VCaP	212	19925	2.61239e+06	1	0.017867	-1.1392	0.88	0.979159
sysp_evangelou_2018	sysp (systolic pressure)	EFO	EFO:0003040	embryonic cell line	351	19786	4.11878e+06	1	0.0183201	-0.853433	0.779	0.548642
sysp_evangelou_2018	sysp (systolic pressure)	EFO	EFO:0002886	stem cell derived cell line	426	19711	4910521	1	0.040875	0.621283	0.242	0.187771
sysp_evangelou_2018	sysp (systolic pressure)	EFO	CL:0000988	hematopoietic cell	3109	17028	28267675	1	0.0506007	5.81769	0	1
sysp_evangelou_2018	sysp (systolic pressure)	EFO	EFO:0002885	breast cancer cell line	1718	18419	17239896	1	0.0129626	-0.36366	0.594	1
sysp_evangelou_2018	sysp (systolic pressure)	EFO	EFO:0005738	ESC derived cell line	344	19793	4.06278e+06	1	0.020142	-0.724328	0.721	0.609806
sysp_evangelou_2018	sysp (systolic pressure)	EFO	UBERON:0000178	blood	2955	17182	2.72153e+07	1	0.028177	2.51272	0.012	1
sysp_evangelou_2018	sysp (systolic pressure)	EFO	CL:0000236	B cell	946	19191	1.01835e+07	1	0.0361087	1.42993	0.087	1
sysp_evangelou_2018	sysp (systolic pressure)	EFO	UBERON:0006314	bodily fluid	3035	17102	2.78962e+07	1	0.0280928	2.45526	0.019	1
sysp_evangelou_2018	sysp (systolic pressure)	EFO	EFO:0007089	HUES64	150	19987	1.96858e+06	1	0.000650423	-1.86964	0.998	0.993946
sysp_evangelou_2018	sysp (systolic pressure)	EFO	CL:0000945	lymphocyte of B lineage	974	19163	1.05196e+07	1	0.0308574	0.956301	0.17	1
sysp_evangelou_2018	sysp (systolic pressure)	EFO	EFO:0001082	293T	154	19983	2.02368e+06	1	0.0315307	-0.717063	0.734	0.941766
sysp_evangelou_2018	sysp (systolic pressure)	EFO	EFO:0006607	Kasumi-1	66	20071	989218	1	0.0236162	-1.26239	0.911	0.999572
sysp_evangelou_2018	sysp (systolic pressure)	EFO	EFO:0001203	MCF-7	1065	19072	11459470	1	0.0142913	-0.494567	0.653	0.999996
sysp_evangelou_2018	sysp (systolic pressure)	EFO	UBERON:0001911	mammary gland	1305	18832	1.37418e+07	1	0.0118768	-0.644542	0.717	0.999998
sysp_evangelou_2018	sysp (systolic pressure)	EFO	EFO:0001640	B cell derived cell line	1046	19091	11299358	1	0.03225	1.15442	0.139	1
sysp_evangelou_2018	sysp (systolic pressure)	EFO	EFO:0005215	breast adenocarcinoma cell line	1292	18845	13717063	1	0.0162436	-0.207571	0.544	1
sysp_evangelou_2018	sysp (systolic pressure)	EFO	EFO:0002937	lymphoma or leukaemia cell line	2039	18098	20411756	1	0.0173721	0.3548	0.321	1
sysp_evangelou_2018	sysp (systolic pressure)	EFO	UBERON:0002530	gland	2504	17633	25225230	1	0.0061269	-1.1181	0.865	0.999989
sysp_evangelou_2018	sysp (systolic pressure)	EFO	EFO:0002784	GM12878	450	19687	5.54672e+06	1	0.0255637	-0.259235	0.559	1
sysp_evangelou_2018	sysp (systolic pressure)	EFO	EFO:0002891	prostate derived cell line	774	19363	9.18467e+06	1	0.00546915	-1.42355	0.961	0.997128
sysp_evangelou_2018	sysp (systolic pressure)	EFO	BTO:0001033	prostate cancer cell line	725	19412	8.74576e+06	1	0.00777351	-1.32256	0.929	0.99851
sysp_evangelou_2018	sysp (systolic pressure)	EFO	EFO:0002071	LNCAP	468	19669	5.63894e+06	1	0.00549511	-1.50377	0.963	0.94366
sysp_evangelou_2018	sysp (systolic pressure)	EFO	UBERON:0002367	prostate gland	909	19228	1.04862e+07	1	0.00671326	-1.26794	0.916	0.96163

### Sheet: t2di_mahajan_2018
GWAS	GWAS_Pretty	Ontology	Term_ID	Term_Name	N_Positive	N_Negative	MWU_Statistic	MWU_PValue	ES	NES	ES_PValue	Fisher_PValue
t2di_mahajan_2018	t2di (type-2 diabetes)	EFO	EFO:0001640	B cell derived cell line	1046	19091	6.6286e+06	1.30898e-75	0.234565	21.0924	0	3.88306e-46
t2di_mahajan_2018	t2di (type-2 diabetes)	EFO	CL:0000542	lymphocyte	2170	17967	15761197	1.08053e-48	0.145727	17.5786	0	2.03375e-21
t2di_mahajan_2018	t2di (type-2 diabetes)	EFO	EFO:0002784	GM12878	450	19687	2673244	1.72666e-47	0.285858	16.7292	0	9.10823e-34
t2di_mahajan_2018	t2di (type-2 diabetes)	EFO	CL:0000236	B cell	946	19191	6.8909e+06	2.06576e-36	0.172341	14.1695	0	6.45982e-25
t2di_mahajan_2018	t2di (type-2 diabetes)	EFO	UBERON:0000178	blood	2955	17182	21742640	3.5761e-36	0.115913	15.9155	0	6.69572e-15
t2di_mahajan_2018	t2di (type-2 diabetes)	EFO	CL:0000945	lymphocyte of B lineage	974	19163	7149579	2.32647e-35	0.167696	14.2492	0	1.40395e-24
t2di_mahajan_2018	t2di (type-2 diabetes)	EFO	UBERON:0006314	bodily fluid	3035	17102	2.23254e+07	4.04784e-35	0.111875	15.6726	0	2.14906e-14
t2di_mahajan_2018	t2di (type-2 diabetes)	EFO	CL:0000988	hematopoietic cell	3109	17028	23077726	2.09646e-30	0.0922454	12.3699	0	5.08293e-15
t2di_mahajan_2018	t2di (type-2 diabetes)	EFO	CL:0000842	mononuclear leukocyte	2776	17361	20969600	1.61551e-28	0.0939492	12.0733	0	2.35805e-14
t2di_mahajan_2018	t2di (type-2 diabetes)	EFO	CL:0000738	leukocyte	2785	17352	21041468	2.43569e-28	0.0940845	12.4805	0	3.99755e-14
t2di_mahajan_2018	t2di (type-2 diabetes)	EFO	EFO:0000574	lymphoma	272	19865	1.87231e+06	1.34857e-18	0.242017	10.3076	0	5.92703e-14
t2di_mahajan_2018	t2di (type-2 diabetes)	EFO	UBERON:0002367	prostate gland	909	19228	7375633	7.65694e-16	0.12627	9.47523	0	9.7193e-12
t2di_mahajan_2018	t2di (type-2 diabetes)	EFO	CL:0000084	T cell	1091	19046	8906064	8.7794e-16	0.147764	12.6442	0	0.002774
t2di_mahajan_2018	t2di (type-2 diabetes)	EFO	BTO:0001033	prostate cancer cell line	725	19412	5.91063e+06	1.06599e-13	0.121699	8.11515	0	1.59764e-09
t2di_mahajan_2018	t2di (type-2 diabetes)	EFO	EFO:0005907	OCI-LY1	53	20084	245582	5.48427e-12	0.431726	7.7614	0	8.37184e-10
t2di_mahajan_2018	t2di (type-2 diabetes)	EFO	UBERON:0002530	gland	2504	17633	20239729	6.95519e-12	0.0677456	7.74216	0	9.88797e-06
t2di_mahajan_2018	t2di (type-2 diabetes)	EFO	EFO:0002891	prostate derived cell line	774	19363	6439670	1.40896e-11	0.110716	7.35779	0	3.66845e-08
t2di_mahajan_2018	t2di (type-2 diabetes)	EFO	EFO:0002324	Raji	68	20069	386124	2.82287e-10	0.375556	7.57085	0	1.85337e-09
t2di_mahajan_2018	t2di (type-2 diabetes)	EFO	EFO:0002071	LNCAP	468	19669	3.84374e+06	4.82173e-10	0.131938	6.72821	0	6.02141e-07
t2di_mahajan_2018	t2di (type-2 diabetes)	EFO	EFO:0022500	P493-6	43	20094	209934	2.58165e-09	0.482372	7.75382	0	6.84783e-06
t2di_mahajan_2018	t2di (type-2 diabetes)	EFO	EFO:0000572	lymphoblast	100	20037	665015	2.97301e-09	0.275062	6.75151	0	4.90672e-07
t2di_mahajan_2018	t2di (type-2 diabetes)	EFO	EFO:0001182	HEK293	482	19655	4.0581e+06	3.48546e-08	0.16924	9.63012	0	0.0544725
t2di_mahajan_2018	t2di (type-2 diabetes)	EFO	EFO:0005906	B-cell non-Hodgkin lymphoma cell line	76	20061	504548	1.65951e-07	0.269071	5.31394	0	4.95618e-06
t2di_mahajan_2018	t2di (type-2 diabetes)	EFO	EFO:0001086	A549	562	19575	4.81548e+06	2.20415e-07	0.193841	11.5981	0	0.964633
t2di_mahajan_2018	t2di (type-2 diabetes)	EFO	EFO:0002785	GM12891	55	20082	352197	1.62464e-06	0.287599	4.63955	0	5.62601e-05
t2di_mahajan_2018	t2di (type-2 diabetes)	EFO	EFO:0000228	adenocarcinoma	507	19630	4382519	2.09874e-06	0.121409	6.29273	0	0.305845
t2di_mahajan_2018	t2di (type-2 diabetes)	EFO	EFO:1000218	Digestive System Carcinoma	530	19607	4.59277e+06	2.38869e-06	0.121634	6.4852	0	0.27288
t2di_mahajan_2018	t2di (type-2 diabetes)	EFO	BTO:0000164	Burkitt lymphoma cell	179	19958	1.43329e+06	2.48706e-06	0.180194	5.34735	0	1.51798e-05
t2di_mahajan_2018	t2di (type-2 diabetes)	EFO	EFO:0002934	lung cancer cell line	686	19451	6013617	5.29158e-06	0.171144	10.8789	0	0.988432
t2di_mahajan_2018	t2di (type-2 diabetes)	EFO	EFO:0000927	obsolete_pronephros	583	19554	5.10021e+06	7.01333e-06	0.136668	8.21374	0	0.211805
t2di_mahajan_2018	t2di (type-2 diabetes)	EFO	EFO:0007752	VCaP	212	19925	1771345	2.52545e-05	0.133174	3.85962	0.003	0.00187383
t2di_mahajan_2018	t2di (type-2 diabetes)	EFO	EFO:0001378	multiple myeloma	84	20053	633086	4.07361e-05	0.21928	4.09466	0.001	0.000206817
t2di_mahajan_2018	t2di (type-2 diabetes)	EFO	UBERON:0000006	islet of Langerhans	38	20099	241844	4.46552e-05	0.353054	4.87194	0	2.67289e-05
t2di_mahajan_2018	t2di (type-2 diabetes)	EFO	EFO:0000856	obsolete_islet of Langerhans	38	20099	241844	4.46552e-05	0.353054	4.71147	0	2.67289e-05
t2di_mahajan_2018	t2di (type-2 diabetes)	EFO	EFO:0003861	pancreactic component	44	20093	295491	6.91905e-05	0.308804	4.49655	0	4.46409e-05
t2di_mahajan_2018	t2di (type-2 diabetes)	EFO	EFO:0002786	GM12892	49	20088	339060	8.06443e-05	0.309891	4.75578	0	0.00679954
t2di_mahajan_2018	t2di (type-2 diabetes)	EFO	UBERON:0001155	colon	410	19727	3.62923e+06	0.000181074	0.0852301	3.39004	0.001	0.00517971
t2di_mahajan_2018	t2di (type-2 diabetes)	EFO	EFO:0000832	obsolete_retina structure	76	20061	584382	0.000212951	0.182187	2.86532	0.007	0.00293955
t2di_mahajan_2018	t2di (type-2 diabetes)	EFO	UBERON:0000966	retina	76	20061	584382	0.000212951	0.182187	2.96477	0.005	0.00293955
t2di_mahajan_2018	t2di (type-2 diabetes)	EFO	EFO:0005216	hepatoma cell line	414	19723	3673939	0.000234986	0.110861	4.73542	0	0.458593
t2di_mahajan_2018	t2di (type-2 diabetes)	EFO	EFO:0005332	GM18505	35	20102	231976	0.000239325	0.290385	3.60835	0.001	0.00836016
t2di_mahajan_2018	t2di (type-2 diabetes)	EFO	EFO:0005952	non-Hodgkins lymphoma	51	20086	369242	0.000276779	0.262062	3.69397	0	0.024054
t2di_mahajan_2018	t2di (type-2 diabetes)	EFO	EFO:1001938	B-cell non-Hodgkins lymphoma	51	20086	369242	0.000276779	0.262062	3.82163	0	0.024054
t2di_mahajan_2018	t2di (type-2 diabetes)	EFO	UBERON:0002050	embryonic structure	136	20001	1.13025e+06	0.000328292	0.164863	4.18339	0	0.0732159
t2di_mahajan_2018	t2di (type-2 diabetes)	EFO	EFO:0000309	Burkitts lymphoma	14	20123	67070	0.00033785	0.480971	3.65731	0.001	0.000443528
t2di_mahajan_2018	t2di (type-2 diabetes)	EFO	UBERON:0002082	cardiac ventricle	31	20106	204964	0.000476777	0.328742	3.82951	0.001	0.00182004
t2di_mahajan_2018	t2di (type-2 diabetes)	EFO	EFO:0000317	obsolete_cardiac ventricle	31	20106	204964	0.000476777	0.328742	3.7991	0	0.00182004
t2di_mahajan_2018	t2di (type-2 diabetes)	EFO	EFO:0000182	hepatocellular carcinoma	386	19751	3439357	0.000484507	0.103979	4.35212	0	0.314459
t2di_mahajan_2018	t2di (type-2 diabetes)	EFO	EFO:0001187	HepG2	386	19751	3439357	0.000484507	0.103979	4.35459	0	0.314459
t2di_mahajan_2018	t2di (type-2 diabetes)	EFO	UBERON:0002107	liver	176	19961	1518865	0.000964852	0.146633	3.95478	0	0.0415457
t2di_mahajan_2018	t2di (type-2 diabetes)	EFO	EFO:0005351	GM19193	30	20107	205897	0.00129321	0.302049	3.23465	0.005	0.0273619
t2di_mahajan_2018	t2di (type-2 diabetes)	EFO	EFO:0005347	GM15510	12	20125	60600	0.00138249	0.538236	4.12411	0.001	0.0620435
t2di_mahajan_2018	t2di (type-2 diabetes)	EFO	UBERON:0000200	gyrus	36	20101	258960	0.00155612	0.264561	2.9362	0.01	0.0115083
t2di_mahajan_2018	t2di (type-2 diabetes)	EFO	UBERON:0002084	heart left ventricle	18	20119	108498	0.00159562	0.402072	3.39051	0.003	0.0234251
t2di_mahajan_2018	t2di (type-2 diabetes)	EFO	UBERON:0000088	trophoblast	40	20097	294632	0.00171476	0.282902	3.75879	0.001	0.0683037
t2di_mahajan_2018	t2di (type-2 diabetes)	EFO	EFO:0002789	GM19239	36	20101	260926	0.00186612	0.248433	2.75053	0.006	0.0577221
t2di_mahajan_2018	t2di (type-2 diabetes)	EFO	EFO:0001200	MCF 10A	135	20002	1155318	0.00187307	0.149726	3.48995	0.003	0.00038728
t2di_mahajan_2018	t2di (type-2 diabetes)	EFO	UBERON:0001264	pancreas	66	20071	529583	0.00239858	0.224111	3.74329	0	0.00505531
t2di_mahajan_2018	t2di (type-2 diabetes)	EFO	EFO:0000178	gastric carcinoma	68	20069	548430	0.00253238	0.201499	3.18007	0.003	0.0158485
t2di_mahajan_2018	t2di (type-2 diabetes)	EFO	EFO:0001643	kidney derived cell line	665	19472	6064960	0.00269845	0.0965623	5.32429	0	0.419793
t2di_mahajan_2018	t2di (type-2 diabetes)	EFO	CL:0002419	mature T cell	32	20105	233151	0.00348087	0.339525	4.03006	0	0.096945
t2di_mahajan_2018	t2di (type-2 diabetes)	EFO	CL:0000791	mature alpha-beta T cell	32	20105	233151	0.00348087	0.339525	4.01799	0.001	0.096945
t2di_mahajan_2018	t2di (type-2 diabetes)	EFO	CL:0000624	CD4-positive, alpha-beta T cell	32	20105	233151	0.00348087	0.339525	4.30972	0	0.096945
t2di_mahajan_2018	t2di (type-2 diabetes)	EFO	CL:0000789	alpha-beta T cell	32	20105	233151	0.00348087	0.339525	4.07492	0	0.096945
t2di_mahajan_2018	t2di (type-2 diabetes)	EFO	EFO:0002787	GM18507	14	20123	83652.5	0.00420241	0.396096	2.74064	0.013	0.281161
t2di_mahajan_2018	t2di (type-2 diabetes)	EFO	EFO:0005543	glioma	46	20091	359044	0.0043845	0.227763	2.93949	0.005	0.00274712
t2di_mahajan_2018	t2di (type-2 diabetes)	EFO	EFO:0002788	GM19238	32	20105	237627	0.0052002	0.306939	3.51978	0.001	0.297549
t2di_mahajan_2018	t2di (type-2 diabetes)	EFO	EFO:0006597	IGR-37	70	20067	580756	0.00606388	0.16491	2.24294	0.027	0.0233979
t2di_mahajan_2018	t2di (type-2 diabetes)	EFO	UBERON:0016525	frontal lobe	15	20122	94885	0.00632251	0.371216	2.52934	0.015	0.0206968
t2di_mahajan_2018	t2di (type-2 diabetes)	EFO	UBERON:0034769	lymphomyeloid tissue	43	20094	338510	0.00695244	0.253015	3.33327	0.006	0.117915
t2di_mahajan_2018	t2di (type-2 diabetes)	EFO	UBERON:0001961	mucosa-associated lymphoid tissue	43	20094	338510	0.00695244	0.253015	3.36583	0	0.117915
t2di_mahajan_2018	t2di (type-2 diabetes)	EFO	UBERON:0001744	lymphoid tissue	43	20094	338510	0.00695244	0.253015	3.18484	0.006	0.117915
t2di_mahajan_2018	t2di (type-2 diabetes)	EFO	EFO:0000365	colorectal adenocarcinoma	54	20083	438036	0.00720988	0.31182	5.19236	0	0.959651
t2di_mahajan_2018	t2di (type-2 diabetes)	EFO	CL:0000792	CD4-positive, CD25-positive, alpha-beta regulatory T cell	30	20107	223972	0.00726252	0.333232	3.83566	0.001	0.125098
t2di_mahajan_2018	t2di (type-2 diabetes)	EFO	EFO:0000313	carcinoma	1150	18987	10451935	0.00742047	0.0678377	5.13493	0	0.958277
t2di_mahajan_2018	t2di (type-2 diabetes)	EFO	CL:0000037	hematopoietic stem cell	32	20105	242610	0.00796917	0.256029	2.67428	0.011	0.17911
t2di_mahajan_2018	t2di (type-2 diabetes)	EFO	EFO:0007392	nervous system cancer	42	20095	335370	0.0105688	0.208517	2.27708	0.024	0.0117719
t2di_mahajan_2018	t2di (type-2 diabetes)	EFO	EFO:0000326	central nervous system cancer	42	20095	335370	0.0105688	0.208517	2.31445	0.019	0.0117719
t2di_mahajan_2018	t2di (type-2 diabetes)	EFO	UBERON:0002368	endocrine gland	290	19847	2.65634e+06	0.0119985	0.105531	3.51219	0	0.400731
t2di_mahajan_2018	t2di (type-2 diabetes)	EFO	EFO:0000519	glioblastoma multiforme	37	20100	292761	0.0124686	0.212333	2.21441	0.02	0.0155166
t2di_mahajan_2018	t2di (type-2 diabetes)	EFO	CL:0000723	somatic stem cell	228	19909	2.0829e+06	0.016062	0.107365	2.91981	0.005	0.0197132
t2di_mahajan_2018	t2di (type-2 diabetes)	EFO	UBERON:0002066	umbilical vein	227	19910	2074829	0.0167009	0.0907131	2.17795	0.027	0.048273
t2di_mahajan_2018	t2di (type-2 diabetes)	EFO	CL:0000182	hepatocyte	40	20097	324941	0.0178727	0.235789	2.69561	0.009	0.00246554
t2di_mahajan_2018	t2di (type-2 diabetes)	EFO	UBERON:0002373	palatine tonsil	41	20096	335816	0.0201191	0.24958	3.09035	0.003	0.239767
t2di_mahajan_2018	t2di (type-2 diabetes)	EFO	EFO:0006645	ME-1	17	20120	122148	0.0205153	0.293632	1.97668	0.038	0.121859
t2di_mahajan_2018	t2di (type-2 diabetes)	EFO	EFO:1001935	adult B acute lymphoblastic leukemia	27	20110	211040	0.0224459	0.261359	2.25349	0.023	0.392556
t2di_mahajan_2018	t2di (type-2 diabetes)	EFO	EFO:0000220	acute lymphoblastic leukemia	37	20100	302690	0.0249477	0.224716	2.31972	0.025	0.492592
t2di_mahajan_2018	t2di (type-2 diabetes)	EFO	EFO:0004289	lymphoid leukemia	37	20100	302690	0.0249477	0.224716	2.313	0.029	0.492592
t2di_mahajan_2018	t2di (type-2 diabetes)	EFO	EFO:0009119	precursor lymphoblastic lymphoma/leukemia	37	20100	302690	0.0249477	0.224716	2.41065	0.022	0.492592
t2di_mahajan_2018	t2di (type-2 diabetes)	EFO	EFO:1001951	colorectal carcinoma	76	20061	665735	0.0279039	0.217077	3.97594	0.001	0.972981
t2di_mahajan_2018	t2di (type-2 diabetes)	EFO	EFO:0002895	MKN7	10	20127	65865.5	0.02905	0.382983	2.04173	0.034	0.242185
t2di_mahajan_2018	t2di (type-2 diabetes)	EFO	EFO:0005234	PFSK-1	10	20127	66180.5	0.0302059	0.29608	1.04192	0.154	0.0873113
t2di_mahajan_2018	t2di (type-2 diabetes)	EFO	EFO:0005700	TTC549	10	20127	66598	0.0317966	0.387783	2.087	0.033	0.0873113
t2di_mahajan_2018	t2di (type-2 diabetes)	EFO	EFO:0007074	DND-41	37	20100	306437	0.0318251	0.217156	2.29751	0.025	0.348343
t2di_mahajan_2018	t2di (type-2 diabetes)	EFO	EFO:0006639	LoVo	136	20001	1.23505e+06	0.0319152	0.127176	2.8581	0.009	0.381406
t2di_mahajan_2018	t2di (type-2 diabetes)	EFO	UBERON:0002113	kidney	800	19337	7437254	0.0321765	0.0622655	3.44352	0.001	0.517564
t2di_mahajan_2018	t2di (type-2 diabetes)	EFO	EFO:0001089	BEAS-2B	19	20118	144518	0.0326634	0.233436	1.34867	0.107	0.196229
t2di_mahajan_2018	t2di (type-2 diabetes)	EFO	EFO:0001203	MCF-7	1065	19072	9.81618e+06	0.0326828	0.0444231	2.50762	0.017	0.49452
t2di_mahajan_2018	t2di (type-2 diabetes)	EFO	EFO:0002790	GM19240	29	20108	234144	0.032989	0.304735	3.18015	0.003	0.321305
t2di_mahajan_2018	t2di (type-2 diabetes)	EFO	UBERON:0002078	right cardiac atrium	13	20124	92833	0.0347436	0.334923	1.985	0.041	0.0908105
t2di_mahajan_2018	t2di (type-2 diabetes)	EFO	UBERON:0000995	uterus	26	20111	207768	0.0347679	0.244269	1.96018	0.044	0.205804
t2di_mahajan_2018	t2di (type-2 diabetes)	EFO	UBERON:0001871	temporal lobe	15	20122	110458	0.0358866	0.282437	1.58955	0.069	0.0653874
t2di_mahajan_2018	t2di (type-2 diabetes)	EFO	EFO:0000466	endometrioid carcinoma	33	20104	271756	0.0359378	0.240682	2.42756	0.012	0.644444
t2di_mahajan_2018	t2di (type-2 diabetes)	EFO	UBERON:0001043	esophagus	32	20105	262966	0.0367418	0.225846	2.10534	0.028	0.00797879
t2di_mahajan_2018	t2di (type-2 diabetes)	EFO	EFO:0005336	GM10847	28	20109	226756	0.0371574	0.29228	2.87059	0.004	0.608395
t2di_mahajan_2018	t2di (type-2 diabetes)	EFO	EFO:0005348	GM18526	23	20114	181935	0.0379511	0.249528	1.85197	0.036	0.565171
t2di_mahajan_2018	t2di (type-2 diabetes)	EFO	EFO:1000654	childhood cancer	33	20104	273098	0.0392361	0.204104	1.80093	0.058	0.335782
t2di_mahajan_2018	t2di (type-2 diabetes)	EFO	UBERON:0000925	endoderm	16	20121	120160	0.0393272	0.325773	2.22959	0.022	0.210254
t2di_mahajan_2018	t2di (type-2 diabetes)	EFO	UBERON:0000483	epithelium	4231	15906	33059225	0.0393517	0.0248196	2.46133	0.011	0.460744
t2di_mahajan_2018	t2di (type-2 diabetes)	EFO	CL:0000115	endothelial cell	281	19856	2.62317e+06	0.0423075	0.0804187	2.25328	0.034	0.106532
t2di_mahajan_2018	t2di (type-2 diabetes)	EFO	UBERON:0002038	substantia nigra	15	20122	112841	0.0450875	0.28899	1.58073	0.078	0.0653874
t2di_mahajan_2018	t2di (type-2 diabetes)	EFO	EFO:0000616	neoplasm	93	20044	837771	0.0456751	0.158505	2.77341	0.005	0.00765204
t2di_mahajan_2018	t2di (type-2 diabetes)	EFO	EFO:0000349	clear cell renal carcinoma	34	20103	284816	0.0461055	0.212292	1.99082	0.047	0.0153508
t2di_mahajan_2018	t2di (type-2 diabetes)	EFO	EFO:0005350	GM19099	29	20108	239510	0.0477797	0.25746	2.41437	0.014	0.481258
t2di_mahajan_2018	t2di (type-2 diabetes)	EFO	UBERON:0002080	heart right ventricle	13	20124	96701	0.0515155	0.323345	1.82593	0.057	0.028482
t2di_mahajan_2018	t2di (type-2 diabetes)	EFO	EFO:0005349	GM18951	26	20111	214402	0.0558475	0.226095	1.75499	0.051	0.107091
t2di_mahajan_2018	t2di (type-2 diabetes)	EFO	UBERON:0000947	aorta	22	20115	178207	0.0567564	0.256832	1.91176	0.043	0.0358632
t2di_mahajan_2018	t2di (type-2 diabetes)	EFO	EFO:0002835	MRC5	14	20123	107598	0.0627239	0.35228	2.25819	0.028	0.740412
t2di_mahajan_2018	t2di (type-2 diabetes)	EFO	EFO:0001099	Caco-2	20	20117	161750	0.0643127	0.287103	2.03183	0.041	0.0487809
t2di_mahajan_2018	t2di (type-2 diabetes)	EFO	EFO:0009090	enrichment process	14	20123	108454	0.0677356	0.320096	1.81729	0.056	0.505437
t2di_mahajan_2018	t2di (type-2 diabetes)	EFO	EFO:0009106	sample enrichment	14	20123	108454	0.0677356	0.320096	1.81093	0.055	0.505437
t2di_mahajan_2018	t2di (type-2 diabetes)	EFO	UBERON:0002046	thyroid gland	15	20122	117627	0.0692404	0.308667	1.95365	0.035	0.565981
t2di_mahajan_2018	t2di (type-2 diabetes)	EFO	EFO:0007086	HUES6	20	20117	162924	0.0702069	0.239489	1.36319	0.092	0.0487809
t2di_mahajan_2018	t2di (type-2 diabetes)	EFO	UBERON:0001159	sigmoid colon	27	20110	230318	0.08597	0.190749	1.19009	0.124	0.0638764
t2di_mahajan_2018	t2di (type-2 diabetes)	EFO	EFO:0004905	induced pluripotent stem cell	196	19941	1.84657e+06	0.0915279	0.0953514	2.05268	0.033	0.0375298
t2di_mahajan_2018	t2di (type-2 diabetes)	EFO	EFO:0005739	obsolete_induced pluripotent stem cell	196	19941	1.84657e+06	0.0915279	0.0953514	2.08722	0.043	0.0375298
t2di_mahajan_2018	t2di (type-2 diabetes)	EFO	BTO:0001616	colorectal cancer cell line	689	19448	6.50141e+06	0.092518	0.0479576	1.96228	0.044	0.359641
t2di_mahajan_2018	t2di (type-2 diabetes)	EFO	EFO:0005384	HuH-7	25	20112	213230	0.0940554	0.249006	1.92487	0.044	0.917421
t2di_mahajan_2018	t2di (type-2 diabetes)	EFO	UBERON:0002106	spleen	35	20102	306868	0.0952105	0.165847	1.16262	0.134	0.167534
t2di_mahajan_2018	t2di (type-2 diabetes)	EFO	UBERON:0000467	anatomical system	81	20056	744018	0.0952219	0.128009	1.67451	0.061	0.0163894
t2di_mahajan_2018	t2di (type-2 diabetes)	EFO	UBERON:0004786	gastrointestinal system mucosa	14	20123	112624	0.0966759	0.265925	1.27259	0.112	0.281161
t2di_mahajan_2018	t2di (type-2 diabetes)	EFO	EFO:0006389	DLD1	15	20122	122389	0.102125	0.244386	1.1786	0.133	0.165607
t2di_mahajan_2018	t2di (type-2 diabetes)	EFO	EFO:0002179	G401	15	20122	122532	0.103259	0.300007	1.76397	0.052	0.0206968
t2di_mahajan_2018	t2di (type-2 diabetes)	EFO	EFO:1000512	Rhabdoid Tumor of the Kidney	15	20122	122532	0.103259	0.300007	1.75315	0.063	0.0206968
t2di_mahajan_2018	t2di (type-2 diabetes)	EFO	EFO:0000707	squamous cell carcinoma	27	20110	233566	0.104156	0.24498	2.11954	0.031	0.862252
t2di_mahajan_2018	t2di (type-2 diabetes)	EFO	UBERON:0001911	mammary gland	1305	18832	1.20361e+07	0.107113	0.0291945	1.2133	0.128	0.594346
t2di_mahajan_2018	t2di (type-2 diabetes)	EFO	EFO:0001096	BT549	10	20127	78874	0.117818	0.243832	0.63184	0.251	0.242185
t2di_mahajan_2018	t2di (type-2 diabetes)	EFO	EFO:0001236	SKBR3	24	20113	208904	0.126717	0.172708	0.797023	0.197	0.140341
t2di_mahajan_2018	t2di (type-2 diabetes)	EFO	UBERON:0000033	head	20	20117	171863	0.129303	0.274042	1.8413	0.052	0.797327
t2di_mahajan_2018	t2di (type-2 diabetes)	EFO	EFO:0006365	C4-2B	30	20107	265993	0.13112	0.167544	0.917879	0.184	0.0620011
t2di_mahajan_2018	t2di (type-2 diabetes)	EFO	EFO:0000721	time	27	20110	238012	0.13335	0.22513	1.78693	0.053	0.565579
t2di_mahajan_2018	t2di (type-2 diabetes)	EFO	EFO:0002799	NHEK	89	20048	832344	0.136873	0.11687	1.51459	0.088	0.02123
t2di_mahajan_2018	t2di (type-2 diabetes)	EFO	UBERON:0000974	neck	19	20118	163596	0.138183	0.258224	1.66361	0.056	0.760991
t2di_mahajan_2018	t2di (type-2 diabetes)	EFO	UBERON:0000926	mesoderm	14	20123	119354	0.160916	0.29735	1.54419	0.079	0.505437
t2di_mahajan_2018	t2di (type-2 diabetes)	EFO	EFO:0001071	lung carcinoma	12	20125	101088	0.163974	0.251901	0.849588	0.198	0.0620435
t2di_mahajan_2018	t2di (type-2 diabetes)	EFO	BTO:0003250	colonic epithelium cell line	602	19535	5744658	0.167214	0.0533979	2.02669	0.032	0.630762
t2di_mahajan_2018	t2di (type-2 diabetes)	EFO	EFO:0022692	IMR-5	10	20127	83322.5	0.172707	0.35352	1.71556	0.056	0.772808
t2di_mahajan_2018	t2di (type-2 diabetes)	EFO	UBERON:0002331	umbilical cord	53	20084	492928	0.175849	0.19039	2.31502	0.019	0.509189
t2di_mahajan_2018	t2di (type-2 diabetes)	EFO	UBERON:0000059	large intestine	24	20113	215071	0.177479	0.219006	1.43626	0.096	0.261849
t2di_mahajan_2018	t2di (type-2 diabetes)	EFO	BTO:0000305	crypt	20	20117	177394	0.179706	0.267127	1.79608	0.053	0.0171196
t2di_mahajan_2018	t2di (type-2 diabetes)	EFO	CL:0000623	natural killer cell	11	20126	93264	0.182551	0.279855	1.16186	0.14	0.30789
t2di_mahajan_2018	t2di (type-2 diabetes)	EFO	UBERON:0000089	hypoblast (generic)	23	20114	206598	0.187164	0.189267	0.904031	0.18	0.221346
t2di_mahajan_2018	t2di (type-2 diabetes)	EFO	EFO:0001930	obsolete_hypoblast	23	20114	206598	0.187164	0.189267	1.00065	0.163	0.221346
t2di_mahajan_2018	t2di (type-2 diabetes)	EFO	UBERON:0001969	blood plasma	19	20118	168868	0.189418	0.174842	0.606264	0.24	0.196229
t2di_mahajan_2018	t2di (type-2 diabetes)	EFO	EFO:0001905	obsolete_blood plasma	19	20118	168868	0.189418	0.174842	0.45359	0.298	0.196229
t2di_mahajan_2018	t2di (type-2 diabetes)	EFO	UBERON:0001388	gastrocnemius	10	20127	84990.5	0.196937	0.268843	0.88261	0.192	0.242185
t2di_mahajan_2018	t2di (type-2 diabetes)	EFO	EFO:0002056	HaCaT	15	20122	131987	0.199789	0.302107	1.81442	0.049	0.988559
t2di_mahajan_2018	t2di (type-2 diabetes)	EFO	UBERON:0004535	cardiovascular system	61	20076	575000	0.204821	0.122112	0.991886	0.159	0.0484186
t2di_mahajan_2018	t2di (type-2 diabetes)	EFO	EFO:0001955	heart component	61	20076	575000	0.204821	0.122112	1.04347	0.154	0.0484186
t2di_mahajan_2018	t2di (type-2 diabetes)	EFO	EFO:0007073	CyT49	32	20105	294932	0.207433	0.184527	1.29142	0.112	0.44597
t2di_mahajan_2018	t2di (type-2 diabetes)	EFO	EFO:0002783	GM06990	12	20125	105483	0.223752	0.320667	1.65106	0.064	0.173742
t2di_mahajan_2018	t2di (type-2 diabetes)	EFO	UBERON:0001135	smooth muscle tissue	33	20104	306943	0.228546	0.161803	1.06042	0.145	0.644444
t2di_mahajan_2018	t2di (type-2 diabetes)	EFO	EFO:0006283	KOPT-K1	12	20125	106390	0.237481	0.289139	1.28704	0.11	0.374963
t2di_mahajan_2018	t2di (type-2 diabetes)	EFO	EFO:0000296	obsolete_blood	10	20127	89623.5	0.274216	0.170463	-0.0795796	0.488	0.497236
t2di_mahajan_2018	t2di (type-2 diabetes)	EFO	EFO:0007102	iPS-15b	11	20126	99146	0.274245	0.315336	1.37913	0.095	0.568241
t2di_mahajan_2018	t2di (type-2 diabetes)	EFO	CL:0000148	melanocyte	53	20084	508112	0.283838	0.138033	1.24935	0.114	0.908117
t2di_mahajan_2018	t2di (type-2 diabetes)	EFO	EFO:0000311	obsolete_cancer	638	19499	6.13831e+06	0.285169	0.0455201	1.45764	0.092	0.792115
t2di_mahajan_2018	t2di (type-2 diabetes)	EFO	CL:0011012	neural crest cell	38	20099	361822	0.287328	0.151305	1.03201	0.152	0.675223
t2di_mahajan_2018	t2di (type-2 diabetes)	EFO	UBERON:0000055	vessel	320	19817	3.11346e+06	0.289106	0.0439405	0.486345	0.301	0.149741
t2di_mahajan_2018	t2di (type-2 diabetes)	EFO	UBERON:0001981	blood vessel	320	19817	3.11346e+06	0.289106	0.0439405	0.426256	0.323	0.149741
t2di_mahajan_2018	t2di (type-2 diabetes)	EFO	EFO:0006711	OCI-LY7	10	20127	90610	0.292414	0.199881	0.193668	0.384	0.497236
t2di_mahajan_2018	t2di (type-2 diabetes)	EFO	UBERON:0002114	duodenum	28	20109	266484	0.312016	0.180305	1.07039	0.145	0.608395
t2di_mahajan_2018	t2di (type-2 diabetes)	EFO	UBERON:0013768	great vessel of heart	29	20108	276540	0.315216	0.181578	1.18305	0.132	0.101962
t2di_mahajan_2018	t2di (type-2 diabetes)	EFO	EFO:0000095	chronic lymphocytic leukemia	10	20127	91919.5	0.317402	0.274606	0.931675	0.17	0.772808
t2di_mahajan_2018	t2di (type-2 diabetes)	EFO	EFO:0000637	osteosarcoma	49	20088	473472	0.3226	0.12856	0.942723	0.161	0.104714
t2di_mahajan_2018	t2di (type-2 diabetes)	EFO	MA:0000191	hippocampus	22	20115	209650	0.334734	0.120448	-0.117222	0.508	0.516498
t2di_mahajan_2018	t2di (type-2 diabetes)	EFO	UBERON:0001954	Ammon's horn	22	20115	209650	0.334734	0.120448	-0.0815224	0.484	0.516498
t2di_mahajan_2018	t2di (type-2 diabetes)	EFO	EFO:0007083	HUES48	20	20117	190833	0.34515	0.201511	0.945599	0.187	0.117259
t2di_mahajan_2018	t2di (type-2 diabetes)	EFO	EFO:0005718	Ishikawa	20	20117	191159	0.349793	0.232647	1.30291	0.106	0.920442
t2di_mahajan_2018	t2di (type-2 diabetes)	EFO	CL:0000151	secretory cell	24	20113	230589	0.352381	0.260824	2.0393	0.038	0.900319
t2di_mahajan_2018	t2di (type-2 diabetes)	EFO	EFO:0007108	iPS-20b	13	20124	122988	0.354311	0.193401	0.343897	0.326	0.441358
t2di_mahajan_2018	t2di (type-2 diabetes)	EFO	UBERON:0000955	brain	537	19600	5215671	0.361788	0.0561628	2.05908	0.031	0.0660327
t2di_mahajan_2018	t2di (type-2 diabetes)	EFO	EFO:0002824	HCT116	409	19728	3995580	0.369211	0.0429804	0.702401	0.24	0.581375
t2di_mahajan_2018	t2di (type-2 diabetes)	EFO	BTO:0000849	melanoma cell line	131	20006	1289295	0.374997	0.0502338	-0.105039	0.496	0.434139
t2di_mahajan_2018	t2di (type-2 diabetes)	EFO	UBERON:0002421	hippocampal formation	21	20116	202848	0.376428	0.119538	-0.0814443	0.482	0.465835
t2di_mahajan_2018	t2di (type-2 diabetes)	EFO	CL:0000138	chondrocyte	17	20120	163726	0.38022	0.299576	1.88995	0.052	0.956478
t2di_mahajan_2018	t2di (type-2 diabetes)	EFO	UBERON:0007106	chorionic villus	24	20113	233907	0.39661	0.171724	0.719904	0.228	0.992702
t2di_mahajan_2018	t2di (type-2 diabetes)	EFO	EFO:0003042	H1-hESC	91	20046	897665	0.396974	0.0731674	0.240045	0.356	0.305728
t2di_mahajan_2018	t2di (type-2 diabetes)	EFO	UBERON:0001987	placenta	33	20104	324810	0.417895	0.145242	0.736789	0.225	0.951881
t2di_mahajan_2018	t2di (type-2 diabetes)	EFO	CL:0000047	neural stem cell	10	20127	97707.5	0.436628	0.204412	0.215649	0.381	0.949203
t2di_mahajan_2018	t2di (type-2 diabetes)	EFO	CL:0000066	epithelial cell	197	19940	1952770	0.44447	0.0832223	1.66204	0.058	0.639685
t2di_mahajan_2018	t2di (type-2 diabetes)	EFO	UBERON:0002370	thymus	56	20081	557650	0.457611	0.121033	0.951222	0.179	0.970493
t2di_mahajan_2018	t2di (type-2 diabetes)	EFO	CL:0000062	osteoblast	53	20084	529332	0.472665	0.052272	-0.698169	0.728	0.633152
t2di_mahajan_2018	t2di (type-2 diabetes)	EFO	GO:0008150	biological_process	19	20118	189448	0.473639	0.179721	0.595752	0.256	0.361313
t2di_mahajan_2018	t2di (type-2 diabetes)	EFO	EFO:0000973	obsolete_animal ovary	27	20110	271246	0.496849	0.0981859	-0.255239	0.556	0.392556
t2di_mahajan_2018	t2di (type-2 diabetes)	EFO	UBERON:0000992	ovary	27	20110	271246	0.496849	0.0981859	-0.265066	0.569	0.392556
t2di_mahajan_2018	t2di (type-2 diabetes)	EFO	EFO:0002323	RWPE1	17	20120	171429	0.50683	0.120369	-0.258007	0.552	0.956478
t2di_mahajan_2018	t2di (type-2 diabetes)	EFO	CL:0000946	antibody secreting cell	33	20104	332424	0.50849	0.0780095	-0.431103	0.615	0.335782
t2di_mahajan_2018	t2di (type-2 diabetes)	EFO	UBERON:0005057	immune organ	147	19990	1.47154e+06	0.512926	0.0632364	0.51026	0.27	0.887654
t2di_mahajan_2018	t2di (type-2 diabetes)	EFO	EFO:0006294	SHEP	29	20108	293112	0.51974	0.228211	1.91899	0.044	0.999824
t2di_mahajan_2018	t2di (type-2 diabetes)	EFO	EFO:0000436	obsolete_plant embryo	724	19413	7040391	0.533487	0.0729362	3.96595	0.002	0.000183734
t2di_mahajan_2018	t2di (type-2 diabetes)	EFO	EFO:0005740	iPSC derived cell line	82	20055	826676	0.533592	0.0708156	0.0883081	0.44	0.454336
t2di_mahajan_2018	t2di (type-2 diabetes)	EFO	CL:0000786	plasma cell	28	20109	285170	0.547272	0.0704038	-0.645554	0.699	0.437133
t2di_mahajan_2018	t2di (type-2 diabetes)	EFO	GO:0007613	memory	18	20119	184770	0.559749	0.168006	0.417366	0.313	0.511543
t2di_mahajan_2018	t2di (type-2 diabetes)	EFO	EFO:0005725	BE(2)-C	25	20112	256315	0.567297	0.0820107	-0.618241	0.695	0.81053
t2di_mahajan_2018	t2di (type-2 diabetes)	EFO	EFO:1001950	colon carcinoma	14	20123	145330	0.581554	0.172464	0.193266	0.398	0.740412
t2di_mahajan_2018	t2di (type-2 diabetes)	EFO	UBERON:0000160	intestine	90	20047	914404	0.588508	0.0996425	0.991982	0.162	0.812393
t2di_mahajan_2018	t2di (type-2 diabetes)	EFO	CL:0000038	erythroid progenitor cell	16	20121	166626	0.596332	0.171612	0.324759	0.351	0.82137
t2di_mahajan_2018	t2di (type-2 diabetes)	EFO	CL:0000765	erythroblast	39	20098	401840	0.608045	0.148058	0.99877	0.16	0.823884
t2di_mahajan_2018	t2di (type-2 diabetes)	EFO	EFO:0001651	precursor	16	20121	167350	0.60835	0.210939	0.76901	0.217	0.991509
t2di_mahajan_2018	t2di (type-2 diabetes)	EFO	EFO:0006851	malignant	15	20122	157869	0.621534	0.0896531	-0.731932	0.735	0.784019
t2di_mahajan_2018	t2di (type-2 diabetes)	EFO	EFO:0001184	obsolete_HEK293T	92	20045	939457	0.622884	0.0454732	-0.515414	0.641	0.895363
t2di_mahajan_2018	t2di (type-2 diabetes)	EFO	EFO:0005215	breast adenocarcinoma cell line	1292	18845	1.22385e+07	0.625544	0.0168057	-0.170866	0.528	0.93859
t2di_mahajan_2018	t2di (type-2 diabetes)	EFO	CL:0000235	macrophage	148	19989	1.50279e+06	0.631399	0.0901634	1.39476	0.104	0.259612
t2di_mahajan_2018	t2di (type-2 diabetes)	EFO	BFO:0000015	process	70	20067	718947	0.634017	0.102769	0.88887	0.19	0.939487
t2di_mahajan_2018	t2di (type-2 diabetes)	EFO	EFO:0001175	HCC1954	26	20111	272836	0.649969	0.110313	-0.110399	0.498	0.978793
t2di_mahajan_2018	t2di (type-2 diabetes)	EFO	EFO:0001641	epithelial cell derived cell line	4860	15277	37259562	0.650697	0.0166017	1.07496	0.14	0.999873
t2di_mahajan_2018	t2di (type-2 diabetes)	EFO	EFO:0003858	skeleton structure	435	19702	4.3317e+06	0.651176	0.033404	0.22977	0.377	0.948455
t2di_mahajan_2018	t2di (type-2 diabetes)	EFO	EFO:0002095	22Rv1	15	20122	159824	0.654139	0.108538	-0.499417	0.657	0.565981
t2di_mahajan_2018	t2di (type-2 diabetes)	EFO	EFO:0005842	obsolete_colorectal cancer	18	20119	191404	0.662698	0.172499	0.446441	0.29	0.879714
t2di_mahajan_2018	t2di (type-2 diabetes)	EFO	EFO:0007098	iPS DF 6.9	21	20116	222400	0.663013	0.151348	0.261388	0.353	0.465835
t2di_mahajan_2018	t2di (type-2 diabetes)	EFO	EFO:0002227	LS174T	18	20119	193161	0.688374	0.0924637	-0.590521	0.684	0.879714
t2di_mahajan_2018	t2di (type-2 diabetes)	EFO	EFO:0002847	PC-9	57	20080	594934	0.697691	0.0972286	0.392128	0.33	0.989454
t2di_mahajan_2018	t2di (type-2 diabetes)	EFO	EFO:0007096	iPS DF 19.11	26	20111	277039	0.701032	0.104048	-0.188027	0.521	0.520722
t2di_mahajan_2018	t2di (type-2 diabetes)	EFO	EFO:0001220	MOLT-4	17	20120	183930	0.705318	0.16394	0.276647	0.365	0.853057
t2di_mahajan_2018	t2di (type-2 diabetes)	EFO	http://purl.obolibrary.org/obo/FBbt_00001685	http://purl.obolibrary.org/obo/FBbt_00001685	151	19986	1.54873e+06	0.712258	0.0873366	1.42551	0.102	0.309854
t2di_mahajan_2018	t2di (type-2 diabetes)	EFO	EFO:0005701	malignant rhabdoid tumour	14	20123	153187	0.714927	0.0896487	-0.728475	0.735	0.90962
t2di_mahajan_2018	t2di (type-2 diabetes)	EFO	EFO:0001174	HCC1937	17	20120	184950	0.719845	0.0933546	-0.618031	0.702	0.853057
t2di_mahajan_2018	t2di (type-2 diabetes)	EFO	EFO:0001214	MDAMB436	21	20116	227261	0.726928	0.0804879	-0.705023	0.721	0.935672
t2di_mahajan_2018	t2di (type-2 diabetes)	EFO	CL:0000540	neuron	105	20032	1092757	0.755699	0.0674635	0.285381	0.351	0.159655
t2di_mahajan_2018	t2di (type-2 diabetes)	EFO	CL:0000312	keratinocyte	153	19984	1.57927e+06	0.759936	0.0850115	1.2445	0.121	0.970077
t2di_mahajan_2018	t2di (type-2 diabetes)	EFO	CL:0000192	smooth muscle cell	42	20095	448778	0.762028	0.127105	0.68131	0.239	0.67105
t2di_mahajan_2018	t2di (type-2 diabetes)	EFO	EFO:0004542	planned process	37	20100	397034	0.762397	0.0919779	-0.0956229	0.492	0.977614
t2di_mahajan_2018	t2di (type-2 diabetes)	EFO	EFO:0002694	experimental process	37	20100	397034	0.762397	0.0919779	-0.113345	0.509	0.977614
t2di_mahajan_2018	t2di (type-2 diabetes)	EFO	UBERON:0002371	bone marrow	348	19789	3522377	0.769415	0.0215608	-0.692587	0.731	0.935304
t2di_mahajan_2018	t2di (type-2 diabetes)	EFO	CL:0000547	proerythroblast	59	20078	625203	0.770094	0.0165954	-1.46666	0.959	0.923678
t2di_mahajan_2018	t2di (type-2 diabetes)	EFO	CL:0001063	neoplastic cell	11	20126	124980	0.771089	0.197235	0.257465	0.372	0.30789
t2di_mahajan_2018	t2di (type-2 diabetes)	EFO	EFO:0001258	UACC812	18	20119	199838	0.777136	0.068741	-0.958619	0.819	0.511543
t2di_mahajan_2018	t2di (type-2 diabetes)	EFO	BTO:0000551	lung cancer cell	60	20077	636667	0.777984	0.0919643	0.332449	0.345	0.993882
t2di_mahajan_2018	t2di (type-2 diabetes)	EFO	EFO:0000691	sarcoma	114	20023	1189317	0.781397	0.045987	-0.351972	0.575	0.650584
t2di_mahajan_2018	t2di (type-2 diabetes)	EFO	CL:0000764	erythroid lineage cell	114	20023	1.1898e+06	0.783699	0.0665892	0.348087	0.329	0.958039
t2di_mahajan_2018	t2di (type-2 diabetes)	EFO	EFO:0002083	SW480	21	20116	232090	0.78383	0.0805874	-0.723355	0.738	0.935672
t2di_mahajan_2018	t2di (type-2 diabetes)	EFO	EFO:0001061	cervical carcinoma	389	19748	3.93034e+06	0.784736	0.0254989	-0.390951	0.615	0.993358
t2di_mahajan_2018	t2di (type-2 diabetes)	EFO	CL:0000746	cardiac muscle cell	77	20060	814158	0.794834	0.122743	1.39903	0.103	0.526771
t2di_mahajan_2018	t2di (type-2 diabetes)	EFO	EFO:0001188	HMEC	17	20120	191360	0.802445	0.126324	-0.252403	0.564	0.258469
t2di_mahajan_2018	t2di (type-2 diabetes)	EFO	CL:0000451	dendritic cell	39	20098	424059	0.812693	0.0525425	-0.858088	0.793	0.823884
t2di_mahajan_2018	t2di (type-2 diabetes)	EFO	EFO:0002800	SAEC	10	20127	117576	0.822082	0.199106	0.104809	0.424	0.497236
t2di_mahajan_2018	t2di (type-2 diabetes)	EFO	UBERON:0000991	gonad	32	20105	352559	0.826729	0.0518403	-0.956697	0.827	0.606346
t2di_mahajan_2018	t2di (type-2 diabetes)	EFO	EFO:0002451	HUVEC cell	28	20109	311038	0.831896	0.0696117	-0.703422	0.728	0.986639
t2di_mahajan_2018	t2di (type-2 diabetes)	EFO	EFO:1001968	soft tissue sarcoma	51	20086	552627	0.83567	0.0898138	0.13304	0.414	0.799146
t2di_mahajan_2018	t2di (type-2 diabetes)	EFO	UBERON:0002108	small intestine	44	20093	481016	0.844562	0.0791004	-0.276683	0.574	0.911618
t2di_mahajan_2018	t2di (type-2 diabetes)	EFO	EFO:0001087	AU565	12	20125	142340	0.858635	0.033441	-1.4021	0.952	0.855388
t2di_mahajan_2018	t2di (type-2 diabetes)	EFO	EFO:0001257	U937	29	20108	326983	0.871611	0.0381938	-1.23025	0.901	0.648848
t2di_mahajan_2018	t2di (type-2 diabetes)	EFO	CHEBI:37537	phorbol 13-acetate 12-myristate	12	20125	143588	0.872085	0.0269731	-1.46284	0.964	1
t2di_mahajan_2018	t2di (type-2 diabetes)	EFO	UBERON:0005631	extraembryonic membrane	10	20127	121572	0.873089	0.162289	-0.226507	0.539	0.497236
t2di_mahajan_2018	t2di (type-2 diabetes)	EFO	EFO:0002713	Panc1	31	20106	350035	0.882788	0.0650552	-0.746035	0.744	0.847323
t2di_mahajan_2018	t2di (type-2 diabetes)	EFO	UBERON:0002391	lymph	56	20081	614074	0.883864	0.0927947	0.261408	0.357	0.887928
t2di_mahajan_2018	t2di (type-2 diabetes)	EFO	UBERON:0000029	lymph node	56	20081	614074	0.883864	0.0927947	0.302947	0.353	0.887928
t2di_mahajan_2018	t2di (type-2 diabetes)	EFO	UBERON:0000945	stomach	144	19993	1.52324e+06	0.886255	0.0243366	-1.05485	0.849	0.858497
t2di_mahajan_2018	t2di (type-2 diabetes)	EFO	CL:0000839	myeloid lineage restricted progenitor cell	23	20114	264946	0.886696	0.0937396	-0.494389	0.638	0.958368
t2di_mahajan_2018	t2di (type-2 diabetes)	EFO	CL:0002031	hematopoietic lineage restricted progenitor cell	23	20114	264946	0.886696	0.0937396	-0.446138	0.635	0.958368
t2di_mahajan_2018	t2di (type-2 diabetes)	EFO	EFO:0002245	NALM6	13	20124	157000	0.894756	0.0658915	-1.07101	0.849	0.97923
t2di_mahajan_2018	t2di (type-2 diabetes)	EFO	EFO:0001196	IMR-90	324	19813	3.34225e+06	0.899575	0.078591	2.39588	0.019	0.0215071
t2di_mahajan_2018	t2di (type-2 diabetes)	EFO	UBERON:0000002	uterine cervix	194	19943	2037744	0.900388	0.07055	1.18258	0.134	0.995871
t2di_mahajan_2018	t2di (type-2 diabetes)	EFO	EFO:0001925	obsolete_gum	11	20126	136082	0.906485	0.144838	-0.35537	0.595	0.568241
t2di_mahajan_2018	t2di (type-2 diabetes)	EFO	UBERON:0001828	gingiva	11	20126	136082	0.906485	0.144838	-0.313993	0.564	0.568241
t2di_mahajan_2018	t2di (type-2 diabetes)	EFO	EFO:0005441	DU 145	46	20091	514159	0.907291	0.0212555	-1.42027	0.953	0.934415
t2di_mahajan_2018	t2di (type-2 diabetes)	EFO	EFO:0001185	HeLa	598	19539	6.03015e+06	0.910641	0.018853	-0.517379	0.657	0.999876
t2di_mahajan_2018	t2di (type-2 diabetes)	EFO	EFO:0002103	A375	30	20107	344606	0.912097	0.115184	0.092594	0.429	0.969413
t2di_mahajan_2018	t2di (type-2 diabetes)	EFO	EFO:0004987	embryonal carcinoma cell	48	20089	537064	0.914299	0.0178964	-1.49313	0.957	0.903047
t2di_mahajan_2018	t2di (type-2 diabetes)	EFO	EFO:0004416	acid	14	20123	171094	0.918155	0.0576632	-1.14043	0.891	0.984584
t2di_mahajan_2018	t2di (type-2 diabetes)	EFO	CHEBI:33575	carboxylic acid	14	20123	171094	0.918155	0.0576632	-1.14668	0.875	0.984584
t2di_mahajan_2018	t2di (type-2 diabetes)	EFO	EFO:0000889	smooth muscle	44	20093	495818	0.918989	0.0328212	-1.24397	0.911	0.911618
t2di_mahajan_2018	t2di (type-2 diabetes)	EFO	EFO:0002383	Toledo	17	20120	204545	0.919486	0.123035	-0.302273	0.576	1
t2di_mahajan_2018	t2di (type-2 diabetes)	EFO	UBERON:0002369	adrenal gland	43	20094	486157	0.92278	0.0660801	-0.540425	0.663	0.897871
t2di_mahajan_2018	t2di (type-2 diabetes)	EFO	EFO:0001942	obsolete_umbilical cord blood	91	20046	991461	0.924618	0.0502986	-0.383691	0.596	0.757241
t2di_mahajan_2018	t2di (type-2 diabetes)	EFO	UBERON:0012168	umbilical cord blood	104	20033	1127992	0.92806	0.0392852	-0.650371	0.715	0.832571
t2di_mahajan_2018	t2di (type-2 diabetes)	EFO	EFO:0002802	SK-N-SH_RA	21	20116	250872	0.932119	0.0942439	-0.484708	0.65	0.662466
t2di_mahajan_2018	t2di (type-2 diabetes)	EFO	CL:0000187	muscle cell	124	20013	1337677	0.933653	0.114101	2.07406	0.028	0.611293
t2di_mahajan_2018	t2di (type-2 diabetes)	EFO	EFO:0002960	BG03	12	20125	151023	0.933999	0.0389234	-1.39304	0.934	0.855388
t2di_mahajan_2018	t2di (type-2 diabetes)	EFO	UBERON:0002385	muscle tissue	103	20034	1122354	0.938486	0.0320717	-0.907578	0.801	0.585771
t2di_mahajan_2018	t2di (type-2 diabetes)	EFO	CL:0000211	electrically active cell	229	19908	2417414	0.942914	0.07716	1.62402	0.079	0.294393
t2di_mahajan_2018	t2di (type-2 diabetes)	EFO	EFO:0002791	HeLa-S3	186	19951	1982345	0.946382	0.0749972	1.21654	0.119	0.997985
t2di_mahajan_2018	t2di (type-2 diabetes)	EFO	EFO:0007598	HAP-1	14	20123	176885	0.951494	0.196193	0.4291	0.327	0.984584
t2di_mahajan_2018	t2di (type-2 diabetes)	EFO	EFO:0006576	GP5d	20	20117	245938	0.957801	0.0515559	-1.14447	0.872	0.997424
t2di_mahajan_2018	t2di (type-2 diabetes)	EFO	CL:0000055	non-terminally differentiated cell	121	20016	1322653	0.960347	0.06346	0.295796	0.372	0.630815
t2di_mahajan_2018	t2di (type-2 diabetes)	EFO	PO:0004010	meristematic cell	175	19962	1881473	0.961086	0.0698232	0.915193	0.183	0.273769
t2di_mahajan_2018	t2di (type-2 diabetes)	EFO	BFO:0000030	object	64	20073	727078	0.966233	0.0374236	-0.99402	0.833	0.927561
t2di_mahajan_2018	t2di (type-2 diabetes)	EFO	CHEBI:24431	chemical entity	64	20073	727078	0.966233	0.0374236	-0.924664	0.796	0.927561
t2di_mahajan_2018	t2di (type-2 diabetes)	EFO	CHEBI:30780	maleate(2-)	26	20111	316029	0.967536	0.0053702	-1.7239	0.992	0.838082
t2di_mahajan_2018	t2di (type-2 diabetes)	EFO	PATO:0000384	male	26	20111	316029	0.967536	0.0053702	-1.72974	0.992	0.838082
t2di_mahajan_2018	t2di (type-2 diabetes)	EFO	EFO:0000854	obsolete_mammary gland	654	19483	6641795	0.968223	0.0190388	-0.425287	0.616	0.569274
t2di_mahajan_2018	t2di (type-2 diabetes)	EFO	EFO:0006710	OCI-LY3	13	20124	169706	0.968527	0.0994832	-0.651875	0.707	1
t2di_mahajan_2018	t2di (type-2 diabetes)	EFO	UBERON:0001471	skin of prepuce of penis	55	20082	634215	0.971729	0.0076251	-1.67209	0.988	0.994354
t2di_mahajan_2018	t2di (type-2 diabetes)	EFO	UBERON:0000989	penis	55	20082	634215	0.971729	0.0076251	-1.65821	0.991	0.994354
t2di_mahajan_2018	t2di (type-2 diabetes)	EFO	UBERON:0000310	breast	659	19478	6698064	0.972019	0.0192116	-0.341719	0.583	0.614444
t2di_mahajan_2018	t2di (type-2 diabetes)	EFO	UBERON:0014892	skeletal muscle organ, vertebrate	80	20057	902012	0.972891	0.0460469	-0.627481	0.703	0.402425
t2di_mahajan_2018	t2di (type-2 diabetes)	EFO	EFO:0000621	neuroblastoma	178	19959	1.92613e+06	0.973993	0.0145233	-1.31014	0.929	0.999113
t2di_mahajan_2018	t2di (type-2 diabetes)	EFO	CL:0000632	hepatic stellate cell	20	20117	252107	0.975207	0.0549287	-1.06494	0.852	0.979522
t2di_mahajan_2018	t2di (type-2 diabetes)	EFO	EFO:0005214	neuroblastoma cell line	166	19971	1.80417e+06	0.975488	0.0213349	-0.991069	0.822	0.998786
t2di_mahajan_2018	t2di (type-2 diabetes)	EFO	EFO:0000290	obsolete_bladder	13	20124	172602	0.977143	0.021616	-1.62788	0.971	0.885447
t2di_mahajan_2018	t2di (type-2 diabetes)	EFO	EFO:0002234	MG63	11	20126	149528	0.978209	0.0938722	-0.867226	0.779	0.818268
t2di_mahajan_2018	t2di (type-2 diabetes)	EFO	EFO:0002132	CHL1	10	20127	138506	0.980491	0.0157003	-1.63539	0.983	1
t2di_mahajan_2018	t2di (type-2 diabetes)	EFO	EFO:0002087	fibrosarcoma	22	20115	277756	0.981071	0.0963957	-0.403834	0.613	0.998581
t2di_mahajan_2018	t2di (type-2 diabetes)	EFO	EFO:0003942	Xenograft	22	20115	277871	0.981265	0.118966	-0.178262	0.512	0.998581
t2di_mahajan_2018	t2di (type-2 diabetes)	EFO	CL:0000127	astrocyte	107	20030	1.19668e+06	0.981646	0.013051	-1.51399	0.965	0.870486
t2di_mahajan_2018	t2di (type-2 diabetes)	EFO	CL:1000497	kidney cell	35	20102	424120	0.982509	0.0398468	-1.12617	0.87	0.989434
t2di_mahajan_2018	t2di (type-2 diabetes)	EFO	PATO:0000383	female	28	20109	346538	0.982932	0.0519579	-0.987507	0.824	0.954057
t2di_mahajan_2018	t2di (type-2 diabetes)	EFO	UBERON:0003100	female organism	28	20109	346538	0.982932	0.0519579	-0.969246	0.824	0.954057
t2di_mahajan_2018	t2di (type-2 diabetes)	EFO	EFO:0002922	normal cell line	84	20053	955870	0.983862	0.0211125	-1.24379	0.912	0.982825
t2di_mahajan_2018	t2di (type-2 diabetes)	EFO	EFO:0000586	mesenchymal stem cell	160	19977	1.75494e+06	0.983993	0.0366844	-0.466345	0.624	0.964066
t2di_mahajan_2018	t2di (type-2 diabetes)	EFO	EFO:0001263	ZR7530	27	20110	336371	0.984344	0.0871337	-0.5019	0.664	0.731735
t2di_mahajan_2018	t2di (type-2 diabetes)	EFO	EFO:0002074	PC-3	32	20105	393676	0.985907	0.000539356	-1.85604	0.999	0.868816
t2di_mahajan_2018	t2di (type-2 diabetes)	EFO	UBERON:0000344	mucosa	108	20029	1.21375e+06	0.986011	0.0226805	-1.25397	0.912	0.691249
t2di_mahajan_2018	t2di (type-2 diabetes)	EFO	UBERON:0001255	urinary bladder	14	20123	188600	0.986068	0.022792	-1.51451	0.965	0.90962
t2di_mahajan_2018	t2di (type-2 diabetes)	EFO	EFO:0007639	minimal erythema dose	20	20117	259042	0.987154	0.0404484	-1.26251	0.911	0.920442
t2di_mahajan_2018	t2di (type-2 diabetes)	EFO	CL:0000136	adipocyte	79	20058	910388	0.989103	0.0307709	-1.03632	0.851	0.965725
t2di_mahajan_2018	t2di (type-2 diabetes)	EFO	EFO:0005903	KBM-7	17	20120	226630	0.989962	0.0784762	-0.786174	0.764	0.993698
t2di_mahajan_2018	t2di (type-2 diabetes)	EFO	UBERON:0002075	viscus	966	19171	9669717	0.990103	0.0195959	-0.0449696	0.465	0.36186
t2di_mahajan_2018	t2di (type-2 diabetes)	EFO	EFO:0002009	fibroblast derived cell line	411	19726	4325204	0.990137	0.0495002	1.18122	0.115	0.163092
t2di_mahajan_2018	t2di (type-2 diabetes)	EFO	UBERON:0001134	skeletal muscle tissue	70	20067	817721	0.991349	0.0549837	-0.480507	0.656	0.549499
t2di_mahajan_2018	t2di (type-2 diabetes)	EFO	UBERON:0002037	cerebellum	29	20108	366123	0.991513	0.0207569	-1.52101	0.962	0.962458
t2di_mahajan_2018	t2di (type-2 diabetes)	EFO	EFO:0001215	MDAMB453	16	20121	217410	0.992498	0.100762	-0.576116	0.674	0.944311
t2di_mahajan_2018	t2di (type-2 diabetes)	EFO	UBERON:0002100	trunk	22	20115	287876	0.992824	0.0350146	-1.3175	0.929	0.948167
t2di_mahajan_2018	t2di (type-2 diabetes)	EFO	EFO:0002717	SH-SY5Y	49	20088	592876	0.993472	0.0200617	-1.45321	0.946	0.993826
t2di_mahajan_2018	t2di (type-2 diabetes)	EFO	EFO:0002106	A673	32	20105	403534	0.993706	0.0284646	-1.30486	0.93	0.868816
t2di_mahajan_2018	t2di (type-2 diabetes)	EFO	EFO:0002884	mammary gland cell line	1836	18301	1.73936e+07	0.993835	0.0132108	-0.238078	0.543	0.982717
t2di_mahajan_2018	t2di (type-2 diabetes)	EFO	UBERON:0003135	male reproductive organ	60	20077	715388	0.994117	0.00610732	-1.67878	0.994	0.99789
t2di_mahajan_2018	t2di (type-2 diabetes)	EFO	EFO:1000068	Acute Leukemia	222	19915	2429093	0.994476	0.0500567	0.279778	0.359	0.993654
t2di_mahajan_2018	t2di (type-2 diabetes)	EFO	EFO:0000565	leukemia	222	19915	2429093	0.994476	0.0500567	0.439672	0.306	0.993654
t2di_mahajan_2018	t2di (type-2 diabetes)	EFO	CL:0002319	neural cell	258	19879	2801752	0.994807	0.017579	-1.04961	0.857	0.841048
t2di_mahajan_2018	t2di (type-2 diabetes)	EFO	EFO:0002963	nervous system cell	258	19879	2801752	0.994807	0.017579	-1.04348	0.85	0.841048
t2di_mahajan_2018	t2di (type-2 diabetes)	EFO	EFO:0005237	U-87 MG	20	20117	267683	0.994825	0.00288313	-1.75583	0.996	0.920442
t2di_mahajan_2018	t2di (type-2 diabetes)	EFO	EFO:0002869	U2OS	103	20034	1.1835e+06	0.995102	0.00184686	-1.75653	0.999	0.990923
t2di_mahajan_2018	t2di (type-2 diabetes)	EFO	UBERON:0002240	spinal cord	22	20115	292022	0.995349	0.0410639	-1.2564	0.913	0.948167
t2di_mahajan_2018	t2di (type-2 diabetes)	EFO	EFO:0005719	Karpas 422	11	20126	160907	0.995465	0.0088759	-1.69446	0.992	0.818268
t2di_mahajan_2018	t2di (type-2 diabetes)	EFO	EFO:0002939	medulloblastoma	14	20123	197859	0.995677	0.0193808	-1.51208	0.968	0.984584
t2di_mahajan_2018	t2di (type-2 diabetes)	EFO	EFO:0002156	D283Med	14	20123	197859	0.995677	0.0193808	-1.62667	0.976	0.984584
t2di_mahajan_2018	t2di (type-2 diabetes)	EFO	EFO:0001658	left	46	20091	566388	0.996007	0.0283709	-1.27848	0.911	0.873097
t2di_mahajan_2018	t2di (type-2 diabetes)	EFO	UBERON:0010230	eyeball of camera-type eye	12	20125	174617	0.996321	0.0830352	-0.933373	0.806	0.972016
t2di_mahajan_2018	t2di (type-2 diabetes)	EFO	UBERON:0000019	camera-type eye	12	20125	174617	0.996321	0.0830352	-0.944058	0.815	0.972016
t2di_mahajan_2018	t2di (type-2 diabetes)	EFO	EFO:0000827	obsolete_eye structure	12	20125	174617	0.996321	0.0830352	-0.882871	0.812	0.972016
t2di_mahajan_2018	t2di (type-2 diabetes)	EFO	EFO:0006472	Pfeiffer	27	20110	353596	0.996781	0.0734553	-0.677595	0.713	0.996685
t2di_mahajan_2018	t2di (type-2 diabetes)	EFO	CL:0000056	myoblast	65	20072	782102	0.997263	0.0575428	-0.451303	0.621	0.733639
t2di_mahajan_2018	t2di (type-2 diabetes)	EFO	PATO:0001894	phenotypic sex	54	20083	661840	0.997508	0.0268027	-1.19734	0.896	0.959651
t2di_mahajan_2018	t2di (type-2 diabetes)	EFO	PATO:0000047	biological sex	54	20083	661840	0.997508	0.0268027	-1.28226	0.927	0.959651
t2di_mahajan_2018	t2di (type-2 diabetes)	EFO	EFO:0002793	HL-60	40	20097	506431	0.997811	0.0148492	-1.55731	0.978	0.965668
t2di_mahajan_2018	t2di (type-2 diabetes)	EFO	IAO:0000030	information entity	89	20048	1049317	0.997994	0.00845555	-1.57331	0.981	0.983273
t2di_mahajan_2018	t2di (type-2 diabetes)	EFO	CL:0000125	glial cell	143	19994	1.62878e+06	0.998016	0.0201833	-1.1428	0.881	0.979239
t2di_mahajan_2018	t2di (type-2 diabetes)	EFO	UBERON:0002120	pronephros	10	20127	153538	0.998032	0.00586277	-1.7079	0.996	0.949203
t2di_mahajan_2018	t2di (type-2 diabetes)	EFO	EFO:0001444	measurement	80	20057	956616	0.998555	0.0109899	-1.55986	0.974	0.970035
t2di_mahajan_2018	t2di (type-2 diabetes)	EFO	UBERON:0004765	skeletal element	255	19882	2.81548e+06	0.998842	0.00738889	-1.56599	0.969	0.99993
t2di_mahajan_2018	t2di (type-2 diabetes)	EFO	EFO:0005714	LHCN-M2	12	20125	182112	0.998867	0.0342857	-1.47024	0.96	0.972016
t2di_mahajan_2018	t2di (type-2 diabetes)	EFO	EFO:0001659	right	56	20081	695066	0.998901	0.0506218	-0.724829	0.753	0.716617
t2di_mahajan_2018	t2di (type-2 diabetes)	EFO	EFO:0002860	SK-N-MC	30	20107	399774	0.999001	0.0326371	-1.31666	0.919	0.998509
t2di_mahajan_2018	t2di (type-2 diabetes)	EFO	UBERON:0002481	bone tissue	365	19772	3.95265e+06	0.999136	0.00660932	-1.46584	0.949	0.999997
t2di_mahajan_2018	t2di (type-2 diabetes)	EFO	UBERON:0001474	bone element	246	19891	2733697	0.999247	0.00782128	-1.55607	0.966	0.999877
t2di_mahajan_2018	t2di (type-2 diabetes)	EFO	UBERON:0000020	sense organ	18	20119	259658	0.999296	0.0628262	-1.0476	0.855	0.995323
t2di_mahajan_2018	t2di (type-2 diabetes)	EFO	EFO:0001260	WI38	43	20094	553884	0.999326	0.0341095	-1.16852	0.884	0.951187
t2di_mahajan_2018	t2di (type-2 diabetes)	EFO	UBERON:0000922	embryo	982	19155	9988019	0.999492	0.0462869	2.36031	0.016	0.0206247
t2di_mahajan_2018	t2di (type-2 diabetes)	EFO	EFO:0006551	CFPAC-1	28	20109	382587	0.999505	0.029539	-1.32109	0.931	0.997458
t2di_mahajan_2018	t2di (type-2 diabetes)	EFO	EFO:0005231	ECC-1	32	20105	432679	0.999642	0.0869933	-0.327372	0.589	0.97986
t2di_mahajan_2018	t2di (type-2 diabetes)	EFO	EFO:0000884	invertebrate limb	33	20104	444879	0.999659	0.055433	-0.855765	0.783	0.995935
t2di_mahajan_2018	t2di (type-2 diabetes)	EFO	EFO:0001241	SUM159PT	60	20077	755232	0.999671	0.0180804	-1.45333	0.948	0.999852
t2di_mahajan_2018	t2di (type-2 diabetes)	EFO	BTO:0000407	osteosarcoma cell line	121	20016	1.42884e+06	0.99969	0.00184852	-1.81646	0.997	0.994426
t2di_mahajan_2018	t2di (type-2 diabetes)	EFO	UBERON:0001637	artery	71	20066	883094	0.999765	0.0424578	-0.765039	0.765	0.986759
t2di_mahajan_2018	t2di (type-2 diabetes)	EFO	UBERON:0002355	pelvic region of trunk	18	20119	268772	0.999817	0.0992097	-0.4813	0.625	1
t2di_mahajan_2018	t2di (type-2 diabetes)	EFO	UBERON:0001224	renal pelvis	18	20119	268772	0.999817	0.0992097	-0.555637	0.674	1
t2di_mahajan_2018	t2di (type-2 diabetes)	EFO	EFO:0001247	T-47D cell	196	19941	2.24406e+06	0.999831	0.021677	-0.974237	0.832	0.998962
t2di_mahajan_2018	t2di (type-2 diabetes)	EFO	UBERON:0000468	multicellular organism	1010	19127	1.03071e+07	0.999844	0.0415758	2.0476	0.03	0.0373868
t2di_mahajan_2018	t2di (type-2 diabetes)	EFO	EFO:0002885	breast cancer cell line	1718	18419	1.66569e+07	0.999858	0.0134173	-0.227252	0.542	0.999779
t2di_mahajan_2018	t2di (type-2 diabetes)	EFO	EFO:0000222	acute myeloid leukemia	185	19952	2133248	0.999875	0.0472361	0.0473315	0.429	0.997719
t2di_mahajan_2018	t2di (type-2 diabetes)	EFO	UBERON:0002048	lung	819	19318	8.5095e+06	0.999884	0.002783	-1.66682	0.983	0.864973
t2di_mahajan_2018	t2di (type-2 diabetes)	EFO	UBERON:0000026	appendage	39	20098	526830	0.999903	0.0461074	-0.956104	0.823	0.999074
t2di_mahajan_2018	t2di (type-2 diabetes)	EFO	EFO:0000790	obsolete_adipose tissue	103	20034	1258252	0.999942	0.0200135	-1.30258	0.918	0.997973
t2di_mahajan_2018	t2di (type-2 diabetes)	EFO	UBERON:0001013	adipose tissue	103	20034	1258252	0.999942	0.0200135	-1.23029	0.897	0.997973
t2di_mahajan_2018	t2di (type-2 diabetes)	EFO	EFO:0009232	Blast Count	33	20104	461654	0.999952	0.0466287	-1.05632	0.854	0.983719
t2di_mahajan_2018	t2di (type-2 diabetes)	EFO	EFO:0003072	SK-N-SH	77	20060	974049	0.999964	0.024977	-1.18502	0.89	0.995049
t2di_mahajan_2018	t2di (type-2 diabetes)	EFO	UBERON:0001295	endometrium	44	20093	595070	0.999965	0.0764445	-0.302014	0.579	0.998625
t2di_mahajan_2018	t2di (type-2 diabetes)	EFO	CL:0000034	stem cell	1756	18381	1.71193e+07	0.999988	0.0284492	1.60408	0.071	0.0434897
t2di_mahajan_2018	t2di (type-2 diabetes)	EFO	CL:0000766	myeloid leukocyte	576	19561	6213226	0.999988	0.0224571	-0.257386	0.556	0.984017
t2di_mahajan_2018	t2di (type-2 diabetes)	EFO	CL:0000234	phagocyte	606	19531	6523423	0.999992	0.0237853	-0.12524	0.494	0.984686
t2di_mahajan_2018	t2di (type-2 diabetes)	EFO	EFO:0001082	293T	154	19983	1848062	0.999992	0.00370315	-1.75727	0.993	0.999922
t2di_mahajan_2018	t2di (type-2 diabetes)	EFO	EFO:0002886	stem cell derived cell line	426	19711	4.72793e+06	0.999996	0.00434006	-1.64749	0.984	0.850098
t2di_mahajan_2018	t2di (type-2 diabetes)	EFO	UBERON:0001621	coronary artery	17	20120	278354	0.999996	0.00964215	-1.72657	0.988	1
t2di_mahajan_2018	t2di (type-2 diabetes)	EFO	PO:0009047	stem	1605	18532	15877711	0.999997	0.0286442	1.48419	0.088	0.095797
t2di_mahajan_2018	t2di (type-2 diabetes)	EFO	UBERON:0005090	muscle structure	349	19788	3.94264e+06	0.999997	0.0325745	0.0554917	0.436	0.985721
t2di_mahajan_2018	t2di (type-2 diabetes)	EFO	EFO:0002077	Ramos	51	20086	702914	0.999998	0.0535277	-0.675083	0.723	1
t2di_mahajan_2018	t2di (type-2 diabetes)	EFO	CL:0000763	myeloid cell	767	19370	8156094	0.999998	0.0085927	-1.27402	0.908	0.998258
t2di_mahajan_2018	t2di (type-2 diabetes)	EFO	UBERON:0001332	prepuce of penis	321	19816	3659259	0.999998	0.00750927	-1.49457	0.959	0.998364
t2di_mahajan_2018	t2di (type-2 diabetes)	EFO	CL:0000576	monocyte	419	19718	4.6807e+06	0.999999	0.00850803	-1.3137	0.927	0.997645
t2di_mahajan_2018	t2di (type-2 diabetes)	EFO	CL:0002322	embryonic stem cell	1155	18982	11858058	0.999999	0.0373808	1.91742	0.037	0.0650607
t2di_mahajan_2018	t2di (type-2 diabetes)	EFO	EFO:0001262	ZR751	48	20089	672348	0.999999	0.0104037	-1.60596	0.986	0.999466
t2di_mahajan_2018	t2di (type-2 diabetes)	EFO	UBERON:0002384	connective tissue	474	19663	5261351	0.999999	0.00406512	-1.59814	0.979	1
t2di_mahajan_2018	t2di (type-2 diabetes)	EFO	EFO:0005738	ESC derived cell line	344	19793	3.92946e+06	1	0.00121255	-1.82502	0.997	0.89715
t2di_mahajan_2018	t2di (type-2 diabetes)	EFO	UBERON:0001003	skin epidermis	180	19957	2181785	1	0.00993943	-1.48633	0.956	0.999966
t2di_mahajan_2018	t2di (type-2 diabetes)	EFO	EFO:0003040	embryonic cell line	351	19786	4.01337e+06	1	0.00121298	-1.76899	0.999	0.912178
t2di_mahajan_2018	t2di (type-2 diabetes)	EFO	EFO:0001209	MDAMB231	117	20020	1.49653e+06	1	0.0255744	-1.02228	0.833	0.995045
t2di_mahajan_2018	t2di (type-2 diabetes)	EFO	CL:0002321	embryonic cell (metazoa)	1308	18829	1.33781e+07	1	0.0242843	0.623487	0.243	0.155241
t2di_mahajan_2018	t2di (type-2 diabetes)	EFO	EFO:0002796	Jurkat	171	19966	2105859	1	0.00836422	-1.56877	0.984	1
t2di_mahajan_2018	t2di (type-2 diabetes)	EFO	EFO:0001253	THP-1	67	20070	929094	1	0.0244644	-1.23874	0.904	0.99987
t2di_mahajan_2018	t2di (type-2 diabetes)	EFO	EFO:0005292	lymphoblastoid cell line	81	20056	1.09509e+06	1	0.0485037	-0.471677	0.649	1
t2di_mahajan_2018	t2di (type-2 diabetes)	EFO	UBERON:0002097	skin of body	189	19948	2327253	1	0.00860863	-1.56106	0.977	0.999982
t2di_mahajan_2018	t2di (type-2 diabetes)	EFO	EFO:0006607	Kasumi-1	66	20071	930944	1	0.0420454	-0.804188	0.769	1
t2di_mahajan_2018	t2di (type-2 diabetes)	EFO	UBERON:0000014	zone of skin	245	19892	2961882	1	0.00664343	-1.57036	0.977	0.999999
t2di_mahajan_2018	t2di (type-2 diabetes)	EFO	UBERON:0000948	heart	63	20074	933527	1	0.018246	-1.37634	0.946	0.990798
t2di_mahajan_2018	t2di (type-2 diabetes)	EFO	EFO:0001639	cancer cell line	7786	12351	5.13538e+07	1	0.024463	3.07399	0.005	1
t2di_mahajan_2018	t2di (type-2 diabetes)	EFO	EFO:0007089	HUES64	150	19987	2.08052e+06	1	0.00120078	-1.86533	0.999	0.999975
t2di_mahajan_2018	t2di (type-2 diabetes)	EFO	CL:0000057	fibroblast	949	19188	1.06618e+07	1	0.000897393	-1.87522	0.998	0.998327
t2di_mahajan_2018	t2di (type-2 diabetes)	EFO	EFO:0002067	K562	1233	18904	14876828	1	0.0117296	-0.688278	0.726	1
t2di_mahajan_2018	t2di (type-2 diabetes)	EFO	CL:0000499	stromal cell	1010	19127	11243487	1	0.000833253	-1.87536	1	0.998866
t2di_mahajan_2018	t2di (type-2 diabetes)	EFO	EFO:0005294	chronic myelogenous leukemia cell line	1250	18887	1.50825e+07	1	0.0122458	-0.607004	0.688	1
t2di_mahajan_2018	t2di (type-2 diabetes)	EFO	EFO:0002937	lymphoma or leukaemia cell line	2039	18098	22459085	1	0.0142988	-0.00903487	0.474	1

### Sheet: afb_nielsen_2018
GWAS	GWAS_Pretty	Ontology	Term_ID	Term_Name	N_Positive	N_Negative	MWU_Statistic	MWU_PValue	ES	NES	ES_PValue	Fisher_PValue
afb_nielsen_2018	afib (atrial fibrillation)	EFO	EFO:0001086	A549	562	19575	3300908	2.97303e-59	0.306012	20.2866	0	0.00504656
afb_nielsen_2018	afib (atrial fibrillation)	EFO	EFO:0002934	lung cancer cell line	686	19451	4.30955e+06	1.93605e-56	0.265556	19.1372	0	0.000498436
afb_nielsen_2018	afib (atrial fibrillation)	EFO	EFO:0000228	adenocarcinoma	507	19630	3587932	3.20486e-27	0.231899	13.4573	0	0.0041328
afb_nielsen_2018	afib (atrial fibrillation)	EFO	EFO:1000218	Digestive System Carcinoma	530	19607	3.80862e+06	4.08018e-26	0.213554	13.4798	0	0.000165227
afb_nielsen_2018	afib (atrial fibrillation)	EFO	CL:0000499	stromal cell	1010	19127	7992030	1.02767e-20	0.166016	14.4171	0	2.079e-05
afb_nielsen_2018	afib (atrial fibrillation)	EFO	EFO:0001182	HEK293	482	19655	3592440	5.59507e-20	0.24737	14.8412	0	1.20981e-19
afb_nielsen_2018	afib (atrial fibrillation)	EFO	EFO:0000313	carcinoma	1150	18987	9205251	1.85245e-19	0.114003	9.81899	0	6.1783e-05
afb_nielsen_2018	afib (atrial fibrillation)	EFO	CL:0000057	fibroblast	949	19188	7.56677e+06	6.94767e-19	0.161576	12.3635	0	9.00771e-05
afb_nielsen_2018	afib (atrial fibrillation)	EFO	EFO:0001640	B cell derived cell line	1046	19091	8.38317e+06	1.08154e-18	0.166935	14.4255	0	0.429643
afb_nielsen_2018	afib (atrial fibrillation)	EFO	UBERON:0000948	heart	63	20074	241985	1.18974e-17	0.517283	10.4819	0	3.50239e-20
afb_nielsen_2018	afib (atrial fibrillation)	EFO	EFO:0000182	hepatocellular carcinoma	386	19751	2857926	1.65932e-17	0.216871	11.6693	0	0.127186
afb_nielsen_2018	afib (atrial fibrillation)	EFO	EFO:0001187	HepG2	386	19751	2857926	1.65932e-17	0.216871	10.7304	0	0.127186
afb_nielsen_2018	afib (atrial fibrillation)	EFO	EFO:0005216	hepatoma cell line	414	19723	3100281	2.37695e-17	0.208771	10.6128	0	0.0464166
afb_nielsen_2018	afib (atrial fibrillation)	EFO	UBERON:0002113	kidney	800	19337	6.47995e+06	3.38946e-15	0.148106	10.3365	0	3.9797e-17
afb_nielsen_2018	afib (atrial fibrillation)	EFO	CL:0000746	cardiac muscle cell	77	20060	387669	2.09008e-14	0.387137	8.3681	0	9.95911e-11
afb_nielsen_2018	afib (atrial fibrillation)	EFO	CL:0000211	electrically active cell	229	19908	1.63864e+06	1.17852e-13	0.229461	8.74793	0	0.00015187
afb_nielsen_2018	afib (atrial fibrillation)	EFO	CL:0000187	muscle cell	124	20013	784239	7.45837e-13	0.302154	8.21391	0	6.21388e-07
afb_nielsen_2018	afib (atrial fibrillation)	EFO	EFO:0000349	clear cell renal carcinoma	34	20103	109195	3.2801e-12	0.565472	8.2023	0	1.29452e-09
afb_nielsen_2018	afib (atrial fibrillation)	EFO	EFO:0000927	obsolete_pronephros	583	19554	4764929	6.865e-12	0.184998	11.2886	0	4.73815e-16
afb_nielsen_2018	afib (atrial fibrillation)	EFO	EFO:0000621	neuroblastoma	178	19959	1.2613e+06	1.27195e-11	0.220689	7.27257	0	7.77352e-06
afb_nielsen_2018	afib (atrial fibrillation)	EFO	EFO:0000178	gastric carcinoma	68	20069	364188	1.47947e-11	0.395637	7.88727	0	4.92138e-12
afb_nielsen_2018	afib (atrial fibrillation)	EFO	EFO:0001196	IMR-90	324	19813	2.52193e+06	1.71538e-11	0.210638	9.40984	0	4.85247e-10
afb_nielsen_2018	afib (atrial fibrillation)	EFO	UBERON:0002048	lung	819	19318	6.85264e+06	4.18408e-11	0.128513	8.78894	0	1.89811e-10
afb_nielsen_2018	afib (atrial fibrillation)	EFO	UBERON:0002075	viscus	966	19171	8.14369e+06	1.22373e-10	0.12192	9.36313	0	3.97424e-09
afb_nielsen_2018	afib (atrial fibrillation)	EFO	UBERON:0005090	muscle structure	349	19788	2.78524e+06	2.76561e-10	0.17063	7.98125	0	0.0982579
afb_nielsen_2018	afib (atrial fibrillation)	EFO	CL:0011012	neural crest cell	38	20099	159934	2.82777e-10	0.57492	8.83957	0	0.249815
afb_nielsen_2018	afib (atrial fibrillation)	EFO	EFO:0001643	kidney derived cell line	665	19472	5650241	1.12619e-08	0.168663	11.5168	0	3.27673e-16
afb_nielsen_2018	afib (atrial fibrillation)	EFO	EFO:0002009	fibroblast derived cell line	411	19726	3.44662e+06	9.70914e-08	0.160397	7.81894	0	1.44291e-07
afb_nielsen_2018	afib (atrial fibrillation)	EFO	CL:1000497	kidney cell	35	20102	174580	1.25236e-07	0.384071	5.02057	0	1.56453e-06
afb_nielsen_2018	afib (atrial fibrillation)	EFO	EFO:0001200	MCF 10A	135	20002	1.0094e+06	2.07551e-07	0.240917	6.66626	0	0.0374375
afb_nielsen_2018	afib (atrial fibrillation)	EFO	EFO:0000616	neoplasm	93	20044	653572	3.19328e-07	0.251212	5.64676	0	0.000136455
afb_nielsen_2018	afib (atrial fibrillation)	EFO	UBERON:0001003	skin epidermis	180	19957	1415782	4.81777e-07	0.202028	6.22152	0	0.434088
afb_nielsen_2018	afib (atrial fibrillation)	EFO	UBERON:0000955	brain	537	19600	4613380	5.16637e-07	0.103963	5.39466	0	0.0733017
afb_nielsen_2018	afib (atrial fibrillation)	EFO	UBERON:0002050	embryonic structure	136	20001	1030246	5.25338e-07	0.226653	6.28668	0	0.00968209
afb_nielsen_2018	afib (atrial fibrillation)	EFO	UBERON:0002097	skin of body	189	19948	1496917	5.29666e-07	0.1989	6.35583	0	0.391409
afb_nielsen_2018	afib (atrial fibrillation)	EFO	UBERON:0002107	liver	176	19961	1.39006e+06	9.05156e-07	0.169566	4.6068	0	0.0146611
afb_nielsen_2018	afib (atrial fibrillation)	EFO	EFO:0005214	neuroblastoma cell line	166	19971	1.3188e+06	2.78169e-06	0.169339	4.76943	0.001	0.0921493
afb_nielsen_2018	afib (atrial fibrillation)	EFO	UBERON:0000014	zone of skin	245	19892	2.03056e+06	3.52982e-06	0.178864	6.48375	0	0.149249
afb_nielsen_2018	afib (atrial fibrillation)	EFO	EFO:0005351	GM19193	30	20107	162598	6.23344e-06	0.443408	5.39196	0	0.607492
afb_nielsen_2018	afib (atrial fibrillation)	EFO	CL:0000236	B cell	946	19191	8.3293e+06	9.10091e-06	0.12467	9.58539	0	0.999996
afb_nielsen_2018	afib (atrial fibrillation)	EFO	EFO:0000721	time	27	20110	143466	1.11157e-05	0.380097	4.22931	0	0.0317211
afb_nielsen_2018	afib (atrial fibrillation)	EFO	UBERON:0000200	gyrus	36	20101	215378	1.32024e-05	0.408108	5.512	0	0.00905395
afb_nielsen_2018	afib (atrial fibrillation)	EFO	UBERON:0000160	intestine	90	20047	671558	1.39348e-05	0.248431	5.40128	0	0.0026155
afb_nielsen_2018	afib (atrial fibrillation)	EFO	EFO:0002789	GM19239	36	20101	217396	1.70242e-05	0.326548	4.19972	0.001	0.00048531
afb_nielsen_2018	afib (atrial fibrillation)	EFO	EFO:0000365	colorectal adenocarcinoma	54	20083	366980	1.9915e-05	0.290492	4.7613	0	0.885755
afb_nielsen_2018	afib (atrial fibrillation)	EFO	CL:0000945	lymphocyte of B lineage	974	19163	8618543	2.74637e-05	0.119699	9.49222	0	0.999999
afb_nielsen_2018	afib (atrial fibrillation)	EFO	EFO:0002784	GM12878	450	19687	3939891	2.9561e-05	0.15253	7.95622	0	0.995107
afb_nielsen_2018	afib (atrial fibrillation)	EFO	EFO:0001241	SUM159PT	60	20077	422075	3.05094e-05	0.274159	4.42121	0	0.00624847
afb_nielsen_2018	afib (atrial fibrillation)	EFO	UBERON:0002368	endocrine gland	290	19847	2.48405e+06	3.07794e-05	0.117191	4.24053	0	0.0812296
afb_nielsen_2018	afib (atrial fibrillation)	EFO	UBERON:0000088	trophoblast	40	20097	255030	3.16717e-05	0.376156	5.46259	0	0.50886
afb_nielsen_2018	afib (atrial fibrillation)	EFO	EFO:0001071	lung carcinoma	12	20125	40911.5	3.65392e-05	0.752737	6.48301	0	4.94096e-09
afb_nielsen_2018	afib (atrial fibrillation)	EFO	EFO:0002077	Ramos	51	20086	348694	4.01442e-05	0.377359	6.47117	0	0.971249
afb_nielsen_2018	afib (atrial fibrillation)	EFO	BTO:0000164	Burkitt lymphoma cell	179	19958	1.4821e+06	4.27846e-05	0.222396	7.32437	0	0.99829
afb_nielsen_2018	afib (atrial fibrillation)	EFO	EFO:0005350	GM19099	29	20108	176751	0.000121064	0.371703	4.29892	0.001	0.308356
afb_nielsen_2018	afib (atrial fibrillation)	EFO	EFO:0003861	pancreactic component	44	20093	303547	0.000161666	0.298202	4.27988	0	0.953178
afb_nielsen_2018	afib (atrial fibrillation)	EFO	UBERON:0000026	appendage	39	20098	263375	0.000196894	0.386523	5.34936	0	0.933673
afb_nielsen_2018	afib (atrial fibrillation)	EFO	UBERON:0002038	substantia nigra	15	20122	72588.5	0.000250326	0.533005	4.49351	0	0.0151885
afb_nielsen_2018	afib (atrial fibrillation)	EFO	EFO:0000973	obsolete_animal ovary	27	20110	171172	0.00044476	0.361346	4.07678	0	0.0317211
afb_nielsen_2018	afib (atrial fibrillation)	EFO	UBERON:0000992	ovary	27	20110	171172	0.00044476	0.361346	4.07224	0.002	0.0317211
afb_nielsen_2018	afib (atrial fibrillation)	EFO	CL:0000148	melanocyte	53	20084	392416	0.000469671	0.312356	5.35664	0	0.062825
afb_nielsen_2018	afib (atrial fibrillation)	EFO	UBERON:0001135	smooth muscle tissue	33	20104	222222	0.000515991	0.380065	4.65921	0	0.00552092
afb_nielsen_2018	afib (atrial fibrillation)	EFO	EFO:0002132	CHL1	10	20127	41687	0.00066922	0.549078	3.6541	0.002	0.00025654
afb_nielsen_2018	afib (atrial fibrillation)	EFO	EFO:0000832	obsolete_retina structure	76	20061	602219	0.000774719	0.226586	4.12218	0	8.9385e-06
afb_nielsen_2018	afib (atrial fibrillation)	EFO	UBERON:0000966	retina	76	20061	602219	0.000774719	0.226586	4.08441	0	8.9385e-06
afb_nielsen_2018	afib (atrial fibrillation)	EFO	EFO:0002835	MRC5	14	20123	73096.5	0.000914459	0.515611	4.16295	0	0.241214
afb_nielsen_2018	afib (atrial fibrillation)	EFO	CL:0000540	neuron	105	20032	867420	0.000962532	0.198317	4.2836	0	0.715242
afb_nielsen_2018	afib (atrial fibrillation)	EFO	BFO:0000015	process	70	20067	551848	0.000968073	0.201214	3.30546	0	2.70403e-06
afb_nielsen_2018	afib (atrial fibrillation)	EFO	UBERON:0000344	mucosa	108	20029	895552	0.00100921	0.223073	5.13013	0	0.109162
afb_nielsen_2018	afib (atrial fibrillation)	EFO	EFO:0005725	BE(2)-C	25	20112	161888	0.0010292	0.341995	3.33648	0	0.233932
afb_nielsen_2018	afib (atrial fibrillation)	EFO	UBERON:0000926	mesoderm	14	20123	74225	0.00108912	0.409673	2.88814	0.008	0.0117523
afb_nielsen_2018	afib (atrial fibrillation)	EFO	EFO:0000856	obsolete_islet of Langerhans	38	20099	272605	0.00113489	0.283548	3.5702	0	0.92889
afb_nielsen_2018	afib (atrial fibrillation)	EFO	UBERON:0000006	islet of Langerhans	38	20099	272605	0.00113489	0.283548	3.40314	0.001	0.92889
afb_nielsen_2018	afib (atrial fibrillation)	EFO	EFO:0002847	PC-9	57	20080	439972	0.00126779	0.253529	3.92762	0	0.0130999
afb_nielsen_2018	afib (atrial fibrillation)	EFO	EFO:0005348	GM18526	23	20114	148190	0.00142568	0.393332	4.05513	0	0.797984
afb_nielsen_2018	afib (atrial fibrillation)	EFO	UBERON:0001871	temporal lobe	15	20122	85153	0.00173837	0.498688	4.14916	0	0.26679
afb_nielsen_2018	afib (atrial fibrillation)	EFO	UBERON:0000059	large intestine	24	20113	158439	0.0017875	0.388449	4.12901	0	0.0197086
afb_nielsen_2018	afib (atrial fibrillation)	EFO	EFO:0002103	A375	30	20107	209455	0.00188713	0.325676	3.91392	0	0.875887
afb_nielsen_2018	afib (atrial fibrillation)	EFO	EFO:0004905	induced pluripotent stem cell	196	19941	1723644	0.0022055	0.173926	5.51533	0	3.43232e-12
afb_nielsen_2018	afib (atrial fibrillation)	EFO	EFO:0005739	obsolete_induced pluripotent stem cell	196	19941	1723644	0.0022055	0.173926	5.44177	0	3.43232e-12
afb_nielsen_2018	afib (atrial fibrillation)	EFO	EFO:0000884	invertebrate limb	33	20104	238186	0.00252971	0.335041	4.04301	0	0.899279
afb_nielsen_2018	afib (atrial fibrillation)	EFO	EFO:0005292	lymphoblastoid cell line	81	20056	670032	0.00322237	0.190768	3.23644	0.004	0.801582
afb_nielsen_2018	afib (atrial fibrillation)	EFO	CL:0000723	somatic stem cell	228	19909	2033468	0.00340577	0.153111	5.20929	0	1.35777e-11
afb_nielsen_2018	afib (atrial fibrillation)	EFO	UBERON:0002084	heart left ventricle	18	20119	114557	0.00348567	0.363584	2.88278	0.008	0.0290113
afb_nielsen_2018	afib (atrial fibrillation)	EFO	EFO:0006551	CFPAC-1	28	20109	199106	0.00366578	0.306531	3.22569	0.003	0.115002
afb_nielsen_2018	afib (atrial fibrillation)	EFO	CL:0000182	hepatocyte	40	20097	303542	0.00369083	0.222941	2.48356	0.014	0.50886
afb_nielsen_2018	afib (atrial fibrillation)	EFO	EFO:0005336	GM10847	28	20109	200628	0.00424568	0.305739	2.98114	0.007	0.569463
afb_nielsen_2018	afib (atrial fibrillation)	EFO	EFO:0005349	GM18951	26	20111	184752	0.00481157	0.335985	3.38394	0.002	0.836046
afb_nielsen_2018	afib (atrial fibrillation)	EFO	UBERON:0000991	gonad	32	20105	236846	0.00491237	0.292595	3.15212	0.002	0.0601937
afb_nielsen_2018	afib (atrial fibrillation)	EFO	BTO:0000551	lung cancer cell	60	20077	486514	0.0050037	0.228932	3.52125	0.003	0.0180072
afb_nielsen_2018	afib (atrial fibrillation)	EFO	UBERON:0000002	uterine cervix	194	19943	1727471	0.00509836	0.130397	3.75062	0.002	0.231513
afb_nielsen_2018	afib (atrial fibrillation)	EFO	EFO:0005332	GM18505	35	20102	263634	0.00515118	0.351142	4.45606	0	0.691229
afb_nielsen_2018	afib (atrial fibrillation)	EFO	UBERON:0002385	muscle tissue	103	20034	881985	0.00546142	0.184445	3.91712	0	0.00360481
afb_nielsen_2018	afib (atrial fibrillation)	EFO	CL:0000136	adipocyte	79	20058	661112	0.0054803	0.221902	4.33091	0	0.99592
afb_nielsen_2018	afib (atrial fibrillation)	EFO	EFO:0000586	mesenchymal stem cell	160	19977	1412984	0.00572748	0.101884	2.20108	0.033	0.0217565
afb_nielsen_2018	afib (atrial fibrillation)	EFO	EFO:0002083	SW480	21	20116	143972	0.0057731	0.324591	2.80683	0.011	0.416533
afb_nielsen_2018	afib (atrial fibrillation)	EFO	CL:0000151	secretory cell	24	20113	169614	0.00585506	0.288555	2.44594	0.015	0.485671
afb_nielsen_2018	afib (atrial fibrillation)	EFO	EFO:0001263	ZR7530	27	20110	197018	0.00681183	0.243205	1.90055	0.045	0.103795
afb_nielsen_2018	afib (atrial fibrillation)	EFO	EFO:0002791	HeLa-S3	186	19951	1.66375e+06	0.00756603	0.123799	3.28427	0.002	0.267858
afb_nielsen_2018	afib (atrial fibrillation)	EFO	CL:0000034	stem cell	1756	18381	1.55846e+07	0.00864819	0.0567576	5.04481	0.001	4.50971e-14
afb_nielsen_2018	afib (atrial fibrillation)	EFO	EFO:0002788	GM19238	32	20105	245994	0.0106249	0.268223	2.74952	0.007	0.00461218
afb_nielsen_2018	afib (atrial fibrillation)	EFO	EFO:1001951	colorectal carcinoma	76	20061	647260	0.0114596	0.157993	2.41355	0.014	0.967343
afb_nielsen_2018	afib (atrial fibrillation)	EFO	EFO:0005234	PFSK-1	10	20127	59710	0.0129772	0.448005	2.47075	0.015	0.501007
afb_nielsen_2018	afib (atrial fibrillation)	EFO	UBERON:0007106	chorionic villus	24	20113	178052	0.0130643	0.285332	2.48177	0.01	0.811563
afb_nielsen_2018	afib (atrial fibrillation)	EFO	EFO:0002785	GM12891	55	20082	456846	0.0133391	0.170099	2.04089	0.039	0.0295194
afb_nielsen_2018	afib (atrial fibrillation)	EFO	EFO:0002790	GM19240	29	20108	222323	0.0134289	0.211	1.56047	0.076	0.00255068
afb_nielsen_2018	afib (atrial fibrillation)	EFO	UBERON:0001987	placenta	33	20104	258808	0.0144398	0.21013	1.88876	0.043	0.383449
afb_nielsen_2018	afib (atrial fibrillation)	EFO	EFO:0000889	smooth muscle	44	20093	358688	0.0152242	0.269838	3.89522	0.002	0.00820271
afb_nielsen_2018	afib (atrial fibrillation)	EFO	EFO:0001089	BEAS-2B	19	20118	137018	0.0163284	0.35854	2.98268	0.005	0.733163
afb_nielsen_2018	afib (atrial fibrillation)	EFO	EFO:0002694	experimental process	37	20100	299137	0.0197791	0.2268	2.30565	0.024	0.000117582
afb_nielsen_2018	afib (atrial fibrillation)	EFO	EFO:0004542	planned process	37	20100	299137	0.0197791	0.2268	2.44029	0.017	0.000117582
afb_nielsen_2018	afib (atrial fibrillation)	EFO	UBERON:0002108	small intestine	44	20093	363674	0.0209378	0.234196	3.02646	0.008	0.170712
afb_nielsen_2018	afib (atrial fibrillation)	EFO	EFO:0002786	GM12892	49	20088	409525	0.0210163	0.199007	2.55616	0.013	0.0155405
afb_nielsen_2018	afib (atrial fibrillation)	EFO	EFO:0003072	SK-N-SH	77	20060	669500	0.021721	0.157123	2.38735	0.026	0.768371
afb_nielsen_2018	afib (atrial fibrillation)	EFO	BTO:0000849	melanoma cell line	131	20006	1177228	0.0223181	0.12002	2.25782	0.029	0.659976
afb_nielsen_2018	afib (atrial fibrillation)	EFO	GO:0008150	biological_process	19	20118	140518	0.0228562	0.263723	1.68247	0.067	0.00712223
afb_nielsen_2018	afib (atrial fibrillation)	EFO	EFO:0002324	Raji	68	20069	586938	0.0230897	0.197738	3.1127	0.007	0.99121
afb_nielsen_2018	afib (atrial fibrillation)	EFO	UBERON:0000945	stomach	144	19993	1.30281e+06	0.0246131	0.100138	1.7016	0.068	0.968576
afb_nielsen_2018	afib (atrial fibrillation)	EFO	UBERON:0002331	umbilical cord	53	20084	449555	0.0252262	0.182534	2.29968	0.023	0.282442
afb_nielsen_2018	afib (atrial fibrillation)	EFO	GO:0007613	memory	18	20119	133020	0.025635	0.290049	2.01269	0.035	0.00555031
afb_nielsen_2018	afib (atrial fibrillation)	EFO	CL:0000062	osteoblast	53	20084	451948	0.0287503	0.217056	3.03784	0.005	0.87932
afb_nielsen_2018	afib (atrial fibrillation)	EFO	UBERON:0013768	great vessel of heart	29	20108	232350	0.029177	0.205513	1.57548	0.078	0.0418111
afb_nielsen_2018	afib (atrial fibrillation)	EFO	EFO:0003942	Xenograft	22	20115	169731	0.0293028	0.293042	2.284	0.028	0.000421466
afb_nielsen_2018	afib (atrial fibrillation)	EFO	UBERON:0000947	aorta	22	20115	170997	0.032542	0.255438	1.93398	0.041	0.0136441
afb_nielsen_2018	afib (atrial fibrillation)	EFO	EFO:0006851	malignant	15	20122	109446	0.0326902	0.33608	2.26952	0.021	0.647561
afb_nielsen_2018	afib (atrial fibrillation)	EFO	UBERON:0002100	trunk	22	20115	171486	0.0338697	0.316137	2.73757	0.006	0.440126
afb_nielsen_2018	afib (atrial fibrillation)	EFO	EFO:0006294	SHEP	29	20108	235336	0.0361237	0.207603	1.60869	0.069	0.0418111
afb_nielsen_2018	afib (atrial fibrillation)	EFO	EFO:0005701	malignant rhabdoid tumour	14	20123	101944	0.036735	0.321768	1.85339	0.045	0.622177
afb_nielsen_2018	afib (atrial fibrillation)	EFO	EFO:0001925	obsolete_gum	11	20126	77368.5	0.0419072	0.512968	3.43825	0.001	1
afb_nielsen_2018	afib (atrial fibrillation)	EFO	UBERON:0001828	gingiva	11	20126	77368.5	0.0419072	0.512968	3.55165	0.002	1
afb_nielsen_2018	afib (atrial fibrillation)	EFO	EFO:0001096	BT549	10	20127	69187	0.0435217	0.425548	2.37033	0.023	0.501007
afb_nielsen_2018	afib (atrial fibrillation)	EFO	EFO:0002179	G401	15	20122	112632	0.0444641	0.291081	1.71463	0.058	1
afb_nielsen_2018	afib (atrial fibrillation)	EFO	EFO:1000512	Rhabdoid Tumor of the Kidney	15	20122	112632	0.0444641	0.291081	1.73015	0.057	1
afb_nielsen_2018	afib (atrial fibrillation)	EFO	UBERON:0001981	blood vessel	320	19817	3000070	0.0490324	0.0661835	1.77737	0.055	0.871442
afb_nielsen_2018	afib (atrial fibrillation)	EFO	UBERON:0000055	vessel	320	19817	3000070	0.0490324	0.0661835	1.77398	0.056	0.871442
afb_nielsen_2018	afib (atrial fibrillation)	EFO	CL:0000038	erythroid progenitor cell	16	20121	122741	0.0500165	0.340937	2.44494	0.014	1
afb_nielsen_2018	afib (atrial fibrillation)	EFO	UBERON:0002369	adrenal gland	43	20094	369872	0.0513206	0.222125	2.51734	0.012	0.9498
afb_nielsen_2018	afib (atrial fibrillation)	EFO	CL:0000547	proerythroblast	59	20078	519890	0.0521729	0.159895	1.89005	0.04	0.363218
afb_nielsen_2018	afib (atrial fibrillation)	EFO	UBERON:0002082	cardiac ventricle	31	20106	259118	0.0521729	0.194314	1.48302	0.073	0.15153
afb_nielsen_2018	afib (atrial fibrillation)	EFO	EFO:0000317	obsolete_cardiac ventricle	31	20106	259118	0.0521729	0.194314	1.58619	0.072	0.15153
afb_nielsen_2018	afib (atrial fibrillation)	EFO	EFO:0006389	DLD1	15	20122	115654	0.0585785	0.296455	1.69348	0.066	0.647561
afb_nielsen_2018	afib (atrial fibrillation)	EFO	EFO:0005347	GM15510	12	20125	89574	0.06073	0.337035	1.81338	0.053	1
afb_nielsen_2018	afib (atrial fibrillation)	EFO	CL:0000138	chondrocyte	17	20120	134096	0.0616294	0.241519	1.23523	0.107	0.317795
afb_nielsen_2018	afib (atrial fibrillation)	EFO	EFO:0002227	LS174T	18	20119	143405	0.0632622	0.343236	2.57799	0.011	0.713939
afb_nielsen_2018	afib (atrial fibrillation)	EFO	UBERON:0002114	duodenum	28	20109	234736	0.0639781	0.199646	1.45308	0.085	0.115002
afb_nielsen_2018	afib (atrial fibrillation)	EFO	CL:0000764	erythroid lineage cell	114	20023	1.04752e+06	0.0648339	0.124199	2.27078	0.017	0.785283
afb_nielsen_2018	afib (atrial fibrillation)	EFO	MA:0000191	hippocampus	22	20115	181850	0.0740318	0.267137	2.07407	0.033	0.180605
afb_nielsen_2018	afib (atrial fibrillation)	EFO	UBERON:0001954	Ammon's horn	22	20115	181850	0.0740318	0.267137	1.93905	0.038	0.180605
afb_nielsen_2018	afib (atrial fibrillation)	EFO	EFO:0022500	P493-6	43	20094	377184	0.0749106	0.235637	2.77917	0.008	0.794093
afb_nielsen_2018	afib (atrial fibrillation)	EFO	EFO:0005718	Ishikawa	20	20117	163942	0.0759636	0.344075	2.83371	0.009	1
afb_nielsen_2018	afib (atrial fibrillation)	EFO	CL:0000192	smooth muscle cell	42	20095	368221	0.076515	0.189425	1.90289	0.039	0.946179
afb_nielsen_2018	afib (atrial fibrillation)	EFO	CL:0000055	non-terminally differentiated cell	121	20016	1.12255e+06	0.0827314	0.101409	1.52964	0.068	0.830073
afb_nielsen_2018	afib (atrial fibrillation)	EFO	UBERON:0002421	hippocampal formation	21	20116	174355	0.0830945	0.259533	1.73939	0.051	0.163632
afb_nielsen_2018	afib (atrial fibrillation)	EFO	EFO:0005700	TTC549	10	20127	75244.5	0.0835491	0.351433	1.58851	0.068	0.501007
afb_nielsen_2018	afib (atrial fibrillation)	EFO	UBERON:0004786	gastrointestinal system mucosa	14	20123	111176	0.0860847	0.310934	1.86021	0.052	0.622177
afb_nielsen_2018	afib (atrial fibrillation)	EFO	EFO:0000311	obsolete_cancer	638	19499	6.02354e+06	0.0867556	0.0853689	4.71542	0	0.753558
afb_nielsen_2018	afib (atrial fibrillation)	EFO	UBERON:0001013	adipose tissue	103	20034	952584	0.0892502	0.148045	2.67508	0.01	0.972553
afb_nielsen_2018	afib (atrial fibrillation)	EFO	EFO:0000790	obsolete_adipose tissue	103	20034	952584	0.0892502	0.148045	2.71919	0.008	0.972553
afb_nielsen_2018	afib (atrial fibrillation)	EFO	EFO:0000309	Burkitts lymphoma	14	20123	111629	0.0894007	0.268463	1.31361	0.1	1
afb_nielsen_2018	afib (atrial fibrillation)	EFO	UBERON:0001264	pancreas	66	20071	599718	0.0920393	0.138284	1.55732	0.083	0.654969
afb_nielsen_2018	afib (atrial fibrillation)	EFO	EFO:0000572	lymphoblast	100	20037	929600	0.106379	0.141139	2.33265	0.021	0.992244
afb_nielsen_2018	afib (atrial fibrillation)	EFO	UBERON:0001159	sigmoid colon	27	20110	234720	0.111616	0.237989	1.92248	0.05	0.0317211
afb_nielsen_2018	afib (atrial fibrillation)	EFO	UBERON:0014892	skeletal muscle organ, vertebrate	80	20057	739984	0.114959	0.103735	0.914815	0.191	0.167632
afb_nielsen_2018	afib (atrial fibrillation)	EFO	UBERON:0001388	gastrocnemius	10	20127	78611	0.11538	0.406568	2.24725	0.024	1
afb_nielsen_2018	afib (atrial fibrillation)	EFO	EFO:0002895	MKN7	10	20127	79162	0.121319	0.288682	1.04124	0.152	0.141698
afb_nielsen_2018	afib (atrial fibrillation)	EFO	UBERON:0004535	cardiovascular system	61	20076	559578	0.122329	0.132749	1.34009	0.095	0.390414
afb_nielsen_2018	afib (atrial fibrillation)	EFO	EFO:0001955	heart component	61	20076	559578	0.122329	0.132749	1.3792	0.099	0.390414
afb_nielsen_2018	afib (atrial fibrillation)	EFO	EFO:0001658	left	46	20091	416932	0.125737	0.169053	1.6209	0.07	0.373193
afb_nielsen_2018	afib (atrial fibrillation)	EFO	EFO:0002383	Toledo	17	20120	143822	0.128129	0.337835	2.5224	0.017	0.101557
afb_nielsen_2018	afib (atrial fibrillation)	EFO	EFO:1000654	childhood cancer	33	20104	293866	0.128313	0.169161	1.07547	0.155	0.659648
afb_nielsen_2018	afib (atrial fibrillation)	EFO	UBERON:0016525	frontal lobe	15	20122	125402	0.128472	0.28696	1.67924	0.074	0.647561
afb_nielsen_2018	afib (atrial fibrillation)	EFO	EFO:0007392	nervous system cancer	42	20095	379816	0.131189	0.16732	1.51864	0.082	0.783131
afb_nielsen_2018	afib (atrial fibrillation)	EFO	EFO:0000326	central nervous system cancer	42	20095	379816	0.131189	0.16732	1.49989	0.081	0.783131
afb_nielsen_2018	afib (atrial fibrillation)	EFO	UBERON:0000995	uterus	26	20111	228578	0.13361	0.247899	2.05124	0.038	0.836046
afb_nielsen_2018	afib (atrial fibrillation)	EFO	UBERON:0001637	artery	71	20066	658510	0.135447	0.176761	2.69083	0.012	0.956298
afb_nielsen_2018	afib (atrial fibrillation)	EFO	EFO:0002323	RWPE1	17	20120	144798	0.136858	0.221617	0.975409	0.175	0.317795
afb_nielsen_2018	afib (atrial fibrillation)	EFO	EFO:0005543	glioma	46	20091	421532	0.15151	0.170908	1.65019	0.065	0.824087
afb_nielsen_2018	afib (atrial fibrillation)	EFO	EFO:0005907	OCI-LY1	53	20084	490880	0.163961	0.14476	1.31356	0.121	1
afb_nielsen_2018	afib (atrial fibrillation)	EFO	EFO:0007639	minimal erythema dose	20	20117	175806	0.164494	0.235562	1.21678	0.121	0.0413155
afb_nielsen_2018	afib (atrial fibrillation)	EFO	EFO:1001938	B-cell non-Hodgkins lymphoma	51	20086	471736	0.164578	0.136971	1.08652	0.142	0.865434
afb_nielsen_2018	afib (atrial fibrillation)	EFO	EFO:0005952	non-Hodgkins lymphoma	51	20086	471736	0.164578	0.136971	1.25951	0.113	0.865434
afb_nielsen_2018	afib (atrial fibrillation)	EFO	CL:0002321	embryonic cell (metazoa)	1308	18829	12122093	0.172373	0.0346334	1.83933	0.048	5.09416e-05
afb_nielsen_2018	afib (atrial fibrillation)	EFO	EFO:0002922	normal cell line	84	20053	792201	0.17337	0.132927	1.86224	0.052	0.672904
afb_nielsen_2018	afib (atrial fibrillation)	EFO	EFO:0002787	GM18507	14	20123	120459	0.174037	0.253118	1.03351	0.162	1
afb_nielsen_2018	afib (atrial fibrillation)	EFO	EFO:0009090	enrichment process	14	20123	120715	0.177078	0.244787	1.09854	0.146	0.0630095
afb_nielsen_2018	afib (atrial fibrillation)	EFO	EFO:0009106	sample enrichment	14	20123	120715	0.177078	0.244787	1.0186	0.155	0.0630095
afb_nielsen_2018	afib (atrial fibrillation)	EFO	UBERON:0000029	lymph node	56	20081	522560	0.180337	0.088657	0.167958	0.396	0.523927
afb_nielsen_2018	afib (atrial fibrillation)	EFO	UBERON:0002391	lymph	56	20081	522560	0.180337	0.088657	0.202083	0.397	0.523927
afb_nielsen_2018	afib (atrial fibrillation)	EFO	EFO:0001930	obsolete_hypoblast	23	20114	207728	0.198661	0.153789	0.413823	0.322	0.198022
afb_nielsen_2018	afib (atrial fibrillation)	EFO	UBERON:0000089	hypoblast (generic)	23	20114	207728	0.198661	0.153789	0.401158	0.324	0.198022
afb_nielsen_2018	afib (atrial fibrillation)	EFO	EFO:0002713	Panc1	31	20106	284688	0.202284	0.150636	0.727248	0.221	0.625526
afb_nielsen_2018	afib (atrial fibrillation)	EFO	UBERON:0001134	skeletal muscle tissue	70	20067	662072	0.20341	0.0935908	0.575864	0.264	0.096221
afb_nielsen_2018	afib (atrial fibrillation)	EFO	EFO:0000466	endometrioid carcinoma	33	20104	305278	0.214068	0.200298	1.66258	0.064	0.899279
afb_nielsen_2018	afib (atrial fibrillation)	EFO	EFO:0002451	HUVEC cell	28	20109	257194	0.2143	0.181949	1.06479	0.144	0.0365523
afb_nielsen_2018	afib (atrial fibrillation)	EFO	EFO:0002717	SH-SY5Y	49	20088	461066	0.222144	0.126528	0.915379	0.192	0.419667
afb_nielsen_2018	afib (atrial fibrillation)	EFO	UBERON:0002066	umbilical vein	227	19910	2193236	0.22238	0.0844709	2.01697	0.036	0.944745
afb_nielsen_2018	afib (atrial fibrillation)	EFO	EFO:0001188	HMEC	17	20120	154071	0.239642	0.186645	0.556547	0.27	0.101557
afb_nielsen_2018	afib (atrial fibrillation)	EFO	EFO:0007086	HUES6	20	20117	183320	0.246046	0.18037	0.696083	0.24	0.751095
afb_nielsen_2018	afib (atrial fibrillation)	EFO	UBERON:0000467	anatomical system	81	20056	776860	0.24883	0.088746	0.53996	0.259	0.641191
afb_nielsen_2018	afib (atrial fibrillation)	EFO	UBERON:0001295	endometrium	44	20093	416037	0.249755	0.122995	0.631062	0.253	0.804562
afb_nielsen_2018	afib (atrial fibrillation)	EFO	EFO:0000436	obsolete_plant embryo	724	19413	6927273	0.256982	0.0337568	0.798286	0.206	0.00132159
afb_nielsen_2018	afib (atrial fibrillation)	EFO	UBERON:0002037	cerebellum	29	20108	273452	0.281279	0.116697	0.100819	0.42	0.308356
afb_nielsen_2018	afib (atrial fibrillation)	EFO	EFO:0002799	NHEK	89	20048	862238	0.292393	0.119505	1.46122	0.093	0.856389
afb_nielsen_2018	afib (atrial fibrillation)	EFO	CL:0000632	hepatic stellate cell	20	20117	186976	0.292451	0.230012	1.4339	0.098	1
afb_nielsen_2018	afib (atrial fibrillation)	EFO	EFO:0001651	precursor	16	20121	149765	0.314907	0.215717	0.837796	0.189	0.671242
afb_nielsen_2018	afib (atrial fibrillation)	EFO	EFO:0002802	SK-N-SH_RA	21	20116	198632	0.318217	0.149443	0.31194	0.348	1
afb_nielsen_2018	afib (atrial fibrillation)	EFO	PO:0009047	stem	1605	18532	14766893	0.31912	0.0411312	2.80305	0.009	1.22149e-06
afb_nielsen_2018	afib (atrial fibrillation)	EFO	EFO:0000574	lymphoma	272	19865	2657674	0.322137	0.0673957	1.48757	0.086	0.995345
afb_nielsen_2018	afib (atrial fibrillation)	EFO	CL:0000115	endothelial cell	281	19856	2746165	0.326129	0.0585626	1.09067	0.136	0.968483
afb_nielsen_2018	afib (atrial fibrillation)	EFO	UBERON:0001332	prepuce of penis	321	19816	3.13452e+06	0.328259	0.0453147	0.560962	0.274	0.248098
afb_nielsen_2018	afib (atrial fibrillation)	EFO	EFO:0006283	KOPT-K1	12	20125	112792	0.346312	0.336468	1.87022	0.046	0.00647288
afb_nielsen_2018	afib (atrial fibrillation)	EFO	UBERON:0001471	skin of prepuce of penis	55	20082	535252	0.346439	0.109082	0.639519	0.241	0.0738397
afb_nielsen_2018	afib (atrial fibrillation)	EFO	UBERON:0000989	penis	55	20082	535252	0.346439	0.109082	0.668544	0.241	0.0738397
afb_nielsen_2018	afib (atrial fibrillation)	EFO	UBERON:0001043	esophagus	32	20105	308732	0.346773	0.169527	1.0758	0.145	0.364773
afb_nielsen_2018	afib (atrial fibrillation)	EFO	EFO:1001935	adult B acute lymphoblastic leukemia	27	20110	260019	0.352029	0.133142	0.291662	0.375	0.847068
afb_nielsen_2018	afib (atrial fibrillation)	EFO	CL:0000047	neural stem cell	10	20127	93661	0.352173	0.203662	0.26101	0.368	0.501007
afb_nielsen_2018	afib (atrial fibrillation)	EFO	UBERON:0005631	extraembryonic membrane	10	20127	93866	0.356323	0.154782	-0.295706	0.577	0.141698
afb_nielsen_2018	afib (atrial fibrillation)	EFO	EFO:0006711	OCI-LY7	10	20127	93994	0.358922	0.244398	0.628135	0.257	1
afb_nielsen_2018	afib (atrial fibrillation)	EFO	EFO:0000519	glioblastoma multiforme	37	20100	359282	0.361016	0.154939	1.15066	0.143	0.923762
afb_nielsen_2018	afib (atrial fibrillation)	EFO	UBERON:0002046	thyroid gland	15	20122	142994	0.362439	0.192426	0.490309	0.29	1
afb_nielsen_2018	afib (atrial fibrillation)	EFO	UBERON:0002078	right cardiac atrium	13	20124	124000	0.372669	0.236136	0.862669	0.197	1
afb_nielsen_2018	afib (atrial fibrillation)	EFO	EFO:0009119	precursor lymphoblastic lymphoma/leukemia	37	20100	360624	0.375335	0.105128	0.128161	0.405	0.720351
afb_nielsen_2018	afib (atrial fibrillation)	EFO	EFO:0000220	acute lymphoblastic leukemia	37	20100	360624	0.375335	0.105128	0.130941	0.392	0.720351
afb_nielsen_2018	afib (atrial fibrillation)	EFO	EFO:0004289	lymphoid leukemia	37	20100	360624	0.375335	0.105128	0.129053	0.405	0.720351
afb_nielsen_2018	afib (atrial fibrillation)	EFO	UBERON:0000974	neck	19	20118	183947	0.388493	0.206911	0.962875	0.174	1
afb_nielsen_2018	afib (atrial fibrillation)	EFO	EFO:0001444	measurement	80	20057	787624	0.388799	0.127142	1.60088	0.073	0.0411385
afb_nielsen_2018	afib (atrial fibrillation)	EFO	IAO:0000030	information entity	89	20048	877214	0.392541	0.110411	1.34012	0.092	0.0746617
afb_nielsen_2018	afib (atrial fibrillation)	EFO	UBERON:0010230	eyeball of camera-type eye	12	20125	115552	0.398139	0.187114	0.185663	0.377	1
afb_nielsen_2018	afib (atrial fibrillation)	EFO	UBERON:0000019	camera-type eye	12	20125	115552	0.398139	0.187114	0.216018	0.389	1
afb_nielsen_2018	afib (atrial fibrillation)	EFO	EFO:0000827	obsolete_eye structure	12	20125	115552	0.398139	0.187114	0.171281	0.4	1
afb_nielsen_2018	afib (atrial fibrillation)	EFO	EFO:0002800	SAEC	10	20127	96140.5	0.403407	0.17237	-0.0650568	0.475	1
afb_nielsen_2018	afib (atrial fibrillation)	EFO	UBERON:0000020	sense organ	18	20119	176256	0.422568	0.136422	-0.00579856	0.446	1
afb_nielsen_2018	afib (atrial fibrillation)	EFO	CL:0000839	myeloid lineage restricted progenitor cell	23	20114	226184	0.427015	0.133312	0.15525	0.403	1
afb_nielsen_2018	afib (atrial fibrillation)	EFO	CL:0002031	hematopoietic lineage restricted progenitor cell	23	20114	226184	0.427015	0.133312	0.152038	0.39	1
afb_nielsen_2018	afib (atrial fibrillation)	EFO	CL:0000037	hematopoietic stem cell	32	20105	316096	0.43253	0.123725	0.295358	0.354	0.364773
afb_nielsen_2018	afib (atrial fibrillation)	EFO	CL:0000056	myoblast	65	20072	645682	0.443427	0.0679155	-0.187352	0.522	0.643017
afb_nielsen_2018	afib (atrial fibrillation)	EFO	EFO:0001185	HeLa	598	19539	5.82225e+06	0.443475	0.0615725	2.64199	0.014	0.997071
afb_nielsen_2018	afib (atrial fibrillation)	EFO	EFO:0006645	ME-1	17	20120	168089	0.451322	0.124956	-0.178293	0.525	0.317795
afb_nielsen_2018	afib (atrial fibrillation)	EFO	UBERON:0000925	endoderm	16	20121	158860	0.463884	0.227514	0.945354	0.161	0.0191959
afb_nielsen_2018	afib (atrial fibrillation)	EFO	EFO:0005231	ECC-1	32	20105	318762	0.464622	0.145685	0.66002	0.24	1
afb_nielsen_2018	afib (atrial fibrillation)	EFO	UBERON:0001224	renal pelvis	18	20119	179380	0.472663	0.204199	0.841225	0.212	1
afb_nielsen_2018	afib (atrial fibrillation)	EFO	UBERON:0002355	pelvic region of trunk	18	20119	179380	0.472663	0.204199	0.856665	0.193	1
afb_nielsen_2018	afib (atrial fibrillation)	EFO	UBERON:0000033	head	20	20117	199500	0.474392	0.167408	0.424871	0.312	1
afb_nielsen_2018	afib (atrial fibrillation)	EFO	EFO:0007083	HUES48	20	20117	199877	0.480163	0.135261	0.0066195	0.455	0.751095
afb_nielsen_2018	afib (atrial fibrillation)	EFO	EFO:1001968	soft tissue sarcoma	51	20086	510712	0.485757	0.0977815	0.277264	0.359	0.971249
afb_nielsen_2018	afib (atrial fibrillation)	EFO	UBERON:0003135	male reproductive organ	60	20077	600786	0.48648	0.0878335	0.284058	0.359	0.106015
afb_nielsen_2018	afib (atrial fibrillation)	EFO	EFO:0004987	embryonal carcinoma cell	48	20089	481918	0.497838	0.114871	0.666095	0.252	0.0137915
afb_nielsen_2018	afib (atrial fibrillation)	EFO	EFO:0000095	chronic lymphocytic leukemia	10	20127	100876	0.505232	0.154449	-0.303027	0.565	0.501007
afb_nielsen_2018	afib (atrial fibrillation)	EFO	EFO:0002783	GM06990	12	20125	121158	0.508105	0.338629	1.83896	0.046	1
afb_nielsen_2018	afib (atrial fibrillation)	EFO	EFO:0005384	HuH-7	25	20112	252394	0.51365	0.0908174	-0.452765	0.632	0.507561
afb_nielsen_2018	afib (atrial fibrillation)	EFO	EFO:0000290	obsolete_bladder	13	20124	132740	0.536773	0.232757	0.904904	0.177	1
afb_nielsen_2018	afib (atrial fibrillation)	EFO	UBERON:0001255	urinary bladder	14	20123	143424	0.546919	0.238267	0.985852	0.169	1
afb_nielsen_2018	afib (atrial fibrillation)	EFO	CL:0002322	embryonic stem cell	1155	18982	10984786	0.547067	0.0320114	1.3252	0.105	0.000263904
afb_nielsen_2018	afib (atrial fibrillation)	EFO	EFO:0002824	HCT116	409	19728	4048668	0.54888	0.105128	4.69591	0	1
afb_nielsen_2018	afib (atrial fibrillation)	EFO	EFO:0002106	A673	32	20105	326630	0.559876	0.203006	1.67031	0.075	1
afb_nielsen_2018	afib (atrial fibrillation)	EFO	EFO:0007108	iPS-20b	13	20124	134411	0.568314	0.1048	-0.628371	0.709	0.594965
afb_nielsen_2018	afib (atrial fibrillation)	EFO	UBERON:0000178	blood	2955	17182	2.54393e+07	0.57185	0.0420974	4.66633	0	0.997721
afb_nielsen_2018	afib (atrial fibrillation)	EFO	UBERON:0002240	spinal cord	22	20115	226564	0.577092	0.106524	-0.270678	0.571	0.440126
afb_nielsen_2018	afib (atrial fibrillation)	EFO	EFO:0006472	Pfeiffer	27	20110	277424	0.578004	0.152736	0.609518	0.262	0.270862
afb_nielsen_2018	afib (atrial fibrillation)	EFO	UBERON:0006314	bodily fluid	3035	17102	26017430	0.587354	0.0426153	4.85665	0	0.998232
afb_nielsen_2018	afib (atrial fibrillation)	EFO	EFO:0000296	obsolete_blood	10	20127	105020	0.594306	0.131386	-0.456631	0.628	0.501007
afb_nielsen_2018	afib (atrial fibrillation)	EFO	UBERON:0005057	immune organ	147	19990	1487557	0.602762	0.0429797	-0.29702	0.585	0.399928
afb_nielsen_2018	afib (atrial fibrillation)	EFO	UBERON:0001621	coronary artery	17	20120	177610	0.608387	0.139568	-0.0273062	0.469	0.693332
afb_nielsen_2018	afib (atrial fibrillation)	EFO	EFO:0005906	B-cell non-Hodgkin lymphoma cell line	76	20061	778400	0.624743	0.0631508	-0.17469	0.504	1
afb_nielsen_2018	afib (atrial fibrillation)	EFO	EFO:0004416	acid	14	20123	148033	0.629257	0.0962438	-0.67809	0.71	0.241214
afb_nielsen_2018	afib (atrial fibrillation)	EFO	CHEBI:33575	carboxylic acid	14	20123	148033	0.629257	0.0962438	-0.769671	0.752	0.241214
afb_nielsen_2018	afib (atrial fibrillation)	EFO	EFO:0007098	iPS DF 6.9	21	20116	220489	0.636169	0.170835	0.575615	0.259	0.048414
afb_nielsen_2018	afib (atrial fibrillation)	EFO	UBERON:0002106	spleen	35	20102	366970	0.670745	0.0458917	-1.05499	0.85	0.691229
afb_nielsen_2018	afib (atrial fibrillation)	EFO	EFO:0007102	iPS-15b	11	20126	119278	0.672011	0.137457	-0.315807	0.583	1
afb_nielsen_2018	afib (atrial fibrillation)	EFO	CL:0000765	erythroblast	39	20098	408762	0.678912	0.142668	0.881997	0.196	0.933673
afb_nielsen_2018	afib (atrial fibrillation)	EFO	CHEBI:37537	phorbol 13-acetate 12-myristate	12	20125	130842	0.691948	0.203441	0.332225	0.348	0.0420641
afb_nielsen_2018	afib (atrial fibrillation)	EFO	EFO:0002939	medulloblastoma	14	20123	152122	0.697763	0.121127	-0.435851	0.619	0.241214
afb_nielsen_2018	afib (atrial fibrillation)	EFO	EFO:0002156	D283Med	14	20123	152122	0.697763	0.121127	-0.397164	0.607	0.241214
afb_nielsen_2018	afib (atrial fibrillation)	EFO	BTO:0000305	crypt	20	20117	214967	0.702297	0.114545	-0.223411	0.533	0.751095
afb_nielsen_2018	afib (atrial fibrillation)	EFO	UBERON:0001961	mucosa-associated lymphoid tissue	43	20094	454766	0.724865	0.129421	0.82154	0.2	1
afb_nielsen_2018	afib (atrial fibrillation)	EFO	UBERON:0034769	lymphomyeloid tissue	43	20094	454766	0.724865	0.129421	0.783038	0.202	1
afb_nielsen_2018	afib (atrial fibrillation)	EFO	UBERON:0001744	lymphoid tissue	43	20094	454766	0.724865	0.129421	0.825342	0.218	1
afb_nielsen_2018	afib (atrial fibrillation)	EFO	UBERON:0002080	heart right ventricle	13	20124	144795	0.747836	0.0988869	-0.727348	0.741	1
afb_nielsen_2018	afib (atrial fibrillation)	EFO	EFO:0000691	sarcoma	114	20023	1.18523e+06	0.761038	0.0739229	0.57708	0.252	0.996724
afb_nielsen_2018	afib (atrial fibrillation)	EFO	UBERON:0002384	connective tissue	474	19663	4761500	0.791198	0.0281692	-0.0455393	0.482	0.963475
afb_nielsen_2018	afib (atrial fibrillation)	EFO	PO:0004010	meristematic cell	175	19962	1813310	0.807943	0.0803487	1.42412	0.086	0.00152863
afb_nielsen_2018	afib (atrial fibrillation)	EFO	EFO:0001258	UACC812	18	20119	204298	0.826964	0.0486025	-1.18752	0.893	1
afb_nielsen_2018	afib (atrial fibrillation)	EFO	EFO:0002963	nervous system cell	258	19879	2652098	0.827783	0.0354694	-0.154927	0.508	0.830318
afb_nielsen_2018	afib (atrial fibrillation)	EFO	CL:0002319	neural cell	258	19879	2652098	0.827783	0.0354694	-0.140072	0.516	0.830318
afb_nielsen_2018	afib (atrial fibrillation)	EFO	EFO:0000707	squamous cell carcinoma	27	20110	300642	0.832969	0.116012	-0.00076305	0.473	1
afb_nielsen_2018	afib (atrial fibrillation)	EFO	EFO:0001175	HCC1954	26	20111	290416	0.836003	0.0356521	-1.2467	0.908	0.836046
afb_nielsen_2018	afib (atrial fibrillation)	EFO	EFO:0001378	multiple myeloma	84	20053	894355	0.836587	0.0904377	0.644879	0.239	0.823872
afb_nielsen_2018	afib (atrial fibrillation)	EFO	UBERON:0001969	blood plasma	19	20118	216012	0.837155	0.0972996	-0.482184	0.649	1
afb_nielsen_2018	afib (atrial fibrillation)	EFO	EFO:0001905	obsolete_blood plasma	19	20118	216012	0.837155	0.0972996	-0.465444	0.64	1
afb_nielsen_2018	afib (atrial fibrillation)	EFO	CL:0001063	neoplastic cell	11	20126	129686	0.837792	0.0315015	-1.42858	0.945	1
afb_nielsen_2018	afib (atrial fibrillation)	EFO	UBERON:0002370	thymus	56	20081	605082	0.83784	0.0492416	-0.644607	0.703	0.322545
afb_nielsen_2018	afib (atrial fibrillation)	EFO	UBERON:0002373	palatine tonsil	41	20096	448712	0.838479	0.120663	0.507035	0.279	1
afb_nielsen_2018	afib (atrial fibrillation)	EFO	UBERON:0000922	embryo	982	19155	9586826	0.846812	0.0205089	0.0227852	0.452	0.0311288
afb_nielsen_2018	afib (atrial fibrillation)	EFO	EFO:0007074	DND-41	37	20100	408548	0.850561	0.0556569	-0.765099	0.751	0.456536
afb_nielsen_2018	afib (atrial fibrillation)	EFO	EFO:0022692	IMR-5	10	20127	119780	0.851253	0.0551001	-1.24991	0.904	1
afb_nielsen_2018	afib (atrial fibrillation)	EFO	CL:0000451	dendritic cell	39	20098	430282	0.854983	0.0406011	-1.06857	0.863	1
afb_nielsen_2018	afib (atrial fibrillation)	EFO	CL:0000786	plasma cell	28	20109	315736	0.86714	0.0881837	-0.408968	0.604	1
afb_nielsen_2018	afib (atrial fibrillation)	EFO	BFO:0000030	object	64	20073	695216	0.87264	0.0214817	-1.3697	0.941	0.431005
afb_nielsen_2018	afib (atrial fibrillation)	EFO	CHEBI:24431	chemical entity	64	20073	695216	0.87264	0.0214817	-1.31856	0.934	0.431005
afb_nielsen_2018	afib (atrial fibrillation)	EFO	EFO:0000854	obsolete_mammary gland	654	19483	6.54037e+06	0.876718	0.00737426	-1.31309	0.923	0.803435
afb_nielsen_2018	afib (atrial fibrillation)	EFO	UBERON:0000310	breast	659	19478	6.59169e+06	0.881687	0.00569702	-1.45461	0.958	0.817524
afb_nielsen_2018	afib (atrial fibrillation)	EFO	EFO:0001174	HCC1937	17	20120	200234	0.88866	0.0275757	-1.47694	0.958	1
afb_nielsen_2018	afib (atrial fibrillation)	EFO	EFO:0005719	Karpas 422	11	20126	134405	0.890706	0.131797	-0.476268	0.644	0.534526
afb_nielsen_2018	afib (atrial fibrillation)	EFO	EFO:0005237	U-87 MG	20	20117	233522	0.893455	0.146095	0.200053	0.393	1
afb_nielsen_2018	afib (atrial fibrillation)	EFO	EFO:0001209	MDAMB231	117	20020	1.25144e+06	0.899783	0.0885836	1.07712	0.144	0.900525
afb_nielsen_2018	afib (atrial fibrillation)	EFO	EFO:0001659	right	56	20081	619018	0.9043	0.0794772	0.0684314	0.41	1
afb_nielsen_2018	afib (atrial fibrillation)	EFO	UBERON:0012168	umbilical cord blood	104	20033	1122197	0.91327	0.026993	-0.977407	0.843	0.70657
afb_nielsen_2018	afib (atrial fibrillation)	EFO	EFO:0007089	HUES64	150	19987	1596726	0.915819	0.0317837	-0.674185	0.715	0.683996
afb_nielsen_2018	afib (atrial fibrillation)	EFO	EFO:0001099	Caco-2	20	20117	238202	0.922961	0.0816722	-0.778832	0.766	1
afb_nielsen_2018	afib (atrial fibrillation)	EFO	EFO:0001942	obsolete_umbilical cord blood	91	20046	995014	0.933034	0.0248785	-1.13517	0.867	0.578272
afb_nielsen_2018	afib (atrial fibrillation)	EFO	CL:0000066	epithelial cell	197	19940	2.08675e+06	0.934586	0.0271879	-0.705047	0.729	0.992568
afb_nielsen_2018	afib (atrial fibrillation)	EFO	EFO:0002234	MG63	11	20126	140070	0.936269	0.0765992	-1.03008	0.832	0.534526
afb_nielsen_2018	afib (atrial fibrillation)	EFO	CL:0000792	CD4-positive, CD25-positive, alpha-beta regulatory T cell	30	20107	350098	0.936278	0.114988	0.073694	0.429	0.875887
afb_nielsen_2018	afib (atrial fibrillation)	EFO	EFO:0002960	BG03	12	20125	151492	0.936637	0.0655901	-1.17513	0.894	1
afb_nielsen_2018	afib (atrial fibrillation)	EFO	EFO:0001214	MDAMB436	21	20116	252408	0.939082	0.00989262	-1.68754	0.989	1
afb_nielsen_2018	afib (atrial fibrillation)	EFO	CL:0000946	antibody secreting cell	33	20104	383468	0.939561	0.0795334	-0.454586	0.643	1
afb_nielsen_2018	afib (atrial fibrillation)	EFO	UBERON:0000468	multicellular organism	1010	19127	9.93972e+06	0.940435	0.0188448	-0.120257	0.498	0.0535379
afb_nielsen_2018	afib (atrial fibrillation)	EFO	EFO:0002860	SK-N-MC	30	20107	351759	0.942539	0.0484906	-0.99598	0.822	1
afb_nielsen_2018	afib (atrial fibrillation)	EFO	EFO:0000637	osteosarcoma	49	20088	558262	0.94809	0.0477481	-0.763043	0.749	0.96695
afb_nielsen_2018	afib (atrial fibrillation)	EFO	EFO:0001061	cervical carcinoma	389	19748	4028778	0.950941	0.0740056	2.55979	0.014	0.999938
afb_nielsen_2018	afib (atrial fibrillation)	EFO	EFO:0003858	skeleton structure	435	19702	4492577	0.958132	0.0215285	-0.558295	0.681	0.975116
afb_nielsen_2018	afib (atrial fibrillation)	EFO	CL:0000791	mature alpha-beta T cell	32	20105	379512	0.960809	0.0920464	-0.261543	0.574	0.892017
afb_nielsen_2018	afib (atrial fibrillation)	EFO	CL:0000789	alpha-beta T cell	32	20105	379512	0.960809	0.0920464	-0.252768	0.553	0.892017
afb_nielsen_2018	afib (atrial fibrillation)	EFO	CL:0002419	mature T cell	32	20105	379512	0.960809	0.0920464	-0.250546	0.558	0.892017
afb_nielsen_2018	afib (atrial fibrillation)	EFO	CL:0000624	CD4-positive, alpha-beta T cell	32	20105	379512	0.960809	0.0920464	-0.249305	0.515	0.892017
afb_nielsen_2018	afib (atrial fibrillation)	EFO	EFO:0006597	IGR-37	70	20067	789910	0.964355	0.10337	0.778829	0.213	1
afb_nielsen_2018	afib (atrial fibrillation)	EFO	EFO:0001260	WI38	43	20094	501522	0.96602	0.000751121	-1.75186	1	0.9498
afb_nielsen_2018	afib (atrial fibrillation)	EFO	BTO:0003250	colonic epithelium cell line	602	19535	6.14093e+06	0.968362	0.0634547	2.79751	0.014	1
afb_nielsen_2018	afib (atrial fibrillation)	EFO	EFO:0002869	U2OS	103	20034	1.14215e+06	0.969687	0.0102074	-1.56172	0.967	0.829341
afb_nielsen_2018	afib (atrial fibrillation)	EFO	EFO:0007598	HAP-1	14	20123	181684	0.969784	0.116732	-0.459538	0.635	1
afb_nielsen_2018	afib (atrial fibrillation)	EFO	EFO:0006576	GP5d	20	20117	250092	0.97014	0.0382761	-1.2517	0.909	1
afb_nielsen_2018	afib (atrial fibrillation)	EFO	UBERON:0002481	bone tissue	365	19772	3818187	0.971707	0.0149181	-1.02163	0.847	0.855832
afb_nielsen_2018	afib (atrial fibrillation)	EFO	EFO:0005740	iPSC derived cell line	82	20055	925362	0.975166	0.0424911	-0.692264	0.726	0.184234
afb_nielsen_2018	afib (atrial fibrillation)	EFO	EFO:0001087	AU565	12	20125	160783	0.976633	0.00268323	-1.75305	0.998	1
afb_nielsen_2018	afib (atrial fibrillation)	EFO	EFO:0002074	PC-3	32	20105	387364	0.977203	0.0370617	-1.14006	0.881	0.892017
afb_nielsen_2018	afib (atrial fibrillation)	EFO	EFO:0001257	U937	29	20108	354201	0.977377	0.0289626	-1.38383	0.934	0.866941
afb_nielsen_2018	afib (atrial fibrillation)	EFO	EFO:0002245	NALM6	13	20124	173910	0.980173	0.0407971	-1.31826	0.936	1
afb_nielsen_2018	afib (atrial fibrillation)	EFO	EFO:0005441	DU 145	46	20091	544196	0.981462	0.00174207	-1.85597	0.997	0.959267
afb_nielsen_2018	afib (atrial fibrillation)	EFO	EFO:0005714	LHCN-M2	12	20125	162922	0.981913	0.0359255	-1.37984	0.935	1
afb_nielsen_2018	afib (atrial fibrillation)	EFO	UBERON:0002120	pronephros	10	20127	139565	0.982929	0.11502	-0.694953	0.733	1
afb_nielsen_2018	afib (atrial fibrillation)	EFO	EFO:1001950	colon carcinoma	14	20123	186920	0.982931	0.0857725	-0.801849	0.767	1
afb_nielsen_2018	afib (atrial fibrillation)	EFO	CL:0000623	natural killer cell	11	20126	151818	0.983567	0.13341	-0.477874	0.637	1
afb_nielsen_2018	afib (atrial fibrillation)	EFO	EFO:0001236	SKBR3	24	20113	302312	0.983895	0.0371919	-1.26957	0.92	0.811563
afb_nielsen_2018	afib (atrial fibrillation)	EFO	BTO:0001616	colorectal cancer cell line	689	19448	7.02482e+06	0.984894	0.0613596	2.97473	0.007	1
afb_nielsen_2018	afib (atrial fibrillation)	EFO	UBERON:0001474	bone element	246	19891	2.65502e+06	0.989282	0.0130774	-1.21573	0.911	0.986451
afb_nielsen_2018	afib (atrial fibrillation)	EFO	EFO:0001220	MOLT-4	17	20120	226925	0.990191	0.120971	-0.326344	0.576	1
afb_nielsen_2018	afib (atrial fibrillation)	EFO	PATO:0000384	male	26	20111	331950	0.991352	0.0164587	-1.56106	0.967	0.836046
afb_nielsen_2018	afib (atrial fibrillation)	EFO	CHEBI:30780	maleate(2-)	26	20111	331950	0.991352	0.0164587	-1.6547	0.982	0.836046
afb_nielsen_2018	afib (atrial fibrillation)	EFO	UBERON:0004765	skeletal element	255	19882	2.75588e+06	0.991695	0.0143427	-1.20289	0.9	0.990564
afb_nielsen_2018	afib (atrial fibrillation)	EFO	EFO:0003042	H1-hESC	91	20046	1046411	0.992404	0.023781	-1.14462	0.886	0.578272
afb_nielsen_2018	afib (atrial fibrillation)	EFO	BTO:0000407	osteosarcoma cell line	121	20016	1366823	0.992754	0.00889536	-1.49294	0.975	0.830073
afb_nielsen_2018	afib (atrial fibrillation)	EFO	EFO:0002056	HaCaT	15	20122	206198	0.992985	0.0639598	-1.04376	0.856	1
afb_nielsen_2018	afib (atrial fibrillation)	EFO	UBERON:0002371	bone marrow	348	19789	3716324	0.994457	0.0164437	-0.971929	0.827	0.936632
afb_nielsen_2018	afib (atrial fibrillation)	EFO	EFO:0005903	KBM-7	17	20120	236308	0.996787	0.0496258	-1.20932	0.909	1
afb_nielsen_2018	afib (atrial fibrillation)	EFO	EFO:0005842	obsolete_colorectal cancer	18	20119	248590	0.996919	0.0748049	-0.873811	0.777	1
afb_nielsen_2018	afib (atrial fibrillation)	EFO	EFO:0002087	fibrosarcoma	22	20115	296984	0.997271	0.0352654	-1.34607	0.934	1
afb_nielsen_2018	afib (atrial fibrillation)	EFO	EFO:0001184	obsolete_HEK293T	92	20045	1.08271e+06	0.99806	0.0297033	-1.00948	0.831	0.748058
afb_nielsen_2018	afib (atrial fibrillation)	EFO	EFO:0007096	iPS DF 19.11	26	20111	347280	0.998122	0.0455969	-1.09463	0.862	0.528833
afb_nielsen_2018	afib (atrial fibrillation)	EFO	UBERON:0001155	colon	410	19727	4387250	0.998391	0.0353259	0.247087	0.377	0.999932
afb_nielsen_2018	afib (atrial fibrillation)	EFO	CL:0000312	keratinocyte	153	19984	1747329	0.998861	0.0212441	-1.06928	0.859	0.998307
afb_nielsen_2018	afib (atrial fibrillation)	EFO	EFO:0006710	OCI-LY3	13	20124	194876	0.998886	0.0112801	-1.67772	0.987	1
afb_nielsen_2018	afib (atrial fibrillation)	EFO	CL:0000576	monocyte	419	19718	4508636	0.999332	0.0195366	-0.658188	0.717	0.383955
afb_nielsen_2018	afib (atrial fibrillation)	EFO	PATO:0000383	female	28	20109	380392	0.999351	0.0103934	-1.72313	0.99	1
afb_nielsen_2018	afib (atrial fibrillation)	EFO	UBERON:0003100	female organism	28	20109	380392	0.999351	0.0103934	-1.60173	0.986	1
afb_nielsen_2018	afib (atrial fibrillation)	EFO	EFO:0007073	CyT49	32	20105	429438	0.99948	0.0388818	-1.20145	0.888	1
afb_nielsen_2018	afib (atrial fibrillation)	EFO	EFO:0002793	HL-60	40	20097	523330	0.999525	0.0174155	-1.5137	0.969	1
afb_nielsen_2018	afib (atrial fibrillation)	EFO	EFO:0005738	ESC derived cell line	344	19793	3.79409e+06	0.999867	0.0064402	-1.55192	0.963	0.89141
afb_nielsen_2018	afib (atrial fibrillation)	EFO	PATO:0001894	phenotypic sex	54	20083	711614	0.999964	0.0104068	-1.62644	0.981	0.976673
afb_nielsen_2018	afib (atrial fibrillation)	EFO	PATO:0000047	biological sex	54	20083	711614	0.999964	0.0104068	-1.60891	0.977	0.976673
afb_nielsen_2018	afib (atrial fibrillation)	EFO	EFO:0003040	embryonic cell line	351	19786	3902114	0.999966	0.00599563	-1.5341	0.969	0.908388
afb_nielsen_2018	afib (atrial fibrillation)	EFO	CL:0000125	glial cell	143	19994	1.70851e+06	0.999972	0.00458774	-1.70215	0.993	0.852668
afb_nielsen_2018	afib (atrial fibrillation)	EFO	EFO:0002886	stem cell derived cell line	426	19711	4.69124e+06	0.999983	0.00342032	-1.67755	0.992	0.722265
afb_nielsen_2018	afib (atrial fibrillation)	EFO	EFO:0009232	Blast Count	33	20104	470442	0.999984	1.12292e-13	-1.78763	1	0.899279
afb_nielsen_2018	afib (atrial fibrillation)	EFO	EFO:0006365	C4-2B	30	20107	434072	0.999984	0.0379967	-1.22005	0.897	1
afb_nielsen_2018	afib (atrial fibrillation)	EFO	CL:0000542	lymphocyte	2170	17967	20585504	0.99999	0.0760333	8.68229	0	1
afb_nielsen_2018	afib (atrial fibrillation)	EFO	EFO:0006639	LoVo	136	20001	1665137	0.999997	0.0417347	-0.428781	0.622	1
afb_nielsen_2018	afib (atrial fibrillation)	EFO	EFO:0001215	MDAMB453	16	20121	271873	0.999999	0.0264183	-1.4415	0.955	0.671242
afb_nielsen_2018	afib (atrial fibrillation)	EFO	EFO:0002095	22Rv1	15	20122	265366	1	0.0229599	-1.58051	0.976	1
afb_nielsen_2018	afib (atrial fibrillation)	EFO	EFO:0002796	Jurkat	171	19966	2.10577e+06	1	0.0299647	-0.658724	0.728	0.999912
afb_nielsen_2018	afib (atrial fibrillation)	EFO	CL:0000763	myeloid cell	767	19370	8275146	1	0.0150967	-0.688647	0.715	0.810038
afb_nielsen_2018	afib (atrial fibrillation)	EFO	CL:0000127	astrocyte	107	20030	1410747	1	0.0015976	-1.81001	0.997	0.934448
afb_nielsen_2018	afib (atrial fibrillation)	EFO	EFO:0001262	ZR751	48	20089	721068	1	0.012146	-1.59036	0.978	1
afb_nielsen_2018	afib (atrial fibrillation)	EFO	EFO:0001082	293T	154	19983	1.96835e+06	1	0.0083831	-1.60805	0.977	0.590014
afb_nielsen_2018	afib (atrial fibrillation)	EFO	CL:0000234	phagocyte	606	19531	6769077	1	0.0204535	-0.402309	0.622	0.971707
afb_nielsen_2018	afib (atrial fibrillation)	EFO	CL:0000235	macrophage	148	19989	1914284	1	0.0271149	-0.851357	0.784	1
afb_nielsen_2018	afib (atrial fibrillation)	EFO	CL:0000766	myeloid leukocyte	576	19561	6.49057e+06	1	0.0158744	-0.686642	0.736	0.943722
afb_nielsen_2018	afib (atrial fibrillation)	EFO	CL:0000988	hematopoietic cell	3109	17028	2.8373e+07	1	0.0439187	4.72208	0	1
afb_nielsen_2018	afib (atrial fibrillation)	EFO	http://purl.obolibrary.org/obo/FBbt_00001685	http://purl.obolibrary.org/obo/FBbt_00001685	151	19986	1970207	1	0.0139061	-1.35155	0.939	1
afb_nielsen_2018	afib (atrial fibrillation)	EFO	EFO:0001247	T-47D cell	196	19941	2.48348e+06	1	0.010832	-1.45963	0.943	0.999999
afb_nielsen_2018	afib (atrial fibrillation)	EFO	CL:0000842	mononuclear leukocyte	2776	17361	26039561	1	0.0452721	4.78037	0	1
afb_nielsen_2018	afib (atrial fibrillation)	EFO	CL:0000738	leukocyte	2785	17352	2.61493e+07	1	0.0439801	4.60596	0	1
afb_nielsen_2018	afib (atrial fibrillation)	EFO	EFO:1000068	Acute Leukemia	222	19915	2819446	1	0.0241526	-0.788651	0.766	0.993577
afb_nielsen_2018	afib (atrial fibrillation)	EFO	EFO:0000565	leukemia	222	19915	2819446	1	0.0241526	-0.776294	0.763	0.993577
afb_nielsen_2018	afib (atrial fibrillation)	EFO	EFO:0001253	THP-1	67	20070	1017485	1	0.0132982	-1.51563	0.966	1
afb_nielsen_2018	afib (atrial fibrillation)	EFO	EFO:0006607	Kasumi-1	66	20071	1018780	1	0.0239649	-1.23188	0.917	1
afb_nielsen_2018	afib (atrial fibrillation)	EFO	EFO:0000222	acute myeloid leukemia	185	19952	2.46567e+06	1	0.0241079	-0.859132	0.789	0.995552
afb_nielsen_2018	afib (atrial fibrillation)	EFO	EFO:0002884	mammary gland cell line	1836	18301	2.04162e+07	1	0.00575495	-1.16168	0.897	1
afb_nielsen_2018	afib (atrial fibrillation)	EFO	EFO:0005294	chronic myelogenous leukemia cell line	1250	18887	1.37487e+07	1	0.0140736	-0.440632	0.634	1
afb_nielsen_2018	afib (atrial fibrillation)	EFO	UBERON:0002367	prostate gland	909	19228	12538143	1	5.20075e-05	-1.94966	1	1
afb_nielsen_2018	afib (atrial fibrillation)	EFO	EFO:0002937	lymphoma or leukaemia cell line	2039	18098	2.15851e+07	1	0.0144795	-0.0720418	0.483	1
afb_nielsen_2018	afib (atrial fibrillation)	EFO	EFO:0001641	epithelial cell derived cell line	4860	15277	40651518	1	0.00620681	-0.713133	0.741	1
afb_nielsen_2018	afib (atrial fibrillation)	EFO	EFO:0002885	breast cancer cell line	1718	18419	19654652	1	0.00658182	-1.10321	0.859	1
afb_nielsen_2018	afib (atrial fibrillation)	EFO	EFO:0002067	K562	1233	18904	13533335	1	0.0146899	-0.380608	0.622	1
afb_nielsen_2018	afib (atrial fibrillation)	EFO	EFO:0007752	VCaP	212	19925	3443046	1	0.0129493	-1.29992	0.929	1
afb_nielsen_2018	afib (atrial fibrillation)	EFO	UBERON:0000483	epithelium	4231	15906	3.79422e+07	1	0.003091	-1.3464	0.942	0.999819
afb_nielsen_2018	afib (atrial fibrillation)	EFO	CL:0000084	T cell	1091	19046	12019144	1	0.0684946	4.92553	0	1
afb_nielsen_2018	afib (atrial fibrillation)	EFO	EFO:0002071	LNCAP	468	19669	6567004	1	0.000511239	-1.76927	1	1
afb_nielsen_2018	afib (atrial fibrillation)	EFO	EFO:0005215	breast adenocarcinoma cell line	1292	18845	1.56705e+07	1	0.0157639	-0.238421	0.555	1
afb_nielsen_2018	afib (atrial fibrillation)	EFO	UBERON:0001911	mammary gland	1305	18832	1.53389e+07	1	0.0108997	-0.776702	0.758	1
afb_nielsen_2018	afib (atrial fibrillation)	EFO	EFO:0001203	MCF-7	1065	19072	13206475	1	0.0166881	-0.290601	0.577	1
afb_nielsen_2018	afib (atrial fibrillation)	EFO	EFO:0002891	prostate derived cell line	774	19363	1.10753e+07	1	0.000254755	-1.87887	1	1
afb_nielsen_2018	afib (atrial fibrillation)	EFO	EFO:0001639	cancer cell line	7786	12351	55159957	1	0.00695096	-0.425912	0.636	1
afb_nielsen_2018	afib (atrial fibrillation)	EFO	UBERON:0002530	gland	2504	17633	28532742	1	0.00198217	-1.64226	0.988	1
afb_nielsen_2018	afib (atrial fibrillation)	EFO	BTO:0001033	prostate cancer cell line	725	19412	10579222	1	0.00134577	-1.74466	0.998	1

### Sheet: alb_teumer_2019
GWAS	GWAS_Pretty	Ontology	Term_ID	Term_Name	N_Positive	N_Negative	MWU_Statistic	MWU_PValue	ES	NES	ES_PValue	Fisher_PValue
alb_teumer_2019	albu (albuminuria level)	EFO	EFO:0000313	carcinoma	1150	18987	7.76546e+06	2.14898e-61	0.239964	22.3679	0	1.13134e-45
alb_teumer_2019	albu (albuminuria level)	EFO	EFO:1000218	Digestive System Carcinoma	530	19607	3447380	1.98493e-40	0.27154	17.2894	0	5.80486e-28
alb_teumer_2019	albu (albuminuria level)	EFO	CL:0000763	myeloid cell	767	19370	5.36495e+06	1.95025e-39	0.224807	16.7562	0	1.98836e-23
alb_teumer_2019	albu (albuminuria level)	EFO	EFO:0000228	adenocarcinoma	507	19630	3338401	3.2962e-37	0.259991	15.2759	0	1.6676e-28
alb_teumer_2019	albu (albuminuria level)	EFO	CL:0000234	phagocyte	606	19531	4.1908e+06	6.36388e-35	0.243688	15.7113	0	6.69024e-22
alb_teumer_2019	albu (albuminuria level)	EFO	EFO:0005216	hepatoma cell line	414	19723	2656053	1.46415e-34	0.272511	15.0856	0	5.31579e-29
alb_teumer_2019	albu (albuminuria level)	EFO	CL:0000766	myeloid leukocyte	576	19561	3.95806e+06	1.50363e-34	0.251649	17.1863	0	1.38241e-21
alb_teumer_2019	albu (albuminuria level)	EFO	CL:0000576	monocyte	419	19718	2758912	9.1799e-32	0.282942	15.6476	0	6.65375e-24
alb_teumer_2019	albu (albuminuria level)	EFO	EFO:0001187	HepG2	386	19751	2.49628e+06	1.16721e-31	0.274529	14.2899	0	9.53518e-28
alb_teumer_2019	albu (albuminuria level)	EFO	EFO:0000182	hepatocellular carcinoma	386	19751	2.49628e+06	1.16721e-31	0.274529	15.1579	0	9.53518e-28
alb_teumer_2019	albu (albuminuria level)	EFO	EFO:0001185	HeLa	598	19539	4488285	1.78763e-22	0.209532	12.6215	0	8.60867e-22
alb_teumer_2019	albu (albuminuria level)	EFO	EFO:0002824	HCT116	409	19728	2919192	4.09552e-22	0.213526	11.217	0	3.45692e-14
alb_teumer_2019	albu (albuminuria level)	EFO	EFO:0000311	obsolete_cancer	638	19499	4851850	1.22417e-21	0.174908	11.6704	0	5.78247e-13
alb_teumer_2019	albu (albuminuria level)	EFO	EFO:0001061	cervical carcinoma	389	19748	2959686	3.82526e-15	0.211803	10.6401	0	2.7856e-16
alb_teumer_2019	albu (albuminuria level)	EFO	UBERON:0002050	embryonic structure	136	20001	890778	1.7503e-12	0.306173	9.17668	0	2.60889e-10
alb_teumer_2019	albu (albuminuria level)	EFO	UBERON:0002368	endocrine gland	290	19847	2214480	6.9336e-12	0.20234	8.71562	0	2.06487e-05
alb_teumer_2019	albu (albuminuria level)	EFO	BTO:0001616	colorectal cancer cell line	689	19448	5.7927e+06	6.88562e-10	0.108056	6.72067	0	5.91375e-05
alb_teumer_2019	albu (albuminuria level)	EFO	EFO:0001200	MCF 10A	135	20002	954138	1.91729e-09	0.244045	6.52807	0	5.92099e-07
alb_teumer_2019	albu (albuminuria level)	EFO	BTO:0003250	colonic epithelium cell line	602	19535	5058931	2.40821e-09	0.107018	6.0226	0	5.69028e-06
alb_teumer_2019	albu (albuminuria level)	EFO	EFO:0001182	HEK293	482	19655	4001377	2.5867e-09	0.131681	6.57362	0	0.000300889
alb_teumer_2019	albu (albuminuria level)	EFO	UBERON:0002113	kidney	800	19337	6797969	2.89247e-09	0.110015	7.55476	0	0.00044332
alb_teumer_2019	albu (albuminuria level)	EFO	UBERON:0002107	liver	176	19961	1317011	4.93346e-09	0.215788	7.34362	0	0.000166791
alb_teumer_2019	albu (albuminuria level)	EFO	UBERON:0000002	uterine cervix	194	19943	1485151	1.17277e-08	0.210987	6.94722	0	5.37224e-08
alb_teumer_2019	albu (albuminuria level)	EFO	EFO:0002067	K562	1233	18904	1.05652e+07	1.74443e-08	0.0990127	8.21268	0	0.0525855
alb_teumer_2019	albu (albuminuria level)	EFO	EFO:0002791	HeLa-S3	186	19951	1.42728e+06	2.7625e-08	0.207322	6.80137	0	1.55373e-07
alb_teumer_2019	albu (albuminuria level)	EFO	UBERON:0000160	intestine	90	20047	608555	4.57732e-08	0.321602	7.32497	0	1.61357e-06
alb_teumer_2019	albu (albuminuria level)	EFO	CL:0000034	stem cell	1756	18381	1.49157e+07	7.14159e-08	0.0675264	6.4242	0	1.35978e-07
alb_teumer_2019	albu (albuminuria level)	EFO	EFO:0000721	time	27	20110	114254	9.12516e-08	0.507021	6.4268	0	8.41711e-06
alb_teumer_2019	albu (albuminuria level)	EFO	EFO:0005294	chronic myelogenous leukemia cell line	1250	18887	1.07915e+07	1.73494e-07	0.0917829	8.03253	0	0.0824041
alb_teumer_2019	albu (albuminuria level)	EFO	EFO:0000927	obsolete_pronephros	583	19554	5.02692e+06	5.48734e-07	0.115216	6.80378	0	0.000417756
alb_teumer_2019	albu (albuminuria level)	EFO	EFO:0000222	acute myeloid leukemia	185	19952	1464928	6.38536e-07	0.162467	5.04087	0	4.26531e-05
alb_teumer_2019	albu (albuminuria level)	EFO	UBERON:0001987	placenta	33	20104	171315	7.3903e-07	0.471652	6.26013	0	1.31017e-07
alb_teumer_2019	albu (albuminuria level)	EFO	EFO:1000068	Acute Leukemia	222	19915	1.7986e+06	8.35148e-07	0.146349	4.96195	0	3.48836e-05
alb_teumer_2019	albu (albuminuria level)	EFO	EFO:0000565	leukemia	222	19915	1.7986e+06	8.35148e-07	0.146349	4.74424	0	3.48836e-05
alb_teumer_2019	albu (albuminuria level)	EFO	EFO:0000178	gastric carcinoma	68	20069	459323	1.52748e-06	0.318512	6.22039	0	0.00157758
alb_teumer_2019	albu (albuminuria level)	EFO	EFO:0000365	colorectal adenocarcinoma	54	20083	345550	1.94383e-06	0.428097	8.02015	0	0.125858
alb_teumer_2019	albu (albuminuria level)	EFO	UBERON:0007106	chorionic villus	24	20113	112749	3.01754e-06	0.494195	5.50969	0	4.24849e-06
alb_teumer_2019	albu (albuminuria level)	EFO	EFO:0005739	obsolete_induced pluripotent stem cell	196	19941	1603560	7.2526e-06	0.176002	5.62773	0	2.06731e-07
alb_teumer_2019	albu (albuminuria level)	EFO	EFO:0004905	induced pluripotent stem cell	196	19941	1603560	7.2526e-06	0.176002	5.68883	0	2.06731e-07
alb_teumer_2019	albu (albuminuria level)	EFO	CL:0000723	somatic stem cell	228	19909	1.89657e+06	9.32329e-06	0.153871	5.2276	0	1.76719e-05
alb_teumer_2019	albu (albuminuria level)	EFO	CL:0000235	macrophage	148	19989	1181850	1.18912e-05	0.218911	6.15287	0	0.0760664
alb_teumer_2019	albu (albuminuria level)	EFO	EFO:0003042	H1-hESC	91	20046	681854	1.54092e-05	0.204038	4.22787	0	0.00232718
alb_teumer_2019	albu (albuminuria level)	EFO	EFO:1001951	colorectal carcinoma	76	20061	552530	1.63727e-05	0.300066	6.17804	0	0.142705
alb_teumer_2019	albu (albuminuria level)	EFO	EFO:0001241	SUM159PT	60	20077	418324	2.08366e-05	0.351508	6.24574	0	0.257025
alb_teumer_2019	albu (albuminuria level)	EFO	http://purl.obolibrary.org/obo/FBbt_00001685	http://purl.obolibrary.org/obo/FBbt_00001685	151	19986	1.22282e+06	2.83162e-05	0.210468	6.11612	0	0.0721048
alb_teumer_2019	albu (albuminuria level)	EFO	EFO:0002937	lymphoma or leukaemia cell line	2039	18098	1.74507e+07	2.84583e-05	0.0768914	8.18311	0	0.845155
alb_teumer_2019	albu (albuminuria level)	EFO	EFO:0006294	SHEP	29	20108	166173	2.98193e-05	0.381656	4.55865	0	0.000162982
alb_teumer_2019	albu (albuminuria level)	EFO	CL:0011012	neural crest cell	38	20099	238630	3.07305e-05	0.407751	5.66623	0	0.00798907
alb_teumer_2019	albu (albuminuria level)	EFO	PO:0004010	meristematic cell	175	19962	1.44624e+06	4.25433e-05	0.130547	3.39533	0.005	0.000457458
alb_teumer_2019	albu (albuminuria level)	EFO	EFO:0022500	P493-6	43	20094	284027	4.96791e-05	0.331696	4.84762	0	0.0614445
alb_teumer_2019	albu (albuminuria level)	EFO	PO:0009047	stem	1605	18532	14034308	8.68085e-05	0.0479776	3.57809	0.001	0.000163255
alb_teumer_2019	albu (albuminuria level)	EFO	UBERON:0000088	trophoblast	40	20097	265642	0.000101099	0.349242	4.85029	0	0.0144486
alb_teumer_2019	albu (albuminuria level)	EFO	CL:0000988	hematopoietic cell	3109	17028	25454617	0.000322865	0.0703671	9.21404	0	0.965762
alb_teumer_2019	albu (albuminuria level)	EFO	CL:0002321	embryonic cell (metazoa)	1308	18829	11624572	0.000340695	0.0607268	4.64683	0	0.000761213
alb_teumer_2019	albu (albuminuria level)	EFO	EFO:0000436	obsolete_plant embryo	724	19413	6.50747e+06	0.00034816	0.0737024	4.15084	0	0.00758677
alb_teumer_2019	albu (albuminuria level)	EFO	EFO:0001930	obsolete_hypoblast	23	20114	138693	0.000436021	0.410406	4.33001	0	0.000362772
alb_teumer_2019	albu (albuminuria level)	EFO	UBERON:0000089	hypoblast (generic)	23	20114	138693	0.000436021	0.410406	4.32362	0.001	0.000362772
alb_teumer_2019	albu (albuminuria level)	EFO	EFO:0006645	ME-1	17	20120	92547	0.000518758	0.434095	3.69715	0	0.0143905
alb_teumer_2019	albu (albuminuria level)	EFO	UBERON:0000059	large intestine	24	20113	148576	0.000548199	0.388399	3.94649	0	0.00868989
alb_teumer_2019	albu (albuminuria level)	EFO	EFO:0002895	MKN7	10	20127	41666	0.000656196	0.497158	3.08956	0.005	0.0220332
alb_teumer_2019	albu (albuminuria level)	EFO	CL:0000136	adipocyte	79	20058	629486	0.000784167	0.212203	4.00319	0.001	0.0025547
alb_teumer_2019	albu (albuminuria level)	EFO	UBERON:0002369	adrenal gland	43	20094	313597	0.000921354	0.28895	3.90008	0.002	0.00238506
alb_teumer_2019	albu (albuminuria level)	EFO	EFO:0004987	embryonal carcinoma cell	48	20089	358466	0.00103928	0.30813	4.54138	0	7.55562e-05
alb_teumer_2019	albu (albuminuria level)	EFO	EFO:0000572	lymphoblast	100	20037	826706	0.00124407	0.166725	3.05598	0.003	0.12975
alb_teumer_2019	albu (albuminuria level)	EFO	EFO:0005384	HuH-7	25	20112	166776	0.00176435	0.331374	3.17688	0.001	0.0812218
alb_teumer_2019	albu (albuminuria level)	EFO	EFO:0000707	squamous cell carcinoma	27	20110	186344	0.00236681	0.447159	5.04107	0	0.235249
alb_teumer_2019	albu (albuminuria level)	EFO	UBERON:0000926	mesoderm	14	20123	82554.5	0.00362157	0.42089	2.92956	0.003	0.0118715
alb_teumer_2019	albu (albuminuria level)	EFO	EFO:0001220	MOLT-4	17	20120	107612	0.00401967	0.435388	3.74702	0.002	0.118076
alb_teumer_2019	albu (albuminuria level)	EFO	CL:0000182	hepatocyte	40	20097	305660	0.00433045	0.201682	2.022	0.04	0.0646147
alb_teumer_2019	albu (albuminuria level)	EFO	EFO:0001257	U937	29	20108	211170	0.0050302	0.286103	2.90289	0.006	0.0189771
alb_teumer_2019	albu (albuminuria level)	EFO	UBERON:0005631	extraembryonic membrane	10	20127	53403.5	0.00503135	0.496542	3.00642	0.007	0.00402354
alb_teumer_2019	albu (albuminuria level)	EFO	CL:0000062	osteoblast	53	20084	425348	0.0056635	0.216998	2.94838	0.005	0.0340791
alb_teumer_2019	albu (albuminuria level)	EFO	EFO:0001444	measurement	80	20057	672042	0.00597758	0.199498	3.62151	0.001	0.0222256
alb_teumer_2019	albu (albuminuria level)	EFO	UBERON:0000033	head	20	20117	136023	0.00602318	0.471102	4.62296	0.001	0.232556
alb_teumer_2019	albu (albuminuria level)	EFO	UBERON:0001388	gastrocnemius	10	20127	54594.5	0.00605765	0.510076	3.11647	0.001	0.237662
alb_teumer_2019	albu (albuminuria level)	EFO	UBERON:0002108	small intestine	44	20093	346138	0.00632358	0.245448	3.10753	0.008	0.0185812
alb_teumer_2019	albu (albuminuria level)	EFO	CL:0002322	embryonic stem cell	1155	18982	1.04876e+07	0.00661822	0.0468632	2.81282	0.009	0.00440463
alb_teumer_2019	albu (albuminuria level)	EFO	EFO:0000621	neuroblastoma	178	19959	1.58631e+06	0.00685413	0.106662	2.42803	0.013	0.0312256
alb_teumer_2019	albu (albuminuria level)	EFO	UBERON:0000344	mucosa	108	20029	936894	0.00809326	0.144977	3.0056	0.006	0.140767
alb_teumer_2019	albu (albuminuria level)	EFO	EFO:0002835	MRC5	14	20123	88845.5	0.00829426	0.44557	3.18912	0.006	0.00254883
alb_teumer_2019	albu (albuminuria level)	EFO	UBERON:0000966	retina	76	20061	642672	0.00892323	0.219984	3.94088	0.002	0.0195024
alb_teumer_2019	albu (albuminuria level)	EFO	EFO:0000832	obsolete_retina structure	76	20061	642672	0.00892323	0.219984	4.01569	0	0.0195024
alb_teumer_2019	albu (albuminuria level)	EFO	UBERON:0000974	neck	19	20118	131416	0.00911817	0.468444	4.53013	0	0.354072
alb_teumer_2019	albu (albuminuria level)	EFO	EFO:0002179	G401	15	20122	98248.5	0.00955203	0.364725	2.52365	0.015	0.0631223
alb_teumer_2019	albu (albuminuria level)	EFO	EFO:1000512	Rhabdoid Tumor of the Kidney	15	20122	98248.5	0.00955203	0.364725	2.53611	0.017	0.0631223
alb_teumer_2019	albu (albuminuria level)	EFO	EFO:0002083	SW480	21	20116	149661	0.0102981	0.30838	2.50501	0.016	0.0637385
alb_teumer_2019	albu (albuminuria level)	EFO	EFO:0002324	Raji	68	20069	572570	0.0108028	0.198738	3.11714	0.002	0.478858
alb_teumer_2019	albu (albuminuria level)	EFO	EFO:0000616	neoplasm	93	20044	803848	0.0108548	0.125919	1.73262	0.051	0.186871
alb_teumer_2019	albu (albuminuria level)	EFO	EFO:0005214	neuroblastoma cell line	166	19971	1.48734e+06	0.0111319	0.11063	2.45255	0.018	0.232851
alb_teumer_2019	albu (albuminuria level)	EFO	CL:0000624	CD4-positive, alpha-beta T cell	32	20105	248027	0.0123909	0.24488	2.33869	0.024	0.0445991
alb_teumer_2019	albu (albuminuria level)	EFO	CL:0000789	alpha-beta T cell	32	20105	248027	0.0123909	0.24488	2.55572	0.011	0.0445991
alb_teumer_2019	albu (albuminuria level)	EFO	CL:0000791	mature alpha-beta T cell	32	20105	248027	0.0123909	0.24488	2.49416	0.018	0.0445991
alb_teumer_2019	albu (albuminuria level)	EFO	CL:0002419	mature T cell	32	20105	248027	0.0123909	0.24488	2.34584	0.019	0.0445991
alb_teumer_2019	albu (albuminuria level)	EFO	CL:0000792	CD4-positive, CD25-positive, alpha-beta regulatory T cell	30	20107	231550	0.0137262	0.232337	2.13831	0.035	0.025813
alb_teumer_2019	albu (albuminuria level)	EFO	EFO:0000856	obsolete_islet of Langerhans	38	20099	303105	0.0137773	0.253972	2.97418	0.009	0.00302726
alb_teumer_2019	albu (albuminuria level)	EFO	UBERON:0000006	islet of Langerhans	38	20099	303105	0.0137773	0.253972	2.95985	0.004	0.00302726
alb_teumer_2019	albu (albuminuria level)	EFO	EFO:0002713	Panc1	31	20106	241688	0.0151502	0.227122	1.91206	0.039	0.145079
alb_teumer_2019	albu (albuminuria level)	EFO	EFO:0000466	endometrioid carcinoma	33	20104	260374	0.0161293	0.331467	3.97005	0	0.000362061
alb_teumer_2019	albu (albuminuria level)	EFO	CL:0000192	smooth muscle cell	42	20095	341774	0.0163938	0.269322	3.52914	0.003	0.522458
alb_teumer_2019	albu (albuminuria level)	EFO	EFO:0000296	obsolete_blood	10	20127	61554	0.0166049	0.424798	2.45047	0.011	0.0220332
alb_teumer_2019	albu (albuminuria level)	EFO	UBERON:0002037	cerebellum	29	20108	225275	0.0169112	0.312854	3.2964	0.003	0.312801
alb_teumer_2019	albu (albuminuria level)	EFO	EFO:1000654	childhood cancer	33	20104	262194	0.0184636	0.206282	1.75509	0.051	0.0568727
alb_teumer_2019	albu (albuminuria level)	EFO	CL:0000084	T cell	1091	19046	10002553	0.0189628	0.121448	10.1336	0	0.999998
alb_teumer_2019	albu (albuminuria level)	EFO	UBERON:0004786	gastrointestinal system mucosa	14	20123	98090	0.0244237	0.361438	2.32215	0.017	0.0429069
alb_teumer_2019	albu (albuminuria level)	EFO	EFO:1001935	adult B acute lymphoblastic leukemia	27	20110	212120	0.0244475	0.219706	1.76321	0.06	0.0609598
alb_teumer_2019	albu (albuminuria level)	EFO	EFO:0001658	left	46	20091	386645	0.0275187	0.235199	3.14791	0.004	0.867066
alb_teumer_2019	albu (albuminuria level)	EFO	EFO:0000691	sarcoma	114	20023	1024683	0.0295723	0.132258	2.41917	0.021	0.463564
alb_teumer_2019	albu (albuminuria level)	EFO	EFO:0005740	iPSC derived cell line	82	20055	724656	0.0314051	0.143795	2.17077	0.027	0.0829129
alb_teumer_2019	albu (albuminuria level)	EFO	EFO:0001175	HCC1954	26	20111	207648	0.0344824	0.263836	2.2194	0.027	0.0184462
alb_teumer_2019	albu (albuminuria level)	EFO	EFO:0001258	UACC812	18	20119	136568	0.0353158	0.299145	2.04975	0.035	0.0223484
alb_teumer_2019	albu (albuminuria level)	EFO	EFO:0007639	minimal erythema dose	20	20117	154500	0.036037	0.366812	3.32634	0.002	0.608227
alb_teumer_2019	albu (albuminuria level)	EFO	EFO:0022692	IMR-5	10	20127	68253.5	0.038826	0.31963	1.33604	0.106	0.237662
alb_teumer_2019	albu (albuminuria level)	EFO	CL:0000765	erythroblast	39	20098	330174	0.0441265	0.180117	1.54102	0.08	0.412262
alb_teumer_2019	albu (albuminuria level)	EFO	EFO:0001643	kidney derived cell line	665	19472	6.22412e+06	0.0445101	0.0551632	2.2678	0.022	0.131004
alb_teumer_2019	albu (albuminuria level)	EFO	UBERON:0001828	gingiva	11	20126	78432.5	0.0468577	0.375724	1.95156	0.039	0.0381213
alb_teumer_2019	albu (albuminuria level)	EFO	EFO:0001925	obsolete_gum	11	20126	78432.5	0.0468577	0.375724	1.97493	0.043	0.0381213
alb_teumer_2019	albu (albuminuria level)	EFO	UBERON:0002046	thyroid gland	15	20122	114514	0.0526458	0.312596	1.96454	0.04	0.55931
alb_teumer_2019	albu (albuminuria level)	EFO	EFO:0000349	clear cell renal carcinoma	34	20103	287644	0.0548081	0.173385	1.21974	0.11	0.365116
alb_teumer_2019	albu (albuminuria level)	EFO	CL:0000451	dendritic cell	39	20098	334160	0.0553952	0.156185	1.18303	0.136	0.100289
alb_teumer_2019	albu (albuminuria level)	EFO	EFO:0006283	KOPT-K1	12	20125	88712	0.0554982	0.327669	1.77622	0.06	0.169675
alb_teumer_2019	albu (albuminuria level)	EFO	UBERON:0002370	thymus	56	20081	493315	0.0559665	0.153581	1.61451	0.074	0.468305
alb_teumer_2019	albu (albuminuria level)	EFO	UBERON:0002106	spleen	35	20102	297804	0.0578304	0.185498	1.45988	0.088	0.087752
alb_teumer_2019	albu (albuminuria level)	EFO	UBERON:0002331	umbilical cord	53	20084	466021	0.0583592	0.214809	2.98354	0.006	0.264731
alb_teumer_2019	albu (albuminuria level)	EFO	EFO:0002234	MG63	11	20126	80913	0.0609029	0.370267	1.98399	0.034	0.562504
alb_teumer_2019	albu (albuminuria level)	EFO	CL:0000738	leukocyte	2785	17352	23733588	0.0656637	0.0589396	7.15845	0	0.998198
alb_teumer_2019	albu (albuminuria level)	EFO	CL:0000842	mononuclear leukocyte	2776	17361	2.36742e+07	0.0682145	0.0591749	7.20013	0	0.998402
alb_teumer_2019	albu (albuminuria level)	EFO	EFO:1001938	B-cell non-Hodgkins lymphoma	51	20086	451316	0.0707297	0.126049	0.900628	0.177	0.212045
alb_teumer_2019	albu (albuminuria level)	EFO	EFO:0005952	non-Hodgkins lymphoma	51	20086	451316	0.0707297	0.126049	0.941444	0.17	0.212045
alb_teumer_2019	albu (albuminuria level)	EFO	EFO:0001214	MDAMB436	21	20116	173303	0.0769246	0.274979	2.10125	0.033	0.457832
alb_teumer_2019	albu (albuminuria level)	EFO	UBERON:0000995	uterus	26	20111	219421	0.0777113	0.308339	3.10895	0.004	0.929054
alb_teumer_2019	albu (albuminuria level)	EFO	UBERON:0014892	skeletal muscle organ, vertebrate	80	20057	729162	0.0791088	0.1582	2.44753	0.023	0.901336
alb_teumer_2019	albu (albuminuria level)	EFO	EFO:0002960	BG03	12	20125	93035	0.0839968	0.273217	1.07276	0.154	0.0600777
alb_teumer_2019	albu (albuminuria level)	EFO	EFO:0005237	U-87 MG	20	20117	165419	0.0841256	0.250159	1.64566	0.06	0.40615
alb_teumer_2019	albu (albuminuria level)	EFO	EFO:0000309	Burkitts lymphoma	14	20123	111318	0.0868096	0.26217	1.18586	0.122	0.498855
alb_teumer_2019	albu (albuminuria level)	EFO	UBERON:0005057	immune organ	147	19990	1374388	0.0880226	0.111889	2.28021	0.031	0.718019
alb_teumer_2019	albu (albuminuria level)	EFO	UBERON:0000948	heart	63	20074	571562	0.093249	0.189001	2.56012	0.018	0.446189
alb_teumer_2019	albu (albuminuria level)	EFO	UBERON:0001264	pancreas	66	20071	601204	0.0970418	0.132271	1.57402	0.076	0.0980592
alb_teumer_2019	albu (albuminuria level)	EFO	EFO:0005700	TTC549	10	20127	76955.5	0.0984743	0.373444	1.83651	0.037	0.491623
alb_teumer_2019	albu (albuminuria level)	EFO	IAO:0000030	information entity	89	20048	822768	0.102126	0.128521	1.86095	0.051	0.0835519
alb_teumer_2019	albu (albuminuria level)	EFO	CL:0000764	erythroid lineage cell	114	20023	1062906	0.102285	0.123252	2.1301	0.028	0.30242
alb_teumer_2019	albu (albuminuria level)	EFO	CHEBI:37537	phorbol 13-acetate 12-myristate	12	20125	95974.5	0.10889	0.23183	0.724634	0.233	0.169675
alb_teumer_2019	albu (albuminuria level)	EFO	BTO:0000305	crypt	20	20117	169253	0.109334	0.203079	0.880573	0.199	0.0467248
alb_teumer_2019	albu (albuminuria level)	EFO	EFO:0005234	PFSK-1	10	20127	78195	0.110712	0.346316	1.47455	0.084	0.768746
alb_teumer_2019	albu (albuminuria level)	EFO	EFO:0001236	SKBR3	24	20113	206740	0.111612	0.266956	2.30474	0.03	0.062601
alb_teumer_2019	albu (albuminuria level)	EFO	UBERON:0002114	duodenum	28	20109	246768	0.128742	0.208673	1.60319	0.076	0.155076
alb_teumer_2019	albu (albuminuria level)	EFO	EFO:0000854	obsolete_mammary gland	654	19483	6208216	0.132548	0.052916	2.18543	0.028	0.0180698
alb_teumer_2019	albu (albuminuria level)	EFO	EFO:0005231	ECC-1	32	20105	285271	0.133572	0.240836	2.28202	0.026	0.596904
alb_teumer_2019	albu (albuminuria level)	EFO	EFO:0003861	pancreactic component	44	20093	399794	0.135986	0.189313	2.04938	0.033	0.0185812
alb_teumer_2019	albu (albuminuria level)	EFO	CL:0000055	non-terminally differentiated cell	121	20016	1.14231e+06	0.140406	0.101778	1.51958	0.085	0.761691
alb_teumer_2019	albu (albuminuria level)	EFO	EFO:0007102	iPS-15b	11	20126	90562	0.147801	0.282692	1.11801	0.141	0.124009
alb_teumer_2019	albu (albuminuria level)	EFO	UBERON:0000310	breast	659	19478	6.26805e+06	0.15311	0.0503509	1.88351	0.053	0.0241478
alb_teumer_2019	albu (albuminuria level)	EFO	UBERON:0002078	right cardiac atrium	13	20124	109874	0.158551	0.257802	1.02786	0.156	0.0880964
alb_teumer_2019	albu (albuminuria level)	EFO	CL:1000497	kidney cell	35	20102	317617	0.159672	0.218817	2.05062	0.039	0.556979
alb_teumer_2019	albu (albuminuria level)	EFO	GO:0007613	memory	18	20119	156606	0.160148	0.21198	1.0092	0.162	0.152441
alb_teumer_2019	albu (albuminuria level)	EFO	BTO:0000164	Burkitt lymphoma cell	179	19958	1711494	0.166831	0.128195	3.29292	0.005	0.896438
alb_teumer_2019	albu (albuminuria level)	EFO	EFO:0007098	iPS DF 6.9	21	20116	185615	0.167779	0.169649	0.55032	0.265	0.143779
alb_teumer_2019	albu (albuminuria level)	EFO	EFO:0001942	obsolete_umbilical cord blood	91	20046	859066	0.168582	0.096813	0.918212	0.174	0.105778
alb_teumer_2019	albu (albuminuria level)	EFO	UBERON:0000925	endoderm	16	20121	139402	0.176398	0.217503	0.887016	0.187	0.20505
alb_teumer_2019	albu (albuminuria level)	EFO	UBERON:0000178	blood	2955	17182	2.51177e+07	0.178279	0.0601565	7.32459	0	0.996749
alb_teumer_2019	albu (albuminuria level)	EFO	UBERON:0013768	great vessel of heart	29	20108	263082	0.180927	0.195479	1.44947	0.087	0.312801
alb_teumer_2019	albu (albuminuria level)	EFO	EFO:0007086	HUES6	20	20117	177586	0.181696	0.17473	0.536829	0.286	0.232556
alb_teumer_2019	albu (albuminuria level)	EFO	EFO:0002785	GM12891	55	20082	513988	0.186701	0.140872	1.34979	0.103	0.43689
alb_teumer_2019	albu (albuminuria level)	EFO	EFO:0004289	lymphoid leukemia	37	20100	340516	0.187213	0.102036	0.0867017	0.422	0.217442
alb_teumer_2019	albu (albuminuria level)	EFO	EFO:0009119	precursor lymphoblastic lymphoma/leukemia	37	20100	340516	0.187213	0.102036	0.0837866	0.422	0.217442
alb_teumer_2019	albu (albuminuria level)	EFO	EFO:0000220	acute lymphoblastic leukemia	37	20100	340516	0.187213	0.102036	-0.00109847	0.461	0.217442
alb_teumer_2019	albu (albuminuria level)	EFO	UBERON:0002084	heart left ventricle	18	20119	159370	0.189017	0.181432	0.564036	0.275	0.504119
alb_teumer_2019	albu (albuminuria level)	EFO	EFO:0000637	osteosarcoma	49	20088	456394	0.18911	0.132315	0.953248	0.168	0.742246
alb_teumer_2019	albu (albuminuria level)	EFO	UBERON:0004535	cardiovascular system	61	20076	572979	0.192418	0.115667	0.795026	0.214	0.502204
alb_teumer_2019	albu (albuminuria level)	EFO	EFO:0001955	heart component	61	20076	572979	0.192418	0.115667	0.871408	0.201	0.502204
alb_teumer_2019	albu (albuminuria level)	EFO	EFO:0005718	Ishikawa	20	20117	179369	0.200397	0.276199	1.91749	0.044	0.917699
alb_teumer_2019	albu (albuminuria level)	EFO	EFO:0001089	BEAS-2B	19	20118	170132	0.203303	0.247095	1.51293	0.078	0.190812
alb_teumer_2019	albu (albuminuria level)	EFO	EFO:0001253	THP-1	67	20070	634524	0.21263	0.132189	1.47247	0.089	0.67
alb_teumer_2019	albu (albuminuria level)	EFO	EFO:0005842	obsolete_colorectal cancer	18	20119	161596	0.214443	0.153675	0.193597	0.399	0.302516
alb_teumer_2019	albu (albuminuria level)	EFO	UBERON:0000947	aorta	22	20115	199896	0.216148	0.223655	1.40964	0.091	0.3232
alb_teumer_2019	albu (albuminuria level)	EFO	UBERON:0001003	skin epidermis	180	19957	1735286	0.216293	0.0925896	1.92053	0.038	0.9038
alb_teumer_2019	albu (albuminuria level)	EFO	UBERON:0002082	cardiac ventricle	31	20106	287452	0.226906	0.12457	0.293999	0.337	0.394767
alb_teumer_2019	albu (albuminuria level)	EFO	EFO:0000317	obsolete_cardiac ventricle	31	20106	287452	0.226906	0.12457	0.30791	0.342	0.394767
alb_teumer_2019	albu (albuminuria level)	EFO	EFO:0000889	smooth muscle	44	20093	413327	0.227632	0.151005	1.24043	0.111	0.454839
alb_teumer_2019	albu (albuminuria level)	EFO	GO:0008150	biological_process	19	20118	172428	0.229924	0.16809	0.37458	0.327	0.190812
alb_teumer_2019	albu (albuminuria level)	EFO	EFO:0002103	A375	30	20107	278204	0.230701	0.185315	1.30422	0.101	0.913744
alb_teumer_2019	albu (albuminuria level)	EFO	EFO:0001659	right	56	20081	530670	0.233182	0.149327	1.52039	0.078	0.804878
alb_teumer_2019	albu (albuminuria level)	EFO	EFO:0002939	medulloblastoma	14	20123	125200	0.235366	0.345259	2.14603	0.034	0.984026
alb_teumer_2019	albu (albuminuria level)	EFO	EFO:0002156	D283Med	14	20123	125200	0.235366	0.345259	2.19656	0.025	0.984026
alb_teumer_2019	albu (albuminuria level)	EFO	UBERON:0002097	skin of body	189	19948	1828235	0.237069	0.0931655	2.02785	0.034	0.907192
alb_teumer_2019	albu (albuminuria level)	EFO	UBERON:0001295	endometrium	44	20093	414636	0.238036	0.172648	1.63562	0.062	0.592217
alb_teumer_2019	albu (albuminuria level)	EFO	CL:0000037	hematopoietic stem cell	32	20105	299282	0.247424	0.201627	1.68404	0.064	0.978729
alb_teumer_2019	albu (albuminuria level)	EFO	EFO:0005725	BE(2)-C	25	20112	231926	0.250998	0.152323	0.494514	0.281	0.465521
alb_teumer_2019	albu (albuminuria level)	EFO	EFO:1001968	soft tissue sarcoma	51	20086	484696	0.2533	0.159621	1.73552	0.06	0.559065
alb_teumer_2019	albu (albuminuria level)	EFO	UBERON:0002066	umbilical vein	227	19910	2.20219e+06	0.253906	0.0789296	1.68222	0.063	0.75505
alb_teumer_2019	albu (albuminuria level)	EFO	UBERON:0000019	camera-type eye	12	20125	107510	0.255081	0.271752	1.06712	0.148	0.626982
alb_teumer_2019	albu (albuminuria level)	EFO	UBERON:0010230	eyeball of camera-type eye	12	20125	107510	0.255081	0.271752	1.03015	0.156	0.626982
alb_teumer_2019	albu (albuminuria level)	EFO	EFO:0000827	obsolete_eye structure	12	20125	107510	0.255081	0.271752	1.13302	0.134	0.626982
alb_teumer_2019	albu (albuminuria level)	EFO	CL:0000632	hepatic stellate cell	20	20117	184435	0.259477	0.168353	0.516155	0.282	0.791955
alb_teumer_2019	albu (albuminuria level)	EFO	UBERON:0006314	bodily fluid	3035	17102	25762588	0.259891	0.058609	7.22673	0	0.999351
alb_teumer_2019	albu (albuminuria level)	EFO	CL:0002031	hematopoietic lineage restricted progenitor cell	23	20114	213804	0.264603	0.159614	0.501069	0.273	0.556946
alb_teumer_2019	albu (albuminuria level)	EFO	CL:0000839	myeloid lineage restricted progenitor cell	23	20114	213804	0.264603	0.159614	0.545576	0.28	0.556946
alb_teumer_2019	albu (albuminuria level)	EFO	EFO:0007108	iPS-20b	13	20124	118242	0.274102	0.182469	0.281961	0.339	0.220661
alb_teumer_2019	albu (albuminuria level)	EFO	EFO:0005543	glioma	46	20091	438861	0.27734	0.109901	0.43272	0.309	0.524586
alb_teumer_2019	albu (albuminuria level)	EFO	EFO:0005907	OCI-LY1	53	20084	507668	0.280327	0.158389	1.68159	0.062	0.902985
alb_teumer_2019	albu (albuminuria level)	EFO	CL:0000038	erythroid progenitor cell	16	20121	147867	0.286227	0.203071	0.76059	0.221	0.20505
alb_teumer_2019	albu (albuminuria level)	EFO	UBERON:0001134	skeletal muscle tissue	70	20067	675268	0.288254	0.14737	1.89112	0.04	0.965306
alb_teumer_2019	albu (albuminuria level)	EFO	EFO:0001174	HCC1937	17	20120	157956	0.292521	0.205192	0.753306	0.218	0.667072
alb_teumer_2019	albu (albuminuria level)	EFO	EFO:0007096	iPS DF 19.11	26	20111	246610	0.308034	0.120282	0.0691233	0.452	0.511852
alb_teumer_2019	albu (albuminuria level)	EFO	EFO:0006607	Kasumi-1	66	20071	639402	0.313033	0.112873	0.959876	0.175	0.745121
alb_teumer_2019	albu (albuminuria level)	EFO	CHEBI:24431	chemical entity	64	20073	620660	0.320073	0.0667906	-0.211526	0.534	0.475584
alb_teumer_2019	albu (albuminuria level)	EFO	BFO:0000030	object	64	20073	620660	0.320073	0.0667906	-0.21148	0.534	0.475584
alb_teumer_2019	albu (albuminuria level)	EFO	CL:0000187	muscle cell	124	20013	1.21201e+06	0.327463	0.0957708	1.37387	0.108	0.902387
alb_teumer_2019	albu (albuminuria level)	EFO	UBERON:0002355	pelvic region of trunk	18	20119	170316	0.331091	0.251205	1.62806	0.072	0.964787
alb_teumer_2019	albu (albuminuria level)	EFO	UBERON:0001224	renal pelvis	18	20119	170316	0.331091	0.251205	1.44554	0.088	0.964787
alb_teumer_2019	albu (albuminuria level)	EFO	UBERON:0000014	zone of skin	245	19892	2.39869e+06	0.336611	0.0645717	1.11934	0.13	0.85458
alb_teumer_2019	albu (albuminuria level)	EFO	UBERON:0000922	embryo	982	19155	9.33357e+06	0.343403	0.0269945	0.565438	0.271	0.158264
alb_teumer_2019	albu (albuminuria level)	EFO	UBERON:0012168	umbilical cord blood	104	20033	1.01879e+06	0.348933	0.0699159	0.29309	0.352	0.253287
alb_teumer_2019	albu (albuminuria level)	EFO	UBERON:0002373	palatine tonsil	41	20096	398116	0.354551	0.156228	1.12419	0.136	0.756808
alb_teumer_2019	albu (albuminuria level)	EFO	UBERON:0002385	muscle tissue	103	20034	1010462	0.358567	0.0805567	0.750309	0.217	0.806617
alb_teumer_2019	albu (albuminuria level)	EFO	EFO:0000973	obsolete_animal ovary	27	20110	261335	0.368163	0.108654	-0.116999	0.483	0.383774
alb_teumer_2019	albu (albuminuria level)	EFO	UBERON:0000992	ovary	27	20110	261335	0.368163	0.108654	-0.0961716	0.474	0.383774
alb_teumer_2019	albu (albuminuria level)	EFO	EFO:0000326	central nervous system cancer	42	20095	409919	0.37398	0.0934987	-0.0118152	0.467	0.660913
alb_teumer_2019	albu (albuminuria level)	EFO	EFO:0007392	nervous system cancer	42	20095	409919	0.37398	0.0934987	0.00985364	0.452	0.660913
alb_teumer_2019	albu (albuminuria level)	EFO	EFO:0007074	DND-41	37	20100	360870	0.377808	0.148173	0.877896	0.183	0.870312
alb_teumer_2019	albu (albuminuria level)	EFO	UBERON:0000468	multicellular organism	1010	19127	9606679	0.385236	0.0297748	0.998019	0.17	0.203237
alb_teumer_2019	albu (albuminuria level)	EFO	EFO:0005701	malignant rhabdoid tumour	14	20123	134948	0.392689	0.178949	0.291254	0.349	0.907113
alb_teumer_2019	albu (albuminuria level)	EFO	EFO:0002783	GM06990	12	20125	115646	0.399785	0.183052	0.190203	0.389	0.369073
alb_teumer_2019	albu (albuminuria level)	EFO	EFO:0001651	precursor	16	20121	155204	0.401951	0.233835	1.10451	0.133	0.615554
alb_teumer_2019	albu (albuminuria level)	EFO	UBERON:0001744	lymphoid tissue	43	20094	422646	0.40263	0.159654	1.32048	0.118	0.807003
alb_teumer_2019	albu (albuminuria level)	EFO	UBERON:0001961	mucosa-associated lymphoid tissue	43	20094	422646	0.40263	0.159654	1.47399	0.091	0.807003
alb_teumer_2019	albu (albuminuria level)	EFO	UBERON:0034769	lymphomyeloid tissue	43	20094	422646	0.40263	0.159654	1.37974	0.093	0.807003
alb_teumer_2019	albu (albuminuria level)	EFO	EFO:0002789	GM19239	36	20101	354873	0.420908	0.19213	1.67311	0.066	0.927771
alb_teumer_2019	albu (albuminuria level)	EFO	EFO:0002793	HL-60	40	20097	395970	0.435352	0.143455	0.970955	0.161	0.728521
alb_teumer_2019	albu (albuminuria level)	EFO	EFO:0007083	HUES48	20	20117	197276	0.440367	0.135057	0.0128886	0.443	0.232556
alb_teumer_2019	albu (albuminuria level)	EFO	UBERON:0002080	heart right ventricle	13	20124	128315	0.452624	0.141821	-0.243328	0.547	0.435033
alb_teumer_2019	albu (albuminuria level)	EFO	UBERON:0000020	sense organ	18	20119	178158	0.452917	0.271833	1.81217	0.049	0.876159
alb_teumer_2019	albu (albuminuria level)	EFO	EFO:0002786	GM12892	49	20088	488114	0.460342	0.130577	1.00698	0.166	0.6231
alb_teumer_2019	albu (albuminuria level)	EFO	CL:0000547	proerythroblast	59	20078	588734	0.468072	0.10839	0.688709	0.234	0.560416
alb_teumer_2019	albu (albuminuria level)	EFO	EFO:0001087	AU565	12	20125	119321	0.471674	0.194807	0.257104	0.369	0.369073
alb_teumer_2019	albu (albuminuria level)	EFO	EFO:0002451	HUVEC cell	28	20109	279372	0.47204	0.170071	0.929022	0.167	0.0779775
alb_teumer_2019	albu (albuminuria level)	EFO	UBERON:0001159	sigmoid colon	27	20110	269670	0.475992	0.13884	0.393934	0.318	0.383774
alb_teumer_2019	albu (albuminuria level)	EFO	EFO:0002847	PC-9	57	20080	570437	0.483209	0.0606836	-0.452755	0.63	0.499481
alb_teumer_2019	albu (albuminuria level)	EFO	EFO:0001263	ZR7530	27	20110	270296	0.484274	0.0879662	-0.49853	0.661	0.556679
alb_teumer_2019	albu (albuminuria level)	EFO	UBERON:0016525	frontal lobe	15	20122	150286	0.488836	0.107123	-0.552442	0.672	0.55931
alb_teumer_2019	albu (albuminuria level)	EFO	EFO:0006851	malignant	15	20122	150775	0.497524	0.178958	0.257051	0.38	0.926793
alb_teumer_2019	albu (albuminuria level)	EFO	EFO:0000519	glioblastoma multiforme	37	20100	373900	0.523182	0.0831222	-0.267222	0.561	0.765859
alb_teumer_2019	albu (albuminuria level)	EFO	CL:0000047	neural stem cell	10	20127	102102	0.531879	0.291161	1.04756	0.159	0.237662
alb_teumer_2019	albu (albuminuria level)	EFO	UBERON:0001135	smooth muscle tissue	33	20104	337504	0.568962	0.113956	0.201856	0.39	0.202303
alb_teumer_2019	albu (albuminuria level)	EFO	BTO:0000551	lung cancer cell	60	20077	610628	0.573492	0.0527743	-0.567897	0.666	0.589861
alb_teumer_2019	albu (albuminuria level)	EFO	EFO:0000574	lymphoma	272	19865	2.72105e+06	0.580879	0.0463541	0.413753	0.309	0.941245
alb_teumer_2019	albu (albuminuria level)	EFO	EFO:0002323	RWPE1	17	20120	176668	0.593333	0.153131	0.172501	0.4	0.95494
alb_teumer_2019	albu (albuminuria level)	EFO	UBERON:0001621	coronary artery	17	20120	176804	0.595537	0.148126	0.0427082	0.443	0.99342
alb_teumer_2019	albu (albuminuria level)	EFO	UBERON:0000989	penis	55	20082	564134	0.608853	0.094852	0.321594	0.346	0.43689
alb_teumer_2019	albu (albuminuria level)	EFO	UBERON:0001471	skin of prepuce of penis	55	20082	564134	0.608853	0.094852	0.307921	0.345	0.43689
alb_teumer_2019	albu (albuminuria level)	EFO	EFO:0005349	GM18951	26	20111	270268	0.617282	0.147481	0.46639	0.312	0.832773
alb_teumer_2019	albu (albuminuria level)	EFO	EFO:0001096	BT549	10	20127	106310	0.62144	0.20946	0.205593	0.388	0.237662
alb_teumer_2019	albu (albuminuria level)	EFO	EFO:0002788	GM19238	32	20105	332426	0.628368	0.166711	1.01874	0.154	0.863706
alb_teumer_2019	albu (albuminuria level)	EFO	EFO:0005351	GM19193	30	20107	312362	0.632546	0.116286	0.156592	0.402	0.51493
alb_teumer_2019	albu (albuminuria level)	EFO	PATO:0000384	male	26	20111	271500	0.633085	0.15504	0.617753	0.253	0.511852
alb_teumer_2019	albu (albuminuria level)	EFO	CHEBI:30780	maleate(2-)	26	20111	271500	0.633085	0.15504	0.620288	0.24	0.511852
alb_teumer_2019	albu (albuminuria level)	EFO	EFO:0005348	GM18526	23	20114	241126	0.637876	0.0807917	-0.651538	0.703	0.956619
alb_teumer_2019	albu (albuminuria level)	EFO	EFO:0001209	MDAMB231	117	20020	1.19393e+06	0.64189	0.076307	0.605209	0.266	0.994366
alb_teumer_2019	albu (albuminuria level)	EFO	EFO:0005350	GM19099	29	20108	303052	0.64346	0.13067	0.263398	0.381	0.789246
alb_teumer_2019	albu (albuminuria level)	EFO	UBERON:0001043	esophagus	32	20105	335338	0.661399	0.0881295	-0.317989	0.59	0.288917
alb_teumer_2019	albu (albuminuria level)	EFO	CHEBI:33575	carboxylic acid	14	20123	150000	0.663094	0.174956	0.147443	0.401	0.907113
alb_teumer_2019	albu (albuminuria level)	EFO	EFO:0004416	acid	14	20123	150000	0.663094	0.174956	0.251712	0.371	0.907113
alb_teumer_2019	albu (albuminuria level)	EFO	EFO:0002886	stem cell derived cell line	426	19711	4249970	0.668112	0.0286665	-0.120481	0.498	0.197639
alb_teumer_2019	albu (albuminuria level)	EFO	UBERON:0000991	gonad	32	20105	336039	0.66918	0.0588924	-0.805075	0.77	0.596904
alb_teumer_2019	albu (albuminuria level)	EFO	EFO:0001071	lung carcinoma	12	20125	129682	0.671598	0.07253	-1.02818	0.839	0.852096
alb_teumer_2019	albu (albuminuria level)	EFO	EFO:0009106	sample enrichment	14	20123	150860	0.677441	0.0715422	-1.01888	0.837	0.907113
alb_teumer_2019	albu (albuminuria level)	EFO	EFO:0009090	enrichment process	14	20123	150860	0.677441	0.0715422	-1.04555	0.845	0.907113
alb_teumer_2019	albu (albuminuria level)	EFO	UBERON:0000055	vessel	320	19817	3218770	0.679559	0.0508875	0.862711	0.186	0.98423
alb_teumer_2019	albu (albuminuria level)	EFO	UBERON:0001981	blood vessel	320	19817	3218770	0.679559	0.0508875	0.86988	0.202	0.98423
alb_teumer_2019	albu (albuminuria level)	EFO	EFO:0005336	GM10847	28	20109	296208	0.683797	0.0725262	-0.722598	0.732	0.427993
alb_teumer_2019	albu (albuminuria level)	EFO	EFO:0002922	normal cell line	84	20053	868462	0.689416	0.087473	0.622876	0.233	0.96421
alb_teumer_2019	albu (albuminuria level)	EFO	EFO:1001950	colon carcinoma	14	20123	151981	0.69574	0.105352	-0.571878	0.67	0.907113
alb_teumer_2019	albu (albuminuria level)	EFO	EFO:0006389	DLD1	15	20122	162528	0.697334	0.160034	0.0638663	0.434	1
alb_teumer_2019	albu (albuminuria level)	EFO	UBERON:0000955	brain	537	19600	5.33195e+06	0.699356	0.0194751	-0.517347	0.653	0.977981
alb_teumer_2019	albu (albuminuria level)	EFO	CL:0000057	fibroblast	949	19188	9.20172e+06	0.710825	0.0446319	2.15501	0.025	0.981847
alb_teumer_2019	albu (albuminuria level)	EFO	EFO:0002790	GM19240	29	20108	309159	0.71336	0.171474	1.02563	0.165	0.897616
alb_teumer_2019	albu (albuminuria level)	EFO	EFO:0001184	obsolete_HEK293T	92	20045	953539	0.714476	0.0874521	0.654459	0.237	0.170194
alb_teumer_2019	albu (albuminuria level)	EFO	EFO:0002383	Toledo	17	20120	185106	0.722015	0.165869	0.360283	0.322	0.849071
alb_teumer_2019	albu (albuminuria level)	EFO	PATO:0000383	female	28	20109	300602	0.732858	0.136806	0.37655	0.335	0.878931
alb_teumer_2019	albu (albuminuria level)	EFO	UBERON:0003100	female organism	28	20109	300602	0.732858	0.136806	0.395888	0.311	0.878931
alb_teumer_2019	albu (albuminuria level)	EFO	UBERON:0001474	bone element	246	19891	2.50284e+06	0.732894	0.0212594	-0.910395	0.814	0.785744
alb_teumer_2019	albu (albuminuria level)	EFO	UBERON:0000467	anatomical system	81	20056	845011	0.735005	0.0196031	-1.36273	0.931	0.911526
alb_teumer_2019	albu (albuminuria level)	EFO	UBERON:0000945	stomach	144	19993	1.48321e+06	0.735607	0.0281262	-0.876516	0.791	0.594786
alb_teumer_2019	albu (albuminuria level)	EFO	UBERON:0002391	lymph	56	20081	590325	0.741123	0.0806839	0.0425088	0.445	0.994923
alb_teumer_2019	albu (albuminuria level)	EFO	UBERON:0000029	lymph node	56	20081	590325	0.741123	0.0806839	-0.0171647	0.472	0.994923
alb_teumer_2019	albu (albuminuria level)	EFO	EFO:0002227	LS174T	18	20119	197656	0.749774	0.0959292	-0.565394	0.68	0.964787
alb_teumer_2019	albu (albuminuria level)	EFO	PATO:0000047	biological sex	54	20083	571374	0.752983	0.103826	0.535019	0.269	0.76076
alb_teumer_2019	albu (albuminuria level)	EFO	PATO:0001894	phenotypic sex	54	20083	571374	0.752983	0.103826	0.5078	0.286	0.76076
alb_teumer_2019	albu (albuminuria level)	EFO	BFO:0000015	process	70	20067	735544	0.753261	0.0357246	-0.922237	0.8	0.740893
alb_teumer_2019	albu (albuminuria level)	EFO	EFO:0003072	SK-N-SH	77	20060	807511	0.755661	0.0742176	0.0798785	0.431	0.997815
alb_teumer_2019	albu (albuminuria level)	EFO	EFO:0005347	GM15510	12	20125	134832	0.758206	0.168398	4.55581e-05	0.462	0.97115
alb_teumer_2019	albu (albuminuria level)	EFO	EFO:0002860	SK-N-MC	30	20107	326314	0.781644	0.0546078	-0.911855	0.806	0.816974
alb_teumer_2019	albu (albuminuria level)	EFO	UBERON:0001255	urinary bladder	14	20123	158022	0.785366	0.0845301	-0.826412	0.76	0.735215
alb_teumer_2019	albu (albuminuria level)	EFO	UBERON:0003135	male reproductive organ	60	20077	638698	0.791174	0.0492853	-0.650822	0.694	0.589861
alb_teumer_2019	albu (albuminuria level)	EFO	UBERON:0004765	skeletal element	255	19882	2610914	0.795229	0.0180721	-0.990419	0.853	0.833874
alb_teumer_2019	albu (albuminuria level)	EFO	CL:0000623	natural killer cell	11	20126	126749	0.797927	0.13944	-0.376375	0.611	0.562504
alb_teumer_2019	albu (albuminuria level)	EFO	EFO:0000290	obsolete_bladder	13	20124	149190	0.810223	0.0845259	-0.81193	0.772	0.684566
alb_teumer_2019	albu (albuminuria level)	EFO	UBERON:0002481	bone tissue	365	19772	3705191	0.810813	0.0237844	-0.521731	0.66	0.58498
alb_teumer_2019	albu (albuminuria level)	EFO	EFO:0000586	mesenchymal stem cell	160	19977	1.66663e+06	0.825413	0.0145661	-1.32077	0.936	0.730044
alb_teumer_2019	albu (albuminuria level)	EFO	CL:0000056	myoblast	65	20072	697890	0.835193	0.0712635	-0.105894	0.475	0.997366
alb_teumer_2019	albu (albuminuria level)	EFO	EFO:0002802	SK-N-SH_RA	21	20116	239740	0.858326	0.215749	1.24167	0.114	0.997984
alb_teumer_2019	albu (albuminuria level)	EFO	BTO:0000407	osteosarcoma cell line	121	20016	1.28254e+06	0.869551	0.0455218	-0.303541	0.578	0.447317
alb_teumer_2019	albu (albuminuria level)	EFO	EFO:0002087	fibrosarcoma	22	20115	252348	0.873328	0.159417	0.499412	0.288	0.852059
alb_teumer_2019	albu (albuminuria level)	EFO	CL:0000115	endothelial cell	281	19856	2904523	0.882515	0.049747	0.654015	0.237	0.992872
alb_teumer_2019	albu (albuminuria level)	EFO	EFO:0003858	skeleton structure	435	19702	4427726	0.883036	0.0143559	-1.07236	0.852	0.83443
alb_teumer_2019	albu (albuminuria level)	EFO	UBERON:0002120	pronephros	10	20127	122799	0.886432	0.0804541	-0.973377	0.836	0.947897
alb_teumer_2019	albu (albuminuria level)	EFO	EFO:0005714	LHCN-M2	12	20125	145034	0.886486	0.0535155	-1.22996	0.919	1
alb_teumer_2019	albu (albuminuria level)	EFO	EFO:0006472	Pfeiffer	27	20110	308794	0.892103	0.0302356	-1.35438	0.938	0.941514
alb_teumer_2019	albu (albuminuria level)	EFO	CL:0000499	stromal cell	1010	19127	9901524	0.911198	0.0306258	0.945121	0.183	0.995457
alb_teumer_2019	albu (albuminuria level)	EFO	EFO:0002787	GM18507	14	20123	170147	0.911312	0.154748	-0.0576399	0.484	0.984026
alb_teumer_2019	albu (albuminuria level)	EFO	EFO:0006711	OCI-LY7	10	20127	126239	0.918525	0.0768619	-1.01461	0.844	0.947897
alb_teumer_2019	albu (albuminuria level)	EFO	EFO:0005738	ESC derived cell line	344	19793	3.55352e+06	0.918811	0.0141629	-1.12254	0.873	0.421051
alb_teumer_2019	albu (albuminuria level)	EFO	CL:0000746	cardiac muscle cell	77	20060	843411	0.919028	0.0240299	-1.26523	0.901	0.987584
alb_teumer_2019	albu (albuminuria level)	EFO	EFO:0001188	HMEC	17	20120	205121	0.922985	0.0374956	-1.33022	0.935	0.95494
alb_teumer_2019	albu (albuminuria level)	EFO	EFO:0002869	U2OS	103	20034	1117359	0.927428	0.0604012	0.0275843	0.454	0.307749
alb_teumer_2019	albu (albuminuria level)	EFO	EFO:0002800	SAEC	10	20127	127811	0.93068	0.112684	-0.680146	0.702	0.947897
alb_teumer_2019	albu (albuminuria level)	EFO	EFO:0005332	GM18505	35	20102	403053	0.93244	0.0783518	-0.363277	0.6	0.914901
alb_teumer_2019	albu (albuminuria level)	EFO	EFO:0003040	embryonic cell line	351	19786	3634820	0.934003	0.0118752	-1.17024	0.895	0.460171
alb_teumer_2019	albu (albuminuria level)	EFO	UBERON:0002038	substantia nigra	15	20122	185040	0.935558	0.0331246	-1.36605	0.939	0.988114
alb_teumer_2019	albu (albuminuria level)	EFO	EFO:0001260	WI38	43	20094	489922	0.936093	0.0650987	-0.546748	0.662	0.998117
alb_teumer_2019	albu (albuminuria level)	EFO	EFO:0000095	chronic lymphocytic leukemia	10	20127	128667	0.936684	0.0770607	-1.06416	0.85	0.947897
alb_teumer_2019	albu (albuminuria level)	EFO	EFO:0005906	B-cell non-Hodgkin lymphoma cell line	76	20061	840187	0.938426	0.0336972	-0.941055	0.811	0.993523
alb_teumer_2019	albu (albuminuria level)	EFO	EFO:0002245	NALM6	13	20124	163413	0.940441	0.0391572	-1.31351	0.927	0.978533
alb_teumer_2019	albu (albuminuria level)	EFO	UBERON:0002100	trunk	22	20115	265312	0.947245	0.0711748	-0.791492	0.777	0.94612
alb_teumer_2019	albu (albuminuria level)	EFO	UBERON:0002371	bone marrow	348	19789	3617871	0.948065	0.0156612	-1.01224	0.827	0.904711
alb_teumer_2019	albu (albuminuria level)	EFO	EFO:0002106	A673	32	20105	375412	0.949254	0.0427677	-1.12785	0.882	0.939422
alb_teumer_2019	albu (albuminuria level)	EFO	UBERON:0002384	connective tissue	474	19663	4.86932e+06	0.953046	0.0255204	-0.213766	0.534	0.873974
alb_teumer_2019	albu (albuminuria level)	EFO	UBERON:0001155	colon	410	19727	4.24172e+06	0.95537	0.0377274	0.388624	0.31	0.970975
alb_teumer_2019	albu (albuminuria level)	EFO	EFO:0002796	Jurkat	171	19966	1835956	0.955894	0.0763757	1.22111	0.133	0.999999
alb_teumer_2019	albu (albuminuria level)	EFO	UBERON:0001871	temporal lobe	15	20122	190390	0.960501	0.0692542	-1.01384	0.843	0.988114
alb_teumer_2019	albu (albuminuria level)	EFO	EFO:0001099	Caco-2	20	20117	247262	0.962167	0.0624	-1.00848	0.837	0.99729
alb_teumer_2019	albu (albuminuria level)	EFO	UBERON:0002421	hippocampal formation	21	20116	259716	0.965937	0.0291358	-1.40387	0.947	0.933294
alb_teumer_2019	albu (albuminuria level)	EFO	EFO:0006551	CFPAC-1	28	20109	337874	0.966804	0.0449195	-1.12405	0.863	0.999746
alb_teumer_2019	albu (albuminuria level)	EFO	CL:0001063	neoplastic cell	11	20126	146557	0.968797	0.0182351	-1.58921	0.985	0.961229
alb_teumer_2019	albu (albuminuria level)	EFO	EFO:0002717	SH-SY5Y	49	20088	567810	0.96885	0.00910992	-1.68546	0.983	0.956358
alb_teumer_2019	albu (albuminuria level)	EFO	EFO:0005441	DU 145	46	20091	536612	0.970953	0.0165248	-1.51759	0.962	0.988015
alb_teumer_2019	albu (albuminuria level)	EFO	EFO:0000790	obsolete_adipose tissue	103	20034	1.1485e+06	0.976534	0.0360911	-0.731944	0.753	0.989844
alb_teumer_2019	albu (albuminuria level)	EFO	UBERON:0001013	adipose tissue	103	20034	1.1485e+06	0.976534	0.0360911	-0.815606	0.775	0.989844
alb_teumer_2019	albu (albuminuria level)	EFO	MA:0000191	hippocampus	22	20115	276105	0.978065	0.0313041	-1.35195	0.939	0.94612
alb_teumer_2019	albu (albuminuria level)	EFO	UBERON:0001954	Ammon's horn	22	20115	276105	0.978065	0.0313041	-1.35681	0.932	0.94612
alb_teumer_2019	albu (albuminuria level)	EFO	EFO:0001378	multiple myeloma	84	20053	952342	0.980967	0.0368523	-0.900416	0.803	0.96421
alb_teumer_2019	albu (albuminuria level)	EFO	UBERON:0000200	gyrus	36	20101	438380	0.986105	0.011655	-1.6712	0.987	0.99095
alb_teumer_2019	albu (albuminuria level)	EFO	EFO:0009232	Blast Count	33	20104	405379	0.986479	0.0559304	-0.843834	0.787	0.883082
alb_teumer_2019	albu (albuminuria level)	EFO	CL:0000138	chondrocyte	17	20120	224128	0.986788	0.0327535	-1.47848	0.95	0.99342
alb_teumer_2019	albu (albuminuria level)	EFO	EFO:0002694	experimental process	37	20100	454228	0.990235	0.0619779	-0.678302	0.715	0.99273
alb_teumer_2019	albu (albuminuria level)	EFO	EFO:0004542	planned process	37	20100	454228	0.990235	0.0619779	-0.71389	0.748	0.99273
alb_teumer_2019	albu (albuminuria level)	EFO	UBERON:0005090	muscle structure	349	19788	3.70652e+06	0.990821	0.0118817	-1.22038	0.903	0.995752
alb_teumer_2019	albu (albuminuria level)	EFO	EFO:0001196	IMR-90	324	19813	3458785	0.991876	0.0242109	-0.576771	0.685	0.992024
alb_teumer_2019	albu (albuminuria level)	EFO	EFO:0003942	Xenograft	22	20115	286757	0.991953	0.0889883	-0.555484	0.66	0.987143
alb_teumer_2019	albu (albuminuria level)	EFO	CL:0000211	electrically active cell	229	19908	2.4967e+06	0.993562	0.0139971	-1.21527	0.91	0.999784
alb_teumer_2019	albu (albuminuria level)	EFO	EFO:0001641	epithelial cell derived cell line	4860	15277	3.80017e+07	0.993661	0.0428593	6.08642	0	1.04246e-06
alb_teumer_2019	albu (albuminuria level)	EFO	EFO:0006597	IGR-37	70	20067	824867	0.994251	0.0382882	-0.856081	0.783	0.983109
alb_teumer_2019	albu (albuminuria level)	EFO	EFO:0002074	PC-3	32	20105	406710	0.995223	0.0269725	-1.35853	0.937	0.939422
alb_teumer_2019	albu (albuminuria level)	EFO	UBERON:0001637	artery	71	20066	839354	0.995357	0.00589253	-1.70059	0.988	0.999988
alb_teumer_2019	albu (albuminuria level)	EFO	BTO:0000849	melanoma cell line	131	20006	1486107	0.996016	0.0451006	-0.247738	0.547	0.999688
alb_teumer_2019	albu (albuminuria level)	EFO	EFO:0002132	CHL1	10	20127	150357	0.99663	0.0651861	-1.14526	0.876	1
alb_teumer_2019	albu (albuminuria level)	EFO	UBERON:0002075	viscus	966	19171	9.76373e+06	0.997907	0.00576348	-1.41262	0.943	0.999878
alb_teumer_2019	albu (albuminuria level)	EFO	UBERON:0002240	spinal cord	22	20115	301726	0.998446	0.0683569	-0.837725	0.791	0.9985
alb_teumer_2019	albu (albuminuria level)	EFO	EFO:0006576	GP5d	20	20117	278246	0.998514	0.055724	-1.04077	0.84	0.99729
alb_teumer_2019	albu (albuminuria level)	EFO	EFO:0001905	obsolete_blood plasma	19	20118	266926	0.998639	0.0701859	-0.937759	0.805	1
alb_teumer_2019	albu (albuminuria level)	EFO	UBERON:0001969	blood plasma	19	20118	266926	0.998639	0.0701859	-0.865636	0.785	1
alb_teumer_2019	albu (albuminuria level)	EFO	EFO:0007598	HAP-1	14	20123	207806	0.998977	0.0989912	-0.731889	0.742	0.984026
alb_teumer_2019	albu (albuminuria level)	EFO	EFO:0007073	CyT49	32	20105	423608	0.999054	0.024372	-1.44172	0.944	0.994486
alb_teumer_2019	albu (albuminuria level)	EFO	EFO:0005903	KBM-7	17	20120	247308	0.999286	0.0668489	-0.957782	0.831	0.99342
alb_teumer_2019	albu (albuminuria level)	EFO	EFO:0006365	C4-2B	30	20107	404746	0.999416	0.049026	-1.00857	0.834	0.967851
alb_teumer_2019	albu (albuminuria level)	EFO	EFO:0001215	MDAMB453	16	20121	238781	0.9996	0.0507927	-1.19999	0.897	0.942485
alb_teumer_2019	albu (albuminuria level)	EFO	CL:0000151	secretory cell	24	20113	339230	0.999713	0.0227713	-1.4808	0.953	0.99917
alb_teumer_2019	albu (albuminuria level)	EFO	EFO:0005292	lymphoblastoid cell line	81	20056	994674	0.999766	0.0452117	-0.632962	0.707	0.999895
alb_teumer_2019	albu (albuminuria level)	EFO	CL:0000946	antibody secreting cell	33	20104	450134	0.99981	0.0227423	-1.4112	0.953	0.999942
alb_teumer_2019	albu (albuminuria level)	EFO	UBERON:0002048	lung	819	19318	8499158	0.999851	0.0062981	-1.3911	0.941	1
alb_teumer_2019	albu (albuminuria level)	EFO	EFO:0006710	OCI-LY3	13	20124	207628	0.99988	0.0335917	-1.4147	0.945	1
alb_teumer_2019	albu (albuminuria level)	EFO	EFO:0001262	ZR751	48	20089	629740	0.999881	0.0623787	-0.497849	0.654	0.820035
alb_teumer_2019	albu (albuminuria level)	EFO	EFO:0002009	fibroblast derived cell line	411	19726	4491696	0.999915	0.00352752	-1.70346	0.986	0.99998
alb_teumer_2019	albu (albuminuria level)	EFO	UBERON:0001332	prepuce of penis	321	19816	3574700	0.999934	0.001413	-1.77404	0.996	0.999485
alb_teumer_2019	albu (albuminuria level)	EFO	EFO:0006639	LoVo	136	20001	1624258	0.999955	0.0457878	-0.237532	0.555	0.999864
alb_teumer_2019	albu (albuminuria level)	EFO	CL:0000786	plasma cell	28	20109	402070	0.999957	0.0281555	-1.40678	0.94	0.999746
alb_teumer_2019	albu (albuminuria level)	EFO	EFO:0002077	Ramos	51	20086	677280	0.999967	0.112126	0.580715	0.25	0.999995
alb_teumer_2019	albu (albuminuria level)	EFO	EFO:0005719	Karpas 422	11	20126	187607	0.999968	0.00809898	-1.69569	0.987	1
alb_teumer_2019	albu (albuminuria level)	EFO	EFO:0002056	HaCaT	15	20122	243200	0.99998	0.074098	-0.90269	0.805	1
alb_teumer_2019	albu (albuminuria level)	EFO	CL:0000540	neuron	105	20032	1297714	0.999983	0.0175548	-1.26662	0.915	0.999969
alb_teumer_2019	albu (albuminuria level)	EFO	EFO:0002799	NHEK	89	20048	1123225	0.999988	0.0491545	-0.45089	0.636	0.999333
alb_teumer_2019	albu (albuminuria level)	EFO	CL:0000066	epithelial cell	197	19940	2318591	0.999994	0.0194428	-1.06903	0.863	0.998
alb_teumer_2019	albu (albuminuria level)	EFO	EFO:0000884	invertebrate limb	33	20104	480218	0.999996	0.00850577	-1.67276	0.991	0.995658
alb_teumer_2019	albu (albuminuria level)	EFO	CL:0000148	melanocyte	53	20084	723852	0.999997	0.00224059	-1.86422	0.999	0.997015
alb_teumer_2019	albu (albuminuria level)	EFO	EFO:0007089	HUES64	150	19987	1.82423e+06	0.999998	0.0065666	-1.56083	0.97	0.998264
alb_teumer_2019	albu (albuminuria level)	EFO	UBERON:0000026	appendage	39	20098	565215	0.999999	0.00973563	-1.69461	0.986	0.998996
alb_teumer_2019	albu (albuminuria level)	EFO	CL:0000125	glial cell	143	19994	1773142	1	0.0168187	-1.26447	0.908	0.962641
alb_teumer_2019	albu (albuminuria level)	EFO	CL:0000542	lymphocyte	2170	17967	20798387	1	0.0451967	4.08575	0.001	1
alb_teumer_2019	albu (albuminuria level)	EFO	EFO:0002095	22Rv1	15	20122	270535	1	0.0371235	-1.42219	0.946	1
alb_teumer_2019	albu (albuminuria level)	EFO	EFO:0001640	B cell derived cell line	1046	19091	11050074	1	0.0345272	1.37224	0.096	1
alb_teumer_2019	albu (albuminuria level)	EFO	CL:0000312	keratinocyte	153	19984	1967280	1	0.0105741	-1.47028	0.958	0.999982
alb_teumer_2019	albu (albuminuria level)	EFO	CL:0002319	neural cell	258	19879	3.15546e+06	1	0.00533733	-1.62432	0.988	0.999784
alb_teumer_2019	albu (albuminuria level)	EFO	EFO:0002963	nervous system cell	258	19879	3.15546e+06	1	0.00533733	-1.64452	0.978	0.999784
alb_teumer_2019	albu (albuminuria level)	EFO	EFO:0001639	cancer cell line	7786	12351	5.06593e+07	1	0.0127568	0.799879	0.191	0.993482
alb_teumer_2019	albu (albuminuria level)	EFO	CL:0000127	astrocyte	107	20030	1.46919e+06	1	0.0276674	-0.980676	0.839	0.998787
alb_teumer_2019	albu (albuminuria level)	EFO	EFO:0002934	lung cancer cell line	686	19451	7.67495e+06	1	0.0589568	2.67505	0.01	1
alb_teumer_2019	albu (albuminuria level)	EFO	EFO:0001086	A549	562	19575	6.47165e+06	1	0.0692246	3.08917	0.005	1
alb_teumer_2019	albu (albuminuria level)	EFO	EFO:0007752	VCaP	212	19925	2756017	1	0.0431626	0.0357581	0.442	1
alb_teumer_2019	albu (albuminuria level)	EFO	EFO:0001082	293T	154	19983	2.11371e+06	1	0.00649351	-1.66794	0.991	1
alb_teumer_2019	albu (albuminuria level)	EFO	CL:0000236	B cell	946	19191	1.04883e+07	1	0.0107412	-0.903377	0.805	1
alb_teumer_2019	albu (albuminuria level)	EFO	UBERON:0002367	prostate gland	909	19228	11105667	1	0.0109025	-0.922757	0.813	1
alb_teumer_2019	albu (albuminuria level)	EFO	UBERON:0001911	mammary gland	1305	18832	1.59631e+07	1	0.00882874	-0.923479	0.81	1
alb_teumer_2019	albu (albuminuria level)	EFO	EFO:0002891	prostate derived cell line	774	19363	9546896	1	0.0113054	-0.937794	0.818	1
alb_teumer_2019	albu (albuminuria level)	EFO	UBERON:0000483	epithelium	4231	15906	37704052	1	0.00662067	-0.732087	0.744	0.999994
alb_teumer_2019	albu (albuminuria level)	EFO	UBERON:0002530	gland	2504	17633	2.7455e+07	1	0.00697044	-0.885921	0.788	1
alb_teumer_2019	albu (albuminuria level)	EFO	BTO:0001033	prostate cancer cell line	725	19412	8999586	1	0.0133067	-0.802075	0.773	1
alb_teumer_2019	albu (albuminuria level)	EFO	EFO:0001247	T-47D cell	196	19941	2.9187e+06	1	0.0131147	-1.38019	0.934	1
alb_teumer_2019	albu (albuminuria level)	EFO	EFO:0002885	breast cancer cell line	1718	18419	20042896	1	0.009737	-0.732001	0.755	1
alb_teumer_2019	albu (albuminuria level)	EFO	EFO:0002884	mammary gland cell line	1836	18301	2.05994e+07	1	0.00909513	-0.768161	0.745	1
alb_teumer_2019	albu (albuminuria level)	EFO	CL:0000945	lymphocyte of B lineage	974	19163	1.08639e+07	1	0.00891852	-1.09995	0.866	1
alb_teumer_2019	albu (albuminuria level)	EFO	EFO:0002784	GM12878	450	19687	5507279	1	0.0138292	-0.990357	0.823	1
alb_teumer_2019	albu (albuminuria level)	EFO	EFO:0001203	MCF-7	1065	19072	13555655	1	0.0108301	-0.854579	0.794	1
alb_teumer_2019	albu (albuminuria level)	EFO	EFO:0005215	breast adenocarcinoma cell line	1292	18845	1.65736e+07	1	0.0103642	-0.782837	0.767	1
alb_teumer_2019	albu (albuminuria level)	EFO	EFO:0002071	LNCAP	468	19669	5.69855e+06	1	0.0403314	0.642673	0.234	0.960278

### Sheet: als_nicolas_2018
GWAS	GWAS_Pretty	Ontology	Term_ID	Term_Name	N_Positive	N_Negative	MWU_Statistic	MWU_PValue	ES	NES	ES_PValue	Fisher_PValue
als_nicolas_2018	alsc (amyotrophic lateral sclerosis)	EFO	UBERON:0006314	bodily fluid	3035	17102	1.97058e+07	9.97712e-100	0.183059	26.3665	0	2.32113e-31
als_nicolas_2018	alsc (amyotrophic lateral sclerosis)	EFO	CL:0000738	leukocyte	2785	17352	1.81376e+07	1.17347e-99	0.194178	26.6735	0	0.413995
als_nicolas_2018	alsc (amyotrophic lateral sclerosis)	EFO	CL:0000842	mononuclear leukocyte	2776	17361	1.8091e+07	2.63425e-99	0.193656	27.4527	0	0.401299
als_nicolas_2018	alsc (amyotrophic lateral sclerosis)	EFO	UBERON:0000178	blood	2955	17182	1.92291e+07	4.48707e-99	0.187078	27.2195	0	1.50757e-31
als_nicolas_2018	alsc (amyotrophic lateral sclerosis)	EFO	CL:0000988	hematopoietic cell	3109	17028	2.02406e+07	2.67276e-97	0.1862	27.2221	0	0.411939
als_nicolas_2018	alsc (amyotrophic lateral sclerosis)	EFO	CL:0000542	lymphocyte	2170	17967	14235681	3.24584e-94	0.220373	27.2665	0	0.0525297
als_nicolas_2018	alsc (amyotrophic lateral sclerosis)	EFO	EFO:0001640	B cell derived cell line	1046	19091	6358537	1.26448e-87	0.259557	23.9345	0	1.11418e-42
als_nicolas_2018	alsc (amyotrophic lateral sclerosis)	EFO	CL:0000945	lymphocyte of B lineage	974	19163	6726767	2.3017e-49	0.205464	17.1676	0	1.6146e-05
als_nicolas_2018	alsc (amyotrophic lateral sclerosis)	EFO	CL:0000236	B cell	946	19191	6577989	8.27908e-47	0.204504	16.765	0	2.92434e-05
als_nicolas_2018	alsc (amyotrophic lateral sclerosis)	EFO	CL:0000084	T cell	1091	19046	7.76663e+06	4.04497e-45	0.237532	21.0425	0	0.965824
als_nicolas_2018	alsc (amyotrophic lateral sclerosis)	EFO	BTO:0000164	Burkitt lymphoma cell	179	19958	761310	2.67088e-40	0.462024	16.505	0	9.50334e-06
als_nicolas_2018	alsc (amyotrophic lateral sclerosis)	EFO	EFO:0000574	lymphoma	272	19865	1593776	1.37562e-31	0.328613	14.5934	0	0.000268953
als_nicolas_2018	alsc (amyotrophic lateral sclerosis)	EFO	EFO:0002077	Ramos	51	20086	107088	7.51941e-23	0.784749	14.919	0	0.202486
als_nicolas_2018	alsc (amyotrophic lateral sclerosis)	EFO	EFO:0002784	GM12878	450	19687	3.31131e+06	2.3334e-20	0.220888	12.3372	0	0.00145081
als_nicolas_2018	alsc (amyotrophic lateral sclerosis)	EFO	EFO:0022500	P493-6	43	20094	116116	5.37453e-17	0.649731	11.1407	0	0.000290831
als_nicolas_2018	alsc (amyotrophic lateral sclerosis)	EFO	UBERON:0000160	intestine	90	20047	479201	7.59423e-15	0.454954	11.6625	0	1.03259e-18
als_nicolas_2018	alsc (amyotrophic lateral sclerosis)	EFO	EFO:0006597	IGR-37	70	20067	345354	9.69981e-14	0.470307	9.75563	0	0.0619526
als_nicolas_2018	alsc (amyotrophic lateral sclerosis)	EFO	EFO:0001378	multiple myeloma	84	20053	452900	1.21456e-13	0.422816	9.81352	0	0.0429353
als_nicolas_2018	alsc (amyotrophic lateral sclerosis)	EFO	EFO:0001200	MCF 10A	135	20002	865352	2.97371e-13	0.330574	9.8171	0	0.000248759
als_nicolas_2018	alsc (amyotrophic lateral sclerosis)	EFO	EFO:0005292	lymphoblastoid cell line	81	20056	449094	1.75402e-12	0.473118	10.7138	0	0.233099
als_nicolas_2018	alsc (amyotrophic lateral sclerosis)	EFO	EFO:0001247	T-47D cell	196	19941	1.40684e+06	6.94974e-12	0.203948	6.73687	0	3.00398e-10
als_nicolas_2018	alsc (amyotrophic lateral sclerosis)	EFO	EFO:0005907	OCI-LY1	53	20084	285384	2.60303e-09	0.417931	7.50064	0	0.218379
als_nicolas_2018	alsc (amyotrophic lateral sclerosis)	EFO	EFO:0002786	GM12892	49	20088	257722	4.00516e-09	0.416645	6.89151	0	0.000662301
als_nicolas_2018	alsc (amyotrophic lateral sclerosis)	EFO	EFO:0002796	Jurkat	171	19966	1.29495e+06	2.59092e-08	0.195394	5.87218	0	0.0157981
als_nicolas_2018	alsc (amyotrophic lateral sclerosis)	EFO	UBERON:0000059	large intestine	24	20113	87673.5	3.33753e-08	0.620034	7.4259	0	3.367e-07
als_nicolas_2018	alsc (amyotrophic lateral sclerosis)	EFO	EFO:0002324	Raji	68	20069	427496	5.03505e-08	0.335324	6.46731	0	0.00104357
als_nicolas_2018	alsc (amyotrophic lateral sclerosis)	EFO	CL:0000234	phagocyte	606	19531	5.17036e+06	5.6564e-08	0.151342	9.45213	0	0.998281
als_nicolas_2018	alsc (amyotrophic lateral sclerosis)	EFO	EFO:0000721	time	27	20110	113748	8.68081e-08	0.509277	6.01471	0	1
als_nicolas_2018	alsc (amyotrophic lateral sclerosis)	EFO	CL:0000766	myeloid leukocyte	576	19561	4927690	1.42201e-07	0.149503	8.87097	0	0.998871
als_nicolas_2018	alsc (amyotrophic lateral sclerosis)	EFO	EFO:0001086	A549	562	19575	4805885	1.5867e-07	0.140509	7.88064	0	0.734956
als_nicolas_2018	alsc (amyotrophic lateral sclerosis)	EFO	EFO:0002785	GM12891	55	20082	342982	5.84244e-07	0.310812	5.08787	0	0.00635349
als_nicolas_2018	alsc (amyotrophic lateral sclerosis)	EFO	EFO:0002789	GM19239	36	20101	194174	7.51675e-07	0.336281	4.37962	0	0.000694277
als_nicolas_2018	alsc (amyotrophic lateral sclerosis)	EFO	EFO:0000572	lymphoblast	100	20037	726802	1.05117e-06	0.231973	5.3633	0	0.0113156
als_nicolas_2018	alsc (amyotrophic lateral sclerosis)	EFO	EFO:0002934	lung cancer cell line	686	19451	5966168	1.2093e-06	0.133892	8.8647	0	0.931529
als_nicolas_2018	alsc (amyotrophic lateral sclerosis)	EFO	EFO:0005351	GM19193	30	20107	151652	1.21973e-06	0.424126	5.39012	0	2.27982e-06
als_nicolas_2018	alsc (amyotrophic lateral sclerosis)	EFO	EFO:0002790	GM19240	29	20108	145586	1.53133e-06	0.439425	5.3557	0	2.03778e-05
als_nicolas_2018	alsc (amyotrophic lateral sclerosis)	EFO	EFO:0005231	ECC-1	32	20105	168477	1.56106e-06	0.458616	6.39602	0	0.628437
als_nicolas_2018	alsc (amyotrophic lateral sclerosis)	EFO	EFO:0005349	GM18951	26	20111	123522	1.61191e-06	0.388767	4.13169	0	6.77698e-07
als_nicolas_2018	alsc (amyotrophic lateral sclerosis)	EFO	EFO:0005350	GM19099	29	20108	146508	1.76667e-06	0.388643	4.63226	0	1.22954e-07
als_nicolas_2018	alsc (amyotrophic lateral sclerosis)	EFO	EFO:0005348	GM18526	23	20114	104142	2.50792e-06	0.435613	4.59994	0	0.000548764
als_nicolas_2018	alsc (amyotrophic lateral sclerosis)	EFO	CL:0000576	monocyte	419	19718	3.60839e+06	4.54481e-06	0.139856	6.59905	0	0.996221
als_nicolas_2018	alsc (amyotrophic lateral sclerosis)	EFO	CL:0000789	alpha-beta T cell	32	20105	176440	4.92889e-06	0.423833	5.33412	0	0.628437
als_nicolas_2018	alsc (amyotrophic lateral sclerosis)	EFO	CL:0000624	CD4-positive, alpha-beta T cell	32	20105	176440	4.92889e-06	0.423833	5.31483	0	0.628437
als_nicolas_2018	alsc (amyotrophic lateral sclerosis)	EFO	CL:0002419	mature T cell	32	20105	176440	4.92889e-06	0.423833	5.41639	0	0.628437
als_nicolas_2018	alsc (amyotrophic lateral sclerosis)	EFO	CL:0000791	mature alpha-beta T cell	32	20105	176440	4.92889e-06	0.423833	5.37845	0	0.628437
als_nicolas_2018	alsc (amyotrophic lateral sclerosis)	EFO	CL:0000792	CD4-positive, CD25-positive, alpha-beta regulatory T cell	30	20107	162342	6.01262e-06	0.417531	5.28645	0	0.604701
als_nicolas_2018	alsc (amyotrophic lateral sclerosis)	EFO	EFO:0001220	MOLT-4	17	20120	66426.5	6.33542e-06	0.602137	5.65226	0	0.408893
als_nicolas_2018	alsc (amyotrophic lateral sclerosis)	EFO	EFO:0005332	GM18505	35	20102	202444	6.9246e-06	0.342117	4.43848	0	4.08546e-09
als_nicolas_2018	alsc (amyotrophic lateral sclerosis)	EFO	CL:0000946	antibody secreting cell	33	20104	188700	9.08635e-06	0.420855	5.42864	0	0.265911
als_nicolas_2018	alsc (amyotrophic lateral sclerosis)	EFO	EFO:0007074	DND-41	37	20100	221312	1.01644e-05	0.356158	4.88243	0	0.101955
als_nicolas_2018	alsc (amyotrophic lateral sclerosis)	EFO	EFO:0001215	MDAMB453	16	20121	62680.5	1.17546e-05	0.534858	4.86454	0	1
als_nicolas_2018	alsc (amyotrophic lateral sclerosis)	EFO	EFO:0005336	GM10847	28	20109	153356	1.52533e-05	0.360025	3.9266	0.001	0.00141368
als_nicolas_2018	alsc (amyotrophic lateral sclerosis)	EFO	UBERON:0002370	thymus	56	20081	384392	2.11361e-05	0.349381	5.79146	0	0.823355
als_nicolas_2018	alsc (amyotrophic lateral sclerosis)	EFO	UBERON:0002108	small intestine	44	20093	285830	2.49916e-05	0.371864	5.79383	0	3.70686e-10
als_nicolas_2018	alsc (amyotrophic lateral sclerosis)	EFO	EFO:0002788	GM19238	32	20105	190930	3.45649e-05	0.330411	4.07235	0	0.000358099
als_nicolas_2018	alsc (amyotrophic lateral sclerosis)	EFO	CL:0000763	myeloid cell	767	19370	6801599	3.59861e-05	0.104308	6.68972	0	0.999838
als_nicolas_2018	alsc (amyotrophic lateral sclerosis)	EFO	EFO:0000309	Burkitts lymphoma	14	20123	55745.5	4.52781e-05	0.484481	3.65298	0.002	0.00795212
als_nicolas_2018	alsc (amyotrophic lateral sclerosis)	EFO	EFO:0000365	colorectal adenocarcinoma	54	20083	377608	5.68859e-05	0.354751	5.93491	0	0.812057
als_nicolas_2018	alsc (amyotrophic lateral sclerosis)	EFO	EFO:0005906	B-cell non-Hodgkin lymphoma cell line	76	20061	572838	8.98343e-05	0.258586	5.10173	0	0.40897
als_nicolas_2018	alsc (amyotrophic lateral sclerosis)	EFO	BTO:0000849	melanoma cell line	131	20006	1066154	0.0001153	0.22861	6.40874	0	0.209967
als_nicolas_2018	alsc (amyotrophic lateral sclerosis)	EFO	EFO:0005347	GM15510	12	20125	46722	0.000117872	0.585238	4.39617	0	0.0498961
als_nicolas_2018	alsc (amyotrophic lateral sclerosis)	EFO	BTO:0000305	crypt	20	20117	108568	0.000182754	0.432271	4.16909	0	1
als_nicolas_2018	alsc (amyotrophic lateral sclerosis)	EFO	UBERON:0005057	immune organ	147	19990	1.22064e+06	0.000199668	0.168115	4.10378	0.001	0.658245
als_nicolas_2018	alsc (amyotrophic lateral sclerosis)	EFO	UBERON:0000344	mucosa	108	20029	869742	0.000219212	0.212499	4.93527	0	0.232766
als_nicolas_2018	alsc (amyotrophic lateral sclerosis)	EFO	CL:0000786	plasma cell	28	20109	175266	0.000273232	0.36938	4.01674	0	0.209225
als_nicolas_2018	alsc (amyotrophic lateral sclerosis)	EFO	EFO:1001951	colorectal carcinoma	76	20061	587902	0.000282173	0.261973	4.86474	0	0.905007
als_nicolas_2018	alsc (amyotrophic lateral sclerosis)	EFO	EFO:0002869	U2OS	103	20034	829341	0.000291189	0.215446	5.0401	0	0.0378754
als_nicolas_2018	alsc (amyotrophic lateral sclerosis)	EFO	UBERON:0001295	endometrium	44	20093	312446	0.000383124	0.266601	3.65458	0.002	0.743778
als_nicolas_2018	alsc (amyotrophic lateral sclerosis)	EFO	EFO:0006645	ME-1	17	20120	96287	0.000906297	0.367706	2.77449	0.006	0.408893
als_nicolas_2018	alsc (amyotrophic lateral sclerosis)	EFO	EFO:0002824	HCT116	409	19728	3.68431e+06	0.00131296	0.106524	4.80107	0	0.986491
als_nicolas_2018	alsc (amyotrophic lateral sclerosis)	EFO	UBERON:0001969	blood plasma	19	20118	116998	0.00171324	0.388421	3.26169	0.005	0.112594
als_nicolas_2018	alsc (amyotrophic lateral sclerosis)	EFO	EFO:0001905	obsolete_blood plasma	19	20118	116998	0.00171324	0.388421	3.45658	0.003	0.112594
als_nicolas_2018	alsc (amyotrophic lateral sclerosis)	EFO	UBERON:0002331	umbilical cord	53	20084	419882	0.00392893	0.203223	2.68909	0.01	0.0222083
als_nicolas_2018	alsc (amyotrophic lateral sclerosis)	EFO	UBERON:0000310	breast	659	19478	6032011	0.00426955	0.0794733	4.20866	0	0.0483923
als_nicolas_2018	alsc (amyotrophic lateral sclerosis)	EFO	EFO:0000854	obsolete_mammary gland	654	19483	5987562	0.00437315	0.083242	4.51659	0	0.0447554
als_nicolas_2018	alsc (amyotrophic lateral sclerosis)	EFO	EFO:0007752	VCaP	212	19925	1.89142e+06	0.00438986	0.126064	3.60786	0.002	0.989369
als_nicolas_2018	alsc (amyotrophic lateral sclerosis)	EFO	EFO:0002787	GM18507	14	20123	84505.5	0.0047728	0.357452	2.35214	0.024	0.00795212
als_nicolas_2018	alsc (amyotrophic lateral sclerosis)	EFO	EFO:0000296	obsolete_blood	10	20127	53328.5	0.00502572	0.465837	2.75165	0.011	0.265977
als_nicolas_2018	alsc (amyotrophic lateral sclerosis)	EFO	EFO:0002799	NHEK	89	20048	756047	0.00644063	0.15926	2.6937	0.011	0.135029
als_nicolas_2018	alsc (amyotrophic lateral sclerosis)	EFO	EFO:0006283	KOPT-K1	12	20125	70825	0.00656969	0.426273	2.71538	0.013	1
als_nicolas_2018	alsc (amyotrophic lateral sclerosis)	EFO	EFO:1001938	B-cell non-Hodgkins lymphoma	51	20086	411734	0.00769709	0.172835	1.8745	0.047	0.202486
als_nicolas_2018	alsc (amyotrophic lateral sclerosis)	EFO	EFO:0005952	non-Hodgkins lymphoma	51	20086	411734	0.00769709	0.172835	1.90769	0.042	0.202486
als_nicolas_2018	alsc (amyotrophic lateral sclerosis)	EFO	GO:0007613	memory	18	20119	122641	0.00888939	0.39643	3.38668	0.003	0.000158502
als_nicolas_2018	alsc (amyotrophic lateral sclerosis)	EFO	http://purl.obolibrary.org/obo/FBbt_00001685	http://purl.obolibrary.org/obo/FBbt_00001685	151	19986	1.34165e+06	0.00936773	0.177395	4.81597	0	0.9467
als_nicolas_2018	alsc (amyotrophic lateral sclerosis)	EFO	GO:0008150	biological_process	19	20118	131706	0.00948994	0.373036	3.20904	0.005	0.000209746
als_nicolas_2018	alsc (amyotrophic lateral sclerosis)	EFO	CL:0000235	macrophage	148	19989	1.31488e+06	0.00985108	0.18093	4.80069	0	0.942448
als_nicolas_2018	alsc (amyotrophic lateral sclerosis)	EFO	CL:0000623	natural killer cell	11	20126	66137	0.0103992	0.49626	3.3193	0.003	1
als_nicolas_2018	alsc (amyotrophic lateral sclerosis)	EFO	EFO:0009090	enrichment process	14	20123	90605.5	0.0104076	0.363032	2.40162	0.014	1
als_nicolas_2018	alsc (amyotrophic lateral sclerosis)	EFO	EFO:0009106	sample enrichment	14	20123	90605.5	0.0104076	0.363032	2.4037	0.016	1
als_nicolas_2018	alsc (amyotrophic lateral sclerosis)	EFO	UBERON:0002371	bone marrow	348	19789	3203771	0.0129392	0.102023	3.97328	0	0.61829
als_nicolas_2018	alsc (amyotrophic lateral sclerosis)	EFO	BTO:0000407	osteosarcoma cell line	121	20016	1.07096e+06	0.0140433	0.142989	2.89486	0.007	0.0766228
als_nicolas_2018	alsc (amyotrophic lateral sclerosis)	EFO	EFO:0003042	H1-hESC	91	20046	796189	0.0180921	0.151188	2.50496	0.017	0.300487
als_nicolas_2018	alsc (amyotrophic lateral sclerosis)	EFO	EFO:0001257	U937	29	20108	226706	0.0190672	0.238335	2.11328	0.032	0.220492
als_nicolas_2018	alsc (amyotrophic lateral sclerosis)	EFO	EFO:0006294	SHEP	29	20108	229640	0.0238734	0.238881	2.18125	0.026	0.00166594
als_nicolas_2018	alsc (amyotrophic lateral sclerosis)	EFO	EFO:0003858	skeleton structure	435	19702	4.06098e+06	0.0307739	0.0836766	3.2903	0.003	0.676712
als_nicolas_2018	alsc (amyotrophic lateral sclerosis)	EFO	EFO:0005234	PFSK-1	10	20127	67367	0.035134	0.342624	1.5354	0.072	1
als_nicolas_2018	alsc (amyotrophic lateral sclerosis)	EFO	EFO:0007083	HUES48	20	20117	155936	0.0408556	0.249443	1.56548	0.081	0.461294
als_nicolas_2018	alsc (amyotrophic lateral sclerosis)	EFO	EFO:0022692	IMR-5	10	20127	69712.5	0.0462307	0.386059	1.92805	0.044	0.265977
als_nicolas_2018	alsc (amyotrophic lateral sclerosis)	EFO	CL:0000451	dendritic cell	39	20098	331214	0.0471054	0.228696	2.63292	0.013	0.700853
als_nicolas_2018	alsc (amyotrophic lateral sclerosis)	EFO	EFO:0000311	obsolete_cancer	638	19499	5.98105e+06	0.0489553	0.0722011	3.6373	0.002	0.999717
als_nicolas_2018	alsc (amyotrophic lateral sclerosis)	EFO	UBERON:0001744	lymphoid tissue	43	20094	372509	0.0590409	0.157969	1.32371	0.116	0.0411774
als_nicolas_2018	alsc (amyotrophic lateral sclerosis)	EFO	UBERON:0034769	lymphomyeloid tissue	43	20094	372509	0.0590409	0.157969	1.34127	0.109	0.0411774
als_nicolas_2018	alsc (amyotrophic lateral sclerosis)	EFO	UBERON:0001961	mucosa-associated lymphoid tissue	43	20094	372509	0.0590409	0.157969	1.34785	0.103	0.0411774
als_nicolas_2018	alsc (amyotrophic lateral sclerosis)	EFO	UBERON:0002373	palatine tonsil	41	20096	354164	0.0600293	0.173868	1.53649	0.072	0.0354144
als_nicolas_2018	alsc (amyotrophic lateral sclerosis)	EFO	EFO:0001061	cervical carcinoma	389	19748	3.66619e+06	0.061834	0.0635923	1.92511	0.046	0.008459
als_nicolas_2018	alsc (amyotrophic lateral sclerosis)	EFO	UBERON:0002106	spleen	35	20102	299690	0.0647464	0.188848	1.63776	0.068	0.288661
als_nicolas_2018	alsc (amyotrophic lateral sclerosis)	EFO	EFO:0007086	HUES6	20	20117	163160	0.0717577	0.276443	1.95309	0.032	0.122687
als_nicolas_2018	alsc (amyotrophic lateral sclerosis)	EFO	EFO:0000586	mesenchymal stem cell	160	19977	1.49109e+06	0.0718732	0.147731	3.85278	0.001	0.0248157
als_nicolas_2018	alsc (amyotrophic lateral sclerosis)	EFO	BTO:0001616	colorectal cancer cell line	689	19448	6492530	0.0834142	0.085025	4.86065	0	0.999913
als_nicolas_2018	alsc (amyotrophic lateral sclerosis)	EFO	CHEBI:37537	phorbol 13-acetate 12-myristate	12	20125	93899	0.0911376	0.441416	2.91348	0.008	0.0498961
als_nicolas_2018	alsc (amyotrophic lateral sclerosis)	EFO	EFO:1000068	Acute Leukemia	222	19915	2098854	0.0973267	0.15101	5.13534	0	0.998994
als_nicolas_2018	alsc (amyotrophic lateral sclerosis)	EFO	EFO:0000565	leukemia	222	19915	2098854	0.0973267	0.15101	4.95693	0	0.998994
als_nicolas_2018	alsc (amyotrophic lateral sclerosis)	EFO	BTO:0003250	colonic epithelium cell line	602	19535	5.69878e+06	0.0984845	0.0872376	4.57788	0	0.999814
als_nicolas_2018	alsc (amyotrophic lateral sclerosis)	EFO	EFO:0000290	obsolete_bladder	13	20124	104654	0.105992	0.282548	1.33134	0.112	1
als_nicolas_2018	alsc (amyotrophic lateral sclerosis)	EFO	EFO:0001089	BEAS-2B	19	20118	159950	0.109207	0.243893	1.38398	0.088	0.444364
als_nicolas_2018	alsc (amyotrophic lateral sclerosis)	EFO	EFO:0000222	acute myeloid leukemia	185	19952	1749193	0.110393	0.170734	5.23415	0	0.996804
als_nicolas_2018	alsc (amyotrophic lateral sclerosis)	EFO	EFO:0001185	HeLa	598	19539	5673237	0.113838	0.0614579	2.64451	0.011	0.149758
als_nicolas_2018	alsc (amyotrophic lateral sclerosis)	EFO	UBERON:0001159	sigmoid colon	27	20110	235402	0.115976	0.187421	1.12342	0.144	0.566229
als_nicolas_2018	alsc (amyotrophic lateral sclerosis)	EFO	UBERON:0002114	duodenum	28	20109	244782	0.115977	0.247567	2.30604	0.027	0.579451
als_nicolas_2018	alsc (amyotrophic lateral sclerosis)	EFO	EFO:0001184	obsolete_HEK293T	92	20045	857182	0.12172	0.115872	1.52336	0.072	0.77444
als_nicolas_2018	alsc (amyotrophic lateral sclerosis)	EFO	EFO:0002783	GM06990	12	20125	97415.5	0.123207	0.284472	1.1942	0.12	0.310009
als_nicolas_2018	alsc (amyotrophic lateral sclerosis)	EFO	EFO:0006711	OCI-LY7	10	20127	79506	0.125142	0.284573	1.02938	0.15	1
als_nicolas_2018	alsc (amyotrophic lateral sclerosis)	EFO	EFO:0005700	TTC549	10	20127	80004	0.130811	0.324286	1.31499	0.111	1
als_nicolas_2018	alsc (amyotrophic lateral sclerosis)	EFO	EFO:0001082	293T	154	19983	1.45872e+06	0.132894	0.122023	2.62491	0.014	0.00759371
als_nicolas_2018	alsc (amyotrophic lateral sclerosis)	EFO	UBERON:0000033	head	20	20117	172600	0.135778	0.269794	1.9121	0.039	0.461294
als_nicolas_2018	alsc (amyotrophic lateral sclerosis)	EFO	UBERON:0000974	neck	19	20118	163994	0.14207	0.261879	1.69864	0.056	0.444364
als_nicolas_2018	alsc (amyotrophic lateral sclerosis)	EFO	EFO:0005237	U-87 MG	20	20117	173894	0.146931	0.21967	1.1896	0.131	0.461294
als_nicolas_2018	alsc (amyotrophic lateral sclerosis)	EFO	UBERON:0001987	placenta	33	20104	297548	0.152914	0.211714	2.03055	0.037	0.639766
als_nicolas_2018	alsc (amyotrophic lateral sclerosis)	EFO	UBERON:0001255	urinary bladder	14	20123	119039	0.157783	0.227579	0.809222	0.204	1
als_nicolas_2018	alsc (amyotrophic lateral sclerosis)	EFO	EFO:0000095	chronic lymphocytic leukemia	10	20127	82448	0.16119	0.268609	0.836492	0.191	1
als_nicolas_2018	alsc (amyotrophic lateral sclerosis)	EFO	CL:0000312	keratinocyte	153	19984	1457936	0.161341	0.0889074	1.53237	0.076	0.186118
als_nicolas_2018	alsc (amyotrophic lateral sclerosis)	EFO	EFO:0007108	iPS-20b	13	20124	110612	0.167574	0.242944	0.942784	0.176	0.331026
als_nicolas_2018	alsc (amyotrophic lateral sclerosis)	EFO	UBERON:0002078	right cardiac atrium	13	20124	111630	0.180054	0.262324	1.04149	0.165	1
als_nicolas_2018	alsc (amyotrophic lateral sclerosis)	EFO	UBERON:0004786	gastrointestinal system mucosa	14	20123	121193	0.182853	0.264946	1.2017	0.122	1
als_nicolas_2018	alsc (amyotrophic lateral sclerosis)	EFO	EFO:0002847	PC-9	57	20080	539046	0.224132	0.159181	1.85089	0.047	1
als_nicolas_2018	alsc (amyotrophic lateral sclerosis)	EFO	EFO:0005740	iPSC derived cell line	82	20055	783784	0.23199	0.075704	0.230666	0.367	0.71729
als_nicolas_2018	alsc (amyotrophic lateral sclerosis)	EFO	EFO:0007102	iPS-15b	11	20126	96820	0.235845	0.235954	0.557271	0.27	0.288333
als_nicolas_2018	alsc (amyotrophic lateral sclerosis)	EFO	CL:1000497	kidney cell	35	20102	327330	0.238321	0.100115	-0.0288103	0.458	0.0896987
als_nicolas_2018	alsc (amyotrophic lateral sclerosis)	EFO	EFO:0001071	lung carcinoma	12	20125	106542	0.24018	0.256087	0.931158	0.171	0.310009
als_nicolas_2018	alsc (amyotrophic lateral sclerosis)	EFO	CL:0000062	osteoblast	53	20084	502976	0.244452	0.140239	1.357	0.103	0.482684
als_nicolas_2018	alsc (amyotrophic lateral sclerosis)	EFO	EFO:0002056	HaCaT	15	20122	137129	0.270091	0.305337	1.90792	0.042	1
als_nicolas_2018	alsc (amyotrophic lateral sclerosis)	EFO	EFO:0005718	Ishikawa	20	20117	185557	0.27397	0.123572	-0.137893	0.5	0.461294
als_nicolas_2018	alsc (amyotrophic lateral sclerosis)	EFO	EFO:0001241	SUM159PT	60	20077	576587	0.283624	0.141002	1.47124	0.083	0.54911
als_nicolas_2018	alsc (amyotrophic lateral sclerosis)	EFO	EFO:0000707	squamous cell carcinoma	27	20110	255098	0.293607	0.181439	1.08155	0.152	0.566229
als_nicolas_2018	alsc (amyotrophic lateral sclerosis)	EFO	UBERON:0000467	anatomical system	81	20056	784322	0.296243	0.1023	0.931245	0.182	0.233099
als_nicolas_2018	alsc (amyotrophic lateral sclerosis)	EFO	UBERON:0000995	uterus	26	20111	246082	0.302036	0.132067	0.2599	0.374	0.552591
als_nicolas_2018	alsc (amyotrophic lateral sclerosis)	EFO	EFO:0001196	IMR-90	324	19813	3.16031e+06	0.317082	0.047182	0.715403	0.227	0.997344
als_nicolas_2018	alsc (amyotrophic lateral sclerosis)	EFO	UBERON:0001043	esophagus	32	20105	306716	0.324404	0.150626	0.786319	0.196	0.254529
als_nicolas_2018	alsc (amyotrophic lateral sclerosis)	EFO	EFO:0002106	A673	32	20105	306774	0.325044	0.114788	0.149685	0.406	0.628437
als_nicolas_2018	alsc (amyotrophic lateral sclerosis)	EFO	EFO:0002895	MKN7	10	20127	92324.5	0.325573	0.226869	0.386783	0.329	1
als_nicolas_2018	alsc (amyotrophic lateral sclerosis)	EFO	EFO:0000220	acute lymphoblastic leukemia	37	20100	356506	0.332026	0.103821	0.0588662	0.441	1
als_nicolas_2018	alsc (amyotrophic lateral sclerosis)	EFO	EFO:0004289	lymphoid leukemia	37	20100	356506	0.332026	0.103821	0.140795	0.415	1
als_nicolas_2018	alsc (amyotrophic lateral sclerosis)	EFO	EFO:0009119	precursor lymphoblastic lymphoma/leukemia	37	20100	356506	0.332026	0.103821	0.109392	0.427	1
als_nicolas_2018	alsc (amyotrophic lateral sclerosis)	EFO	UBERON:0000029	lymph node	56	20081	543616	0.333832	0.128453	1.07558	0.152	0.823355
als_nicolas_2018	alsc (amyotrophic lateral sclerosis)	EFO	UBERON:0002391	lymph	56	20081	543616	0.333832	0.128453	1.13497	0.124	0.823355
als_nicolas_2018	alsc (amyotrophic lateral sclerosis)	EFO	EFO:0002083	SW480	21	20116	200334	0.341347	0.194536	0.873114	0.193	1
als_nicolas_2018	alsc (amyotrophic lateral sclerosis)	EFO	CL:0000037	hematopoietic stem cell	32	20105	308566	0.344915	0.102832	-0.0201205	0.469	1
als_nicolas_2018	alsc (amyotrophic lateral sclerosis)	EFO	EFO:0007098	iPS DF 6.9	21	20116	201504	0.357613	0.148295	0.316514	0.331	1
als_nicolas_2018	alsc (amyotrophic lateral sclerosis)	EFO	UBERON:0007106	chorionic villus	24	20113	230996	0.357927	0.162318	0.569383	0.272	0.524019
als_nicolas_2018	alsc (amyotrophic lateral sclerosis)	EFO	EFO:0005842	obsolete_colorectal cancer	18	20119	172384	0.362274	0.158399	0.322528	0.34	1
als_nicolas_2018	alsc (amyotrophic lateral sclerosis)	EFO	EFO:0002103	A375	30	20107	291774	0.378662	0.207918	1.55237	0.071	0.604701
als_nicolas_2018	alsc (amyotrophic lateral sclerosis)	EFO	CL:0000138	chondrocyte	17	20120	163836	0.382142	0.144407	0.00923648	0.461	1
als_nicolas_2018	alsc (amyotrophic lateral sclerosis)	EFO	EFO:0002323	RWPE1	17	20120	164541	0.393421	0.153564	0.171237	0.395	1
als_nicolas_2018	alsc (amyotrophic lateral sclerosis)	EFO	UBERON:0012168	umbilical cord blood	104	20033	1.02716e+06	0.402793	0.0562697	-0.13169	0.497	0.617379
als_nicolas_2018	alsc (amyotrophic lateral sclerosis)	EFO	BTO:0000551	lung cancer cell	60	20077	592356	0.412402	0.120493	0.948972	0.185	1
als_nicolas_2018	alsc (amyotrophic lateral sclerosis)	EFO	UBERON:0001155	colon	410	19727	4019867	0.417832	0.0673309	2.21698	0.029	0.999725
als_nicolas_2018	alsc (amyotrophic lateral sclerosis)	EFO	CL:0000151	secretory cell	24	20113	236040	0.425923	0.161635	0.634116	0.251	1
als_nicolas_2018	alsc (amyotrophic lateral sclerosis)	EFO	EFO:0002179	G401	15	20122	146817	0.427765	0.12785	-0.284353	0.571	1
als_nicolas_2018	alsc (amyotrophic lateral sclerosis)	EFO	EFO:1000512	Rhabdoid Tumor of the Kidney	15	20122	146817	0.427765	0.12785	-0.278537	0.568	1
als_nicolas_2018	alsc (amyotrophic lateral sclerosis)	EFO	UBERON:0001388	gastrocnemius	10	20127	97350	0.429079	0.190888	0.124144	0.417	1
als_nicolas_2018	alsc (amyotrophic lateral sclerosis)	EFO	EFO:0006365	C4-2B	30	20107	296238	0.43302	0.100874	-0.16629	0.514	1
als_nicolas_2018	alsc (amyotrophic lateral sclerosis)	EFO	EFO:0005543	glioma	46	20091	458644	0.465105	0.0868613	-0.057636	0.475	0.410552
als_nicolas_2018	alsc (amyotrophic lateral sclerosis)	EFO	UBERON:0005631	extraembryonic membrane	10	20127	99259	0.470169	0.240304	0.557533	0.282	1
als_nicolas_2018	alsc (amyotrophic lateral sclerosis)	EFO	CL:0000723	somatic stem cell	228	19909	2.26462e+06	0.477117	0.0435396	0.11173	0.43	0.827313
als_nicolas_2018	alsc (amyotrophic lateral sclerosis)	EFO	EFO:1001950	colon carcinoma	14	20123	139619	0.477233	0.118486	-0.433321	0.635	1
als_nicolas_2018	alsc (amyotrophic lateral sclerosis)	EFO	EFO:0002884	mammary gland cell line	1836	18301	1.67935e+07	0.488607	0.0505179	4.22842	0	0.210107
als_nicolas_2018	alsc (amyotrophic lateral sclerosis)	EFO	EFO:0001236	SKBR3	24	20113	240636	0.489923	0.106258	-0.231898	0.537	1
als_nicolas_2018	alsc (amyotrophic lateral sclerosis)	EFO	EFO:0002009	fibroblast derived cell line	411	19726	4051093	0.49111	0.0357532	0.28745	0.359	0.999733
als_nicolas_2018	alsc (amyotrophic lateral sclerosis)	EFO	PO:0004010	meristematic cell	175	19962	1745791	0.495397	0.0939113	1.99853	0.035	0.971429
als_nicolas_2018	alsc (amyotrophic lateral sclerosis)	EFO	EFO:0001930	obsolete_hypoblast	23	20114	231210	0.498561	0.108704	-0.254932	0.542	0.509057
als_nicolas_2018	alsc (amyotrophic lateral sclerosis)	EFO	UBERON:0000089	hypoblast (generic)	23	20114	231210	0.498561	0.108704	-0.205981	0.531	0.509057
als_nicolas_2018	alsc (amyotrophic lateral sclerosis)	EFO	UBERON:0002080	heart right ventricle	13	20124	131224	0.507958	0.148132	-0.178064	0.53	1
als_nicolas_2018	alsc (amyotrophic lateral sclerosis)	EFO	EFO:0000519	glioblastoma multiforme	37	20100	373200	0.515253	0.123317	0.487693	0.309	0.311326
als_nicolas_2018	alsc (amyotrophic lateral sclerosis)	EFO	EFO:0002227	LS174T	18	20119	182300	0.519881	0.167084	0.291585	0.333	1
als_nicolas_2018	alsc (amyotrophic lateral sclerosis)	EFO	EFO:0000326	central nervous system cancer	42	20095	424719	0.528856	0.111741	0.33998	0.333	0.367171
als_nicolas_2018	alsc (amyotrophic lateral sclerosis)	EFO	EFO:0007392	nervous system cancer	42	20095	424719	0.528856	0.111741	0.400742	0.322	0.367171
als_nicolas_2018	alsc (amyotrophic lateral sclerosis)	EFO	EFO:1001935	adult B acute lymphoblastic leukemia	27	20110	274328	0.537525	0.0609739	-0.891585	0.806	1
als_nicolas_2018	alsc (amyotrophic lateral sclerosis)	EFO	UBERON:0016525	frontal lobe	15	20122	153065	0.538063	0.146768	-0.0530213	0.47	1
als_nicolas_2018	alsc (amyotrophic lateral sclerosis)	EFO	EFO:0005739	obsolete_induced pluripotent stem cell	196	19941	1962322	0.539857	0.0442832	0.0361734	0.443	0.715848
als_nicolas_2018	alsc (amyotrophic lateral sclerosis)	EFO	EFO:0004905	induced pluripotent stem cell	196	19941	1962322	0.539857	0.0442832	0.0340445	0.443	0.715848
als_nicolas_2018	alsc (amyotrophic lateral sclerosis)	EFO	EFO:0007096	iPS DF 19.11	26	20111	264776	0.544807	0.100567	-0.227632	0.548	1
als_nicolas_2018	alsc (amyotrophic lateral sclerosis)	EFO	UBERON:0002046	thyroid gland	15	20122	153948	0.553619	0.146414	-0.0524655	0.465	1
als_nicolas_2018	alsc (amyotrophic lateral sclerosis)	EFO	CL:0000055	non-terminally differentiated cell	121	20016	1.22066e+06	0.560436	0.0330265	-0.772717	0.75	0.505011
als_nicolas_2018	alsc (amyotrophic lateral sclerosis)	EFO	EFO:0001942	obsolete_umbilical cord blood	91	20046	921254	0.565762	0.047954	-0.450393	0.634	0.526679
als_nicolas_2018	alsc (amyotrophic lateral sclerosis)	EFO	CL:0000765	erythroblast	39	20098	399482	0.582685	0.10006	0.0779858	0.431	1
als_nicolas_2018	alsc (amyotrophic lateral sclerosis)	EFO	EFO:0001188	HMEC	17	20120	176946	0.59769	0.141659	0.0105517	0.45	0.0931284
als_nicolas_2018	alsc (amyotrophic lateral sclerosis)	EFO	EFO:1000654	childhood cancer	33	20104	339970	0.597697	0.0551134	-0.875176	0.791	1
als_nicolas_2018	alsc (amyotrophic lateral sclerosis)	EFO	EFO:0002860	SK-N-MC	30	20107	309892	0.602755	0.0828766	-0.428616	0.624	0.604701
als_nicolas_2018	alsc (amyotrophic lateral sclerosis)	EFO	EFO:0001174	HCC1937	17	20120	177290	0.603244	0.128988	-0.184251	0.522	1
als_nicolas_2018	alsc (amyotrophic lateral sclerosis)	EFO	EFO:0002451	HUVEC cell	28	20109	289648	0.604198	0.14126	0.45932	0.294	0.209225
als_nicolas_2018	alsc (amyotrophic lateral sclerosis)	EFO	CHEBI:33575	carboxylic acid	14	20123	146682	0.60556	0.155547	-0.0443418	0.479	1
als_nicolas_2018	alsc (amyotrophic lateral sclerosis)	EFO	EFO:0004416	acid	14	20123	146682	0.60556	0.155547	-0.0411167	0.463	1
als_nicolas_2018	alsc (amyotrophic lateral sclerosis)	EFO	EFO:0001099	Caco-2	20	20117	208182	0.606366	0.134444	0.0143651	0.446	1
als_nicolas_2018	alsc (amyotrophic lateral sclerosis)	EFO	UBERON:0001135	smooth muscle tissue	33	20104	340876	0.608172	0.187406	1.52707	0.07	0.265911
als_nicolas_2018	alsc (amyotrophic lateral sclerosis)	EFO	EFO:0002960	BG03	12	20125	126552	0.613417	0.197317	0.372166	0.31	1
als_nicolas_2018	alsc (amyotrophic lateral sclerosis)	EFO	UBERON:0002481	bone tissue	365	19772	3641843	0.619433	0.0306211	-0.122427	0.512	0.784311
als_nicolas_2018	alsc (amyotrophic lateral sclerosis)	EFO	UBERON:0000947	aorta	22	20115	231086	0.64073	0.0993243	-0.44418	0.637	1
als_nicolas_2018	alsc (amyotrophic lateral sclerosis)	EFO	CL:0000632	hepatic stellate cell	20	20117	211514	0.654719	0.158423	0.368236	0.322	1
als_nicolas_2018	alsc (amyotrophic lateral sclerosis)	EFO	UBERON:0000925	endoderm	16	20121	171033	0.667512	0.0713154	-0.968275	0.827	0.390318
als_nicolas_2018	alsc (amyotrophic lateral sclerosis)	EFO	EFO:0002791	HeLa-S3	186	19951	1893033	0.683089	0.0577698	0.613359	0.252	0.978639
als_nicolas_2018	alsc (amyotrophic lateral sclerosis)	EFO	EFO:0000466	endometrioid carcinoma	33	20104	349531	0.703308	0.161411	0.999321	0.165	1
als_nicolas_2018	alsc (amyotrophic lateral sclerosis)	EFO	EFO:0001262	ZR751	48	20089	504475	0.710671	0.0724754	-0.344892	0.583	1
als_nicolas_2018	alsc (amyotrophic lateral sclerosis)	EFO	EFO:0000973	obsolete_animal ovary	27	20110	288254	0.710746	0.0637457	-0.839061	0.787	1
als_nicolas_2018	alsc (amyotrophic lateral sclerosis)	EFO	UBERON:0000992	ovary	27	20110	288254	0.710746	0.0637457	-0.750928	0.742	1
als_nicolas_2018	alsc (amyotrophic lateral sclerosis)	EFO	EFO:0002835	MRC5	14	20123	153102	0.713278	0.212291	0.657835	0.247	1
als_nicolas_2018	alsc (amyotrophic lateral sclerosis)	EFO	EFO:0002074	PC-3	32	20105	340409	0.715668	0.0485063	-0.992892	0.823	1
als_nicolas_2018	alsc (amyotrophic lateral sclerosis)	EFO	EFO:0001087	AU565	12	20125	132230	0.715758	0.120907	-0.507762	0.671	1
als_nicolas_2018	alsc (amyotrophic lateral sclerosis)	EFO	UBERON:0002082	cardiac ventricle	31	20106	331096	0.726256	0.0525297	-0.972776	0.831	0.243157
als_nicolas_2018	alsc (amyotrophic lateral sclerosis)	EFO	EFO:0000317	obsolete_cardiac ventricle	31	20106	331096	0.726256	0.0525297	-0.90558	0.797	0.243157
als_nicolas_2018	alsc (amyotrophic lateral sclerosis)	EFO	UBERON:0002120	pronephros	10	20127	111826	0.728734	0.0795846	-1.00336	0.836	1
als_nicolas_2018	alsc (amyotrophic lateral sclerosis)	EFO	UBERON:0000088	trophoblast	40	20097	424766	0.732857	0.107864	0.245041	0.363	1
als_nicolas_2018	alsc (amyotrophic lateral sclerosis)	EFO	EFO:0001651	precursor	16	20121	176288	0.745105	0.102005	-0.520528	0.67	1
als_nicolas_2018	alsc (amyotrophic lateral sclerosis)	EFO	EFO:0001641	epithelial cell derived cell line	4860	15277	37357289	0.746476	0.0352394	4.56192	0	0.884266
als_nicolas_2018	alsc (amyotrophic lateral sclerosis)	EFO	CL:0000746	cardiac muscle cell	77	20060	806606	0.749734	0.0517325	-0.494711	0.659	0.684403
als_nicolas_2018	alsc (amyotrophic lateral sclerosis)	EFO	UBERON:0002084	heart left ventricle	18	20119	200107	0.780007	0.102653	-0.403751	0.618	0.102733
als_nicolas_2018	alsc (amyotrophic lateral sclerosis)	EFO	EFO:0002802	SK-N-SH_RA	21	20116	232780	0.79099	0.181597	0.80219	0.195	1
als_nicolas_2018	alsc (amyotrophic lateral sclerosis)	EFO	CL:0000066	epithelial cell	197	19940	2.02992e+06	0.791256	0.030101	-0.59341	0.695	0.393162
als_nicolas_2018	alsc (amyotrophic lateral sclerosis)	EFO	UBERON:0004765	skeletal element	255	19882	2615389	0.808405	0.022672	-0.806349	0.774	0.985012
als_nicolas_2018	alsc (amyotrophic lateral sclerosis)	EFO	EFO:0002713	Panc1	31	20106	340338	0.812532	0.106585	0.0038465	0.46	0.616752
als_nicolas_2018	alsc (amyotrophic lateral sclerosis)	EFO	UBERON:0002050	embryonic structure	136	20001	1.42194e+06	0.820116	0.0565615	0.0949583	0.426	0.398984
als_nicolas_2018	alsc (amyotrophic lateral sclerosis)	EFO	BFO:0000015	process	70	20067	748328	0.828213	0.0986388	0.67427	0.245	0.0619526
als_nicolas_2018	alsc (amyotrophic lateral sclerosis)	EFO	CL:0001063	neoplastic cell	11	20126	129060	0.829697	0.0779543	-0.995812	0.838	1
als_nicolas_2018	alsc (amyotrophic lateral sclerosis)	EFO	EFO:0006607	Kasumi-1	66	20071	707824	0.832642	0.141532	1.60022	0.07	1
als_nicolas_2018	alsc (amyotrophic lateral sclerosis)	EFO	UBERON:0002367	prostate gland	909	19228	8.90802e+06	0.837972	0.0188895	-0.127075	0.493	0.999525
als_nicolas_2018	alsc (amyotrophic lateral sclerosis)	EFO	UBERON:0001871	temporal lobe	15	20122	173762	0.844998	0.0364609	-1.37502	0.938	1
als_nicolas_2018	alsc (amyotrophic lateral sclerosis)	EFO	EFO:0005441	DU 145	46	20091	502108	0.845214	0.0402982	-1.04217	0.844	1
als_nicolas_2018	alsc (amyotrophic lateral sclerosis)	EFO	UBERON:0000002	uterine cervix	194	19943	2017247	0.847863	0.0379812	-0.28095	0.561	0.982741
als_nicolas_2018	alsc (amyotrophic lateral sclerosis)	EFO	EFO:0006851	malignant	15	20122	174157	0.849138	0.0146241	-1.61479	0.987	1
als_nicolas_2018	alsc (amyotrophic lateral sclerosis)	EFO	IAO:0000030	information entity	89	20048	949598	0.853172	0.09588	0.851261	0.18	0.758447
als_nicolas_2018	alsc (amyotrophic lateral sclerosis)	EFO	EFO:0002793	HL-60	40	20097	442034	0.862508	0.0794658	-0.263812	0.55	1
als_nicolas_2018	alsc (amyotrophic lateral sclerosis)	EFO	EFO:0001175	HCC1954	26	20111	294300	0.866335	0.0551937	-1.00361	0.832	1
als_nicolas_2018	alsc (amyotrophic lateral sclerosis)	EFO	EFO:0005701	malignant rhabdoid tumour	14	20123	165088	0.867418	0.0155898	-1.64524	0.982	1
als_nicolas_2018	alsc (amyotrophic lateral sclerosis)	EFO	EFO:0001955	heart component	61	20076	662960	0.868032	0.0268839	-1.19747	0.887	0.558098
als_nicolas_2018	alsc (amyotrophic lateral sclerosis)	EFO	UBERON:0004535	cardiovascular system	61	20076	662960	0.868032	0.0268839	-1.23033	0.903	0.558098
als_nicolas_2018	alsc (amyotrophic lateral sclerosis)	EFO	EFO:0002937	lymphoma or leukaemia cell line	2039	18098	1.87351e+07	0.873244	0.0231778	1.12768	0.134	0.995755
als_nicolas_2018	alsc (amyotrophic lateral sclerosis)	EFO	UBERON:0001474	bone element	246	19891	2550611	0.874496	0.021149	-0.878749	0.793	0.981365
als_nicolas_2018	alsc (amyotrophic lateral sclerosis)	EFO	EFO:0001258	UACC812	18	20119	209546	0.875973	0.0862369	-0.67467	0.728	0.426902
als_nicolas_2018	alsc (amyotrophic lateral sclerosis)	EFO	UBERON:0013768	great vessel of heart	29	20108	328835	0.883254	0.0443056	-1.06538	0.864	1
als_nicolas_2018	alsc (amyotrophic lateral sclerosis)	EFO	UBERON:0001264	pancreas	66	20071	718575	0.883502	0.0283811	-1.17525	0.893	0.870452
als_nicolas_2018	alsc (amyotrophic lateral sclerosis)	EFO	EFO:0004987	embryonal carcinoma cell	48	20089	532138	0.893075	0.138906	1.07114	0.153	1
als_nicolas_2018	alsc (amyotrophic lateral sclerosis)	EFO	EFO:0005719	Karpas 422	11	20126	134739	0.893907	0.118919	-0.537548	0.665	1
als_nicolas_2018	alsc (amyotrophic lateral sclerosis)	EFO	EFO:0006389	DLD1	15	20122	179388	0.897092	0.0288739	-1.49802	0.966	1
als_nicolas_2018	alsc (amyotrophic lateral sclerosis)	EFO	EFO:0000889	smooth muscle	44	20093	491882	0.902142	0.12677	0.710416	0.237	0.389032
als_nicolas_2018	alsc (amyotrophic lateral sclerosis)	EFO	CL:0000192	smooth muscle cell	42	20095	471203	0.904489	0.0230678	-1.38447	0.943	0.7274
als_nicolas_2018	alsc (amyotrophic lateral sclerosis)	EFO	EFO:0005215	breast adenocarcinoma cell line	1292	18845	12439404	0.90552	0.0660044	5.01338	0	0.350896
als_nicolas_2018	alsc (amyotrophic lateral sclerosis)	EFO	CL:0000056	myoblast	65	20072	716187	0.9138	0.00717417	-1.64074	0.99	1
als_nicolas_2018	alsc (amyotrophic lateral sclerosis)	EFO	EFO:0001214	MDAMB436	21	20116	248862	0.921298	0.0475244	-1.16462	0.878	1
als_nicolas_2018	alsc (amyotrophic lateral sclerosis)	EFO	EFO:0001444	measurement	80	20057	876776	0.924449	0.101195	0.87768	0.178	0.704495
als_nicolas_2018	alsc (amyotrophic lateral sclerosis)	EFO	EFO:0002234	MG63	11	20126	138372	0.924512	0.0850641	-0.912894	0.801	1
als_nicolas_2018	alsc (amyotrophic lateral sclerosis)	EFO	CL:0000839	myeloid lineage restricted progenitor cell	23	20114	271424	0.925025	0.0434026	-1.19127	0.897	0.509057
als_nicolas_2018	alsc (amyotrophic lateral sclerosis)	EFO	CL:0002031	hematopoietic lineage restricted progenitor cell	23	20114	271424	0.925025	0.0434026	-1.18472	0.892	0.509057
als_nicolas_2018	alsc (amyotrophic lateral sclerosis)	EFO	CL:0000547	proerythroblast	59	20078	657690	0.92876	0.0693237	-0.264909	0.563	0.839044
als_nicolas_2018	alsc (amyotrophic lateral sclerosis)	EFO	CL:0000127	astrocyte	107	20030	1163596	0.937477	0.0294782	-0.970065	0.82	1
als_nicolas_2018	alsc (amyotrophic lateral sclerosis)	EFO	CL:0000187	muscle cell	124	20013	1.34182e+06	0.941247	0.0114087	-1.54081	0.963	0.732366
als_nicolas_2018	alsc (amyotrophic lateral sclerosis)	EFO	EFO:0006639	LoVo	136	20001	1.46718e+06	0.943562	0.0877394	1.26004	0.113	1
als_nicolas_2018	alsc (amyotrophic lateral sclerosis)	EFO	EFO:0001253	THP-1	67	20070	747864	0.944059	0.16705	2.29029	0.02	1
als_nicolas_2018	alsc (amyotrophic lateral sclerosis)	EFO	UBERON:0000991	gonad	32	20105	374134	0.944802	0.00169112	-1.71789	1	1
als_nicolas_2018	alsc (amyotrophic lateral sclerosis)	EFO	CHEBI:24431	chemical entity	64	20073	717412	0.947058	0.0594891	-0.405669	0.599	0.309044
als_nicolas_2018	alsc (amyotrophic lateral sclerosis)	EFO	BFO:0000030	object	64	20073	717412	0.947058	0.0594891	-0.4119	0.623	0.309044
als_nicolas_2018	alsc (amyotrophic lateral sclerosis)	EFO	EFO:0002245	NALM6	13	20124	164725	0.947262	0.0552077	-1.24238	0.893	1
als_nicolas_2018	alsc (amyotrophic lateral sclerosis)	EFO	UBERON:0002384	connective tissue	474	19663	4.86601e+06	0.950145	0.0173717	-0.721319	0.738	0.781674
als_nicolas_2018	alsc (amyotrophic lateral sclerosis)	EFO	CL:0000038	erythroid progenitor cell	16	20121	200260	0.954536	0.0494291	-1.21696	0.897	0.390318
als_nicolas_2018	alsc (amyotrophic lateral sclerosis)	EFO	EFO:0002694	experimental process	37	20100	432520	0.957046	0.0222751	-1.48052	0.95	1
als_nicolas_2018	alsc (amyotrophic lateral sclerosis)	EFO	EFO:0004542	planned process	37	20100	432520	0.957046	0.0222751	-1.42719	0.947	1
als_nicolas_2018	alsc (amyotrophic lateral sclerosis)	EFO	UBERON:0000966	retina	76	20061	850846	0.959959	0.073899	0.145287	0.395	0.200932
als_nicolas_2018	alsc (amyotrophic lateral sclerosis)	EFO	EFO:0000832	obsolete_retina structure	76	20061	850846	0.959959	0.073899	0.0669274	0.422	0.200932
als_nicolas_2018	alsc (amyotrophic lateral sclerosis)	EFO	EFO:0003861	pancreactic component	44	20093	511166	0.963635	0.109061	0.310432	0.34	1
als_nicolas_2018	alsc (amyotrophic lateral sclerosis)	EFO	CL:0000764	erythroid lineage cell	114	20023	1253564	0.965141	0.0556465	-0.102911	0.496	0.865776
als_nicolas_2018	alsc (amyotrophic lateral sclerosis)	EFO	EFO:0006472	Pfeiffer	27	20110	326431	0.965643	0.101939	-0.218893	0.536	0.566229
als_nicolas_2018	alsc (amyotrophic lateral sclerosis)	EFO	UBERON:0002038	substantia nigra	15	20122	192217	0.966763	0.0554352	-1.10517	0.876	0.371161
als_nicolas_2018	alsc (amyotrophic lateral sclerosis)	EFO	UBERON:0000006	islet of Langerhans	38	20099	448148	0.967916	0.102493	0.126598	0.407	1
als_nicolas_2018	alsc (amyotrophic lateral sclerosis)	EFO	EFO:0000856	obsolete_islet of Langerhans	38	20099	448148	0.967916	0.102493	0.0888443	0.406	1
als_nicolas_2018	alsc (amyotrophic lateral sclerosis)	EFO	PATO:0000383	female	28	20109	340396	0.972268	0.0564193	-0.930161	0.818	0.579451
als_nicolas_2018	alsc (amyotrophic lateral sclerosis)	EFO	UBERON:0003100	female organism	28	20109	340396	0.972268	0.0564193	-0.907006	0.79	0.579451
als_nicolas_2018	alsc (amyotrophic lateral sclerosis)	EFO	EFO:0002095	22Rv1	15	20122	194348	0.973192	0.117381	-0.40624	0.618	0.0747916
als_nicolas_2018	alsc (amyotrophic lateral sclerosis)	EFO	EFO:0002383	Toledo	17	20120	217470	0.973741	0.0639165	-1.00059	0.831	1
als_nicolas_2018	alsc (amyotrophic lateral sclerosis)	EFO	EFO:0002800	SAEC	10	20127	136606	0.974843	0.0373131	-1.39081	0.946	1
als_nicolas_2018	alsc (amyotrophic lateral sclerosis)	EFO	EFO:0005214	neuroblastoma cell line	166	19971	1803819	0.97503	0.0302402	-0.685521	0.726	0.393536
als_nicolas_2018	alsc (amyotrophic lateral sclerosis)	EFO	EFO:0006576	GP5d	20	20117	252344	0.975549	0.0317219	-1.34092	0.931	1
als_nicolas_2018	alsc (amyotrophic lateral sclerosis)	EFO	UBERON:0002066	umbilical vein	227	19910	2.43243e+06	0.976282	0.0617331	0.886767	0.178	0.970697
als_nicolas_2018	alsc (amyotrophic lateral sclerosis)	EFO	EFO:0001639	cancer cell line	7786	12351	4.88823e+07	0.976771	0.0411559	6.8811	0	1
als_nicolas_2018	alsc (amyotrophic lateral sclerosis)	EFO	EFO:1001968	soft tissue sarcoma	51	20086	595294	0.977483	0.0118988	-1.56737	0.982	1
als_nicolas_2018	alsc (amyotrophic lateral sclerosis)	EFO	UBERON:0002075	viscus	966	19171	9.61556e+06	0.978268	0.00556742	-1.3107	0.937	0.999942
als_nicolas_2018	alsc (amyotrophic lateral sclerosis)	EFO	UBERON:0000200	gyrus	36	20101	433532	0.980203	0.0129844	-1.54207	0.976	0.671725
als_nicolas_2018	alsc (amyotrophic lateral sclerosis)	EFO	EFO:0002922	normal cell line	84	20053	952282	0.980776	0.0307281	-1.00348	0.83	1
als_nicolas_2018	alsc (amyotrophic lateral sclerosis)	EFO	UBERON:0001621	coronary artery	17	20120	221384	0.982234	0.00417495	-1.78951	0.995	1
als_nicolas_2018	alsc (amyotrophic lateral sclerosis)	EFO	EFO:0000178	gastric carcinoma	68	20069	783783	0.982984	0.0161941	-1.38241	0.952	1
als_nicolas_2018	alsc (amyotrophic lateral sclerosis)	EFO	EFO:0001263	ZR7530	27	20110	337034	0.985056	0.0484336	-1.08077	0.864	1
als_nicolas_2018	alsc (amyotrophic lateral sclerosis)	EFO	UBERON:0001828	gingiva	11	20126	153336	0.986531	0.0698599	-1.07283	0.857	1
als_nicolas_2018	alsc (amyotrophic lateral sclerosis)	EFO	EFO:0001925	obsolete_gum	11	20126	153336	0.986531	0.0698599	-1.0825	0.875	1
als_nicolas_2018	alsc (amyotrophic lateral sclerosis)	EFO	EFO:0001096	BT549	10	20127	141666	0.987214	0.0515228	-1.3239	0.92	1
als_nicolas_2018	alsc (amyotrophic lateral sclerosis)	EFO	UBERON:0000926	mesoderm	14	20123	190271	0.988471	0.0551785	-1.20841	0.91	0.351403
als_nicolas_2018	alsc (amyotrophic lateral sclerosis)	EFO	CL:0000125	glial cell	143	19994	1587571	0.988727	0.0251212	-0.95093	0.823	1
als_nicolas_2018	alsc (amyotrophic lateral sclerosis)	EFO	EFO:0001260	WI38	43	20094	519244	0.989008	0.0561906	-0.726155	0.743	1
als_nicolas_2018	alsc (amyotrophic lateral sclerosis)	EFO	EFO:0002087	fibrosarcoma	22	20115	284238	0.98958	0.0456873	-1.18978	0.89	1
als_nicolas_2018	alsc (amyotrophic lateral sclerosis)	EFO	BTO:0001033	prostate cancer cell line	725	19412	7.4003e+06	0.990986	0.0147859	-0.671708	0.715	0.99891
als_nicolas_2018	alsc (amyotrophic lateral sclerosis)	EFO	EFO:0002891	prostate derived cell line	774	19363	7.86918e+06	0.991084	0.014297	-0.740161	0.744	0.999597
als_nicolas_2018	alsc (amyotrophic lateral sclerosis)	EFO	UBERON:0002048	lung	819	19318	8299333	0.99146	0.0124976	-0.801855	0.766	0.999996
als_nicolas_2018	alsc (amyotrophic lateral sclerosis)	EFO	UBERON:0002385	muscle tissue	103	20034	1172198	0.9915	0.0540111	-0.152721	0.51	0.0378754
als_nicolas_2018	alsc (amyotrophic lateral sclerosis)	EFO	EFO:0005714	LHCN-M2	12	20125	168943	0.991667	0.00715528	-1.73138	0.996	1
als_nicolas_2018	alsc (amyotrophic lateral sclerosis)	EFO	CL:0000136	adipocyte	79	20058	918222	0.992699	0.0181972	-1.35293	0.941	0.697919
als_nicolas_2018	alsc (amyotrophic lateral sclerosis)	EFO	EFO:0003072	SK-N-SH	77	20060	896978	0.992832	0.0271685	-1.13955	0.878	1
als_nicolas_2018	alsc (amyotrophic lateral sclerosis)	EFO	EFO:0002885	breast cancer cell line	1718	18419	16388956	0.993066	0.0476141	3.92928	0	0.801324
als_nicolas_2018	alsc (amyotrophic lateral sclerosis)	EFO	UBERON:0014892	skeletal muscle organ, vertebrate	80	20057	930282	0.993183	0.0456979	-0.64012	0.703	0.0968207
als_nicolas_2018	alsc (amyotrophic lateral sclerosis)	EFO	PATO:0000384	male	26	20111	335056	0.993524	0.0249863	-1.40686	0.958	0.552591
als_nicolas_2018	alsc (amyotrophic lateral sclerosis)	EFO	CHEBI:30780	maleate(2-)	26	20111	335056	0.993524	0.0249863	-1.46225	0.947	0.552591
als_nicolas_2018	alsc (amyotrophic lateral sclerosis)	EFO	UBERON:0000019	camera-type eye	12	20125	171326	0.994004	0.0431801	-1.32842	0.93	1
als_nicolas_2018	alsc (amyotrophic lateral sclerosis)	EFO	EFO:0000827	obsolete_eye structure	12	20125	171326	0.994004	0.0431801	-1.40454	0.947	1
als_nicolas_2018	alsc (amyotrophic lateral sclerosis)	EFO	UBERON:0010230	eyeball of camera-type eye	12	20125	171326	0.994004	0.0431801	-1.35456	0.94	1
als_nicolas_2018	alsc (amyotrophic lateral sclerosis)	EFO	CL:0000047	neural stem cell	10	20127	147096	0.994266	0.0550852	-1.24606	0.922	1
als_nicolas_2018	alsc (amyotrophic lateral sclerosis)	EFO	EFO:0005725	BE(2)-C	25	20112	326278	0.995029	0.0303321	-1.40287	0.952	1
als_nicolas_2018	alsc (amyotrophic lateral sclerosis)	EFO	CL:0000115	endothelial cell	281	19856	3.04695e+06	0.996068	0.0546669	0.81403	0.218	0.9921
als_nicolas_2018	alsc (amyotrophic lateral sclerosis)	EFO	EFO:0002886	stem cell derived cell line	426	19711	4.51436e+06	0.996109	0.0279456	-0.157496	0.525	0.423303
als_nicolas_2018	alsc (amyotrophic lateral sclerosis)	EFO	UBERON:0002421	hippocampal formation	21	20116	282280	0.996196	0.00705906	-1.74146	0.99	1
als_nicolas_2018	alsc (amyotrophic lateral sclerosis)	EFO	UBERON:0000026	appendage	39	20098	489212	0.99635	0.0182439	-1.47925	0.966	0.700853
als_nicolas_2018	alsc (amyotrophic lateral sclerosis)	EFO	UBERON:0001954	Ammon's horn	22	20115	294720	0.996486	0.00705941	-1.77577	0.994	1
als_nicolas_2018	alsc (amyotrophic lateral sclerosis)	EFO	MA:0000191	hippocampus	22	20115	294720	0.996486	0.00705941	-1.74057	0.995	1
als_nicolas_2018	alsc (amyotrophic lateral sclerosis)	EFO	UBERON:0001134	skeletal muscle tissue	70	20067	833632	0.996576	0.0546348	-0.440299	0.632	0.0619526
als_nicolas_2018	alsc (amyotrophic lateral sclerosis)	EFO	EFO:0000884	invertebrate limb	33	20104	422033	0.996604	0.0214988	-1.4418	0.953	0.639766
als_nicolas_2018	alsc (amyotrophic lateral sclerosis)	EFO	UBERON:0001013	adipose tissue	103	20034	1.19109e+06	0.996613	0.0732047	0.389862	0.328	0.610835
als_nicolas_2018	alsc (amyotrophic lateral sclerosis)	EFO	EFO:0000790	obsolete_adipose tissue	103	20034	1.19109e+06	0.996613	0.0732047	0.416011	0.323	0.610835
als_nicolas_2018	alsc (amyotrophic lateral sclerosis)	EFO	UBERON:0001637	artery	71	20066	850536	0.997646	0.0271295	-1.20212	0.898	1
als_nicolas_2018	alsc (amyotrophic lateral sclerosis)	EFO	EFO:0002717	SH-SY5Y	49	20088	608962	0.997974	0.0304202	-1.19088	0.895	1
als_nicolas_2018	alsc (amyotrophic lateral sclerosis)	EFO	EFO:0000637	osteosarcoma	49	20088	611286	0.998312	0.0073178	-1.76232	0.99	1
als_nicolas_2018	alsc (amyotrophic lateral sclerosis)	EFO	EFO:0000313	carcinoma	1150	18987	11482499	0.998419	0.0230677	0.432946	0.309	0.876983
als_nicolas_2018	alsc (amyotrophic lateral sclerosis)	EFO	EFO:0001643	kidney derived cell line	665	19472	6.9183e+06	0.998699	0.00371685	-1.61217	0.983	0.802657
als_nicolas_2018	alsc (amyotrophic lateral sclerosis)	EFO	EFO:0000616	neoplasm	93	20044	1.10428e+06	0.998963	0.000449012	-1.87774	1	1
als_nicolas_2018	alsc (amyotrophic lateral sclerosis)	EFO	PATO:0001894	phenotypic sex	54	20083	674724	0.99905	0.0269649	-1.25485	0.907	0.492541
als_nicolas_2018	alsc (amyotrophic lateral sclerosis)	EFO	PATO:0000047	biological sex	54	20083	674724	0.99905	0.0269649	-1.3172	0.914	0.492541
als_nicolas_2018	alsc (amyotrophic lateral sclerosis)	EFO	UBERON:0000055	vessel	320	19817	3491375	0.999059	0.0321846	-0.102578	0.495	0.997056
als_nicolas_2018	alsc (amyotrophic lateral sclerosis)	EFO	UBERON:0001981	blood vessel	320	19817	3491375	0.999059	0.0321846	-0.170298	0.521	0.997056
als_nicolas_2018	alsc (amyotrophic lateral sclerosis)	EFO	EFO:0000927	obsolete_pronephros	583	19554	6131911	0.999104	0.0154597	-0.826203	0.783	0.997245
als_nicolas_2018	alsc (amyotrophic lateral sclerosis)	EFO	UBERON:0001911	mammary gland	1305	18832	12929811	0.999214	0.06095	4.56639	0	0.999979
als_nicolas_2018	alsc (amyotrophic lateral sclerosis)	EFO	EFO:0003040	embryonic cell line	351	19786	3823483	0.999426	0.0249316	-0.431357	0.616	0.382218
als_nicolas_2018	alsc (amyotrophic lateral sclerosis)	EFO	UBERON:0000020	sense organ	18	20119	262754	0.999539	0.043193	-1.23924	0.912	1
als_nicolas_2018	alsc (amyotrophic lateral sclerosis)	EFO	EFO:0005738	ESC derived cell line	344	19793	3758788	0.999542	0.0261568	-0.396395	0.6	0.356398
als_nicolas_2018	alsc (amyotrophic lateral sclerosis)	EFO	EFO:0006551	CFPAC-1	28	20109	385182	0.999627	0.0598151	-0.835726	0.786	1
als_nicolas_2018	alsc (amyotrophic lateral sclerosis)	EFO	EFO:0000349	clear cell renal carcinoma	34	20103	458042	0.999702	0.000447694	-1.86724	0.999	1
als_nicolas_2018	alsc (amyotrophic lateral sclerosis)	EFO	EFO:0009232	Blast Count	33	20104	446462	0.999708	0.0390681	-1.13522	0.867	0.265911
als_nicolas_2018	alsc (amyotrophic lateral sclerosis)	EFO	EFO:0000691	sarcoma	114	20023	1363569	0.999835	0.00734156	-1.61122	0.981	1
als_nicolas_2018	alsc (amyotrophic lateral sclerosis)	EFO	CL:0000211	electrically active cell	229	19908	2604219	0.999898	0.00782947	-1.55972	0.969	0.830134
als_nicolas_2018	alsc (amyotrophic lateral sclerosis)	EFO	CL:0000182	hepatocyte	40	20097	538336	0.999898	0.033566	-1.16819	0.886	1
als_nicolas_2018	alsc (amyotrophic lateral sclerosis)	EFO	EFO:0006710	OCI-LY3	13	20124	209298	0.99991	0.0219638	-1.57416	0.975	1
als_nicolas_2018	alsc (amyotrophic lateral sclerosis)	EFO	CL:0000540	neuron	105	20032	1.27542e+06	0.999917	0.00857533	-1.58159	0.983	0.833475
als_nicolas_2018	alsc (amyotrophic lateral sclerosis)	EFO	EFO:0005903	KBM-7	17	20120	261387	0.999919	0.0174453	-1.5844	0.979	1
als_nicolas_2018	alsc (amyotrophic lateral sclerosis)	EFO	EFO:0001182	HEK293	482	19655	5.21447e+06	0.999924	0.016275	-0.860629	0.787	0.997096
als_nicolas_2018	alsc (amyotrophic lateral sclerosis)	EFO	UBERON:0002240	spinal cord	22	20115	324632	0.999926	0.0347502	-1.29863	0.928	1
als_nicolas_2018	alsc (amyotrophic lateral sclerosis)	EFO	EFO:0001203	MCF-7	1065	19072	10860465	0.999932	0.0620657	4.18903	0	0.99966
als_nicolas_2018	alsc (amyotrophic lateral sclerosis)	EFO	EFO:0007598	HAP-1	14	20123	224120	0.999936	0.0174427	-1.58827	0.984	1
als_nicolas_2018	alsc (amyotrophic lateral sclerosis)	EFO	EFO:0007073	CyT49	32	20105	448026	0.99994	0.0197961	-1.52255	0.964	1
als_nicolas_2018	alsc (amyotrophic lateral sclerosis)	EFO	UBERON:0002368	endocrine gland	290	19847	3256299	0.999941	0.00453469	-1.691	0.983	0.942937
als_nicolas_2018	alsc (amyotrophic lateral sclerosis)	EFO	UBERON:0002100	trunk	22	20115	329006	0.999962	0.0620907	-0.970877	0.834	1
als_nicolas_2018	alsc (amyotrophic lateral sclerosis)	EFO	EFO:0003942	Xenograft	22	20115	334706	0.999984	0.0234154	-1.45914	0.956	1
als_nicolas_2018	alsc (amyotrophic lateral sclerosis)	EFO	EFO:0000621	neuroblastoma	178	19959	2.10672e+06	0.999991	0.0337062	-0.528173	0.664	0.794536
als_nicolas_2018	alsc (amyotrophic lateral sclerosis)	EFO	EFO:0001209	MDAMB231	117	20020	1440726	0.999991	0.00494505	-1.72576	0.991	0.875197
als_nicolas_2018	alsc (amyotrophic lateral sclerosis)	EFO	UBERON:0002530	gland	2504	17633	2.32658e+07	0.999994	0.0140487	0.115468	0.411	1
als_nicolas_2018	alsc (amyotrophic lateral sclerosis)	EFO	EFO:0002071	LNCAP	468	19669	5148563	0.999994	0.00883935	-1.31839	0.934	0.996066
als_nicolas_2018	alsc (amyotrophic lateral sclerosis)	EFO	EFO:0007639	minimal erythema dose	20	20117	318656	0.999997	0.00149128	-1.81171	0.998	1
als_nicolas_2018	alsc (amyotrophic lateral sclerosis)	EFO	EFO:0002963	nervous system cell	258	19879	2.99259e+06	0.999998	0.00356907	-1.76182	0.991	0.996996
als_nicolas_2018	alsc (amyotrophic lateral sclerosis)	EFO	CL:0002319	neural cell	258	19879	2.99259e+06	0.999998	0.00356907	-1.71708	0.993	0.996996
als_nicolas_2018	alsc (amyotrophic lateral sclerosis)	EFO	UBERON:0002107	liver	176	19961	2111479	0.999998	0.00450879	-1.6868	0.991	0.906868
als_nicolas_2018	alsc (amyotrophic lateral sclerosis)	EFO	EFO:0002939	medulloblastoma	14	20123	243737	0.999999	0.00149083	-1.82507	0.997	1
als_nicolas_2018	alsc (amyotrophic lateral sclerosis)	EFO	EFO:0002156	D283Med	14	20123	243737	0.999999	0.00149083	-1.74021	0.998	1
als_nicolas_2018	alsc (amyotrophic lateral sclerosis)	EFO	EFO:0005384	HuH-7	25	20112	389722	0.999999	0.0347792	-1.2897	0.917	0.538526
als_nicolas_2018	alsc (amyotrophic lateral sclerosis)	EFO	EFO:0001659	right	56	20081	769549	0.999999	0.0208655	-1.42557	0.95	1
als_nicolas_2018	alsc (amyotrophic lateral sclerosis)	EFO	UBERON:0005090	muscle structure	349	19788	3966714	0.999999	0.0154129	-0.953108	0.826	0.496381
als_nicolas_2018	alsc (amyotrophic lateral sclerosis)	EFO	UBERON:0001003	skin epidermis	180	19957	2171756	0.999999	0.0100833	-1.44443	0.95	0.469179
als_nicolas_2018	alsc (amyotrophic lateral sclerosis)	EFO	UBERON:0000945	stomach	144	19993	1784638	1	0.00258493	-1.77764	0.992	0.936276
als_nicolas_2018	alsc (amyotrophic lateral sclerosis)	EFO	EFO:1000218	Digestive System Carcinoma	530	19607	5.85251e+06	1	0.0261693	-0.0867466	0.495	0.999939
als_nicolas_2018	alsc (amyotrophic lateral sclerosis)	EFO	EFO:0002132	CHL1	10	20127	195253	1	0.00750236	-1.73703	0.988	1
als_nicolas_2018	alsc (amyotrophic lateral sclerosis)	EFO	UBERON:0002097	skin of body	189	19948	2298369	1	0.00848555	-1.51142	0.967	0.51647
als_nicolas_2018	alsc (amyotrophic lateral sclerosis)	EFO	UBERON:0002369	adrenal gland	43	20094	630437	1	0.00467801	-1.8054	0.994	0.735716
als_nicolas_2018	alsc (amyotrophic lateral sclerosis)	EFO	UBERON:0001224	renal pelvis	18	20119	310928	1	0.0288285	-1.44615	0.964	1
als_nicolas_2018	alsc (amyotrophic lateral sclerosis)	EFO	UBERON:0002355	pelvic region of trunk	18	20119	310928	1	0.0288285	-1.39361	0.946	1
als_nicolas_2018	alsc (amyotrophic lateral sclerosis)	EFO	UBERON:0002037	cerebellum	29	20108	460176	1	0.00149194	-1.77786	0.997	1
als_nicolas_2018	alsc (amyotrophic lateral sclerosis)	EFO	UBERON:0000948	heart	63	20074	880858	1	0.0124539	-1.58947	0.977	1
als_nicolas_2018	alsc (amyotrophic lateral sclerosis)	EFO	EFO:0000228	adenocarcinoma	507	19630	5.67531e+06	1	0.0327168	0.419559	0.313	0.999889
als_nicolas_2018	alsc (amyotrophic lateral sclerosis)	EFO	CL:0000148	melanocyte	53	20084	762725	1	0.0038339	-1.83914	0.996	1
als_nicolas_2018	alsc (amyotrophic lateral sclerosis)	EFO	EFO:0001658	left	46	20091	678038	1	0.0314828	-1.20438	0.891	0.410552
als_nicolas_2018	alsc (amyotrophic lateral sclerosis)	EFO	CL:0000499	stromal cell	1010	19127	10661730	1	0.000575103	-1.90793	0.999	0.999086
als_nicolas_2018	alsc (amyotrophic lateral sclerosis)	EFO	UBERON:0000483	epithelium	4231	15906	3.55448e+07	1	0.0107209	0.00129916	0.449	0.999924
als_nicolas_2018	alsc (amyotrophic lateral sclerosis)	EFO	UBERON:0001471	skin of prepuce of penis	55	20082	795308	1	0.0204416	-1.36076	0.936	1
als_nicolas_2018	alsc (amyotrophic lateral sclerosis)	EFO	UBERON:0000989	penis	55	20082	795308	1	0.0204416	-1.3639	0.943	1
als_nicolas_2018	alsc (amyotrophic lateral sclerosis)	EFO	CL:0011012	neural crest cell	38	20099	587002	1	0.0763222	-0.37362	0.594	1
als_nicolas_2018	alsc (amyotrophic lateral sclerosis)	EFO	CL:0000057	fibroblast	949	19188	1.01156e+07	1	0.000573275	-1.80248	0.999	0.99878
als_nicolas_2018	alsc (amyotrophic lateral sclerosis)	EFO	UBERON:0003135	male reproductive organ	60	20077	881047	1	0.014368	-1.51007	0.968	1
als_nicolas_2018	alsc (amyotrophic lateral sclerosis)	EFO	EFO:0000436	obsolete_plant embryo	724	19413	7.99545e+06	1	0.0180187	-0.427686	0.611	0.999592
als_nicolas_2018	alsc (amyotrophic lateral sclerosis)	EFO	UBERON:0002113	kidney	800	19337	8757865	1	0.0103223	-1.00882	0.848	0.999367
als_nicolas_2018	alsc (amyotrophic lateral sclerosis)	EFO	UBERON:0001332	prepuce of penis	321	19816	3842724	1	0.00573579	-1.56204	0.967	0.860859
als_nicolas_2018	alsc (amyotrophic lateral sclerosis)	EFO	EFO:0000182	hepatocellular carcinoma	386	19751	4541576	1	0.0394741	0.45121	0.305	0.999477
als_nicolas_2018	alsc (amyotrophic lateral sclerosis)	EFO	EFO:0001187	HepG2	386	19751	4541576	1	0.0394741	0.44343	0.307	0.999477
als_nicolas_2018	alsc (amyotrophic lateral sclerosis)	EFO	EFO:0007089	HUES64	150	19987	1.95731e+06	1	0.00355231	-1.76475	0.996	0.945317
als_nicolas_2018	alsc (amyotrophic lateral sclerosis)	EFO	EFO:0005216	hepatoma cell line	414	19723	4.92864e+06	1	0.0261643	-0.280195	0.565	0.998822
als_nicolas_2018	alsc (amyotrophic lateral sclerosis)	EFO	UBERON:0000014	zone of skin	245	19892	3.09059e+06	1	0.00744018	-1.5298	0.976	0.759826
als_nicolas_2018	alsc (amyotrophic lateral sclerosis)	EFO	PO:0009047	stem	1605	18532	16513911	1	0.00272638	-1.62564	0.981	0.998382
als_nicolas_2018	alsc (amyotrophic lateral sclerosis)	EFO	CL:0000034	stem cell	1756	18381	17939136	1	0.00460526	-1.33677	0.921	0.998934
als_nicolas_2018	alsc (amyotrophic lateral sclerosis)	EFO	CL:0002321	embryonic cell (metazoa)	1308	18829	14336267	1	0.00686478	-1.16212	0.883	0.999992
als_nicolas_2018	alsc (amyotrophic lateral sclerosis)	EFO	UBERON:0000955	brain	537	19600	6.74176e+06	1	0.0072449	-1.38204	0.941	0.99995
als_nicolas_2018	alsc (amyotrophic lateral sclerosis)	EFO	EFO:0002067	K562	1233	18904	13544450	1	0.00403863	-1.44587	0.962	1
als_nicolas_2018	alsc (amyotrophic lateral sclerosis)	EFO	UBERON:0000468	multicellular organism	1010	19127	1.12524e+07	1	0.00807101	-1.1779	0.889	0.999086
als_nicolas_2018	alsc (amyotrophic lateral sclerosis)	EFO	EFO:0005294	chronic myelogenous leukemia cell line	1250	18887	13784876	1	0.00413635	-1.45517	0.959	1
als_nicolas_2018	alsc (amyotrophic lateral sclerosis)	EFO	CL:0002322	embryonic stem cell	1155	18982	1.26706e+07	1	0.00735716	-1.16007	0.883	0.99985
als_nicolas_2018	alsc (amyotrophic lateral sclerosis)	EFO	UBERON:0000922	embryo	982	19155	10939483	1	0.00788115	-1.14132	0.869	0.999324

### Sheet: alz_jansen_2019
GWAS	GWAS_Pretty	Ontology	Term_ID	Term_Name	N_Positive	N_Negative	MWU_Statistic	MWU_PValue	ES	NES	ES_PValue	Fisher_PValue
alz_jansen_2019	alzh (alzheimer's disease)	EFO	UBERON:0000178	blood	2955	17182	12832672	0	0.396045	60.2026	0	0
alz_jansen_2019	alzh (alzheimer's disease)	EFO	CL:0000988	hematopoietic cell	3109	17028	1.34723e+07	0	0.395058	58.8738	0	0
alz_jansen_2019	alzh (alzheimer's disease)	EFO	CL:0000842	mononuclear leukocyte	2776	17361	1.19571e+07	0	0.40885	58.3361	0	0
alz_jansen_2019	alzh (alzheimer's disease)	EFO	CL:0000738	leukocyte	2785	17352	11984816	0	0.409575	62.0333	0	0
alz_jansen_2019	alzh (alzheimer's disease)	EFO	UBERON:0006314	bodily fluid	3035	17102	1.31113e+07	0	0.395236	57.3458	0	0
alz_jansen_2019	alzh (alzheimer's disease)	EFO	CL:0000542	lymphocyte	2170	17967	10425719	6.74668e-276	0.372787	47.6621	0	1.50446e-199
alz_jansen_2019	alzh (alzheimer's disease)	EFO	EFO:0001640	B cell derived cell line	1046	19091	4.00907e+06	2.93816e-234	0.528114	46.5524	0	0
alz_jansen_2019	alzh (alzheimer's disease)	EFO	CL:0000945	lymphocyte of B lineage	974	19163	4.00854e+06	2.62604e-199	0.497791	44.8693	0	1.18937e-244
alz_jansen_2019	alzh (alzheimer's disease)	EFO	CL:0000236	B cell	946	19191	3.8524e+06	2.18222e-197	0.504966	44.9539	0	3.11114e-244
alz_jansen_2019	alzh (alzheimer's disease)	EFO	EFO:0002784	GM12878	450	19687	1.72688e+06	2.8246e-109	0.5411	34.3585	0	1.66912e-142
alz_jansen_2019	alzh (alzheimer's disease)	EFO	CL:0000234	phagocyte	606	19531	2.84641e+06	1.03186e-105	0.473672	33.5667	0	1.84373e-135
alz_jansen_2019	alzh (alzheimer's disease)	EFO	CL:0000766	myeloid leukocyte	576	19561	2648107	6.22957e-105	0.484925	33.8955	0	8.34396e-133
alz_jansen_2019	alzh (alzheimer's disease)	EFO	CL:0000763	myeloid cell	767	19370	4165304	2.8101e-95	0.399349	31.9122	0	7.28294e-124
alz_jansen_2019	alzh (alzheimer's disease)	EFO	CL:0000084	T cell	1091	19046	7.15539e+06	1.4281e-67	0.285832	25.4326	0	2.66397e-06
alz_jansen_2019	alzh (alzheimer's disease)	EFO	CL:0000576	monocyte	419	19718	2094508	2.2025e-67	0.45898	27.0429	0	3.69298e-84
alz_jansen_2019	alzh (alzheimer's disease)	EFO	BTO:0000164	Burkitt lymphoma cell	179	19958	565878	2.52292e-56	0.572182	21.0925	0	9.82838e-62
alz_jansen_2019	alzh (alzheimer's disease)	EFO	EFO:0002937	lymphoma or leukaemia cell line	2039	18098	14851373	9.06989e-48	0.160328	18.8538	0	1.18929e-20
alz_jansen_2019	alzh (alzheimer's disease)	EFO	EFO:0000565	leukemia	222	19915	989150	5.46421e-46	0.47004	20.2679	0	1.20042e-49
alz_jansen_2019	alzh (alzheimer's disease)	EFO	EFO:1000068	Acute Leukemia	222	19915	989150	5.46421e-46	0.47004	19.7525	0	1.20042e-49
alz_jansen_2019	alzh (alzheimer's disease)	EFO	EFO:0000574	lymphoma	272	19865	1353803	7.88117e-46	0.411338	18.3683	0	2.88698e-38
alz_jansen_2019	alzh (alzheimer's disease)	EFO	EFO:0000222	acute myeloid leukemia	185	19952	770166	7.55997e-43	0.500853	18.3676	0	7.89232e-47
alz_jansen_2019	alzh (alzheimer's disease)	EFO	CL:0000235	macrophage	148	19989	568022	1.36481e-38	0.542824	18.1141	0	1.50343e-45
alz_jansen_2019	alzh (alzheimer's disease)	EFO	http://purl.obolibrary.org/obo/FBbt_00001685	http://purl.obolibrary.org/obo/FBbt_00001685	151	19986	608718	5.15087e-37	0.535106	17.7901	0	2.16307e-45
alz_jansen_2019	alzh (alzheimer's disease)	EFO	EFO:0006607	Kasumi-1	66	20071	119830	5.71071e-31	0.743434	16.4435	0	8.26687e-36
alz_jansen_2019	alzh (alzheimer's disease)	EFO	EFO:0001253	THP-1	67	20070	188175	1.01565e-24	0.651001	14.6485	0	2.09285e-28
alz_jansen_2019	alzh (alzheimer's disease)	EFO	EFO:0005292	lymphoblastoid cell line	81	20056	300206	4.98265e-23	0.576262	14.0879	0	1.8374e-27
alz_jansen_2019	alzh (alzheimer's disease)	EFO	EFO:0005906	B-cell non-Hodgkin lymphoma cell line	76	20061	272121	1.56493e-22	0.5691	12.9789	0	2.61948e-18
alz_jansen_2019	alzh (alzheimer's disease)	EFO	EFO:0002077	Ramos	51	20086	113306	3.1148e-22	0.66869	12.7683	0	6.26923e-21
alz_jansen_2019	alzh (alzheimer's disease)	EFO	EFO:0002785	GM12891	55	20082	163748	8.68385e-20	0.640846	12.7444	0	5.51045e-25
alz_jansen_2019	alzh (alzheimer's disease)	EFO	EFO:0022500	P493-6	43	20094	104620	3.89882e-18	0.696615	12.0631	0	1.20691e-21
alz_jansen_2019	alzh (alzheimer's disease)	EFO	EFO:0002786	GM12892	49	20088	160666	1.66829e-16	0.546918	9.93668	0	3.34207e-16
alz_jansen_2019	alzh (alzheimer's disease)	EFO	EFO:0002324	Raji	68	20069	294326	2.48125e-16	0.465173	9.65126	0	3.32953e-17
alz_jansen_2019	alzh (alzheimer's disease)	EFO	EFO:0000572	lymphoblast	100	20037	544070	1.40953e-15	0.377832	9.43494	0	1.52427e-17
alz_jansen_2019	alzh (alzheimer's disease)	EFO	EFO:0005907	OCI-LY1	53	20084	208886	9.71312e-15	0.547031	10.3706	0	2.64328e-10
alz_jansen_2019	alzh (alzheimer's disease)	EFO	EFO:0001378	multiple myeloma	84	20053	436064	1.05829e-14	0.404021	9.37145	0	1.51468e-09
alz_jansen_2019	alzh (alzheimer's disease)	EFO	UBERON:0005057	immune organ	147	19990	947158	5.07699e-14	0.304184	9.27657	0	1.77848e-09
alz_jansen_2019	alzh (alzheimer's disease)	EFO	EFO:0006597	IGR-37	70	20067	348966	1.64202e-13	0.427514	9.14962	0	3.50604e-10
alz_jansen_2019	alzh (alzheimer's disease)	EFO	UBERON:0002373	palatine tonsil	41	20096	151532	1.21262e-12	0.558055	8.85284	0	1.49945e-08
alz_jansen_2019	alzh (alzheimer's disease)	EFO	EFO:0005332	GM18505	35	20102	120542	8.29393e-12	0.584199	8.77238	0	1.64412e-13
alz_jansen_2019	alzh (alzheimer's disease)	EFO	UBERON:0001744	lymphoid tissue	43	20094	178214	1.28922e-11	0.521732	9.01146	0	4.70946e-08
alz_jansen_2019	alzh (alzheimer's disease)	EFO	UBERON:0001961	mucosa-associated lymphoid tissue	43	20094	178214	1.28922e-11	0.521732	8.99772	0	4.70946e-08
alz_jansen_2019	alzh (alzheimer's disease)	EFO	UBERON:0034769	lymphomyeloid tissue	43	20094	178214	1.28922e-11	0.521732	8.80184	0	4.70946e-08
alz_jansen_2019	alzh (alzheimer's disease)	EFO	EFO:0000365	colorectal adenocarcinoma	54	20083	262856	2.82971e-11	0.440174	8.04097	0	2.35708e-05
alz_jansen_2019	alzh (alzheimer's disease)	EFO	EFO:0005350	GM19099	29	20108	102184	6.92733e-10	0.642218	8.71977	0	3.44422e-14
alz_jansen_2019	alzh (alzheimer's disease)	EFO	EFO:0005351	GM19193	30	20107	109766	8.06049e-10	0.626815	8.60952	0	1.26017e-13
alz_jansen_2019	alzh (alzheimer's disease)	EFO	EFO:0002789	GM19239	36	20101	159214	2.99555e-09	0.521482	7.58797	0	5.54361e-11
alz_jansen_2019	alzh (alzheimer's disease)	EFO	EFO:0002788	GM19238	32	20105	136500	8.56654e-09	0.510388	6.89257	0	1.79399e-09
alz_jansen_2019	alzh (alzheimer's disease)	EFO	EFO:0005349	GM18951	26	20111	99361.5	2.19408e-08	0.563174	7.00365	0	1.12156e-08
alz_jansen_2019	alzh (alzheimer's disease)	EFO	EFO:0002787	GM18507	14	20123	23390.5	3.23264e-08	0.774139	7.46409	0	2.6022e-07
alz_jansen_2019	alzh (alzheimer's disease)	EFO	UBERON:0002371	bone marrow	348	19789	2.88719e+06	1.13604e-07	0.150934	6.80842	0	1.80055e-06
alz_jansen_2019	alzh (alzheimer's disease)	EFO	EFO:1001951	colorectal carcinoma	76	20061	501703	1.26811e-07	0.322598	6.86939	0	0.000301729
alz_jansen_2019	alzh (alzheimer's disease)	EFO	EFO:1001938	B-cell non-Hodgkins lymphoma	51	20086	299808	1.48677e-07	0.370514	6.27905	0	3.17761e-05
alz_jansen_2019	alzh (alzheimer's disease)	EFO	EFO:0005952	non-Hodgkins lymphoma	51	20086	299808	1.48677e-07	0.370514	6.28467	0	3.17761e-05
alz_jansen_2019	alzh (alzheimer's disease)	EFO	EFO:0006710	OCI-LY3	13	20124	23713.5	1.57889e-07	0.811817	6.97825	0	1.9269e-09
alz_jansen_2019	alzh (alzheimer's disease)	EFO	EFO:0002793	HL-60	40	20097	214782	1.71359e-07	0.512965	8.00239	0	1.67949e-12
alz_jansen_2019	alzh (alzheimer's disease)	EFO	UBERON:0000160	intestine	90	20047	626784	2.77358e-07	0.327177	7.80452	0	0.000805274
alz_jansen_2019	alzh (alzheimer's disease)	EFO	EFO:0005347	GM15510	12	20125	25412.5	1.07794e-06	0.735304	6.02373	0	6.73904e-06
alz_jansen_2019	alzh (alzheimer's disease)	EFO	EFO:0002790	GM19240	29	20108	144930	1.36627e-06	0.504728	6.66866	0	1.1689e-07
alz_jansen_2019	alzh (alzheimer's disease)	EFO	UBERON:0002391	lymph	56	20081	359792	1.55539e-06	0.302096	5.07615	0	7.96158e-07
alz_jansen_2019	alzh (alzheimer's disease)	EFO	UBERON:0000029	lymph node	56	20081	359792	1.55539e-06	0.302096	4.84613	0	7.96158e-07
alz_jansen_2019	alzh (alzheimer's disease)	EFO	EFO:0005348	GM18526	23	20114	101800	1.65515e-06	0.491565	5.56483	0	8.3038e-07
alz_jansen_2019	alzh (alzheimer's disease)	EFO	UBERON:0002370	thymus	56	20081	362014	1.99225e-06	0.350626	6.2359	0	0.0798915
alz_jansen_2019	alzh (alzheimer's disease)	EFO	EFO:0005336	GM10847	28	20109	140834	2.33152e-06	0.437658	5.40927	0	4.50573e-07
alz_jansen_2019	alzh (alzheimer's disease)	EFO	CL:0000946	antibody secreting cell	33	20104	192316	1.45752e-05	0.420706	5.65465	0	0.000180942
alz_jansen_2019	alzh (alzheimer's disease)	EFO	EFO:0004289	lymphoid leukemia	37	20100	225829	1.77087e-05	0.336921	4.70204	0.001	4.76897e-05
alz_jansen_2019	alzh (alzheimer's disease)	EFO	EFO:0000220	acute lymphoblastic leukemia	37	20100	225829	1.77087e-05	0.336921	4.39496	0	4.76897e-05
alz_jansen_2019	alzh (alzheimer's disease)	EFO	EFO:0009119	precursor lymphoblastic lymphoma/leukemia	37	20100	225829	1.77087e-05	0.336921	4.33891	0	4.76897e-05
alz_jansen_2019	alzh (alzheimer's disease)	EFO	UBERON:0000059	large intestine	24	20113	126256	2.60303e-05	0.539688	6.38601	0	7.56109e-05
alz_jansen_2019	alzh (alzheimer's disease)	EFO	EFO:0006283	KOPT-K1	12	20125	39740.5	2.83505e-05	0.627275	4.99698	0	0.00526945
alz_jansen_2019	alzh (alzheimer's disease)	EFO	UBERON:0001969	blood plasma	19	20118	91529.5	4.17243e-05	0.461218	4.50912	0	0.000176783
alz_jansen_2019	alzh (alzheimer's disease)	EFO	EFO:0001905	obsolete_blood plasma	19	20118	91529.5	4.17243e-05	0.461218	4.32228	0	0.000176783
alz_jansen_2019	alzh (alzheimer's disease)	EFO	EFO:0006472	Pfeiffer	27	20110	156684	7.08647e-05	0.541058	7.09548	0	2.56432e-09
alz_jansen_2019	alzh (alzheimer's disease)	EFO	EFO:0001257	U937	29	20108	173310	7.77098e-05	0.404445	4.78133	0	5.55932e-06
alz_jansen_2019	alzh (alzheimer's disease)	EFO	EFO:0003858	skeleton structure	435	19702	3832702	8.00073e-05	0.10701	5.27472	0	0.000195543
alz_jansen_2019	alzh (alzheimer's disease)	EFO	CL:0000624	CD4-positive, alpha-beta T cell	32	20105	198465	8.7758e-05	0.363046	4.55225	0	0.368919
alz_jansen_2019	alzh (alzheimer's disease)	EFO	CL:0000791	mature alpha-beta T cell	32	20105	198465	8.7758e-05	0.363046	4.41876	0	0.368919
alz_jansen_2019	alzh (alzheimer's disease)	EFO	CL:0002419	mature T cell	32	20105	198465	8.7758e-05	0.363046	4.52673	0.001	0.368919
alz_jansen_2019	alzh (alzheimer's disease)	EFO	CL:0000789	alpha-beta T cell	32	20105	198465	8.7758e-05	0.363046	4.5658	0	0.368919
alz_jansen_2019	alzh (alzheimer's disease)	EFO	EFO:0009106	sample enrichment	14	20123	62361	0.000151813	0.550727	4.68826	0	4.56376e-05
alz_jansen_2019	alzh (alzheimer's disease)	EFO	EFO:0009090	enrichment process	14	20123	62361	0.000151813	0.550727	4.51341	0	4.56376e-05
alz_jansen_2019	alzh (alzheimer's disease)	EFO	CL:0000792	CD4-positive, CD25-positive, alpha-beta regulatory T cell	30	20107	187014	0.000156963	0.360084	4.19643	0	0.310597
alz_jansen_2019	alzh (alzheimer's disease)	EFO	EFO:0002383	Toledo	17	20120	86790.5	0.000217797	0.506476	4.88335	0	5.00884e-05
alz_jansen_2019	alzh (alzheimer's disease)	EFO	UBERON:0002106	spleen	35	20102	232408	0.000254483	0.300922	3.63819	0.001	9.29119e-05
alz_jansen_2019	alzh (alzheimer's disease)	EFO	CL:0000136	adipocyte	79	20058	614052	0.000271836	0.269783	5.37955	0	0.933951
alz_jansen_2019	alzh (alzheimer's disease)	EFO	CL:0000451	dendritic cell	39	20098	268004	0.000315169	0.366935	5.23425	0	1.83089e-07
alz_jansen_2019	alzh (alzheimer's disease)	EFO	EFO:0002245	NALM6	13	20124	60961.5	0.000426283	0.557444	4.23121	0	0.126689
alz_jansen_2019	alzh (alzheimer's disease)	EFO	EFO:0006711	OCI-LY7	10	20127	40870.5	0.000569768	0.604094	4.04423	0.002	0.010987
alz_jansen_2019	alzh (alzheimer's disease)	EFO	CL:0000786	plasma cell	28	20109	182622	0.000642691	0.366414	4.07516	0	0.00668686
alz_jansen_2019	alzh (alzheimer's disease)	EFO	EFO:0002895	MKN7	10	20127	43676.5	0.000964873	0.572962	3.83841	0	0.189846
alz_jansen_2019	alzh (alzheimer's disease)	EFO	CL:0000623	natural killer cell	11	20126	51374	0.00103801	0.508054	3.26676	0.004	0.0750078
alz_jansen_2019	alzh (alzheimer's disease)	EFO	EFO:0000095	chronic lymphocytic leukemia	10	20127	44177.5	0.0010576	0.479053	2.90022	0.005	0.010987
alz_jansen_2019	alzh (alzheimer's disease)	EFO	GO:0008150	biological_process	19	20118	113396	0.00106867	0.518878	5.22888	0	0.00477305
alz_jansen_2019	alzh (alzheimer's disease)	EFO	EFO:0000309	Burkitts lymphoma	14	20123	74497.5	0.00113011	0.510656	4.24188	0	0.156832
alz_jansen_2019	alzh (alzheimer's disease)	EFO	EFO:0007074	DND-41	37	20100	265488	0.00129635	0.280961	3.28029	0.004	0.104305
alz_jansen_2019	alzh (alzheimer's disease)	EFO	EFO:1001935	adult B acute lymphoblastic leukemia	27	20110	181922	0.00149571	0.304704	3.0258	0.007	0.0013309
alz_jansen_2019	alzh (alzheimer's disease)	EFO	GO:0007613	memory	18	20119	109762	0.00190128	0.504219	4.99099	0	0.00318907
alz_jansen_2019	alzh (alzheimer's disease)	EFO	UBERON:0002108	small intestine	44	20093	332168	0.00215774	0.287418	4.07688	0	0.0656254
alz_jansen_2019	alzh (alzheimer's disease)	EFO	UBERON:0001987	placenta	33	20104	240419	0.00309449	0.331897	4.01116	0	0.000724184
alz_jansen_2019	alzh (alzheimer's disease)	EFO	CL:0000037	hematopoietic stem cell	32	20105	232454	0.00329485	0.272138	2.96728	0.007	0.0473884
alz_jansen_2019	alzh (alzheimer's disease)	EFO	UBERON:0002368	endocrine gland	290	19847	2.61274e+06	0.00348207	0.119195	4.23714	0	0.93577
alz_jansen_2019	alzh (alzheimer's disease)	EFO	EFO:0001651	precursor	16	20121	102774	0.00612263	0.422469	3.18671	0.004	0.00125065
alz_jansen_2019	alzh (alzheimer's disease)	EFO	CL:0000839	myeloid lineage restricted progenitor cell	23	20114	162646	0.00683843	0.24945	1.87783	0.052	0.0175256
alz_jansen_2019	alzh (alzheimer's disease)	EFO	CL:0002031	hematopoietic lineage restricted progenitor cell	23	20114	162646	0.00683843	0.24945	1.92952	0.045	0.0175256
alz_jansen_2019	alzh (alzheimer's disease)	EFO	EFO:0006645	ME-1	17	20120	112382	0.00716653	0.342454	2.53279	0.011	0.0355794
alz_jansen_2019	alzh (alzheimer's disease)	EFO	CL:0000138	chondrocyte	17	20120	115542	0.0102574	0.436405	3.63735	0.001	0.498325
alz_jansen_2019	alzh (alzheimer's disease)	EFO	UBERON:0007106	chorionic villus	24	20113	175577	0.0103792	0.320371	2.9787	0.008	0.0228259
alz_jansen_2019	alzh (alzheimer's disease)	EFO	BFO:0000015	process	70	20067	590206	0.0104196	0.201832	3.26645	0.001	0.00803968
alz_jansen_2019	alzh (alzheimer's disease)	EFO	BTO:0000305	crypt	20	20117	141997	0.0113503	0.368716	3.15931	0.006	0.37098
alz_jansen_2019	alzh (alzheimer's disease)	EFO	UBERON:0004786	gastrointestinal system mucosa	14	20123	91647.5	0.01177	0.394769	2.90225	0.003	0.051333
alz_jansen_2019	alzh (alzheimer's disease)	EFO	EFO:1000654	childhood cancer	33	20104	256990	0.0125227	0.247462	2.59353	0.013	0.00257881
alz_jansen_2019	alzh (alzheimer's disease)	EFO	UBERON:0016525	frontal lobe	15	20122	101198	0.0135462	0.436643	3.43879	0	0.412564
alz_jansen_2019	alzh (alzheimer's disease)	EFO	EFO:0002694	experimental process	37	20100	294284	0.0140181	0.194628	1.78641	0.048	0.0484736
alz_jansen_2019	alzh (alzheimer's disease)	EFO	EFO:0004542	planned process	37	20100	294284	0.0140181	0.194628	1.80585	0.053	0.0484736
alz_jansen_2019	alzh (alzheimer's disease)	EFO	UBERON:0000033	head	20	20117	145911	0.0166798	0.423224	3.96333	0	1
alz_jansen_2019	alzh (alzheimer's disease)	EFO	EFO:0000856	obsolete_islet of Langerhans	38	20099	307365	0.0186492	0.244069	2.85441	0.003	0.541135
alz_jansen_2019	alzh (alzheimer's disease)	EFO	UBERON:0000006	islet of Langerhans	38	20099	307365	0.0186492	0.244069	2.72	0.011	0.541135
alz_jansen_2019	alzh (alzheimer's disease)	EFO	UBERON:0000974	neck	19	20118	141944	0.026026	0.423203	4.06532	0	1
alz_jansen_2019	alzh (alzheimer's disease)	EFO	EFO:0002067	K562	1233	18904	1.12855e+07	0.0310474	0.090066	7.30378	0	1
alz_jansen_2019	alzh (alzheimer's disease)	EFO	UBERON:0000200	gyrus	36	20101	297717	0.0328539	0.270219	3.04037	0.005	0.313189
alz_jansen_2019	alzh (alzheimer's disease)	EFO	BTO:0000849	melanoma cell line	131	20006	1192243	0.0373338	0.111376	2.14872	0.03	0.00234897
alz_jansen_2019	alzh (alzheimer's disease)	EFO	EFO:0000228	adenocarcinoma	507	19630	4.74721e+06	0.0381243	0.100892	5.06077	0	1
alz_jansen_2019	alzh (alzheimer's disease)	EFO	EFO:1000218	Digestive System Carcinoma	530	19607	4.96565e+06	0.0405694	0.087661	4.28609	0.001	1
alz_jansen_2019	alzh (alzheimer's disease)	EFO	UBERON:0002038	substantia nigra	15	20122	112065	0.0420747	0.397654	2.92108	0.003	0.412564
alz_jansen_2019	alzh (alzheimer's disease)	EFO	UBERON:0001013	adipose tissue	103	20034	930264	0.0422163	0.181785	3.78843	0.001	0.983731
alz_jansen_2019	alzh (alzheimer's disease)	EFO	EFO:0000790	obsolete_adipose tissue	103	20034	930264	0.0422163	0.181785	3.67508	0	0.983731
alz_jansen_2019	alzh (alzheimer's disease)	EFO	EFO:0005294	chronic myelogenous leukemia cell line	1250	18887	11470013	0.0464094	0.0851747	7.14536	0	1
alz_jansen_2019	alzh (alzheimer's disease)	EFO	UBERON:0012168	umbilical cord blood	104	20033	947983	0.0563651	0.119553	1.9107	0.041	0.169121
alz_jansen_2019	alzh (alzheimer's disease)	EFO	EFO:0002847	PC-9	57	20080	514874	0.0950097	0.226476	3.42627	0	0.999177
alz_jansen_2019	alzh (alzheimer's disease)	EFO	EFO:0001942	obsolete_umbilical cord blood	91	20046	843842	0.108563	0.112506	1.61238	0.07	0.153934
alz_jansen_2019	alzh (alzheimer's disease)	EFO	CL:0000038	erythroid progenitor cell	16	20121	132946	0.11387	0.254802	1.21174	0.107	0.223638
alz_jansen_2019	alzh (alzheimer's disease)	EFO	UBERON:0001871	temporal lobe	15	20122	124419	0.11942	0.267697	1.3232	0.105	0.189297
alz_jansen_2019	alzh (alzheimer's disease)	EFO	EFO:0000296	obsolete_blood	10	20127	79119	0.120735	0.2582	0.756712	0.213	0.0541397
alz_jansen_2019	alzh (alzheimer's disease)	EFO	CHEBI:37537	phorbol 13-acetate 12-myristate	12	20125	97346.5	0.122389	0.304534	1.46505	0.09	0.277451
alz_jansen_2019	alzh (alzheimer's disease)	EFO	EFO:0003861	pancreactic component	44	20093	398310	0.127964	0.178209	1.71732	0.064	0.689352
alz_jansen_2019	alzh (alzheimer's disease)	EFO	UBERON:0002384	connective tissue	474	19663	4.52288e+06	0.13609	0.0619178	2.16565	0.036	0.794764
alz_jansen_2019	alzh (alzheimer's disease)	EFO	EFO:0000707	squamous cell carcinoma	27	20110	238705	0.13863	0.293066	2.80435	0.011	1
alz_jansen_2019	alzh (alzheimer's disease)	EFO	UBERON:0002107	liver	176	19961	1684779	0.174778	0.109529	2.56489	0.017	0.968848
alz_jansen_2019	alzh (alzheimer's disease)	EFO	EFO:0001220	MOLT-4	17	20120	149334	0.182569	0.287151	1.78138	0.057	0.941641
alz_jansen_2019	alzh (alzheimer's disease)	EFO	UBERON:0002114	duodenum	28	20109	255376	0.197345	0.198742	1.44961	0.093	0.254049
alz_jansen_2019	alzh (alzheimer's disease)	EFO	EFO:0002835	MRC5	14	20123	123298	0.209503	0.201426	0.559571	0.275	0.903632
alz_jansen_2019	alzh (alzheimer's disease)	EFO	EFO:0000290	obsolete_bladder	13	20124	114194	0.213832	0.217899	0.663036	0.242	1
alz_jansen_2019	alzh (alzheimer's disease)	EFO	UBERON:0001264	pancreas	66	20071	625894	0.219626	0.136977	1.6522	0.065	0.573412
alz_jansen_2019	alzh (alzheimer's disease)	EFO	EFO:0002783	GM06990	12	20125	106350	0.237103	0.302932	1.49217	0.091	0.0264428
alz_jansen_2019	alzh (alzheimer's disease)	EFO	BTO:0000551	lung cancer cell	60	20077	570758	0.241303	0.186918	2.56324	0.011	0.999478
alz_jansen_2019	alzh (alzheimer's disease)	EFO	UBERON:0001255	urinary bladder	14	20123	126320	0.251727	0.179422	0.265851	0.362	1
alz_jansen_2019	alzh (alzheimer's disease)	EFO	CL:0000765	erythroblast	39	20098	367874	0.253639	0.134906	0.687349	0.234	0.393297
alz_jansen_2019	alzh (alzheimer's disease)	EFO	CL:0000151	secretory cell	24	20113	224732	0.279478	0.186732	0.973929	0.155	0.737271
alz_jansen_2019	alzh (alzheimer's disease)	EFO	EFO:0005718	Ishikawa	20	20117	187634	0.301119	0.246381	1.53707	0.073	0.964662
alz_jansen_2019	alzh (alzheimer's disease)	EFO	UBERON:0000026	appendage	39	20098	373554	0.306292	0.125618	0.61861	0.264	0.737538
alz_jansen_2019	alzh (alzheimer's disease)	EFO	EFO:0000721	time	27	20110	257964	0.327024	0.254537	2.20911	0.026	1
alz_jansen_2019	alzh (alzheimer's disease)	EFO	UBERON:0002481	bone tissue	365	19772	3.56113e+06	0.333718	0.0438083	0.67352	0.25	0.415788
alz_jansen_2019	alzh (alzheimer's disease)	EFO	CL:1000497	kidney cell	35	20102	338783	0.352501	0.211453	2.031	0.045	0.997127
alz_jansen_2019	alzh (alzheimer's disease)	EFO	UBERON:0001954	Ammon's horn	22	20115	212050	0.367565	0.21401	1.26719	0.111	0.445172
alz_jansen_2019	alzh (alzheimer's disease)	EFO	MA:0000191	hippocampus	22	20115	212050	0.367565	0.21401	1.27148	0.107	0.445172
alz_jansen_2019	alzh (alzheimer's disease)	EFO	EFO:0000884	invertebrate limb	33	20104	320461	0.367879	0.111571	0.109954	0.434	0.769237
alz_jansen_2019	alzh (alzheimer's disease)	EFO	UBERON:0001388	gastrocnemius	10	20127	94774.5	0.374855	0.338451	1.53367	0.082	1
alz_jansen_2019	alzh (alzheimer's disease)	EFO	UBERON:0000344	mucosa	108	20029	1.06444e+06	0.388065	0.0740001	0.399773	0.325	0.395408
alz_jansen_2019	alzh (alzheimer's disease)	EFO	UBERON:0002046	thyroid gland	15	20122	144918	0.394887	0.176384	0.318996	0.347	1
alz_jansen_2019	alzh (alzheimer's disease)	EFO	EFO:0002227	LS174T	18	20119	175578	0.411792	0.132835	-0.127918	0.489	1
alz_jansen_2019	alzh (alzheimer's disease)	EFO	UBERON:0002100	trunk	22	20115	215203	0.411944	0.160199	0.461183	0.299	0.873416
alz_jansen_2019	alzh (alzheimer's disease)	EFO	UBERON:0000088	trophoblast	40	20097	394064	0.415071	0.130063	0.698311	0.214	0.594104
alz_jansen_2019	alzh (alzheimer's disease)	EFO	EFO:0006389	DLD1	15	20122	147110	0.432854	0.20434	0.64644	0.237	1
alz_jansen_2019	alzh (alzheimer's disease)	EFO	EFO:0003942	Xenograft	22	20115	219537	0.474714	0.166197	0.613896	0.257	0.974708
alz_jansen_2019	alzh (alzheimer's disease)	EFO	PATO:0000383	female	28	20109	280201	0.482806	0.156934	0.702423	0.238	0.435824
alz_jansen_2019	alzh (alzheimer's disease)	EFO	UBERON:0003100	female organism	28	20109	280201	0.482806	0.156934	0.806646	0.201	0.435824
alz_jansen_2019	alzh (alzheimer's disease)	EFO	UBERON:0002421	hippocampal formation	21	20116	211073	0.497834	0.192332	0.940925	0.18	0.647871
alz_jansen_2019	alzh (alzheimer's disease)	EFO	CL:0000062	osteoblast	53	20084	533654	0.513493	0.0941358	0.30472	0.344	0.926421
alz_jansen_2019	alzh (alzheimer's disease)	EFO	CHEBI:24431	chemical entity	64	20073	645380	0.526154	0.134536	1.38431	0.098	0.00657844
alz_jansen_2019	alzh (alzheimer's disease)	EFO	BFO:0000030	object	64	20073	645380	0.526154	0.134536	1.50431	0.085	0.00657844
alz_jansen_2019	alzh (alzheimer's disease)	EFO	UBERON:0000995	uterus	26	20111	265006	0.547908	0.195142	1.26911	0.113	0.987046
alz_jansen_2019	alzh (alzheimer's disease)	EFO	UBERON:0000992	ovary	27	20110	275842	0.557427	0.149511	0.589552	0.259	0.989041
alz_jansen_2019	alzh (alzheimer's disease)	EFO	EFO:0000973	obsolete_animal ovary	27	20110	275842	0.557427	0.149511	0.490712	0.288	0.989041
alz_jansen_2019	alzh (alzheimer's disease)	EFO	UBERON:0000089	hypoblast (generic)	23	20114	235606	0.561292	0.0623014	-0.896225	0.796	0.709665
alz_jansen_2019	alzh (alzheimer's disease)	EFO	EFO:0001930	obsolete_hypoblast	23	20114	235606	0.561292	0.0623014	-0.919527	0.814	0.709665
alz_jansen_2019	alzh (alzheimer's disease)	EFO	EFO:0001187	HepG2	386	19751	3.82987e+06	0.562987	0.067858	2.05095	0.033	1
alz_jansen_2019	alzh (alzheimer's disease)	EFO	EFO:0000182	hepatocellular carcinoma	386	19751	3.82987e+06	0.562987	0.067858	2.1778	0.024	1
alz_jansen_2019	alzh (alzheimer's disease)	EFO	EFO:0007073	CyT49	32	20105	328228	0.579026	0.0919252	-0.254853	0.542	0.995253
alz_jansen_2019	alzh (alzheimer's disease)	EFO	EFO:0001262	ZR751	48	20089	490485	0.582257	0.0764546	-0.207394	0.526	0.984605
alz_jansen_2019	alzh (alzheimer's disease)	EFO	UBERON:0000467	anatomical system	81	20056	823338	0.583996	0.0969661	0.789815	0.216	0.603913
alz_jansen_2019	alzh (alzheimer's disease)	EFO	EFO:0001236	SKBR3	24	20113	247460	0.584958	0.14282	0.253564	0.374	0.981899
alz_jansen_2019	alzh (alzheimer's disease)	EFO	UBERON:0002084	heart left ventricle	18	20119	186614	0.589013	0.102841	-0.508683	0.649	0.950627
alz_jansen_2019	alzh (alzheimer's disease)	EFO	EFO:0001263	ZR7530	27	20110	278304	0.589407	0.0997845	-0.244679	0.572	0.935163
alz_jansen_2019	alzh (alzheimer's disease)	EFO	UBERON:0001637	artery	71	20066	723934	0.593745	0.0847689	0.228514	0.383	0.873345
alz_jansen_2019	alzh (alzheimer's disease)	EFO	EFO:0005216	hepatoma cell line	414	19723	4.11267e+06	0.601229	0.0766776	2.7894	0.006	1
alz_jansen_2019	alzh (alzheimer's disease)	EFO	EFO:0000178	gastric carcinoma	68	20069	694837	0.603016	0.169569	2.32173	0.017	0.995504
alz_jansen_2019	alzh (alzheimer's disease)	EFO	EFO:0005384	HuH-7	25	20112	259098	0.604554	0.29644	2.73596	0.009	1
alz_jansen_2019	alzh (alzheimer's disease)	EFO	EFO:0000466	endometrioid carcinoma	33	20104	340720	0.606423	0.206178	1.73852	0.062	0.971845
alz_jansen_2019	alzh (alzheimer's disease)	EFO	EFO:0005234	PFSK-1	10	20127	105730	0.609275	0.242987	0.573885	0.28	1
alz_jansen_2019	alzh (alzheimer's disease)	EFO	EFO:0005842	obsolete_colorectal cancer	18	20119	188204	0.613916	0.124413	-0.139802	0.506	0.538758
alz_jansen_2019	alzh (alzheimer's disease)	EFO	EFO:0006551	CFPAC-1	28	20109	291289	0.624679	0.137945	0.390807	0.317	1
alz_jansen_2019	alzh (alzheimer's disease)	EFO	EFO:0005700	TTC549	10	20127	106844	0.632327	0.112431	-0.681335	0.703	1
alz_jansen_2019	alzh (alzheimer's disease)	EFO	UBERON:0002369	adrenal gland	43	20094	444989	0.633354	0.0875166	-0.0644189	0.465	0.914564
alz_jansen_2019	alzh (alzheimer's disease)	EFO	PATO:0000047	biological sex	54	20083	556938	0.634846	0.121725	0.825532	0.194	0.116652
alz_jansen_2019	alzh (alzheimer's disease)	EFO	PATO:0001894	phenotypic sex	54	20083	556938	0.634846	0.121725	0.957078	0.177	0.116652
alz_jansen_2019	alzh (alzheimer's disease)	EFO	UBERON:0001155	colon	410	19727	4097656	0.677422	0.0662622	2.17088	0.027	0.999995
alz_jansen_2019	alzh (alzheimer's disease)	EFO	UBERON:0002080	heart right ventricle	13	20124	140489	0.678103	0.117074	-0.518764	0.664	1
alz_jansen_2019	alzh (alzheimer's disease)	EFO	EFO:0000317	obsolete_cardiac ventricle	31	20106	326870	0.681204	0.0717087	-0.620316	0.687	0.994388
alz_jansen_2019	alzh (alzheimer's disease)	EFO	UBERON:0002082	cardiac ventricle	31	20106	326870	0.681204	0.0717087	-0.612564	0.703	0.994388
alz_jansen_2019	alzh (alzheimer's disease)	EFO	UBERON:0005631	extraembryonic membrane	10	20127	109410	0.683574	0.0531674	-1.28334	0.909	0.469807
alz_jansen_2019	alzh (alzheimer's disease)	EFO	EFO:0001071	lung carcinoma	12	20125	130426	0.684722	0.138576	-0.301284	0.571	0.571451
alz_jansen_2019	alzh (alzheimer's disease)	EFO	EFO:0006639	LoVo	136	20001	1.39557e+06	0.700491	0.158742	3.7235	0.001	1
alz_jansen_2019	alzh (alzheimer's disease)	EFO	PATO:0000384	male	26	20111	277466	0.705814	0.122247	0.0733064	0.431	0.092701
alz_jansen_2019	alzh (alzheimer's disease)	EFO	CHEBI:30780	maleate(2-)	26	20111	277466	0.705814	0.122247	0.0597533	0.435	0.092701
alz_jansen_2019	alzh (alzheimer's disease)	EFO	CL:0000055	non-terminally differentiated cell	121	20016	1.24613e+06	0.709473	0.0604293	0.163748	0.385	0.997267
alz_jansen_2019	alzh (alzheimer's disease)	EFO	CL:0000764	erythroid lineage cell	114	20023	1.17709e+06	0.718523	0.0511627	-0.173386	0.509	0.782246
alz_jansen_2019	alzh (alzheimer's disease)	EFO	UBERON:0002331	umbilical cord	53	20084	557056	0.721666	0.0759461	-0.123118	0.508	0.992033
alz_jansen_2019	alzh (alzheimer's disease)	EFO	UBERON:0001135	smooth muscle tissue	33	20104	352932	0.73768	0.0630057	-0.733588	0.748	0.995984
alz_jansen_2019	alzh (alzheimer's disease)	EFO	UBERON:0001043	esophagus	32	20105	343124	0.743117	0.0971229	-0.115048	0.496	0.55987
alz_jansen_2019	alzh (alzheimer's disease)	EFO	EFO:0000349	clear cell renal carcinoma	34	20103	365211	0.755869	0.196137	1.62308	0.071	1
alz_jansen_2019	alzh (alzheimer's disease)	EFO	UBERON:0004765	skeletal element	255	19882	2605261	0.777155	0.0143788	-1.22717	0.909	0.8819
alz_jansen_2019	alzh (alzheimer's disease)	EFO	EFO:0001258	UACC812	18	20119	201088	0.791727	0.050853	-1.15108	0.882	0.950627
alz_jansen_2019	alzh (alzheimer's disease)	EFO	EFO:0003042	H1-hESC	91	20046	957312	0.793244	0.0477402	-0.472469	0.644	0.996791
alz_jansen_2019	alzh (alzheimer's disease)	EFO	EFO:0001182	HEK293	482	19655	4840793	0.795247	0.0875989	3.93654	0.001	1
alz_jansen_2019	alzh (alzheimer's disease)	EFO	UBERON:0014892	skeletal muscle organ, vertebrate	80	20057	845682	0.798663	0.0658442	-0.072369	0.47	0.972004
alz_jansen_2019	alzh (alzheimer's disease)	EFO	EFO:0001087	AU565	12	20125	137724	0.800555	0.033971	-1.43057	0.954	1
alz_jansen_2019	alzh (alzheimer's disease)	EFO	EFO:0002056	HaCaT	15	20122	171224	0.8167	0.171537	0.282921	0.35	1
alz_jansen_2019	alzh (alzheimer's disease)	EFO	EFO:0001175	HCC1954	26	20111	288949	0.823572	0.038735	-1.29556	0.909	0.925718
alz_jansen_2019	alzh (alzheimer's disease)	EFO	EFO:0001658	left	46	20091	499233	0.82731	0.0624734	-0.537509	0.647	0.995724
alz_jansen_2019	alzh (alzheimer's disease)	EFO	CL:0000148	melanocyte	53	20084	572525	0.829959	0.0437483	-0.891803	0.797	0.972011
alz_jansen_2019	alzh (alzheimer's disease)	EFO	UBERON:0002078	right cardiac atrium	13	20124	150856	0.830833	0.0430829	-1.30379	0.928	0.886097
alz_jansen_2019	alzh (alzheimer's disease)	EFO	UBERON:0001474	bone element	246	19891	2533643	0.83176	0.0144207	-1.22813	0.908	0.906998
alz_jansen_2019	alzh (alzheimer's disease)	EFO	UBERON:0001159	sigmoid colon	27	20110	300544	0.832271	0.0592869	-0.900812	0.813	0.403364
alz_jansen_2019	alzh (alzheimer's disease)	EFO	EFO:0001215	MDAMB453	16	20121	183744	0.836557	0.304309	1.81939	0.048	0.931021
alz_jansen_2019	alzh (alzheimer's disease)	EFO	UBERON:0002355	pelvic region of trunk	18	20119	205916	0.843368	0.274666	1.85976	0.051	1
alz_jansen_2019	alzh (alzheimer's disease)	EFO	UBERON:0001224	renal pelvis	18	20119	205916	0.843368	0.274666	1.752	0.051	1
alz_jansen_2019	alzh (alzheimer's disease)	EFO	UBERON:0001134	skeletal muscle tissue	70	20067	751608	0.844991	0.0723313	-0.0159382	0.464	0.928854
alz_jansen_2019	alzh (alzheimer's disease)	EFO	UBERON:0000991	gonad	32	20105	355106	0.845622	0.0765155	-0.468236	0.648	0.995253
alz_jansen_2019	alzh (alzheimer's disease)	EFO	EFO:0002960	BG03	12	20125	142030	0.854884	0.126509	-0.420378	0.62	0.865373
alz_jansen_2019	alzh (alzheimer's disease)	EFO	EFO:0007086	HUES6	20	20117	229414	0.861604	0.0570686	-1.0686	0.835	0.836017
alz_jansen_2019	alzh (alzheimer's disease)	EFO	EFO:0002796	Jurkat	171	19966	1791681	0.868238	0.0594203	0.551307	0.27	0.999969
alz_jansen_2019	alzh (alzheimer's disease)	EFO	UBERON:0000947	aorta	22	20115	251810	0.868957	0.0561702	-0.96266	0.819	1
alz_jansen_2019	alzh (alzheimer's disease)	EFO	EFO:0004416	acid	14	20123	165930	0.87566	0.0130022	-1.66141	0.983	0.903632
alz_jansen_2019	alzh (alzheimer's disease)	EFO	CHEBI:33575	carboxylic acid	14	20123	165930	0.87566	0.0130022	-1.70127	0.979	0.903632
alz_jansen_2019	alzh (alzheimer's disease)	EFO	EFO:0001174	HCC1937	17	20120	198672	0.875911	0.113343	-0.418312	0.612	1
alz_jansen_2019	alzh (alzheimer's disease)	EFO	CL:0000182	hepatocyte	40	20097	444389	0.876232	0.0895731	-0.108287	0.506	0.998756
alz_jansen_2019	alzh (alzheimer's disease)	EFO	EFO:0007098	iPS DF 6.9	21	20116	242865	0.882829	0.0595877	-0.959477	0.824	0.855822
alz_jansen_2019	alzh (alzheimer's disease)	EFO	CL:0000056	myoblast	65	20072	708129	0.883551	0.0277302	-1.16905	0.883	0.999757
alz_jansen_2019	alzh (alzheimer's disease)	EFO	UBERON:0002385	muscle tissue	103	20034	1102230	0.884604	0.0510724	-0.287234	0.567	0.993195
alz_jansen_2019	alzh (alzheimer's disease)	EFO	EFO:0005231	ECC-1	32	20105	363630	0.899265	0.163478	0.942112	0.182	0.995253
alz_jansen_2019	alzh (alzheimer's disease)	EFO	EFO:0007083	HUES48	20	20117	235411	0.906327	0.0380698	-1.22677	0.913	0.964662
alz_jansen_2019	alzh (alzheimer's disease)	EFO	EFO:0001200	MCF 10A	135	20002	1439739	0.908538	0.0692709	0.518999	0.284	1
alz_jansen_2019	alzh (alzheimer's disease)	EFO	UBERON:0002050	embryonic structure	136	20001	1.45451e+06	0.919038	0.00828378	-1.61692	0.986	0.855267
alz_jansen_2019	alzh (alzheimer's disease)	EFO	CL:0000047	neural stem cell	10	20127	126386	0.919532	0.206504	0.276935	0.351	1
alz_jansen_2019	alzh (alzheimer's disease)	EFO	EFO:0005903	KBM-7	17	20120	205438	0.924696	0.10333	-0.507794	0.658	1
alz_jansen_2019	alzh (alzheimer's disease)	EFO	EFO:0002179	G401	15	20122	183543	0.926546	0.0201272	-1.51763	0.969	1
alz_jansen_2019	alzh (alzheimer's disease)	EFO	EFO:1000512	Rhabdoid Tumor of the Kidney	15	20122	183543	0.926546	0.0201272	-1.627	0.98	1
alz_jansen_2019	alzh (alzheimer's disease)	EFO	UBERON:0005090	muscle structure	349	19788	3612753	0.931186	0.0273633	-0.307051	0.575	1
alz_jansen_2019	alzh (alzheimer's disease)	EFO	EFO:0002713	Panc1	31	20106	361288	0.937715	0.0758608	-0.60139	0.687	0.994388
alz_jansen_2019	alzh (alzheimer's disease)	EFO	EFO:0001099	Caco-2	20	20117	241954	0.941838	0.0637347	-0.945073	0.82	0.964662
alz_jansen_2019	alzh (alzheimer's disease)	EFO	EFO:0007096	iPS DF 19.11	26	20111	309566	0.947962	0.0344588	-1.27975	0.919	0.987046
alz_jansen_2019	alzh (alzheimer's disease)	EFO	CL:0000192	smooth muscle cell	42	20095	484548	0.951844	0.0257989	-1.34161	0.935	0.966845
alz_jansen_2019	alzh (alzheimer's disease)	EFO	EFO:0000616	neoplasm	93	20044	1027937	0.956862	0.0582187	-0.101756	0.492	0.999972
alz_jansen_2019	alzh (alzheimer's disease)	EFO	CL:0001063	neoplastic cell	11	20126	144042	0.958285	0.0264832	-1.50188	0.966	1
alz_jansen_2019	alzh (alzheimer's disease)	EFO	EFO:0005719	Karpas 422	11	20126	144296	0.959447	0.06855	-1.05075	0.864	0.522451
alz_jansen_2019	alzh (alzheimer's disease)	EFO	UBERON:0002120	pronephros	10	20127	133193	0.961845	0.0440205	-1.38479	0.936	1
alz_jansen_2019	alzh (alzheimer's disease)	EFO	EFO:0007598	HAP-1	14	20123	179642	0.962833	0.103315	-0.65978	0.724	1
alz_jansen_2019	alzh (alzheimer's disease)	EFO	UBERON:0000945	stomach	144	19993	1563613	0.962999	0.0526771	0.0621792	0.432	0.799458
alz_jansen_2019	alzh (alzheimer's disease)	EFO	UBERON:0002240	spinal cord	22	20115	270216	0.963852	0.0390098	-1.20659	0.898	1
alz_jansen_2019	alzh (alzheimer's disease)	EFO	EFO:0002083	SW480	21	20116	259450	0.965042	0.116226	-0.197701	0.531	0.970104
alz_jansen_2019	alzh (alzheimer's disease)	EFO	UBERON:0013768	great vessel of heart	29	20108	348504	0.965706	0.0035618	-1.80513	0.994	1
alz_jansen_2019	alzh (alzheimer's disease)	EFO	EFO:0002802	SK-N-SH_RA	21	20116	260614	0.968288	0.0337045	-1.31582	0.934	0.647871
alz_jansen_2019	alzh (alzheimer's disease)	EFO	EFO:0000889	smooth muscle	44	20093	514107	0.969385	0.0223291	-1.39305	0.943	0.999363
alz_jansen_2019	alzh (alzheimer's disease)	EFO	EFO:0007102	iPS-15b	11	20126	146980	0.970191	0.00794992	-1.70464	0.991	1
alz_jansen_2019	alzh (alzheimer's disease)	EFO	EFO:0005237	U-87 MG	20	20117	251684	0.974116	0.143021	0.138962	0.405	1
alz_jansen_2019	alzh (alzheimer's disease)	EFO	CL:0000547	proerythroblast	59	20078	680142	0.975649	0.0127309	-1.53741	0.973	0.986277
alz_jansen_2019	alzh (alzheimer's disease)	EFO	UBERON:0001295	endometrium	44	20093	521362	0.980314	0.0509133	-0.828244	0.768	0.999363
alz_jansen_2019	alzh (alzheimer's disease)	EFO	EFO:0001188	HMEC	17	20120	221732	0.982904	0.00457256	-1.7797	0.992	0.941641
alz_jansen_2019	alzh (alzheimer's disease)	EFO	UBERON:0000948	heart	63	20074	730352	0.983368	0.0281735	-1.19188	0.887	1
alz_jansen_2019	alzh (alzheimer's disease)	EFO	EFO:0000519	glioblastoma multiforme	37	20100	447910	0.984385	0.0890426	-0.161499	0.515	0.997944
alz_jansen_2019	alzh (alzheimer's disease)	EFO	EFO:0001925	obsolete_gum	11	20126	153613	0.987058	0.124118	-0.527115	0.657	1
alz_jansen_2019	alzh (alzheimer's disease)	EFO	UBERON:0001828	gingiva	11	20126	153613	0.987058	0.124118	-0.521508	0.651	1
alz_jansen_2019	alzh (alzheimer's disease)	EFO	EFO:0006576	GP5d	20	20117	259490	0.987636	0.0353855	-1.31633	0.915	0.964662
alz_jansen_2019	alzh (alzheimer's disease)	EFO	EFO:0006294	SHEP	29	20108	361978	0.98784	0.163169	0.83755	0.183	1
alz_jansen_2019	alzh (alzheimer's disease)	EFO	EFO:0001247	T-47D cell	196	19941	2.13808e+06	0.988441	0.0745953	1.25297	0.121	1
alz_jansen_2019	alzh (alzheimer's disease)	EFO	EFO:0002800	SAEC	10	20127	142412	0.988528	0.0150395	-1.65164	0.976	0.811931
alz_jansen_2019	alzh (alzheimer's disease)	EFO	EFO:0009232	Blast Count	33	20104	409896	0.990468	0.0841186	-0.328179	0.584	0.236726
alz_jansen_2019	alzh (alzheimer's disease)	EFO	EFO:0001659	right	56	20081	665295	0.991176	0.00929984	-1.72719	0.989	0.999915
alz_jansen_2019	alzh (alzheimer's disease)	EFO	CL:0011012	neural crest cell	38	20099	468670	0.992356	0.156977	1.12155	0.135	1
alz_jansen_2019	alzh (alzheimer's disease)	EFO	UBERON:0004535	cardiovascular system	61	20076	723260	0.992828	0.0013947	-1.82713	0.997	0.999552
alz_jansen_2019	alzh (alzheimer's disease)	EFO	EFO:0001955	heart component	61	20076	723260	0.992828	0.0013947	-1.85652	1	0.999552
alz_jansen_2019	alzh (alzheimer's disease)	EFO	EFO:0006365	C4-2B	30	20107	380024	0.993169	0.0533645	-0.955328	0.813	0.957119
alz_jansen_2019	alzh (alzheimer's disease)	EFO	EFO:0007108	iPS-20b	13	20124	183740	0.99426	0.00526734	-1.7056	0.99	1
alz_jansen_2019	alzh (alzheimer's disease)	EFO	EFO:0002234	MG63	11	20126	160118	0.99485	0.0525191	-1.24038	0.9	1
alz_jansen_2019	alzh (alzheimer's disease)	EFO	EFO:0001203	MCF-7	1065	19072	10633218	0.99516	0.0517574	3.03633	0.005	1
alz_jansen_2019	alzh (alzheimer's disease)	EFO	EFO:0005714	LHCN-M2	12	20125	173078	0.995349	0.0409938	-1.38569	0.934	1
alz_jansen_2019	alzh (alzheimer's disease)	EFO	UBERON:0000925	endoderm	16	20121	221856	0.995616	0.0169475	-1.64225	0.978	1
alz_jansen_2019	alzh (alzheimer's disease)	EFO	EFO:0007392	nervous system cancer	42	20095	521962	0.996066	0.0684297	-0.486864	0.643	0.99911
alz_jansen_2019	alzh (alzheimer's disease)	EFO	EFO:0000326	central nervous system cancer	42	20095	521962	0.996066	0.0684297	-0.480903	0.655	0.99911
alz_jansen_2019	alzh (alzheimer's disease)	EFO	EFO:0006851	malignant	15	20122	210958	0.9962	0.0146109	-1.65123	0.983	1
alz_jansen_2019	alzh (alzheimer's disease)	EFO	EFO:0005725	BE(2)-C	25	20112	330665	0.996836	0.0767204	-0.669641	0.711	1
alz_jansen_2019	alzh (alzheimer's disease)	EFO	UBERON:0000926	mesoderm	14	20123	201294	0.99729	0.0197784	-1.56407	0.976	1
alz_jansen_2019	alzh (alzheimer's disease)	EFO	EFO:0000586	mesenchymal stem cell	160	19977	1801877	0.997307	0.00100115	-1.84124	0.999	0.999676
alz_jansen_2019	alzh (alzheimer's disease)	EFO	UBERON:0000966	retina	76	20061	903079	0.997318	0.0269815	-1.14517	0.892	1
alz_jansen_2019	alzh (alzheimer's disease)	EFO	EFO:0000832	obsolete_retina structure	76	20061	903079	0.997318	0.0269815	-1.12834	0.878	1
alz_jansen_2019	alzh (alzheimer's disease)	EFO	EFO:1001950	colon carcinoma	14	20123	202132	0.997595	0.00561546	-1.71528	0.994	0.903632
alz_jansen_2019	alzh (alzheimer's disease)	EFO	EFO:0002323	RWPE1	17	20120	238694	0.997645	0.035835	-1.32406	0.931	1
alz_jansen_2019	alzh (alzheimer's disease)	EFO	EFO:0002087	fibrosarcoma	22	20115	300586	0.998206	0.0873997	-0.572778	0.677	1
alz_jansen_2019	alzh (alzheimer's disease)	EFO	EFO:0001089	BEAS-2B	19	20118	265092	0.998262	0.0138185	-1.66244	0.984	0.81378
alz_jansen_2019	alzh (alzheimer's disease)	EFO	EFO:0000827	obsolete_eye structure	12	20125	179554	0.998264	0.141366	-0.254373	0.573	1
alz_jansen_2019	alzh (alzheimer's disease)	EFO	UBERON:0010230	eyeball of camera-type eye	12	20125	179554	0.998264	0.141366	-0.319717	0.59	1
alz_jansen_2019	alzh (alzheimer's disease)	EFO	UBERON:0000019	camera-type eye	12	20125	179554	0.998264	0.141366	-0.247799	0.556	1
alz_jansen_2019	alzh (alzheimer's disease)	EFO	EFO:0002095	22Rv1	15	20122	218409	0.998653	0.0215684	-1.55248	0.973	0.918468
alz_jansen_2019	alzh (alzheimer's disease)	EFO	EFO:0005543	glioma	46	20091	580722	0.99871	0.0585575	-0.617136	0.687	0.999544
alz_jansen_2019	alzh (alzheimer's disease)	EFO	EFO:0002799	NHEK	89	20048	1057221	0.99873	0.00865339	-1.64317	0.983	0.99596
alz_jansen_2019	alzh (alzheimer's disease)	EFO	CL:0000312	keratinocyte	153	19984	1746344	0.998813	0.0204628	-1.10993	0.877	0.948414
alz_jansen_2019	alzh (alzheimer's disease)	EFO	EFO:0005701	malignant rhabdoid tumour	14	20123	207320	0.998887	0.0146101	-1.61047	0.984	1
alz_jansen_2019	alzh (alzheimer's disease)	EFO	EFO:0005740	iPSC derived cell line	82	20055	984928	0.999027	0.00503615	-1.71563	0.995	0.999862
alz_jansen_2019	alzh (alzheimer's disease)	EFO	EFO:0000637	osteosarcoma	49	20088	618912	0.999097	0.055012	-0.692511	0.732	1
alz_jansen_2019	alzh (alzheimer's disease)	EFO	EFO:0002074	PC-3	32	20105	424414	0.999121	0.0120368	-1.54746	0.986	1
alz_jansen_2019	alzh (alzheimer's disease)	EFO	UBERON:0001621	coronary artery	17	20120	246684	0.999211	0.0567594	-1.14866	0.867	1
alz_jansen_2019	alzh (alzheimer's disease)	EFO	UBERON:0000989	penis	55	20082	688902	0.999252	0.000846529	-1.79571	0.999	0.998887
alz_jansen_2019	alzh (alzheimer's disease)	EFO	UBERON:0001471	skin of prepuce of penis	55	20082	688902	0.999252	0.000846529	-1.81795	0.999	0.998887
alz_jansen_2019	alzh (alzheimer's disease)	EFO	EFO:0002860	SK-N-MC	30	20107	404751	0.99941	0.0230765	-1.53361	0.967	1
alz_jansen_2019	alzh (alzheimer's disease)	EFO	EFO:0000927	obsolete_pronephros	583	19554	6.15677e+06	0.999524	0.0442048	1.25301	0.122	1
alz_jansen_2019	alzh (alzheimer's disease)	EFO	EFO:0002451	HUVEC cell	28	20109	383246	0.999535	0.00367994	-1.791	0.995	1
alz_jansen_2019	alzh (alzheimer's disease)	EFO	EFO:0005215	breast adenocarcinoma cell line	1292	18845	1.28567e+07	0.999637	0.0500846	3.41022	0.001	1
alz_jansen_2019	alzh (alzheimer's disease)	EFO	EFO:0022692	IMR-5	10	20127	162718	0.999637	0.057485	-1.19431	0.887	1
alz_jansen_2019	alzh (alzheimer's disease)	EFO	CL:0000632	hepatic stellate cell	20	20117	288993	0.99964	0.0684993	-0.963431	0.826	1
alz_jansen_2019	alzh (alzheimer's disease)	EFO	IAO:0000030	information entity	89	20048	1.07763e+06	0.999653	0.00129689	-1.84804	0.999	0.988704
alz_jansen_2019	alzh (alzheimer's disease)	EFO	EFO:0001444	measurement	80	20057	979114	0.999675	0.00129631	-1.80217	0.998	0.972004
alz_jansen_2019	alzh (alzheimer's disease)	EFO	EFO:0002103	A375	30	20107	411548	0.999727	0.0432685	-1.17953	0.897	1
alz_jansen_2019	alzh (alzheimer's disease)	EFO	EFO:0001196	IMR-90	324	19813	3.56948e+06	0.999738	0.00121133	-1.80994	0.999	0.999952
alz_jansen_2019	alzh (alzheimer's disease)	EFO	CL:0000066	epithelial cell	197	19940	2253557	0.99982	0.0176265	-1.10153	0.879	0.996509
alz_jansen_2019	alzh (alzheimer's disease)	EFO	UBERON:0001911	mammary gland	1305	18832	1.30177e+07	0.999838	0.0406228	2.47044	0.015	1
alz_jansen_2019	alzh (alzheimer's disease)	EFO	EFO:0001241	SUM159PT	60	20077	764554	0.999847	0.0697274	-0.202414	0.536	1
alz_jansen_2019	alzh (alzheimer's disease)	EFO	UBERON:0003135	male reproductive organ	60	20077	768026	0.999887	0.00084674	-1.8525	0.998	0.999478
alz_jansen_2019	alzh (alzheimer's disease)	EFO	EFO:0001214	MDAMB436	21	20116	311936	0.999923	0.00487174	-1.76272	0.998	1
alz_jansen_2019	alzh (alzheimer's disease)	EFO	EFO:0002132	CHL1	10	20127	173056	0.99996	0.0653848	-1.16681	0.883	1
alz_jansen_2019	alzh (alzheimer's disease)	EFO	EFO:0001096	BT549	10	20127	175611	0.999978	0.0268793	-1.59299	0.975	1
alz_jansen_2019	alzh (alzheimer's disease)	EFO	UBERON:0000020	sense organ	18	20119	283396	0.999984	0.0167503	-1.58272	0.975	1
alz_jansen_2019	alzh (alzheimer's disease)	EFO	UBERON:0002113	kidney	800	19337	8.40854e+06	0.999986	0.0553342	2.87377	0.008	1
alz_jansen_2019	alzh (alzheimer's disease)	EFO	UBERON:0000955	brain	537	19600	5820281	0.999987	0.00286037	-1.67888	0.994	1
alz_jansen_2019	alzh (alzheimer's disease)	EFO	EFO:0000313	carcinoma	1150	18987	1.17215e+07	0.999987	0.0402955	2.08945	0.029	1
alz_jansen_2019	alzh (alzheimer's disease)	EFO	EFO:0002106	A673	32	20105	461357	0.999989	0.0141616	-1.61996	0.976	1
alz_jansen_2019	alzh (alzheimer's disease)	EFO	EFO:1001968	soft tissue sarcoma	51	20086	690602	0.999992	0.0146371	-1.54273	0.971	1
alz_jansen_2019	alzh (alzheimer's disease)	EFO	EFO:0007639	minimal erythema dose	20	20117	313345	0.999992	0.0376796	-1.30544	0.918	1
alz_jansen_2019	alzh (alzheimer's disease)	EFO	EFO:0002717	SH-SY5Y	49	20088	669814	0.999994	0.0104042	-1.66788	0.981	1
alz_jansen_2019	alzh (alzheimer's disease)	EFO	EFO:0002156	D283Med	14	20123	239096	0.999997	0.0376683	-1.45581	0.946	1
alz_jansen_2019	alzh (alzheimer's disease)	EFO	EFO:0002939	medulloblastoma	14	20123	239096	0.999997	0.0376683	-1.34606	0.939	1
alz_jansen_2019	alzh (alzheimer's disease)	EFO	UBERON:0002037	cerebellum	29	20108	433479	0.999997	0.0376964	-1.19816	0.88	1
alz_jansen_2019	alzh (alzheimer's disease)	EFO	EFO:0001260	WI38	43	20094	607296	0.999998	0.023838	-1.38413	0.938	1
alz_jansen_2019	alzh (alzheimer's disease)	EFO	EFO:0002922	normal cell line	84	20053	1.08751e+06	0.999998	0.0119321	-1.52936	0.968	0.999999
alz_jansen_2019	alzh (alzheimer's disease)	EFO	EFO:0004987	embryonal carcinoma cell	48	20089	667964	0.999998	0.01349	-1.58414	0.976	0.999674
alz_jansen_2019	alzh (alzheimer's disease)	EFO	EFO:0000311	obsolete_cancer	638	19499	6.9012e+06	0.999999	0.0293312	0.32629	0.328	1
alz_jansen_2019	alzh (alzheimer's disease)	EFO	EFO:0002869	U2OS	103	20034	1317028	0.999999	0.00244584	-1.83496	0.998	0.999227
alz_jansen_2019	alzh (alzheimer's disease)	EFO	EFO:0001643	kidney derived cell line	665	19472	7.19209e+06	0.999999	0.0245674	-0.0181517	0.465	1
alz_jansen_2019	alzh (alzheimer's disease)	EFO	PO:0004010	meristematic cell	175	19962	2123182	1	0.0167284	-1.15521	0.89	0.999524
alz_jansen_2019	alzh (alzheimer's disease)	EFO	CL:0000115	endothelial cell	281	19856	3266748	1	0.0312135	-0.261043	0.555	1
alz_jansen_2019	alzh (alzheimer's disease)	EFO	CL:0000540	neuron	105	20032	1344810	1	0.00833666	-1.59549	0.98	0.999969
alz_jansen_2019	alzh (alzheimer's disease)	EFO	CL:0000746	cardiac muscle cell	77	20060	1027644	1	0.0150548	-1.40353	0.944	0.999962
alz_jansen_2019	alzh (alzheimer's disease)	EFO	EFO:0003072	SK-N-SH	77	20060	1.03094e+06	1	0.0337986	-0.981687	0.834	0.998592
alz_jansen_2019	alzh (alzheimer's disease)	EFO	BTO:0001616	colorectal cancer cell line	689	19448	7462783	1	0.0443253	1.532	0.091	1
alz_jansen_2019	alzh (alzheimer's disease)	EFO	CL:0000187	muscle cell	124	20013	1.57547e+06	1	0.00709539	-1.60626	0.986	0.999988
alz_jansen_2019	alzh (alzheimer's disease)	EFO	EFO:0005441	DU 145	46	20091	666466	1	0.0180678	-1.50121	0.967	1
alz_jansen_2019	alzh (alzheimer's disease)	EFO	EFO:0002791	HeLa-S3	186	19951	2271054	1	0.0255704	-0.852143	0.773	1
alz_jansen_2019	alzh (alzheimer's disease)	EFO	UBERON:0002075	viscus	966	19171	1.01887e+07	1	0.000208648	-1.8188	1	1
alz_jansen_2019	alzh (alzheimer's disease)	EFO	EFO:0002009	fibroblast derived cell line	411	19726	4676813	1	0.00121667	-1.83226	1	1
alz_jansen_2019	alzh (alzheimer's disease)	EFO	UBERON:0000002	uterine cervix	194	19943	2380758	1	0.0243304	-0.832661	0.772	1
alz_jansen_2019	alzh (alzheimer's disease)	EFO	UBERON:0000055	vessel	320	19817	3743689	1	0.0229175	-0.639852	0.707	1
alz_jansen_2019	alzh (alzheimer's disease)	EFO	UBERON:0001981	blood vessel	320	19817	3743689	1	0.0229175	-0.630179	0.7	1
alz_jansen_2019	alzh (alzheimer's disease)	EFO	EFO:0001184	obsolete_HEK293T	92	20045	1236848	1	0.000598653	-1.83802	1	0.999996
alz_jansen_2019	alzh (alzheimer's disease)	EFO	EFO:0000691	sarcoma	114	20023	1.4916e+06	1	0.0137841	-1.42496	0.951	1
alz_jansen_2019	alzh (alzheimer's disease)	EFO	BTO:0000407	osteosarcoma cell line	121	20016	1575017	1	0.00244804	-1.7819	0.997	0.999918
alz_jansen_2019	alzh (alzheimer's disease)	EFO	UBERON:0002066	umbilical vein	227	19910	2790618	1	0.0463411	0.236674	0.37	1
alz_jansen_2019	alzh (alzheimer's disease)	EFO	EFO:0001061	cervical carcinoma	389	19748	4540103	1	0.00672601	-1.49675	0.967	1
alz_jansen_2019	alzh (alzheimer's disease)	EFO	CL:0000723	somatic stem cell	228	19909	2.81759e+06	1	0.00507308	-1.68129	0.993	0.999906
alz_jansen_2019	alzh (alzheimer's disease)	EFO	EFO:0001209	MDAMB231	117	20020	1.57181e+06	1	0.0209735	-1.20215	0.903	1
alz_jansen_2019	alzh (alzheimer's disease)	EFO	BTO:0003250	colonic epithelium cell line	602	19535	6.79372e+06	1	0.0475759	1.63291	0.057	1
alz_jansen_2019	alzh (alzheimer's disease)	EFO	UBERON:0002048	lung	819	19318	8988735	1	0.000207061	-1.88312	1	1
alz_jansen_2019	alzh (alzheimer's disease)	EFO	EFO:0002824	HCT116	409	19728	4.81589e+06	1	0.0371858	0.335208	0.326	1
alz_jansen_2019	alzh (alzheimer's disease)	EFO	EFO:0002885	breast cancer cell line	1718	18419	1.73825e+07	1	0.033762	2.17337	0.022	1
alz_jansen_2019	alzh (alzheimer's disease)	EFO	EFO:0005214	neuroblastoma cell line	166	19971	2.16497e+06	1	0.0422305	-0.230587	0.551	1
alz_jansen_2019	alzh (alzheimer's disease)	EFO	EFO:0002884	mammary gland cell line	1836	18301	1.84614e+07	1	0.0317355	2.07958	0.029	1
alz_jansen_2019	alzh (alzheimer's disease)	EFO	CL:0000211	electrically active cell	229	19908	2.90726e+06	1	0.00713281	-1.5382	0.965	1
alz_jansen_2019	alzh (alzheimer's disease)	EFO	EFO:0000621	neuroblastoma	178	19959	2342887	1	0.0260711	-0.839254	0.776	1
alz_jansen_2019	alzh (alzheimer's disease)	EFO	UBERON:0000310	breast	659	19478	7.54075e+06	1	0.00941173	-1.2072	0.886	1
alz_jansen_2019	alzh (alzheimer's disease)	EFO	EFO:0005738	ESC derived cell line	344	19793	4228779	1	0.0059617	-1.56215	0.972	1
alz_jansen_2019	alzh (alzheimer's disease)	EFO	EFO:0000854	obsolete_mammary gland	654	19483	7504553	1	0.00831816	-1.27334	0.908	1
alz_jansen_2019	alzh (alzheimer's disease)	EFO	EFO:0003040	embryonic cell line	351	19786	4314443	1	0.00596381	-1.54591	0.972	1
alz_jansen_2019	alzh (alzheimer's disease)	EFO	EFO:0001185	HeLa	598	19539	6936742	1	0.0136238	-0.835072	0.774	1
alz_jansen_2019	alzh (alzheimer's disease)	EFO	EFO:0001082	293T	154	19983	2.10099e+06	1	0.0067057	-1.54653	0.981	1
alz_jansen_2019	alzh (alzheimer's disease)	EFO	EFO:0005739	obsolete_induced pluripotent stem cell	196	19941	2591406	1	0.00506494	-1.66338	0.986	1
alz_jansen_2019	alzh (alzheimer's disease)	EFO	EFO:0004905	induced pluripotent stem cell	196	19941	2591406	1	0.00506494	-1.66368	0.986	1
alz_jansen_2019	alzh (alzheimer's disease)	EFO	EFO:0001086	A549	562	19575	6.97147e+06	1	0.0617345	2.44315	0.022	1
alz_jansen_2019	alzh (alzheimer's disease)	EFO	UBERON:0002367	prostate gland	909	19228	1.15467e+07	1	0.00534882	-1.40914	0.955	1
alz_jansen_2019	alzh (alzheimer's disease)	EFO	EFO:0002934	lung cancer cell line	686	19451	8190813	1	0.0516124	2.0965	0.027	1
alz_jansen_2019	alzh (alzheimer's disease)	EFO	BTO:0001033	prostate cancer cell line	725	19412	9114924	1	0.00500849	-1.50619	0.959	1
alz_jansen_2019	alzh (alzheimer's disease)	EFO	CL:0000127	astrocyte	107	20030	1721733	1	0.00274588	-1.72711	0.996	1
alz_jansen_2019	alzh (alzheimer's disease)	EFO	EFO:0002963	nervous system cell	258	19879	3.64665e+06	1	0.00447455	-1.66945	0.988	1
alz_jansen_2019	alzh (alzheimer's disease)	EFO	UBERON:0000922	embryo	982	19155	11645510	1	0.00524635	-1.40751	0.956	1
alz_jansen_2019	alzh (alzheimer's disease)	EFO	UBERON:0000468	multicellular organism	1010	19127	11898215	1	0.00418909	-1.48157	0.964	1
alz_jansen_2019	alzh (alzheimer's disease)	EFO	EFO:0001639	cancer cell line	7786	12351	52913096	1	0.0255783	3.53654	0.001	1
alz_jansen_2019	alzh (alzheimer's disease)	EFO	UBERON:0001332	prepuce of penis	321	19816	4.10856e+06	1	0.000756964	-1.89075	0.999	1
alz_jansen_2019	alzh (alzheimer's disease)	EFO	EFO:0002891	prostate derived cell line	774	19363	9741964	1	0.00511198	-1.43651	0.949	1
alz_jansen_2019	alzh (alzheimer's disease)	EFO	PO:0009047	stem	1605	18532	18152944	1	0.00314418	-1.46854	0.962	1
alz_jansen_2019	alzh (alzheimer's disease)	EFO	EFO:0007089	HUES64	150	19987	2.1425e+06	1	0.00725472	-1.6333	0.976	1
alz_jansen_2019	alzh (alzheimer's disease)	EFO	CL:0000034	stem cell	1756	18381	20239441	1	0.0023754	-1.55116	0.979	1
alz_jansen_2019	alzh (alzheimer's disease)	EFO	EFO:0002886	stem cell derived cell line	426	19711	5185499	1	0.00512404	-1.58658	0.984	1
alz_jansen_2019	alzh (alzheimer's disease)	EFO	EFO:0000436	obsolete_plant embryo	724	19413	8466594	1	0.00480021	-1.49654	0.959	1
alz_jansen_2019	alzh (alzheimer's disease)	EFO	UBERON:0002097	skin of body	189	19948	2.63336e+06	1	0.0103268	-1.41808	0.953	1
alz_jansen_2019	alzh (alzheimer's disease)	EFO	UBERON:0000014	zone of skin	245	19892	3.32435e+06	1	0.000854615	-1.81674	0.999	1
alz_jansen_2019	alzh (alzheimer's disease)	EFO	UBERON:0002530	gland	2504	17633	2.53488e+07	1	0.00526872	-1.13548	0.865	1
alz_jansen_2019	alzh (alzheimer's disease)	EFO	EFO:0002071	LNCAP	468	19669	5768674	1	0.00416758	-1.66263	0.986	1
alz_jansen_2019	alzh (alzheimer's disease)	EFO	CL:0002319	neural cell	258	19879	3.64665e+06	1	0.00447455	-1.66655	0.992	1
alz_jansen_2019	alzh (alzheimer's disease)	EFO	CL:0000499	stromal cell	1010	19127	12252509	1	0.000784232	-1.76409	0.999	1
alz_jansen_2019	alzh (alzheimer's disease)	EFO	EFO:0001641	epithelial cell derived cell line	4860	15277	43237807	1	0.0207259	2.00359	0.035	1
alz_jansen_2019	alzh (alzheimer's disease)	EFO	CL:0002322	embryonic stem cell	1155	18982	13848053	1	0.00545598	-1.28706	0.914	1
alz_jansen_2019	alzh (alzheimer's disease)	EFO	CL:0000125	glial cell	143	19994	2.19294e+06	1	0.00275083	-1.80837	0.996	1
alz_jansen_2019	alzh (alzheimer's disease)	EFO	CL:0002321	embryonic cell (metazoa)	1308	18829	15532797	1	0.00560862	-1.31277	0.921	1
alz_jansen_2019	alzh (alzheimer's disease)	EFO	UBERON:0000483	epithelium	4231	15906	3.98101e+07	1	0.00757034	-0.558861	0.667	1
alz_jansen_2019	alzh (alzheimer's disease)	EFO	CL:0000057	fibroblast	949	19188	1.16578e+07	1	0.000781739	-1.80198	0.998	1
alz_jansen_2019	alzh (alzheimer's disease)	EFO	EFO:0007752	VCaP	212	19925	2.87808e+06	1	0.0162108	-1.18091	0.889	1
alz_jansen_2019	alzh (alzheimer's disease)	EFO	UBERON:0001003	skin epidermis	180	19957	2511299	1	0.0103222	-1.52017	0.968	1

### Sheet: anx_watson_2019
GWAS	GWAS_Pretty	Ontology	Term_ID	Term_Name	N_Positive	N_Negative	MWU_Statistic	MWU_PValue	ES	NES	ES_PValue	Fisher_PValue
anx_watson_2019	anox (anorexia nervosa)	EFO	EFO:0001203	MCF-7	1065	19072	6.99718e+06	6.39888e-66	0.260085	24.3885	0	0.973236
anx_watson_2019	anox (anorexia nervosa)	EFO	EFO:0005215	breast adenocarcinoma cell line	1292	18845	9017036	2.77279e-55	0.216369	21.7006	0	0.857585
anx_watson_2019	anox (anorexia nervosa)	EFO	UBERON:0002530	gland	2504	17633	1.79913e+07	3.2563e-51	0.15071	19.4192	0	0.99486
anx_watson_2019	anox (anorexia nervosa)	EFO	UBERON:0002113	kidney	800	19337	5349250	6.71127e-50	0.232894	17.3613	0	0.000243173
anx_watson_2019	anox (anorexia nervosa)	EFO	UBERON:0001911	mammary gland	1305	18832	9293228	1.62911e-49	0.206481	20.4359	0	0.934999
anx_watson_2019	anox (anorexia nervosa)	EFO	EFO:0000927	obsolete_pronephros	583	19554	3.85732e+06	8.57805e-41	0.238521	15.2516	0	0.000121556
anx_watson_2019	anox (anorexia nervosa)	EFO	UBERON:0000483	epithelium	4231	15906	29220470	5.85597e-40	0.108721	17.4094	0	0.272305
anx_watson_2019	anox (anorexia nervosa)	EFO	EFO:0001643	kidney derived cell line	665	19472	4.56447e+06	1.07565e-38	0.219516	15.1279	0	3.12567e-05
anx_watson_2019	anox (anorexia nervosa)	EFO	EFO:0001182	HEK293	482	19655	3184841	4.054e-35	0.241802	14.2337	0	1.74284e-05
anx_watson_2019	anox (anorexia nervosa)	EFO	EFO:0000436	obsolete_plant embryo	724	19413	5151808	1.32008e-34	0.210109	15.4029	0	0.338541
anx_watson_2019	anox (anorexia nervosa)	EFO	CL:0002322	embryonic stem cell	1155	18982	8.6525e+06	1.08196e-33	0.170048	15.0634	0	0.0766938
anx_watson_2019	anox (anorexia nervosa)	EFO	CL:0000034	stem cell	1756	18381	13449140	3.46062e-31	0.130422	14.2585	0	0.00506386
anx_watson_2019	anox (anorexia nervosa)	EFO	CL:0002321	embryonic cell (metazoa)	1308	18829	9.96907e+06	4.37928e-31	0.150717	14.6219	0	0.0876035
anx_watson_2019	anox (anorexia nervosa)	EFO	UBERON:0000922	embryo	982	19155	7.40061e+06	8.03582e-30	0.177028	14.8267	0	0.315663
anx_watson_2019	anox (anorexia nervosa)	EFO	UBERON:0000468	multicellular organism	1010	19127	7.73436e+06	5.66481e-27	0.168715	14.2247	0	0.343254
anx_watson_2019	anox (anorexia nervosa)	EFO	EFO:0002885	breast cancer cell line	1718	18419	1.34208e+07	1.00734e-25	0.128664	13.9521	0	0.884632
anx_watson_2019	anox (anorexia nervosa)	EFO	PO:0009047	stem	1605	18532	12659329	2.00938e-23	0.118035	11.9528	0	0.060522
anx_watson_2019	anox (anorexia nervosa)	EFO	BTO:0001033	prostate cancer cell line	725	19412	5592154	2.71161e-21	0.172672	11.6294	0	0.953605
anx_watson_2019	anox (anorexia nervosa)	EFO	EFO:0000222	acute myeloid leukemia	185	19952	1113382	6.82756e-21	0.320575	11.6196	0	1
anx_watson_2019	anox (anorexia nervosa)	EFO	EFO:0002884	mammary gland cell line	1836	18301	1.46522e+07	7.40436e-20	0.111668	11.9371	0	0.774078
anx_watson_2019	anox (anorexia nervosa)	EFO	EFO:0002891	prostate derived cell line	774	19363	6.12203e+06	2.62411e-18	0.158049	11.2002	0	0.964861
anx_watson_2019	anox (anorexia nervosa)	EFO	EFO:0006607	Kasumi-1	66	20071	255818	3.28517e-18	0.554285	11.965	0	1
anx_watson_2019	anox (anorexia nervosa)	EFO	EFO:1000068	Acute Leukemia	222	19915	1512737	2.71377e-16	0.272871	10.6714	0	1
anx_watson_2019	anox (anorexia nervosa)	EFO	EFO:0000565	leukemia	222	19915	1512737	2.71377e-16	0.272871	10.8293	0	1
anx_watson_2019	anox (anorexia nervosa)	EFO	CL:0000234	phagocyte	606	19531	4.84827e+06	1.60453e-14	0.132788	7.88506	0	1
anx_watson_2019	anox (anorexia nervosa)	EFO	CL:0000763	myeloid cell	767	19370	6.2577e+06	6.11661e-14	0.119992	8.30404	0	1
anx_watson_2019	anox (anorexia nervosa)	EFO	CL:0000235	macrophage	148	19989	959156	7.88334e-14	0.284708	8.91646	0	1
anx_watson_2019	anox (anorexia nervosa)	EFO	CL:0000766	myeloid leukocyte	576	19561	4647601	3.74019e-13	0.128477	7.35522	0	1
anx_watson_2019	anox (anorexia nervosa)	EFO	CL:0000723	somatic stem cell	228	19909	1648905	5.72041e-13	0.206123	7.77447	0	0.0172856
anx_watson_2019	anox (anorexia nervosa)	EFO	EFO:0002071	LNCAP	468	19669	3724815	8.20169e-13	0.173494	9.69102	0	0.815167
anx_watson_2019	anox (anorexia nervosa)	EFO	UBERON:0002367	prostate gland	909	19228	7.53191e+06	9.01702e-13	0.123291	9.36198	0	0.940834
anx_watson_2019	anox (anorexia nervosa)	EFO	http://purl.obolibrary.org/obo/FBbt_00001685	http://purl.obolibrary.org/obo/FBbt_00001685	151	19986	1.0076e+06	9.28441e-13	0.27136	8.45462	0	1
anx_watson_2019	anox (anorexia nervosa)	EFO	EFO:0001253	THP-1	67	20070	338969	1.12605e-12	0.4121	8.52761	0	1
anx_watson_2019	anox (anorexia nervosa)	EFO	EFO:0004905	induced pluripotent stem cell	196	19941	1.40181e+06	4.52105e-12	0.210402	7.01887	0	0.00949342
anx_watson_2019	anox (anorexia nervosa)	EFO	EFO:0005739	obsolete_induced pluripotent stem cell	196	19941	1.40181e+06	4.52105e-12	0.210402	7.00918	0	0.00949342
anx_watson_2019	anox (anorexia nervosa)	EFO	UBERON:0001224	renal pelvis	18	20119	37174	2.6561e-09	0.751854	7.82931	0	1
anx_watson_2019	anox (anorexia nervosa)	EFO	UBERON:0002355	pelvic region of trunk	18	20119	37174	2.6561e-09	0.751854	7.95528	0	1
anx_watson_2019	anox (anorexia nervosa)	EFO	EFO:0002886	stem cell derived cell line	426	19711	3.50942e+06	3.22985e-09	0.154819	7.90071	0	0.305713
anx_watson_2019	anox (anorexia nervosa)	EFO	EFO:0007752	VCaP	212	19925	1626914	4.15355e-09	0.173178	5.79492	0	1
anx_watson_2019	anox (anorexia nervosa)	EFO	EFO:0001641	epithelial cell derived cell line	4860	15277	3.52197e+07	3.47583e-08	0.0542488	8.29051	0	0.363028
anx_watson_2019	anox (anorexia nervosa)	EFO	EFO:0005740	iPSC derived cell line	82	20055	542340	4.95531e-08	0.299019	6.37784	0	0.101006
anx_watson_2019	anox (anorexia nervosa)	EFO	BTO:0000164	Burkitt lymphoma cell	179	19958	1.38934e+06	1.47926e-07	0.24597	8.34959	0	1
anx_watson_2019	anox (anorexia nervosa)	EFO	EFO:0002324	Raji	68	20069	442410	2.66915e-07	0.330191	6.25822	0	1
anx_watson_2019	anox (anorexia nervosa)	EFO	EFO:0000178	gastric carcinoma	68	20069	443540	3.01687e-07	0.276172	5.25248	0	0.00103854
anx_watson_2019	anox (anorexia nervosa)	EFO	UBERON:0000029	lymph node	56	20081	348271	4.19387e-07	0.353137	6.24654	0	1
anx_watson_2019	anox (anorexia nervosa)	EFO	UBERON:0002391	lymph	56	20081	348271	4.19387e-07	0.353137	6.05814	0	1
anx_watson_2019	anox (anorexia nervosa)	EFO	EFO:0001184	obsolete_HEK293T	92	20045	651038	5.52346e-07	0.270567	6.11199	0	1
anx_watson_2019	anox (anorexia nervosa)	EFO	EFO:0001082	293T	154	19983	1192236	7.14058e-07	0.184301	5.08454	0	0.267743
anx_watson_2019	anox (anorexia nervosa)	EFO	EFO:0005292	lymphoblastoid cell line	81	20056	580142	4.37963e-06	0.316989	7.17628	0	1
anx_watson_2019	anox (anorexia nervosa)	EFO	EFO:0007098	iPS DF 6.9	21	20116	94150	5.49179e-06	0.446927	4.6838	0	0.129057
anx_watson_2019	anox (anorexia nervosa)	EFO	CL:0000988	hematopoietic cell	3109	17028	25174535	6.92026e-06	0.0827467	11.0127	0	1
anx_watson_2019	anox (anorexia nervosa)	EFO	CL:0000576	monocyte	419	19718	3.63375e+06	1.20893e-05	0.100586	4.46642	0	1
anx_watson_2019	anox (anorexia nervosa)	EFO	CL:0000187	muscle cell	124	20013	970153	1.37028e-05	0.188443	4.47746	0	0.195386
anx_watson_2019	anox (anorexia nervosa)	EFO	CL:0000746	cardiac muscle cell	77	20060	564613	2.25694e-05	0.242915	4.62879	0	0.0908532
anx_watson_2019	anox (anorexia nervosa)	EFO	CL:0000136	adipocyte	79	20058	585080	2.93117e-05	0.214401	3.97035	0.001	1
anx_watson_2019	anox (anorexia nervosa)	EFO	EFO:0000572	lymphoblast	100	20037	772344	3.78112e-05	0.23077	4.99201	0	1
anx_watson_2019	anox (anorexia nervosa)	EFO	EFO:0003040	embryonic cell line	351	19786	3054713	5.45434e-05	0.129347	5.38769	0	0.672953
anx_watson_2019	anox (anorexia nervosa)	EFO	EFO:0005738	ESC derived cell line	344	19793	2995292	6.47994e-05	0.128501	5.22086	0	0.662151
anx_watson_2019	anox (anorexia nervosa)	EFO	UBERON:0001637	artery	71	20066	527467	7.81044e-05	0.237833	4.28667	0	1
anx_watson_2019	anox (anorexia nervosa)	EFO	EFO:0005231	ECC-1	32	20105	197518	7.88122e-05	0.313273	3.53442	0.001	1
anx_watson_2019	anox (anorexia nervosa)	EFO	EFO:0007096	iPS DF 19.11	26	20111	151350	0.000100976	0.337303	3.44572	0	0.157263
anx_watson_2019	anox (anorexia nervosa)	EFO	EFO:0002077	Ramos	51	20086	360936	0.00013209	0.397771	6.60771	0	1
anx_watson_2019	anox (anorexia nervosa)	EFO	EFO:0000349	clear cell renal carcinoma	34	20103	220598	0.000173613	0.317941	3.8295	0	1
anx_watson_2019	anox (anorexia nervosa)	EFO	EFO:0003042	H1-hESC	91	20046	720132	0.000260756	0.192479	3.69069	0.001	1
anx_watson_2019	anox (anorexia nervosa)	EFO	EFO:0006472	Pfeiffer	27	20110	174634	0.000667196	0.38997	4.39435	0	1
anx_watson_2019	anox (anorexia nervosa)	EFO	EFO:0006645	ME-1	17	20120	95070.5	0.000762011	0.425912	3.51703	0.001	1
anx_watson_2019	anox (anorexia nervosa)	EFO	EFO:0001930	obsolete_hypoblast	23	20114	146070	0.00110931	0.368467	3.6224	0.003	1
anx_watson_2019	anox (anorexia nervosa)	EFO	UBERON:0000089	hypoblast (generic)	23	20114	146070	0.00110931	0.368467	3.54362	0.004	1
anx_watson_2019	anox (anorexia nervosa)	EFO	CL:0000842	mononuclear leukocyte	2776	17361	23250767	0.00146083	0.0792546	9.71636	0	0.999999
anx_watson_2019	anox (anorexia nervosa)	EFO	EFO:0000790	obsolete_adipose tissue	103	20034	862239	0.00198464	0.181011	3.77853	0.001	1
anx_watson_2019	anox (anorexia nervosa)	EFO	UBERON:0001013	adipose tissue	103	20034	862239	0.00198464	0.181011	3.77212	0.002	1
anx_watson_2019	anox (anorexia nervosa)	EFO	CL:0000738	leukocyte	2785	17352	23347594	0.00210398	0.0785779	9.66429	0	0.999999
anx_watson_2019	anox (anorexia nervosa)	EFO	EFO:0001257	U937	29	20108	203267	0.00238152	0.351394	3.96885	0	1
anx_watson_2019	anox (anorexia nervosa)	EFO	UBERON:0014892	skeletal muscle organ, vertebrate	80	20057	657950	0.00270623	0.222583	4.28564	0	0.409728
anx_watson_2019	anox (anorexia nervosa)	EFO	UBERON:0001295	endometrium	44	20093	335498	0.00283601	0.197409	2.08785	0.033	1
anx_watson_2019	anox (anorexia nervosa)	EFO	UBERON:0001388	gastrocnemius	10	20127	54546.5	0.0060752	0.493397	2.87202	0.01	1
anx_watson_2019	anox (anorexia nervosa)	EFO	EFO:0002383	Toledo	17	20120	112358	0.00717222	0.367884	2.8497	0.012	0.0054377
anx_watson_2019	anox (anorexia nervosa)	EFO	EFO:0006639	LoVo	136	20001	1.19627e+06	0.00766909	0.156796	3.65146	0.002	1
anx_watson_2019	anox (anorexia nervosa)	EFO	EFO:0000616	neoplasm	93	20044	797686	0.00814727	0.18448	3.46158	0.002	1
anx_watson_2019	anox (anorexia nervosa)	EFO	CL:0000192	smooth muscle cell	42	20095	333906	0.00962485	0.214649	2.49812	0.014	1
anx_watson_2019	anox (anorexia nervosa)	EFO	EFO:0000721	time	27	20110	202501	0.0111477	0.242739	1.94438	0.036	1
anx_watson_2019	anox (anorexia nervosa)	EFO	CL:0000115	endothelial cell	281	19856	2577560	0.0141522	0.0985082	3.14729	0.001	1
anx_watson_2019	anox (anorexia nervosa)	EFO	EFO:0001942	obsolete_umbilical cord blood	91	20046	794895	0.0170786	0.151074	2.43541	0.021	1.48237e-07
anx_watson_2019	anox (anorexia nervosa)	EFO	UBERON:0002384	connective tissue	474	19663	4.3967e+06	0.017584	0.0711612	2.81925	0.009	6.84047e-05
anx_watson_2019	anox (anorexia nervosa)	EFO	CL:0000037	hematopoietic stem cell	32	20105	253372	0.0188141	0.214427	2.04307	0.036	1
anx_watson_2019	anox (anorexia nervosa)	EFO	EFO:0005719	Karpas 422	11	20126	70818	0.0192854	0.434535	2.60609	0.006	1
anx_watson_2019	anox (anorexia nervosa)	EFO	UBERON:0001134	skeletal muscle tissue	70	20067	604103	0.021514	0.189674	2.8652	0.01	0.369449
anx_watson_2019	anox (anorexia nervosa)	EFO	EFO:0001099	Caco-2	20	20117	151128	0.0270637	0.301196	2.36646	0.019	1
anx_watson_2019	anox (anorexia nervosa)	EFO	UBERON:0000055	vessel	320	19817	2973723	0.0280903	0.0829785	2.58336	0.017	0.880141
anx_watson_2019	anox (anorexia nervosa)	EFO	UBERON:0001981	blood vessel	320	19817	2973723	0.0280903	0.0829785	2.66689	0.009	0.880141
anx_watson_2019	anox (anorexia nervosa)	EFO	UBERON:0002331	umbilical cord	53	20084	453470	0.0312047	0.132547	1.14083	0.145	1
anx_watson_2019	anox (anorexia nervosa)	EFO	UBERON:0002371	bone marrow	348	19789	3246066	0.0332849	0.0656852	1.89982	0.038	3.20058e-06
anx_watson_2019	anox (anorexia nervosa)	EFO	UBERON:0002373	palatine tonsil	41	20096	344154	0.0340993	0.18078	1.65152	0.067	1
anx_watson_2019	anox (anorexia nervosa)	EFO	UBERON:0012168	umbilical cord blood	104	20033	937920	0.0395969	0.124938	2.05261	0.033	4.18395e-07
anx_watson_2019	anox (anorexia nervosa)	EFO	EFO:0007089	HUES64	150	19987	1376381	0.0418991	0.146531	3.5329	0.002	1
anx_watson_2019	anox (anorexia nervosa)	EFO	EFO:0006365	C4-2B	30	20107	246602	0.0419279	0.201031	1.54699	0.069	1
anx_watson_2019	anox (anorexia nervosa)	EFO	EFO:0000707	squamous cell carcinoma	27	20110	221594	0.0491878	0.339271	3.44429	0.002	1
anx_watson_2019	anox (anorexia nervosa)	EFO	EFO:0001659	right	56	20081	491448	0.0515254	0.243641	3.63389	0	0.308436
anx_watson_2019	anox (anorexia nervosa)	EFO	UBERON:0001744	lymphoid tissue	43	20094	369962	0.0515765	0.150103	1.15637	0.135	1
anx_watson_2019	anox (anorexia nervosa)	EFO	UBERON:0034769	lymphomyeloid tissue	43	20094	369962	0.0515765	0.150103	1.26235	0.115	1
anx_watson_2019	anox (anorexia nervosa)	EFO	UBERON:0001961	mucosa-associated lymphoid tissue	43	20094	369962	0.0515765	0.150103	1.1723	0.135	1
anx_watson_2019	anox (anorexia nervosa)	EFO	EFO:0006294	SHEP	29	20108	241159	0.0535524	0.230224	1.77585	0.055	1
anx_watson_2019	anox (anorexia nervosa)	EFO	UBERON:0002038	substantia nigra	15	20122	115062	0.0555769	0.221466	0.787845	0.201	1
anx_watson_2019	anox (anorexia nervosa)	EFO	CL:0000211	electrically active cell	229	19908	2140327	0.0558333	0.0617965	1.00991	0.153	0.444049
anx_watson_2019	anox (anorexia nervosa)	EFO	EFO:0001214	MDAMB436	21	20116	170121	0.0613535	0.266419	2.05364	0.03	1
anx_watson_2019	anox (anorexia nervosa)	EFO	UBERON:0002046	thyroid gland	15	20122	116326	0.0621604	0.28196	1.49536	0.08	1
anx_watson_2019	anox (anorexia nervosa)	EFO	EFO:0004987	embryonal carcinoma cell	48	20089	420532	0.0628343	0.14493	1.15145	0.128	0.270977
anx_watson_2019	anox (anorexia nervosa)	EFO	UBERON:0000033	head	20	20117	161695	0.0643603	0.387349	3.44319	0.002	1
anx_watson_2019	anox (anorexia nervosa)	EFO	CL:0000451	dendritic cell	39	20098	339486	0.0741641	0.239012	2.63357	0.013	1
anx_watson_2019	anox (anorexia nervosa)	EFO	EFO:0001658	left	46	20091	406047	0.0773484	0.17383	1.7642	0.055	1
anx_watson_2019	anox (anorexia nervosa)	EFO	EFO:0007086	HUES6	20	20117	164725	0.0803744	0.255883	1.59627	0.073	1
anx_watson_2019	anox (anorexia nervosa)	EFO	UBERON:0000947	aorta	22	20115	183544	0.0831523	0.195114	0.999786	0.157	0.134772
anx_watson_2019	anox (anorexia nervosa)	EFO	UBERON:0002120	pronephros	10	20127	75344	0.0843938	0.23856	0.505869	0.286	1
anx_watson_2019	anox (anorexia nervosa)	EFO	UBERON:0000974	neck	19	20118	156482	0.0857108	0.382062	3.30382	0.006	1
anx_watson_2019	anox (anorexia nervosa)	EFO	UBERON:0004765	skeletal element	255	19882	2410068	0.0878772	0.0920788	2.58109	0.015	1.1951e-07
anx_watson_2019	anox (anorexia nervosa)	EFO	UBERON:0001621	coronary artery	17	20120	138817	0.0894556	0.235183	1.16716	0.131	1
anx_watson_2019	anox (anorexia nervosa)	EFO	EFO:0002106	A673	32	20105	280870	0.107117	0.281018	2.9026	0.006	1
anx_watson_2019	anox (anorexia nervosa)	EFO	UBERON:0005057	immune organ	147	19990	1.38371e+06	0.111562	0.0804606	1.02224	0.15	1
anx_watson_2019	anox (anorexia nervosa)	EFO	EFO:0007108	iPS-20b	13	20124	105632	0.114787	0.23872	0.858893	0.2	1
anx_watson_2019	anox (anorexia nervosa)	EFO	EFO:0002095	22Rv1	15	20122	124088	0.116639	0.291078	1.69466	0.06	1
anx_watson_2019	anox (anorexia nervosa)	EFO	EFO:0007073	CyT49	32	20105	283035	0.119777	0.162968	1.02306	0.156	0.0186026
anx_watson_2019	anox (anorexia nervosa)	EFO	UBERON:0001474	bone element	246	19891	2341995	0.124193	0.0861788	2.27921	0.014	8.0821e-08
anx_watson_2019	anox (anorexia nervosa)	EFO	EFO:0001378	multiple myeloma	84	20053	780973	0.124646	0.120572	1.6222	0.059	0.425116
anx_watson_2019	anox (anorexia nervosa)	EFO	EFO:0001247	T-47D cell	196	19941	1860917	0.124652	0.0562752	0.455651	0.287	0.138052
anx_watson_2019	anox (anorexia nervosa)	EFO	UBERON:0016525	frontal lobe	15	20122	125255	0.127117	0.256986	1.30245	0.106	1
anx_watson_2019	anox (anorexia nervosa)	EFO	EFO:0005237	U-87 MG	20	20117	171661	0.128056	0.283698	2.07457	0.035	1
anx_watson_2019	anox (anorexia nervosa)	EFO	UBERON:0001871	temporal lobe	15	20122	125714	0.131414	0.195494	0.593573	0.258	0.0939715
anx_watson_2019	anox (anorexia nervosa)	EFO	EFO:0000309	Burkitts lymphoma	14	20123	117036	0.136596	0.237053	0.983807	0.179	1
anx_watson_2019	anox (anorexia nervosa)	EFO	UBERON:0002481	bone tissue	365	19772	3493035	0.147271	0.0721464	2.21183	0.025	5.21017e-06
anx_watson_2019	anox (anorexia nervosa)	EFO	UBERON:0002082	cardiac ventricle	31	20106	278790	0.154861	0.146807	0.70696	0.223	1
anx_watson_2019	anox (anorexia nervosa)	EFO	EFO:0000317	obsolete_cardiac ventricle	31	20106	278790	0.154861	0.146807	0.673008	0.237	1
anx_watson_2019	anox (anorexia nervosa)	EFO	EFO:0003858	skeleton structure	435	19702	4166812	0.161811	0.0499081	1.31319	0.11	2.99116e-05
anx_watson_2019	anox (anorexia nervosa)	EFO	UBERON:0013768	great vessel of heart	29	20108	261036	0.164552	0.210127	1.65187	0.064	0.173749
anx_watson_2019	anox (anorexia nervosa)	EFO	EFO:0002895	MKN7	10	20127	82784.5	0.16571	0.221235	0.412003	0.312	1
anx_watson_2019	anox (anorexia nervosa)	EFO	CL:0000792	CD4-positive, CD25-positive, alpha-beta regulatory T cell	30	20107	270786	0.166358	0.291605	2.97408	0.006	1
anx_watson_2019	anox (anorexia nervosa)	EFO	UBERON:0000926	mesoderm	14	20123	119890	0.167402	0.219841	0.678445	0.233	1
anx_watson_2019	anox (anorexia nervosa)	EFO	UBERON:0004535	cardiovascular system	61	20076	569170	0.170601	0.109943	0.778016	0.204	0.330871
anx_watson_2019	anox (anorexia nervosa)	EFO	EFO:0001955	heart component	61	20076	569170	0.170601	0.109943	0.827526	0.201	0.330871
anx_watson_2019	anox (anorexia nervosa)	EFO	EFO:0002860	SK-N-MC	30	20107	271661	0.173317	0.15953	0.841031	0.201	1
anx_watson_2019	anox (anorexia nervosa)	EFO	UBERON:0000200	gyrus	36	20101	329080	0.173755	0.157659	1.10651	0.139	0.210983
anx_watson_2019	anox (anorexia nervosa)	EFO	UBERON:0002084	heart left ventricle	18	20119	157952	0.174181	0.218461	1.03744	0.148	1
anx_watson_2019	anox (anorexia nervosa)	EFO	CL:0000624	CD4-positive, alpha-beta T cell	32	20105	291396	0.178353	0.266594	2.84085	0.01	1
anx_watson_2019	anox (anorexia nervosa)	EFO	CL:0002419	mature T cell	32	20105	291396	0.178353	0.266594	2.78827	0.011	1
anx_watson_2019	anox (anorexia nervosa)	EFO	CL:0000791	mature alpha-beta T cell	32	20105	291396	0.178353	0.266594	2.86036	0.005	1
anx_watson_2019	anox (anorexia nervosa)	EFO	CL:0000789	alpha-beta T cell	32	20105	291396	0.178353	0.266594	2.75648	0.012	1
anx_watson_2019	anox (anorexia nervosa)	EFO	EFO:0003861	pancreactic component	44	20093	407381	0.184072	0.185592	1.9429	0.042	1
anx_watson_2019	anox (anorexia nervosa)	EFO	EFO:0006597	IGR-37	70	20067	659180	0.186988	0.11332	0.977266	0.186	0.369449
anx_watson_2019	anox (anorexia nervosa)	EFO	CL:0000055	non-terminally differentiated cell	121	20016	1157959	0.202853	0.0737972	0.606955	0.276	1
anx_watson_2019	anox (anorexia nervosa)	EFO	EFO:0022692	IMR-5	10	20127	85357	0.202907	0.371292	1.84829	0.045	1
anx_watson_2019	anox (anorexia nervosa)	EFO	CL:0000047	neural stem cell	10	20127	85687.5	0.208024	0.321007	1.43496	0.089	1
anx_watson_2019	anox (anorexia nervosa)	EFO	EFO:0006711	OCI-LY7	10	20127	85861	0.21074	0.229393	0.427056	0.315	1
anx_watson_2019	anox (anorexia nervosa)	EFO	EFO:0007083	HUES48	20	20117	180888	0.21754	0.168708	0.543387	0.273	1
anx_watson_2019	anox (anorexia nervosa)	EFO	EFO:0002800	SAEC	10	20127	86978.5	0.228725	0.3622	1.75106	0.059	1
anx_watson_2019	anox (anorexia nervosa)	EFO	EFO:0007074	DND-41	37	20100	345851	0.230888	0.191471	1.70329	0.057	1
anx_watson_2019	anox (anorexia nervosa)	EFO	EFO:0002793	HL-60	40	20097	376076	0.240664	0.128233	0.668389	0.254	1
anx_watson_2019	anox (anorexia nervosa)	EFO	EFO:0005543	glioma	46	20091	434601	0.242564	0.202092	2.39207	0.02	1
anx_watson_2019	anox (anorexia nervosa)	EFO	EFO:0000574	lymphoma	272	19865	2.6357e+06	0.244335	0.0617677	1.22756	0.125	0.834873
anx_watson_2019	anox (anorexia nervosa)	EFO	CL:0000764	erythroid lineage cell	114	20023	1.10179e+06	0.261578	0.0626455	0.170747	0.396	1
anx_watson_2019	anox (anorexia nervosa)	EFO	UBERON:0000006	islet of Langerhans	38	20099	359056	0.261887	0.211045	2.09104	0.033	1
anx_watson_2019	anox (anorexia nervosa)	EFO	EFO:0000856	obsolete_islet of Langerhans	38	20099	359056	0.261887	0.211045	2.0507	0.034	1
anx_watson_2019	anox (anorexia nervosa)	EFO	CL:0000765	erythroblast	39	20098	369012	0.2639	0.121306	0.498128	0.278	1
anx_watson_2019	anox (anorexia nervosa)	EFO	EFO:0001651	precursor	16	20121	146401	0.26543	0.188441	0.531311	0.274	1
anx_watson_2019	anox (anorexia nervosa)	EFO	EFO:1000654	childhood cancer	33	20104	310900	0.266371	0.176036	1.27431	0.116	1
anx_watson_2019	anox (anorexia nervosa)	EFO	CL:0000056	myoblast	65	20072	623440	0.268412	0.0846154	0.251328	0.354	1
anx_watson_2019	anox (anorexia nervosa)	EFO	EFO:0002717	SH-SY5Y	49	20088	467914	0.275435	0.0690259	-0.328677	0.585	1
anx_watson_2019	anox (anorexia nervosa)	EFO	CL:0000182	hepatocyte	40	20097	380134	0.276362	0.110682	0.334742	0.331	1
anx_watson_2019	anox (anorexia nervosa)	EFO	CL:0000062	osteoblast	53	20084	508111	0.284149	0.140417	1.30543	0.113	1
anx_watson_2019	anox (anorexia nervosa)	EFO	EFO:0005842	obsolete_colorectal cancer	18	20119	167296	0.288171	0.226762	1.1252	0.143	1
anx_watson_2019	anox (anorexia nervosa)	EFO	EFO:0000621	neuroblastoma	178	19959	1734780	0.295156	0.0526239	0.289992	0.354	1
anx_watson_2019	anox (anorexia nervosa)	EFO	EFO:0002245	NALM6	13	20124	120204	0.306439	0.151958	-0.0838958	0.479	1
anx_watson_2019	anox (anorexia nervosa)	EFO	UBERON:0000925	endoderm	16	20121	149668	0.313435	0.216851	0.965107	0.165	1
anx_watson_2019	anox (anorexia nervosa)	EFO	UBERON:0002080	heart right ventricle	13	20124	121072	0.321121	0.217005	0.645394	0.254	1
anx_watson_2019	anox (anorexia nervosa)	EFO	EFO:0007102	iPS-15b	11	20126	101988	0.325769	0.227042	0.580304	0.267	1
anx_watson_2019	anox (anorexia nervosa)	EFO	CL:0000084	T cell	1091	19046	1.03064e+07	0.327883	0.0948522	7.17841	0	0.999375
anx_watson_2019	anox (anorexia nervosa)	EFO	UBERON:0002107	liver	176	19961	1.72327e+06	0.332275	0.0646758	0.84725	0.201	1
anx_watson_2019	anox (anorexia nervosa)	EFO	CL:0000547	proerythroblast	59	20078	575490	0.353074	0.0872268	0.162141	0.396	1
anx_watson_2019	anox (anorexia nervosa)	EFO	EFO:0000326	central nervous system cancer	42	20095	409609	0.371039	0.199977	2.03431	0.036	1
anx_watson_2019	anox (anorexia nervosa)	EFO	EFO:0007392	nervous system cancer	42	20095	409609	0.371039	0.199977	2.20638	0.027	1
anx_watson_2019	anox (anorexia nervosa)	EFO	EFO:0001174	HCC1937	17	20120	163208	0.372186	0.126526	-0.201569	0.533	1
anx_watson_2019	anox (anorexia nervosa)	EFO	EFO:0002083	SW480	21	20116	202695	0.37445	0.140667	0.163297	0.398	1
anx_watson_2019	anox (anorexia nervosa)	EFO	EFO:0005907	OCI-LY1	53	20084	520878	0.394158	0.136148	1.21285	0.134	1
anx_watson_2019	anox (anorexia nervosa)	EFO	UBERON:0007106	chorionic villus	24	20113	234349	0.402774	0.159932	0.628633	0.259	1
anx_watson_2019	anox (anorexia nervosa)	EFO	EFO:0002835	MRC5	14	20123	135813	0.408214	0.229237	0.864126	0.206	1
anx_watson_2019	anox (anorexia nervosa)	EFO	CL:0001063	neoplastic cell	11	20126	106934	0.422708	0.187844	0.149467	0.402	1
anx_watson_2019	anox (anorexia nervosa)	EFO	UBERON:0000955	brain	537	19600	5.23706e+06	0.423809	0.0420113	1.07655	0.148	0.870593
anx_watson_2019	anox (anorexia nervosa)	EFO	EFO:0002132	CHL1	10	20127	98181.5	0.44691	0.181865	0.0115393	0.458	0.0636646
anx_watson_2019	anox (anorexia nervosa)	EFO	UBERON:0002050	embryonic structure	136	20001	1.35144e+06	0.449192	0.047884	-0.287021	0.557	0.592392
anx_watson_2019	anox (anorexia nervosa)	EFO	CL:0002031	hematopoietic lineage restricted progenitor cell	23	20114	228452	0.459137	0.0958861	-0.39985	0.628	1
anx_watson_2019	anox (anorexia nervosa)	EFO	CL:0000839	myeloid lineage restricted progenitor cell	23	20114	228452	0.459137	0.0958861	-0.47255	0.655	1
anx_watson_2019	anox (anorexia nervosa)	EFO	UBERON:0000966	retina	76	20061	760007	0.481783	0.0746677	0.0802452	0.438	0.393932
anx_watson_2019	anox (anorexia nervosa)	EFO	EFO:0000832	obsolete_retina structure	76	20061	760007	0.481783	0.0746677	0.131817	0.421	0.393932
anx_watson_2019	anox (anorexia nervosa)	EFO	EFO:0002087	fibrosarcoma	22	20115	220840	0.493793	0.12568	-0.0362183	0.459	1
anx_watson_2019	anox (anorexia nervosa)	EFO	UBERON:0001987	placenta	33	20104	331332	0.495415	0.148621	0.899963	0.197	1
anx_watson_2019	anox (anorexia nervosa)	EFO	CL:0000038	erythroid progenitor cell	16	20121	161160	0.503313	0.109401	-0.464444	0.642	1
anx_watson_2019	anox (anorexia nervosa)	EFO	UBERON:0000467	anatomical system	81	20056	812780	0.503912	0.0740193	0.133852	0.404	0.413613
anx_watson_2019	anox (anorexia nervosa)	EFO	EFO:0005384	HuH-7	25	20112	252057	0.509029	0.113421	-0.0559566	0.479	1
anx_watson_2019	anox (anorexia nervosa)	EFO	CL:0000151	secretory cell	24	20113	243254	0.526598	0.0819516	-0.588715	0.688	1
anx_watson_2019	anox (anorexia nervosa)	EFO	UBERON:0002385	muscle tissue	103	20034	1.03965e+06	0.553363	0.0496011	-0.30919	0.555	0.492939
anx_watson_2019	anox (anorexia nervosa)	EFO	CL:0000138	chondrocyte	17	20120	176207	0.58571	0.0900304	-0.651594	0.723	1
anx_watson_2019	anox (anorexia nervosa)	EFO	UBERON:0002240	spinal cord	22	20115	227504	0.590544	0.17531	0.676056	0.249	1
anx_watson_2019	anox (anorexia nervosa)	EFO	EFO:0006389	DLD1	15	20122	156082	0.59081	0.109184	-0.528242	0.671	1
anx_watson_2019	anox (anorexia nervosa)	EFO	EFO:0005952	non-Hodgkins lymphoma	51	20086	522718	0.600194	0.104098	0.466683	0.299	1
anx_watson_2019	anox (anorexia nervosa)	EFO	EFO:1001938	B-cell non-Hodgkins lymphoma	51	20086	522718	0.600194	0.104098	0.39118	0.327	1
anx_watson_2019	anox (anorexia nervosa)	EFO	EFO:0005725	BE(2)-C	25	20112	258936	0.602363	0.097852	-0.313191	0.571	1
anx_watson_2019	anox (anorexia nervosa)	EFO	UBERON:0010230	eyeball of camera-type eye	12	20125	126104	0.604872	0.0883727	-0.892894	0.792	1
anx_watson_2019	anox (anorexia nervosa)	EFO	UBERON:0000019	camera-type eye	12	20125	126104	0.604872	0.0883727	-0.889723	0.798	1
anx_watson_2019	anox (anorexia nervosa)	EFO	EFO:0000827	obsolete_eye structure	12	20125	126104	0.604872	0.0883727	-0.805983	0.768	1
anx_watson_2019	anox (anorexia nervosa)	EFO	EFO:1001935	adult B acute lymphoblastic leukemia	27	20110	279611	0.606118	0.129558	0.244412	0.374	1
anx_watson_2019	anox (anorexia nervosa)	EFO	EFO:0000519	glioblastoma multiforme	37	20100	381502	0.607667	0.196704	1.77919	0.057	1
anx_watson_2019	anox (anorexia nervosa)	EFO	EFO:0005718	Ishikawa	20	20117	208482	0.610806	0.0780932	-0.785823	0.756	1
anx_watson_2019	anox (anorexia nervosa)	EFO	EFO:0001262	ZR751	48	20089	493905	0.615078	0.0985095	0.240711	0.388	1
anx_watson_2019	anox (anorexia nervosa)	EFO	UBERON:0002066	umbilical vein	227	19910	2285385	0.615605	0.0508832	0.404117	0.325	1
anx_watson_2019	anox (anorexia nervosa)	EFO	EFO:0001175	HCC1954	26	20111	270272	0.617181	0.0919397	-0.406012	0.61	0.0125044
anx_watson_2019	anox (anorexia nervosa)	EFO	EFO:0005701	malignant rhabdoid tumour	14	20123	147428	0.618683	0.0849632	-0.772631	0.744	1
anx_watson_2019	anox (anorexia nervosa)	EFO	EFO:0001215	MDAMB453	16	20121	168496	0.626993	0.10408	-0.578985	0.684	1
anx_watson_2019	anox (anorexia nervosa)	EFO	EFO:0002713	Panc1	31	20106	322368	0.629911	0.0822768	-0.419119	0.613	1
anx_watson_2019	anox (anorexia nervosa)	EFO	EFO:1001968	soft tissue sarcoma	51	20086	526080	0.631163	0.0856523	-0.0209293	0.477	1
anx_watson_2019	anox (anorexia nervosa)	EFO	EFO:1000512	Rhabdoid Tumor of the Kidney	15	20122	158660	0.634627	0.0969089	-0.654142	0.721	1
anx_watson_2019	anox (anorexia nervosa)	EFO	EFO:0002179	G401	15	20122	158660	0.634627	0.0969089	-0.669094	0.721	1
anx_watson_2019	anox (anorexia nervosa)	EFO	EFO:0006851	malignant	15	20122	159910	0.655318	0.0754365	-0.917722	0.792	1
anx_watson_2019	anox (anorexia nervosa)	EFO	EFO:0005214	neuroblastoma cell line	166	19971	1.68835e+06	0.659981	0.0543445	0.278239	0.366	1
anx_watson_2019	anox (anorexia nervosa)	EFO	UBERON:0000344	mucosa	108	20029	1107169	0.664565	0.0544035	-0.168915	0.531	1
anx_watson_2019	anox (anorexia nervosa)	EFO	EFO:0002787	GM18507	14	20123	151264	0.683834	0.076973	-0.945846	0.81	1
anx_watson_2019	anox (anorexia nervosa)	EFO	EFO:0001061	cervical carcinoma	389	19748	3.90246e+06	0.705891	0.0561473	1.47946	0.086	0.470738
anx_watson_2019	anox (anorexia nervosa)	EFO	EFO:1001950	colon carcinoma	14	20123	153162	0.714222	0.0996443	-0.676121	0.715	1
anx_watson_2019	anox (anorexia nervosa)	EFO	EFO:0022500	P493-6	43	20094	453726	0.715671	0.140793	1.05405	0.157	1
anx_watson_2019	anox (anorexia nervosa)	EFO	UBERON:0001255	urinary bladder	14	20123	153346	0.717092	0.101405	-0.676181	0.714	1
anx_watson_2019	anox (anorexia nervosa)	EFO	UBERON:0000059	large intestine	24	20113	257822	0.718548	0.144332	0.279858	0.36	1
anx_watson_2019	anox (anorexia nervosa)	EFO	EFO:0000586	mesenchymal stem cell	160	19977	1.64128e+06	0.721994	0.0354389	-0.566553	0.681	1
anx_watson_2019	anox (anorexia nervosa)	EFO	UBERON:0000020	sense organ	18	20119	196344	0.732233	0.0490084	-1.17604	0.887	1
anx_watson_2019	anox (anorexia nervosa)	EFO	CL:0000623	natural killer cell	11	20126	123389	0.744959	0.151066	-0.265494	0.551	1
anx_watson_2019	anox (anorexia nervosa)	EFO	EFO:0002451	HUVEC cell	28	20109	302225	0.749652	0.0520645	-0.995119	0.833	1
anx_watson_2019	anox (anorexia nervosa)	EFO	UBERON:0002421	hippocampal formation	21	20116	230074	0.7606	0.043306	-1.21947	0.895	1
anx_watson_2019	anox (anorexia nervosa)	EFO	EFO:0000290	obsolete_bladder	13	20124	145680	0.761125	0.0849732	-0.874042	0.791	1
anx_watson_2019	anox (anorexia nervosa)	EFO	EFO:0002323	RWPE1	17	20120	188536	0.767656	0.0921208	-0.651193	0.693	1
anx_watson_2019	anox (anorexia nervosa)	EFO	EFO:0005906	B-cell non-Hodgkin lymphoma cell line	76	20061	802589	0.78703	0.0642081	-0.146635	0.514	1
anx_watson_2019	anox (anorexia nervosa)	EFO	CHEBI:33575	carboxylic acid	14	20123	159178	0.800224	0.116498	-0.453518	0.642	1
anx_watson_2019	anox (anorexia nervosa)	EFO	EFO:0004416	acid	14	20123	159178	0.800224	0.116498	-0.483469	0.651	1
anx_watson_2019	anox (anorexia nervosa)	EFO	UBERON:0001954	Ammon's horn	22	20115	244785	0.805958	0.0238063	-1.51678	0.968	1
anx_watson_2019	anox (anorexia nervosa)	EFO	MA:0000191	hippocampus	22	20115	244785	0.805958	0.0238063	-1.4665	0.947	1
anx_watson_2019	anox (anorexia nervosa)	EFO	EFO:0002234	MG63	11	20126	127354	0.806328	0.0735187	-1.04665	0.849	1
anx_watson_2019	anox (anorexia nervosa)	EFO	CL:0000542	lymphocyte	2170	17967	1.97175e+07	0.808692	0.0662932	7.13326	0	0.99996
anx_watson_2019	anox (anorexia nervosa)	EFO	EFO:0002960	BG03	12	20125	138438	0.810199	0.0215155	-1.58977	0.97	1
anx_watson_2019	anox (anorexia nervosa)	EFO	UBERON:0002114	duodenum	28	20109	309209	0.8161	0.0685621	-0.687175	0.723	1
anx_watson_2019	anox (anorexia nervosa)	EFO	BTO:0000849	melanoma cell line	131	20006	1.3714e+06	0.821196	0.0635504	0.342476	0.347	0.212103
anx_watson_2019	anox (anorexia nervosa)	EFO	EFO:0002783	GM06990	12	20125	140010	0.830657	0.0698054	-1.04727	0.843	1
anx_watson_2019	anox (anorexia nervosa)	EFO	EFO:0004289	lymphoid leukemia	37	20100	406200	0.83456	0.0704545	-0.535185	0.667	1
anx_watson_2019	anox (anorexia nervosa)	EFO	EFO:0000220	acute lymphoblastic leukemia	37	20100	406200	0.83456	0.0704545	-0.530481	0.668	1
anx_watson_2019	anox (anorexia nervosa)	EFO	EFO:0009119	precursor lymphoblastic lymphoma/leukemia	37	20100	406200	0.83456	0.0704545	-0.51987	0.663	1
anx_watson_2019	anox (anorexia nervosa)	EFO	IAO:0000030	information entity	89	20048	945668	0.836037	0.0336148	-0.919411	0.821	1
anx_watson_2019	anox (anorexia nervosa)	EFO	EFO:0006576	GP5d	20	20117	226752	0.837579	0.0527365	-1.09651	0.854	1
anx_watson_2019	anox (anorexia nervosa)	EFO	EFO:0001263	ZR7530	27	20110	301486	0.839867	0.108969	-0.112301	0.504	1
anx_watson_2019	anox (anorexia nervosa)	EFO	UBERON:0005090	muscle structure	349	19788	3.56293e+06	0.846396	0.0124431	-1.18285	0.89	0.669895
anx_watson_2019	anox (anorexia nervosa)	EFO	UBERON:0002078	right cardiac atrium	13	20124	152714	0.852124	0.0759789	-0.950127	0.808	0.0819674
anx_watson_2019	anox (anorexia nervosa)	EFO	UBERON:0002106	spleen	35	20102	391590	0.876658	0.0593289	-0.762465	0.754	1
anx_watson_2019	anox (anorexia nervosa)	EFO	EFO:0002227	LS174T	18	20119	210178	0.881145	0.100502	-0.540499	0.681	1
anx_watson_2019	anox (anorexia nervosa)	EFO	UBERON:0000995	uterus	26	20111	296504	0.881722	0.0819701	-0.591331	0.679	1
anx_watson_2019	anox (anorexia nervosa)	EFO	UBERON:0002368	endocrine gland	290	19847	2994453	0.882348	0.041098	0.269284	0.337	1
anx_watson_2019	anox (anorexia nervosa)	EFO	EFO:0005714	LHCN-M2	12	20125	145088	0.886661	0.0784596	-0.994645	0.831	1
anx_watson_2019	anox (anorexia nervosa)	EFO	EFO:0000691	sarcoma	114	20023	1.21703e+06	0.889413	0.016499	-1.29168	0.918	1
anx_watson_2019	anox (anorexia nervosa)	EFO	CL:0000632	hepatic stellate cell	20	20117	233808	0.895454	0.0892777	-0.594957	0.689	0.123305
anx_watson_2019	anox (anorexia nervosa)	EFO	EFO:0001236	SKBR3	24	20113	277248	0.896358	0.0453873	-1.15879	0.882	1
anx_watson_2019	anox (anorexia nervosa)	EFO	EFO:0002789	GM19239	36	20101	406294	0.899079	0.043099	-1.06185	0.849	1
anx_watson_2019	anox (anorexia nervosa)	EFO	UBERON:0001155	colon	410	19727	4198143	0.907047	0.0232293	-0.461386	0.638	1
anx_watson_2019	anox (anorexia nervosa)	EFO	EFO:0003072	SK-N-SH	77	20060	841520	0.912991	0.0343968	-0.930198	0.809	1
anx_watson_2019	anox (anorexia nervosa)	EFO	EFO:0005347	GM15510	12	20125	148325	0.914622	0.110311	-0.593121	0.696	1
anx_watson_2019	anox (anorexia nervosa)	EFO	EFO:0003942	Xenograft	22	20115	258795	0.915775	0.0863874	-0.562299	0.677	1
anx_watson_2019	anox (anorexia nervosa)	EFO	EFO:0000889	smooth muscle	44	20093	496452	0.921096	0.0210883	-1.40845	0.948	1
anx_watson_2019	anox (anorexia nervosa)	EFO	EFO:0000095	chronic lymphocytic leukemia	10	20127	126859	0.9232	0.0767626	-1.07516	0.858	1
anx_watson_2019	anox (anorexia nervosa)	EFO	EFO:0000637	osteosarcoma	49	20088	552139	0.930012	0.0252389	-1.30969	0.934	1
anx_watson_2019	anox (anorexia nervosa)	EFO	EFO:0009106	sample enrichment	14	20123	172982	0.930206	0.116498	-0.487107	0.653	1
anx_watson_2019	anox (anorexia nervosa)	EFO	EFO:0009090	enrichment process	14	20123	172982	0.930206	0.116498	-0.436926	0.627	1
anx_watson_2019	anox (anorexia nervosa)	EFO	CL:0000236	B cell	946	19191	9.33565e+06	0.930548	0.0335508	1.22108	0.125	0.987106
anx_watson_2019	anox (anorexia nervosa)	EFO	EFO:0005348	GM18526	23	20114	273696	0.935899	0.0509833	-1.10039	0.866	1
anx_watson_2019	anox (anorexia nervosa)	EFO	UBERON:0001159	sigmoid colon	27	20110	317910	0.937973	0.0114058	-1.5953	0.977	1
anx_watson_2019	anox (anorexia nervosa)	EFO	EFO:0001196	IMR-90	324	19813	3.36993e+06	0.938673	0.0117282	-1.28041	0.913	0.883303
anx_watson_2019	anox (anorexia nervosa)	EFO	BTO:0000551	lung cancer cell	60	20077	672912	0.941825	0.0204704	-1.37135	0.942	1
anx_watson_2019	anox (anorexia nervosa)	EFO	EFO:0005234	PFSK-1	10	20127	129564	0.942273	0.187758	0.00128194	0.456	1
anx_watson_2019	anox (anorexia nervosa)	EFO	EFO:0006283	KOPT-K1	12	20125	153291	0.947002	0.0363147	-1.48965	0.949	1
anx_watson_2019	anox (anorexia nervosa)	EFO	CL:0000148	melanocyte	53	20084	602563	0.951965	0.041675	-0.887192	0.796	1
anx_watson_2019	anox (anorexia nervosa)	EFO	EFO:0001260	WI38	43	20094	496304	0.954311	0.0194736	-1.48742	0.957	0.246551
anx_watson_2019	anox (anorexia nervosa)	EFO	EFO:0002074	PC-3	32	20105	377411	0.955069	0.105582	0.0668923	0.426	1
anx_watson_2019	anox (anorexia nervosa)	EFO	EFO:0001925	obsolete_gum	11	20126	143630	0.956257	0.126056	-0.504512	0.649	1
anx_watson_2019	anox (anorexia nervosa)	EFO	UBERON:0001828	gingiva	11	20126	143630	0.956257	0.126056	-0.559074	0.681	1
anx_watson_2019	anox (anorexia nervosa)	EFO	UBERON:0001969	blood plasma	19	20118	234442	0.95641	0.0149617	-1.63567	0.974	1
anx_watson_2019	anox (anorexia nervosa)	EFO	EFO:0001905	obsolete_blood plasma	19	20118	234442	0.95641	0.0149617	-1.6778	0.987	1
anx_watson_2019	anox (anorexia nervosa)	EFO	PO:0004010	meristematic cell	175	19962	1.87974e+06	0.958885	0.0387963	-0.307796	0.571	0.0282391
anx_watson_2019	anox (anorexia nervosa)	EFO	EFO:0002847	PC-9	57	20080	649142	0.960267	0.0163845	-1.45159	0.963	1
anx_watson_2019	anox (anorexia nervosa)	EFO	EFO:0002103	A375	30	20107	357872	0.961514	0.0375988	-1.19782	0.905	1
anx_watson_2019	anox (anorexia nervosa)	EFO	UBERON:0002108	small intestine	44	20093	510268	0.961735	0.0764615	-0.286007	0.563	1
anx_watson_2019	anox (anorexia nervosa)	EFO	EFO:0001444	measurement	80	20057	894471	0.962186	0.0326064	-0.971122	0.826	1
anx_watson_2019	anox (anorexia nervosa)	EFO	CL:0000945	lymphocyte of B lineage	974	19163	9.64918e+06	0.963274	0.0314124	0.994118	0.166	0.989087
anx_watson_2019	anox (anorexia nervosa)	EFO	EFO:0002788	GM19238	32	20105	381014	0.964524	0.0339716	-1.2879	0.919	1
anx_watson_2019	anox (anorexia nervosa)	EFO	BTO:0000305	crypt	20	20117	248130	0.964638	0.0496595	-1.15771	0.886	1
anx_watson_2019	anox (anorexia nervosa)	EFO	UBERON:0001003	skin epidermis	180	19957	1936470	0.96466	0.0192255	-1.1291	0.878	0.330598
anx_watson_2019	anox (anorexia nervosa)	EFO	CL:0011012	neural crest cell	38	20099	446650	0.964786	0.0556744	-0.800122	0.779	1
anx_watson_2019	anox (anorexia nervosa)	EFO	EFO:0005336	GM10847	28	20109	337590	0.965915	0.0384813	-1.21483	0.898	1
anx_watson_2019	anox (anorexia nervosa)	EFO	EFO:0002694	experimental process	37	20100	436666	0.966726	0.0507597	-0.893759	0.802	1
anx_watson_2019	anox (anorexia nervosa)	EFO	EFO:0004542	planned process	37	20100	436666	0.966726	0.0507597	-0.850558	0.78	1
anx_watson_2019	anox (anorexia nervosa)	EFO	UBERON:0002097	skin of body	189	19948	2032437	0.968023	0.0248424	-0.777896	0.749	0.352064
anx_watson_2019	anox (anorexia nervosa)	EFO	EFO:0002922	normal cell line	84	20053	941733	0.969369	0.0206227	-1.28409	0.926	0.425116
anx_watson_2019	anox (anorexia nervosa)	EFO	CL:0000786	plasma cell	28	20109	340016	0.971468	0.0173377	-1.58445	0.97	1
anx_watson_2019	anox (anorexia nervosa)	EFO	CL:0000946	antibody secreting cell	33	20104	395522	0.972079	0.0281822	-1.34316	0.925	1
anx_watson_2019	anox (anorexia nervosa)	EFO	EFO:0000973	obsolete_animal ovary	27	20110	329585	0.97287	0.0371457	-1.20116	0.904	1
anx_watson_2019	anox (anorexia nervosa)	EFO	UBERON:0000992	ovary	27	20110	329585	0.97287	0.0371457	-1.28309	0.924	1
anx_watson_2019	anox (anorexia nervosa)	EFO	EFO:0001087	AU565	12	20125	159608	0.97321	0.00248447	-1.75392	0.999	1
anx_watson_2019	anox (anorexia nervosa)	EFO	GO:0007613	memory	18	20119	228660	0.973223	0.0112332	-1.60046	0.984	1
anx_watson_2019	anox (anorexia nervosa)	EFO	EFO:0009232	Blast Count	33	20104	396280	0.973506	0.0501212	-0.950838	0.816	1
anx_watson_2019	anox (anorexia nervosa)	EFO	GO:0008150	biological_process	19	20118	241138	0.97586	0.0112337	-1.67975	0.988	1
anx_watson_2019	anox (anorexia nervosa)	EFO	UBERON:0005631	extraembryonic membrane	10	20127	137264	0.976874	0.077955	-1.0579	0.861	1
anx_watson_2019	anox (anorexia nervosa)	EFO	CHEBI:37537	phorbol 13-acetate 12-myristate	12	20125	161429	0.978345	0.0111801	-1.6711	0.987	1
anx_watson_2019	anox (anorexia nervosa)	EFO	UBERON:0002370	thymus	56	20081	650910	0.97935	0.0309248	-1.1673	0.888	1
anx_watson_2019	anox (anorexia nervosa)	EFO	EFO:0001071	lung carcinoma	12	20125	161869	0.979452	0.00173913	-1.80982	0.999	1
anx_watson_2019	anox (anorexia nervosa)	EFO	EFO:0001096	BT549	10	20127	138824	0.981144	0.0742783	-1.08015	0.874	1
anx_watson_2019	anox (anorexia nervosa)	EFO	UBERON:0001043	esophagus	32	20105	391567	0.983288	0.0443531	-1.04007	0.841	1
anx_watson_2019	anox (anorexia nervosa)	EFO	EFO:0005700	TTC549	10	20127	140261	0.984464	0.0181348	-1.58488	0.98	1
anx_watson_2019	anox (anorexia nervosa)	EFO	EFO:0001209	MDAMB231	117	20020	1306924	0.984817	0.0339771	-0.762829	0.757	1
anx_watson_2019	anox (anorexia nervosa)	EFO	UBERON:0001264	pancreas	66	20071	764453	0.984833	0.0131216	-1.54009	0.977	1
anx_watson_2019	anox (anorexia nervosa)	EFO	UBERON:0000991	gonad	32	20105	393072	0.9851	0.0371549	-1.26999	0.903	1
anx_watson_2019	anox (anorexia nervosa)	EFO	PATO:0000384	male	26	20111	326640	0.986131	0.0147929	-1.58813	0.979	1
anx_watson_2019	anox (anorexia nervosa)	EFO	CHEBI:30780	maleate(2-)	26	20111	326640	0.986131	0.0147929	-1.61048	0.981	1
anx_watson_2019	anox (anorexia nervosa)	EFO	CL:0000540	neuron	105	20032	1183194	0.986572	0.0403868	-0.609501	0.692	1
anx_watson_2019	anox (anorexia nervosa)	EFO	EFO:0002790	GM19240	29	20108	362378	0.988203	0.00939924	-1.67578	0.991	1
anx_watson_2019	anox (anorexia nervosa)	EFO	EFO:0001220	MOLT-4	17	20120	225708	0.988776	0.0476143	-1.17529	0.888	1
anx_watson_2019	anox (anorexia nervosa)	EFO	EFO:0002802	SK-N-SH_RA	21	20116	272826	0.989663	0.0425532	-1.14667	0.894	1
anx_watson_2019	anox (anorexia nervosa)	EFO	EFO:0000296	obsolete_blood	10	20127	144410	0.991388	0.0397625	-1.44672	0.944	1
anx_watson_2019	anox (anorexia nervosa)	EFO	EFO:0006551	CFPAC-1	28	20109	355087	0.991647	0.0572878	-0.917585	0.802	1
anx_watson_2019	anox (anorexia nervosa)	EFO	EFO:0001188	HMEC	17	20120	228636	0.991911	0.0370278	-1.39265	0.954	1
anx_watson_2019	anox (anorexia nervosa)	EFO	EFO:0001258	UACC812	18	20119	241306	0.992725	0.00561658	-1.7658	0.994	1
anx_watson_2019	anox (anorexia nervosa)	EFO	UBERON:0002369	adrenal gland	43	20094	527904	0.994099	0.0447247	-0.943448	0.814	1
anx_watson_2019	anox (anorexia nervosa)	EFO	UBERON:0003100	female organism	28	20109	361248	0.99525	0.00974688	-1.67213	0.99	1
anx_watson_2019	anox (anorexia nervosa)	EFO	PATO:0000383	female	28	20109	361248	0.99525	0.00974688	-1.67862	0.987	1
anx_watson_2019	anox (anorexia nervosa)	EFO	UBERON:0000160	intestine	90	20047	1.04537e+06	0.995385	0.0659833	0.108532	0.41	1
anx_watson_2019	anox (anorexia nervosa)	EFO	BFO:0000015	process	70	20067	834686	0.996793	0.0153785	-1.44644	0.965	1
anx_watson_2019	anox (anorexia nervosa)	EFO	UBERON:0004786	gastrointestinal system mucosa	14	20123	200428	0.996924	0.00298166	-1.8111	0.998	1
anx_watson_2019	anox (anorexia nervosa)	EFO	CHEBI:24431	chemical entity	64	20073	770260	0.997067	0.0450652	-0.773473	0.769	1
anx_watson_2019	anox (anorexia nervosa)	EFO	BFO:0000030	object	64	20073	770260	0.997067	0.0450652	-0.723314	0.735	1
anx_watson_2019	anox (anorexia nervosa)	EFO	UBERON:0001471	skin of prepuce of penis	55	20082	670979	0.997089	0.021673	-1.35264	0.931	1
anx_watson_2019	anox (anorexia nervosa)	EFO	UBERON:0000989	penis	55	20082	670979	0.997089	0.021673	-1.35103	0.928	1
anx_watson_2019	anox (anorexia nervosa)	EFO	UBERON:0002100	trunk	22	20115	296924	0.997252	0.0203331	-1.49623	0.965	1
anx_watson_2019	anox (anorexia nervosa)	EFO	CL:0000125	glial cell	143	19994	1623598	0.997454	0.0137359	-1.35282	0.929	1
anx_watson_2019	anox (anorexia nervosa)	EFO	UBERON:0000948	heart	63	20074	763034	0.997724	0.067917	-0.189529	0.517	0.0642792
anx_watson_2019	anox (anorexia nervosa)	EFO	CL:0000499	stromal cell	1010	19127	1.01741e+07	0.997882	0.0192524	-0.0929228	0.488	0.654903
anx_watson_2019	anox (anorexia nervosa)	EFO	EFO:0002009	fibroblast derived cell line	411	19726	4387439	0.99789	0.0104	-1.22775	0.908	0.754457
anx_watson_2019	anox (anorexia nervosa)	EFO	EFO:0005441	DU 145	46	20091	574972	0.997924	0.0643691	-0.534086	0.672	0.261302
anx_watson_2019	anox (anorexia nervosa)	EFO	UBERON:0000014	zone of skin	245	19892	2698009	0.998066	0.0238293	-0.719604	0.752	0.478834
anx_watson_2019	anox (anorexia nervosa)	EFO	EFO:0005332	GM18505	35	20102	451290	0.998109	0.00626803	-1.75078	0.997	1
anx_watson_2019	anox (anorexia nervosa)	EFO	UBERON:0000026	appendage	39	20098	497257	0.998162	0.0253425	-1.34274	0.942	0.226426
anx_watson_2019	anox (anorexia nervosa)	EFO	EFO:0005351	GM19193	30	20107	394144	0.998185	0.030835	-1.33423	0.933	1
anx_watson_2019	anox (anorexia nervosa)	EFO	CL:1000497	kidney cell	35	20102	452238	0.998269	0.00621829	-1.67651	0.997	1
anx_watson_2019	anox (anorexia nervosa)	EFO	UBERON:0003135	male reproductive organ	60	20077	734326	0.998339	0.0307964	-1.12253	0.877	1
anx_watson_2019	anox (anorexia nervosa)	EFO	EFO:0002785	GM12891	55	20082	679996	0.998497	0.00408326	-1.77238	0.993	1
anx_watson_2019	anox (anorexia nervosa)	EFO	EFO:0005349	GM18951	26	20111	350398	0.998663	0.0678733	-0.766304	0.754	1
anx_watson_2019	anox (anorexia nervosa)	EFO	EFO:0002799	NHEK	89	20048	1.05813e+06	0.998791	0.0105231	-1.54172	0.97	1
anx_watson_2019	anox (anorexia nervosa)	EFO	BTO:0001616	colorectal cancer cell line	689	19448	7164653	0.999031	0.00154258	-1.73369	0.997	0.990056
anx_watson_2019	anox (anorexia nervosa)	EFO	EFO:0002786	GM12892	49	20088	618290	0.999044	0.0229988	-1.34009	0.944	1
anx_watson_2019	anox (anorexia nervosa)	EFO	EFO:0001089	BEAS-2B	19	20118	269756	0.999048	0.0182424	-1.64891	0.98	1
anx_watson_2019	anox (anorexia nervosa)	EFO	EFO:0000311	obsolete_cancer	638	19499	6.67515e+06	0.99918	0.0125553	-1.01339	0.828	0.407358
anx_watson_2019	anox (anorexia nervosa)	EFO	CL:0000057	fibroblast	949	19188	9655262	0.999182	0.019073	-0.122155	0.502	0.594272
anx_watson_2019	anox (anorexia nervosa)	EFO	EFO:0006710	OCI-LY3	13	20124	197200	0.999234	0.0189823	-1.5739	0.978	1
anx_watson_2019	anox (anorexia nervosa)	EFO	UBERON:0001135	smooth muscle tissue	33	20104	437852	0.999266	0.000248707	-1.78437	0.999	1
anx_watson_2019	anox (anorexia nervosa)	EFO	CL:0002319	neural cell	258	19879	2.87498e+06	0.999593	0.0185496	-1.0049	0.835	1
anx_watson_2019	anox (anorexia nervosa)	EFO	EFO:0002963	nervous system cell	258	19879	2.87498e+06	0.999593	0.0185496	-0.948065	0.813	1
anx_watson_2019	anox (anorexia nervosa)	EFO	PATO:0000047	biological sex	54	20083	687160	0.999659	0.00109545	-1.87454	0.999	1
anx_watson_2019	anox (anorexia nervosa)	EFO	PATO:0001894	phenotypic sex	54	20083	687160	0.999659	0.00109545	-1.82166	0.998	1
anx_watson_2019	anox (anorexia nervosa)	EFO	EFO:0000884	invertebrate limb	33	20104	445697	0.999682	0.0300046	-1.28273	0.916	0.195234
anx_watson_2019	anox (anorexia nervosa)	EFO	EFO:0002056	HaCaT	15	20122	228210	0.999703	0.0513368	-1.14188	0.883	1
anx_watson_2019	anox (anorexia nervosa)	EFO	UBERON:0001332	prepuce of penis	321	19816	3545614	0.999795	0.0182852	-0.882069	0.79	0.624662
anx_watson_2019	anox (anorexia nervosa)	EFO	UBERON:0000088	trophoblast	40	20097	536518	0.999876	0.0225407	-1.35458	0.939	1
anx_watson_2019	anox (anorexia nervosa)	EFO	EFO:0007639	minimal erythema dose	20	20117	297780	0.9999	0.00775464	-1.76529	0.993	1
anx_watson_2019	anox (anorexia nervosa)	EFO	EFO:0005350	GM19099	29	20108	408902	0.999912	0.0171574	-1.48761	0.967	1
anx_watson_2019	anox (anorexia nervosa)	EFO	BTO:0003250	colonic epithelium cell line	602	19535	6413096	0.999926	0.00153571	-1.7828	0.996	0.982041
anx_watson_2019	anox (anorexia nervosa)	EFO	EFO:0005903	KBM-7	17	20120	263906	0.999947	0.00680915	-1.74774	0.993	1
anx_watson_2019	anox (anorexia nervosa)	EFO	EFO:0007598	HAP-1	14	20123	226476	0.999959	0.00680813	-1.74514	0.991	1
anx_watson_2019	anox (anorexia nervosa)	EFO	EFO:0002869	U2OS	103	20034	1268609	0.999972	0.016173	-1.38435	0.943	0.14656
anx_watson_2019	anox (anorexia nervosa)	EFO	BTO:0000407	osteosarcoma cell line	121	20016	1.47448e+06	0.999982	0.0132815	-1.46508	0.946	0.188275
anx_watson_2019	anox (anorexia nervosa)	EFO	CL:0000127	astrocyte	107	20030	1326302	0.999989	0.0134299	-1.42003	0.955	1
anx_watson_2019	anox (anorexia nervosa)	EFO	EFO:0001200	MCF 10A	135	20002	1.63702e+06	0.99999	0.0124232	-1.47404	0.968	0.22172
anx_watson_2019	anox (anorexia nervosa)	EFO	EFO:0002156	D283Med	14	20123	235513	0.999993	0.00775232	-1.69395	0.988	1
anx_watson_2019	anox (anorexia nervosa)	EFO	EFO:0002939	medulloblastoma	14	20123	235513	0.999993	0.00775232	-1.75576	0.989	1
anx_watson_2019	anox (anorexia nervosa)	EFO	UBERON:0002037	cerebellum	29	20108	427784	0.999993	0.00775811	-1.69223	0.994	1
anx_watson_2019	anox (anorexia nervosa)	EFO	EFO:1001951	colorectal carcinoma	76	20061	993112	0.999997	0.0367379	-0.898367	0.806	1
anx_watson_2019	anox (anorexia nervosa)	EFO	EFO:0001639	cancer cell line	7786	12351	4.99754e+07	0.999999	0.0016528	-1.53624	0.97	0.938431
anx_watson_2019	anox (anorexia nervosa)	EFO	EFO:0000466	endometrioid carcinoma	33	20104	499389	1	0.025965	-1.37425	0.942	1
anx_watson_2019	anox (anorexia nervosa)	EFO	UBERON:0006314	bodily fluid	3035	17102	27441423	1	0.00696457	-0.794826	0.77	0.984781
anx_watson_2019	anox (anorexia nervosa)	EFO	UBERON:0000945	stomach	144	19993	1797760	1	0.00404343	-1.77917	0.992	0.613426
anx_watson_2019	anox (anorexia nervosa)	EFO	UBERON:0002048	lung	819	19318	8.75505e+06	1	0.00181178	-1.73925	0.994	0.90851
anx_watson_2019	anox (anorexia nervosa)	EFO	EFO:0002796	Jurkat	171	19966	2.11067e+06	1	0.0165501	-1.21367	0.892	1
anx_watson_2019	anox (anorexia nervosa)	EFO	EFO:0001185	HeLa	598	19539	6.59176e+06	1	0.00263019	-1.70826	0.988	0.554094
anx_watson_2019	anox (anorexia nervosa)	EFO	EFO:0000365	colorectal adenocarcinoma	54	20083	775856	1	0.0366977	-1.03567	0.851	1
anx_watson_2019	anox (anorexia nervosa)	EFO	EFO:0002784	GM12878	450	19687	5097334	1	0.00966379	-1.27668	0.928	1
anx_watson_2019	anox (anorexia nervosa)	EFO	EFO:0002824	HCT116	409	19728	4.70077e+06	1	0.00342308	-1.73259	0.992	0.933965
anx_watson_2019	anox (anorexia nervosa)	EFO	UBERON:0000178	blood	2955	17182	27083476	1	0.00403107	-1.28867	0.925	0.97951
anx_watson_2019	anox (anorexia nervosa)	EFO	UBERON:0002075	viscus	966	19171	1.03282e+07	1	0.00182567	-1.76293	0.991	0.955491
anx_watson_2019	anox (anorexia nervosa)	EFO	EFO:0002937	lymphoma or leukaemia cell line	2039	18098	2.00499e+07	1	0.00377911	-1.39772	0.949	0.0436215
anx_watson_2019	anox (anorexia nervosa)	EFO	EFO:0000313	carcinoma	1150	18987	1.22814e+07	1	0.00475657	-1.39992	0.951	0.341127
anx_watson_2019	anox (anorexia nervosa)	EFO	EFO:1000218	Digestive System Carcinoma	530	19607	6.13804e+06	1	0.00805344	-1.39411	0.932	0.45948
anx_watson_2019	anox (anorexia nervosa)	EFO	CL:0000066	epithelial cell	197	19940	2.56057e+06	1	0.00420169	-1.70631	0.989	1
anx_watson_2019	anox (anorexia nervosa)	EFO	EFO:0000854	obsolete_mammary gland	654	19483	7467914	1	0.0016102	-1.71968	0.995	0.625106
anx_watson_2019	anox (anorexia nervosa)	EFO	UBERON:0000310	breast	659	19478	7535086	1	0.00157463	-1.71119	0.997	0.631094
anx_watson_2019	anox (anorexia nervosa)	EFO	EFO:0001241	SUM159PT	60	20077	963289	1	0.0054291	-1.73161	0.995	1
anx_watson_2019	anox (anorexia nervosa)	EFO	EFO:0005216	hepatoma cell line	414	19723	5022603	1	0.00214774	-1.77922	0.992	1
anx_watson_2019	anox (anorexia nervosa)	EFO	EFO:0002934	lung cancer cell line	686	19451	8.42098e+06	1	0.00361378	-1.56687	0.973	1
anx_watson_2019	anox (anorexia nervosa)	EFO	EFO:0000182	hepatocellular carcinoma	386	19751	4.76214e+06	1	0.00196606	-1.74684	0.998	1
anx_watson_2019	anox (anorexia nervosa)	EFO	CL:0000312	keratinocyte	153	19984	2.15544e+06	1	0.00415332	-1.76391	0.994	1
anx_watson_2019	anox (anorexia nervosa)	EFO	EFO:0002067	K562	1233	18904	1.41752e+07	1	0.0113887	-0.675814	0.708	0.000153769
anx_watson_2019	anox (anorexia nervosa)	EFO	EFO:0000228	adenocarcinoma	507	19630	6.20654e+06	1	0.00309965	-1.7632	0.992	1
anx_watson_2019	anox (anorexia nervosa)	EFO	EFO:0001640	B cell derived cell line	1046	19091	11570782	1	0.00525064	-1.42898	0.95	1
anx_watson_2019	anox (anorexia nervosa)	EFO	UBERON:0000002	uterine cervix	194	19943	2657736	1	0.00988797	-1.47206	0.951	0.722532
anx_watson_2019	anox (anorexia nervosa)	EFO	EFO:0001187	HepG2	386	19751	4.76214e+06	1	0.00196606	-1.80994	0.993	1
anx_watson_2019	anox (anorexia nervosa)	EFO	EFO:0002791	HeLa-S3	186	19951	2550075	1	0.0107791	-1.47485	0.958	0.707396
anx_watson_2019	anox (anorexia nervosa)	EFO	EFO:0001086	A549	562	19575	7109874	1	0.00475959	-1.54003	0.97	1
anx_watson_2019	anox (anorexia nervosa)	EFO	EFO:0005294	chronic myelogenous leukemia cell line	1250	18887	14418148	1	0.011105	-0.709634	0.732	0.000184503

### Sheet: asd_grove_2019
GWAS	GWAS_Pretty	Ontology	Term_ID	Term_Name	N_Positive	N_Negative	MWU_Statistic	MWU_PValue	ES	NES	ES_PValue	Fisher_PValue
asd_grove_2019	ausd (autism spectrum disorder)	EFO	UBERON:0002066	umbilical vein	227	19910	693788	1.35821e-72	0.593456	26.4905	0	8.51449e-24
asd_grove_2019	ausd (autism spectrum disorder)	EFO	CL:0000115	endothelial cell	281	19856	1164769	1.36313e-63	0.516823	24.7429	0	6.41133e-22
asd_grove_2019	ausd (autism spectrum disorder)	EFO	UBERON:0001981	blood vessel	320	19817	1613867	9.17841e-52	0.439391	21.8041	0	8.64348e-21
asd_grove_2019	ausd (autism spectrum disorder)	EFO	UBERON:0000055	vessel	320	19817	1613867	9.17841e-52	0.439391	21.4625	0	8.64348e-21
asd_grove_2019	ausd (autism spectrum disorder)	EFO	BTO:0001033	prostate cancer cell line	725	19412	5059488	3.46471e-38	0.275473	20.8113	0	1
asd_grove_2019	ausd (autism spectrum disorder)	EFO	EFO:0002891	prostate derived cell line	774	19363	5473487	1.83349e-37	0.264698	19.4606	0	1
asd_grove_2019	ausd (autism spectrum disorder)	EFO	UBERON:0002367	prostate gland	909	19228	6.76929e+06	6.45818e-31	0.231484	18.4913	0	1
asd_grove_2019	ausd (autism spectrum disorder)	EFO	UBERON:0000955	brain	537	19600	3.75244e+06	3.19423e-30	0.213348	12.7764	0	1.27364e-07
asd_grove_2019	ausd (autism spectrum disorder)	EFO	UBERON:0005090	muscle structure	349	19788	2.4568e+06	1.08269e-20	0.22895	11.2485	0	0.679616
asd_grove_2019	ausd (autism spectrum disorder)	EFO	EFO:0002071	LNCAP	468	19669	3482204	9.92569e-20	0.249578	15.0625	0	1
asd_grove_2019	ausd (autism spectrum disorder)	EFO	EFO:0007752	VCaP	212	19925	1381660	2.06651e-18	0.335536	12.6956	0	1
asd_grove_2019	ausd (autism spectrum disorder)	EFO	UBERON:0002113	kidney	800	19337	6.35884e+06	6.71846e-18	0.134888	9.01683	0	0.928588
asd_grove_2019	ausd (autism spectrum disorder)	EFO	CL:0000034	stem cell	1756	18381	1.41948e+07	3.36649e-17	0.0952231	9.67494	0	0.930724
asd_grove_2019	ausd (autism spectrum disorder)	EFO	UBERON:0000014	zone of skin	245	19892	1.69056e+06	7.83095e-17	0.277744	11.3457	0	1
asd_grove_2019	ausd (autism spectrum disorder)	EFO	EFO:0005214	neuroblastoma cell line	166	19971	1052197	2.39839e-16	0.282292	9.09839	0	1.06158e-06
asd_grove_2019	ausd (autism spectrum disorder)	EFO	EFO:0003040	embryonic cell line	351	19786	2609970	6.79605e-16	0.194522	9.24997	0	1
asd_grove_2019	ausd (autism spectrum disorder)	EFO	EFO:0005738	ESC derived cell line	344	19793	2.56627e+06	2.23913e-15	0.191808	9.54334	0	1
asd_grove_2019	ausd (autism spectrum disorder)	EFO	CL:0002321	embryonic cell (metazoa)	1308	18829	10779189	2.16969e-14	0.104156	8.84198	0	0.930213
asd_grove_2019	ausd (autism spectrum disorder)	EFO	EFO:0002886	stem cell derived cell line	426	19711	3322664	8.05274e-14	0.175493	9.08104	0	1
asd_grove_2019	ausd (autism spectrum disorder)	EFO	PO:0009047	stem	1605	18532	1.32264e+07	8.82552e-14	0.0871867	7.93715	0	0.970205
asd_grove_2019	ausd (autism spectrum disorder)	EFO	CL:0002322	embryonic stem cell	1155	18982	9.55971e+06	1.32282e-13	0.107241	9.05407	0	0.893818
asd_grove_2019	ausd (autism spectrum disorder)	EFO	UBERON:0002097	skin of body	189	19948	1.34998e+06	8.64064e-12	0.265214	9.21085	0	1
asd_grove_2019	ausd (autism spectrum disorder)	EFO	UBERON:0000468	multicellular organism	1010	19127	8448785	8.94936e-12	0.106793	8.04519	0	0.844127
asd_grove_2019	ausd (autism spectrum disorder)	EFO	EFO:0000691	sarcoma	114	20023	727663	1.16713e-11	0.32425	8.68842	0	0.000505532
asd_grove_2019	ausd (autism spectrum disorder)	EFO	EFO:0003072	SK-N-SH	77	20060	434576	1.63796e-11	0.307979	6.31593	0	5.27205e-09
asd_grove_2019	ausd (autism spectrum disorder)	EFO	EFO:0000621	neuroblastoma	178	19959	1266520	2.01654e-11	0.248725	8.38131	0	1.69347e-06
asd_grove_2019	ausd (autism spectrum disorder)	EFO	EFO:0001659	right	56	20081	281262	4.94376e-11	0.424225	7.65552	0	1
asd_grove_2019	ausd (autism spectrum disorder)	EFO	UBERON:0001003	skin epidermis	180	19957	1.29888e+06	7.54832e-11	0.264027	9.0946	0	1
asd_grove_2019	ausd (autism spectrum disorder)	EFO	EFO:0001643	kidney derived cell line	665	19472	5.54831e+06	1.66449e-10	0.133758	8.66752	0	0.887671
asd_grove_2019	ausd (autism spectrum disorder)	EFO	EFO:0007089	HUES64	150	19987	1.05346e+06	1.67401e-10	0.215627	6.37775	0	1
asd_grove_2019	ausd (autism spectrum disorder)	EFO	UBERON:0000922	embryo	982	19155	8289816	1.72204e-10	0.0999128	7.26089	0	0.961419
asd_grove_2019	ausd (autism spectrum disorder)	EFO	UBERON:0000948	heart	63	20074	345887	2.52076e-10	0.450679	9.13677	0	1
asd_grove_2019	ausd (autism spectrum disorder)	EFO	EFO:0001658	left	46	20091	223069	6.4191e-10	0.513159	8.56884	0	1
asd_grove_2019	ausd (autism spectrum disorder)	EFO	UBERON:0002355	pelvic region of trunk	18	20119	33815	1.16219e-09	0.817202	8.6817	0	1
asd_grove_2019	ausd (autism spectrum disorder)	EFO	UBERON:0001224	renal pelvis	18	20119	33815	1.16219e-09	0.817202	8.84463	0	1
asd_grove_2019	ausd (autism spectrum disorder)	EFO	UBERON:0000483	epithelium	4231	15906	3.16564e+07	1.5168e-09	0.06401	9.23346	0	0.73905
asd_grove_2019	ausd (autism spectrum disorder)	EFO	EFO:0002451	HUVEC cell	28	20109	103118	3.23836e-09	0.543268	6.77116	0	0.086606
asd_grove_2019	ausd (autism spectrum disorder)	EFO	UBERON:0003135	male reproductive organ	60	20077	347063	6.85317e-09	0.376634	6.89898	0	1
asd_grove_2019	ausd (autism spectrum disorder)	EFO	EFO:0002860	SK-N-MC	30	20107	124286	1.25034e-08	0.519761	7.06963	0	1
asd_grove_2019	ausd (autism spectrum disorder)	EFO	UBERON:0001332	prepuce of penis	321	19816	2614182	2.11455e-08	0.139076	6.00353	0	0.648722
asd_grove_2019	ausd (autism spectrum disorder)	EFO	CL:0000148	melanocyte	53	20084	307062	4.98003e-08	0.370597	6.19282	0	1
asd_grove_2019	ausd (autism spectrum disorder)	EFO	UBERON:0000991	gonad	32	20105	152198	1.24795e-07	0.425661	5.42217	0	0.0983595
asd_grove_2019	ausd (autism spectrum disorder)	EFO	EFO:0001209	MDAMB231	117	20020	848058	1.27754e-07	0.225935	5.33728	0	3.80005e-05
asd_grove_2019	ausd (autism spectrum disorder)	EFO	EFO:0000927	obsolete_pronephros	583	19554	4.99779e+06	1.91866e-07	0.118067	6.83318	0	0.852323
asd_grove_2019	ausd (autism spectrum disorder)	EFO	UBERON:0001471	skin of prepuce of penis	55	20082	336052	2.55917e-07	0.365905	6.45878	0	1
asd_grove_2019	ausd (autism spectrum disorder)	EFO	UBERON:0000989	penis	55	20082	336052	2.55917e-07	0.365905	6.44086	0	1
asd_grove_2019	ausd (autism spectrum disorder)	EFO	EFO:0001182	HEK293	482	19655	4.11826e+06	4.64723e-07	0.141597	7.77651	0	0.793469
asd_grove_2019	ausd (autism spectrum disorder)	EFO	CL:0000211	electrically active cell	229	19908	1.8617e+06	8.93126e-07	0.161417	5.47948	0	1
asd_grove_2019	ausd (autism spectrum disorder)	EFO	UBERON:0002385	muscle tissue	103	20034	767234	3.47733e-06	0.222713	5.21668	0	1
asd_grove_2019	ausd (autism spectrum disorder)	EFO	EFO:0002106	A673	32	20105	174006	3.49039e-06	0.405479	5.18029	0	0.0983595
asd_grove_2019	ausd (autism spectrum disorder)	EFO	EFO:1001968	soft tissue sarcoma	51	20086	326627	3.80992e-06	0.308231	4.59281	0	2.20433e-05
asd_grove_2019	ausd (autism spectrum disorder)	EFO	UBERON:0001134	skeletal muscle tissue	70	20067	485698	4.05654e-06	0.262266	4.73779	0	1
asd_grove_2019	ausd (autism spectrum disorder)	EFO	UBERON:0000200	gyrus	36	20101	207624	4.82676e-06	0.366297	4.95631	0	1
asd_grove_2019	ausd (autism spectrum disorder)	EFO	EFO:0001930	obsolete_hypoblast	23	20114	109112	5.78134e-06	0.504317	5.68695	0	1
asd_grove_2019	ausd (autism spectrum disorder)	EFO	UBERON:0000089	hypoblast (generic)	23	20114	109112	5.78134e-06	0.504317	5.5822	0	1
asd_grove_2019	ausd (autism spectrum disorder)	EFO	EFO:0000637	osteosarcoma	49	20088	316232	7.50496e-06	0.355473	5.66961	0	1
asd_grove_2019	ausd (autism spectrum disorder)	EFO	EFO:0000973	obsolete_animal ovary	27	20110	141046	7.76008e-06	0.384239	4.59204	0	0.0836441
asd_grove_2019	ausd (autism spectrum disorder)	EFO	UBERON:0000992	ovary	27	20110	141046	7.76008e-06	0.384239	4.25144	0.001	0.0836441
asd_grove_2019	ausd (autism spectrum disorder)	EFO	UBERON:0002050	embryonic structure	136	20001	1.07117e+06	9.51595e-06	0.194722	5.00034	0	0.356727
asd_grove_2019	ausd (autism spectrum disorder)	EFO	EFO:0001187	HepG2	386	19751	3331085	1.06304e-05	0.160946	7.43565	0	0.71637
asd_grove_2019	ausd (autism spectrum disorder)	EFO	EFO:0000182	hepatocellular carcinoma	386	19751	3331085	1.06304e-05	0.160946	7.70692	0	0.71637
asd_grove_2019	ausd (autism spectrum disorder)	EFO	CL:0000055	non-terminally differentiated cell	121	20016	942458	1.26698e-05	0.196452	4.74585	0	1
asd_grove_2019	ausd (autism spectrum disorder)	EFO	UBERON:0000160	intestine	90	20047	675793	1.95222e-05	0.284703	6.65281	0	1
asd_grove_2019	ausd (autism spectrum disorder)	EFO	EFO:0005216	hepatoma cell line	414	19723	3.60489e+06	2.23757e-05	0.155079	7.66535	0	0.741393
asd_grove_2019	ausd (autism spectrum disorder)	EFO	CL:0000187	muscle cell	124	20013	977832	2.30037e-05	0.194021	4.61317	0	1
asd_grove_2019	ausd (autism spectrum disorder)	EFO	EFO:0005719	Karpas 422	11	20126	32342	2.40243e-05	0.614479	4.43038	0	1
asd_grove_2019	ausd (autism spectrum disorder)	EFO	UBERON:0002038	substantia nigra	15	20122	60545.5	2.96784e-05	0.579744	5.23387	0	1
asd_grove_2019	ausd (autism spectrum disorder)	EFO	EFO:0002087	fibrosarcoma	22	20115	112912	3.50304e-05	0.408619	4.05442	0.001	6.92195e-07
asd_grove_2019	ausd (autism spectrum disorder)	EFO	EFO:0007598	HAP-1	14	20123	54580.5	3.62203e-05	0.54968	4.69375	0	1
asd_grove_2019	ausd (autism spectrum disorder)	EFO	EFO:0006294	SHEP	29	20108	168014	3.91481e-05	0.385467	4.56132	0	1
asd_grove_2019	ausd (autism spectrum disorder)	EFO	UBERON:0000026	appendage	39	20098	250406	4.77719e-05	0.345855	4.75585	0	1
asd_grove_2019	ausd (autism spectrum disorder)	EFO	EFO:0003042	H1-hESC	91	20046	697230	5.1506e-05	0.235081	4.85593	0	1
asd_grove_2019	ausd (autism spectrum disorder)	EFO	EFO:0000228	adenocarcinoma	507	19630	4.47691e+06	5.58988e-05	0.123925	6.5294	0	0.809893
asd_grove_2019	ausd (autism spectrum disorder)	EFO	EFO:0000884	invertebrate limb	33	20104	204162	6.5981e-05	0.380775	4.73162	0	1
asd_grove_2019	ausd (autism spectrum disorder)	EFO	UBERON:0014892	skeletal muscle organ, vertebrate	80	20057	608386	9.32778e-05	0.212198	3.90985	0	1
asd_grove_2019	ausd (autism spectrum disorder)	EFO	PATO:0000047	biological sex	54	20083	382998	9.46861e-05	0.336255	5.54065	0	0.160391
asd_grove_2019	ausd (autism spectrum disorder)	EFO	PATO:0001894	phenotypic sex	54	20083	382998	9.46861e-05	0.336255	5.73499	0	0.160391
asd_grove_2019	ausd (autism spectrum disorder)	EFO	EFO:0001241	SUM159PT	60	20077	443848	0.000212237	0.277194	4.79814	0	1
asd_grove_2019	ausd (autism spectrum disorder)	EFO	UBERON:0001871	temporal lobe	15	20122	71601.5	0.000212459	0.495481	4.14329	0.001	1
asd_grove_2019	ausd (autism spectrum disorder)	EFO	EFO:0004905	induced pluripotent stem cell	196	19941	1669731	0.000221758	0.143483	4.078	0	0.471008
asd_grove_2019	ausd (autism spectrum disorder)	EFO	EFO:0005739	obsolete_induced pluripotent stem cell	196	19941	1669731	0.000221758	0.143483	4.30379	0	0.471008
asd_grove_2019	ausd (autism spectrum disorder)	EFO	EFO:0005903	KBM-7	17	20120	86892	0.000222845	0.459212	4.02599	0	1
asd_grove_2019	ausd (autism spectrum disorder)	EFO	CL:0000746	cardiac muscle cell	77	20060	593816	0.000227542	0.20776	3.86542	0.003	1
asd_grove_2019	ausd (autism spectrum disorder)	EFO	CL:1000497	kidney cell	35	20102	231911	0.000242751	0.322834	4.17619	0.001	1
asd_grove_2019	ausd (autism spectrum disorder)	EFO	EFO:0000721	time	27	20110	167660	0.000291377	0.341378	3.75042	0.002	1
asd_grove_2019	ausd (autism spectrum disorder)	EFO	EFO:0002095	22Rv1	15	20122	75398.5	0.000396263	0.460448	3.61731	0.003	1
asd_grove_2019	ausd (autism spectrum disorder)	EFO	CL:0000056	myoblast	65	20072	500438	0.000584494	0.260253	4.40898	0	1
asd_grove_2019	ausd (autism spectrum disorder)	EFO	CL:0000062	osteoblast	53	20084	396696	0.000671398	0.263641	4.01076	0	1
asd_grove_2019	ausd (autism spectrum disorder)	EFO	UBERON:0000088	trophoblast	40	20097	284816	0.000714203	0.34043	4.81432	0	1
asd_grove_2019	ausd (autism spectrum disorder)	EFO	EFO:0005234	PFSK-1	10	20127	42077.5	0.000720743	0.567924	3.86741	0	1
asd_grove_2019	ausd (autism spectrum disorder)	EFO	EFO:0001188	HMEC	17	20120	96734	0.000965521	0.363592	2.68477	0.015	0.0535004
asd_grove_2019	ausd (autism spectrum disorder)	EFO	UBERON:0003100	female organism	28	20109	186465	0.000992353	0.361526	4.23686	0	0.086606
asd_grove_2019	ausd (autism spectrum disorder)	EFO	PATO:0000383	female	28	20109	186465	0.000992353	0.361526	3.95983	0.002	0.086606
asd_grove_2019	ausd (autism spectrum disorder)	EFO	EFO:0022692	IMR-5	10	20127	43867.5	0.00100478	0.59063	3.97755	0	1
asd_grove_2019	ausd (autism spectrum disorder)	EFO	BTO:0000407	osteosarcoma cell line	121	20016	1.01688e+06	0.00116588	0.157467	3.50169	0.002	0.324552
asd_grove_2019	ausd (autism spectrum disorder)	EFO	EFO:0000889	smooth muscle	44	20093	325446	0.00123442	0.292448	4.04135	0.001	1
asd_grove_2019	ausd (autism spectrum disorder)	EFO	EFO:0002717	SH-SY5Y	49	20088	369548	0.00127754	0.245212	3.22208	0.005	1
asd_grove_2019	ausd (autism spectrum disorder)	EFO	EFO:0002799	NHEK	89	20048	727466	0.00130917	0.174999	3.19075	0.007	1
asd_grove_2019	ausd (autism spectrum disorder)	EFO	EFO:0000832	obsolete_retina structure	76	20061	611258	0.00141129	0.178477	2.8651	0.005	1
asd_grove_2019	ausd (autism spectrum disorder)	EFO	UBERON:0000966	retina	76	20061	611258	0.00141129	0.178477	2.85629	0.007	1
asd_grove_2019	ausd (autism spectrum disorder)	EFO	MA:0000191	hippocampus	22	20115	141334	0.00167809	0.312008	2.75359	0.008	1
asd_grove_2019	ausd (autism spectrum disorder)	EFO	UBERON:0001954	Ammon's horn	22	20115	141334	0.00167809	0.312008	2.71597	0.013	1
asd_grove_2019	ausd (autism spectrum disorder)	EFO	UBERON:0002421	hippocampal formation	21	20116	134258	0.00192338	0.305492	2.61377	0.007	1
asd_grove_2019	ausd (autism spectrum disorder)	EFO	EFO:1000218	Digestive System Carcinoma	530	19607	4.81989e+06	0.00220684	0.107046	5.64213	0	0.823863
asd_grove_2019	ausd (autism spectrum disorder)	EFO	EFO:0002103	A375	30	20107	211328	0.00227388	0.27577	2.75862	0.013	1
asd_grove_2019	ausd (autism spectrum disorder)	EFO	EFO:0001214	MDAMB436	21	20116	136046	0.00237655	0.317198	2.6105	0.013	1
asd_grove_2019	ausd (autism spectrum disorder)	EFO	EFO:0001082	293T	154	19983	1.33728e+06	0.00253399	0.138487	3.31414	0.002	1
asd_grove_2019	ausd (autism spectrum disorder)	EFO	EFO:0000436	obsolete_plant embryo	724	19413	6.60514e+06	0.00297814	0.0645195	3.22899	0.004	0.90781
asd_grove_2019	ausd (autism spectrum disorder)	EFO	UBERON:0001155	colon	410	19727	3.7276e+06	0.00330286	0.135355	6.35732	0	1
asd_grove_2019	ausd (autism spectrum disorder)	EFO	EFO:0000586	mesenchymal stem cell	160	19977	1.39985e+06	0.00338784	0.10848	2.25439	0.035	1
asd_grove_2019	ausd (autism spectrum disorder)	EFO	UBERON:0002481	bone tissue	365	19772	3311848	0.00352334	0.0841647	3.08051	0.004	0.330152
asd_grove_2019	ausd (autism spectrum disorder)	EFO	EFO:0001260	WI38	43	20094	329934	0.00367098	0.244215	2.9838	0.003	1
asd_grove_2019	ausd (autism spectrum disorder)	EFO	EFO:0002963	nervous system cell	258	19879	2.31653e+06	0.00377312	0.0877551	2.37361	0.014	0.0508301
asd_grove_2019	ausd (autism spectrum disorder)	EFO	CL:0002319	neural cell	258	19879	2.31653e+06	0.00377312	0.0877551	2.4912	0.015	0.0508301
asd_grove_2019	ausd (autism spectrum disorder)	EFO	CL:0000540	neuron	105	20032	896891	0.00458892	0.142138	2.55391	0.01	1
asd_grove_2019	ausd (autism spectrum disorder)	EFO	EFO:0002922	normal cell line	84	20053	706180	0.00525135	0.168239	2.81946	0.009	1
asd_grove_2019	ausd (autism spectrum disorder)	EFO	BTO:0001616	colorectal cancer cell line	689	19448	6.31993e+06	0.00564741	0.0825394	4.64797	0	1
asd_grove_2019	ausd (autism spectrum disorder)	EFO	UBERON:0005631	extraembryonic membrane	10	20127	54541	0.00607003	0.40075	2.14134	0.026	1
asd_grove_2019	ausd (autism spectrum disorder)	EFO	UBERON:0000925	endoderm	16	20121	102926	0.00626072	0.355735	2.56002	0.018	0.0504329
asd_grove_2019	ausd (autism spectrum disorder)	EFO	EFO:0002132	CHL1	10	20127	56175	0.00777868	0.537154	3.30644	0.004	1
asd_grove_2019	ausd (autism spectrum disorder)	EFO	EFO:0002869	U2OS	103	20034	891554	0.00859959	0.13019	2.15957	0.03	0.283845
asd_grove_2019	ausd (autism spectrum disorder)	EFO	EFO:0006639	LoVo	136	20001	1.19992e+06	0.00888502	0.155703	3.5494	0.001	1
asd_grove_2019	ausd (autism spectrum disorder)	EFO	UBERON:0002108	small intestine	44	20093	351782	0.0095541	0.266318	3.46703	0.001	1
asd_grove_2019	ausd (autism spectrum disorder)	EFO	UBERON:0002240	spinal cord	22	20115	157546	0.00968919	0.318078	2.79288	0.01	1
asd_grove_2019	ausd (autism spectrum disorder)	EFO	EFO:1001951	colorectal carcinoma	76	20061	644536	0.00994259	0.176003	2.84326	0.004	1
asd_grove_2019	ausd (autism spectrum disorder)	EFO	CL:0000057	fibroblast	949	19188	8.6999e+06	0.0102876	0.0862318	6.09454	0	0.956843
asd_grove_2019	ausd (autism spectrum disorder)	EFO	EFO:0000365	colorectal adenocarcinoma	54	20083	443955	0.0106141	0.179719	2.14557	0.026	1
asd_grove_2019	ausd (autism spectrum disorder)	EFO	EFO:0002713	Panc1	31	20106	237392	0.010843	0.279868	2.97885	0.01	1
asd_grove_2019	ausd (autism spectrum disorder)	EFO	UBERON:0000059	large intestine	24	20113	177288	0.0121922	0.358858	3.6704	0.001	1
asd_grove_2019	ausd (autism spectrum disorder)	EFO	CHEBI:24431	chemical entity	64	20073	539362	0.0132859	0.19593	2.89148	0.008	1
asd_grove_2019	ausd (autism spectrum disorder)	EFO	BFO:0000030	object	64	20073	539362	0.0132859	0.19593	2.93438	0.008	1
asd_grove_2019	ausd (autism spectrum disorder)	EFO	UBERON:0002369	adrenal gland	43	20094	348128	0.0137921	0.21253	2.48185	0.016	1
asd_grove_2019	ausd (autism spectrum disorder)	EFO	EFO:0001089	BEAS-2B	19	20118	136028	0.0148065	0.259242	1.69115	0.062	1
asd_grove_2019	ausd (autism spectrum disorder)	EFO	PATO:0000384	male	26	20111	197261	0.0151302	0.349162	3.54975	0.002	1
asd_grove_2019	ausd (autism spectrum disorder)	EFO	CHEBI:30780	maleate(2-)	26	20111	197261	0.0151302	0.349162	3.73853	0	1
asd_grove_2019	ausd (autism spectrum disorder)	EFO	EFO:0005725	BE(2)-C	25	20112	189054	0.0159233	0.259757	2.04361	0.032	1
asd_grove_2019	ausd (autism spectrum disorder)	EFO	CL:0000499	stromal cell	1010	19127	9.27298e+06	0.0159896	0.0750365	5.07014	0	0.964924
asd_grove_2019	ausd (autism spectrum disorder)	EFO	EFO:0006851	malignant	15	20122	102724	0.0161264	0.393139	2.94484	0.007	1
asd_grove_2019	ausd (autism spectrum disorder)	EFO	UBERON:0002100	trunk	22	20115	163668	0.0172781	0.252837	1.86757	0.048	1
asd_grove_2019	ausd (autism spectrum disorder)	EFO	UBERON:0002120	pronephros	10	20127	61897	0.0175245	0.319665	1.48896	0.082	1
asd_grove_2019	ausd (autism spectrum disorder)	EFO	UBERON:0004765	skeletal element	255	19882	2340820	0.0176592	0.0914795	2.51534	0.012	0.563818
asd_grove_2019	ausd (autism spectrum disorder)	EFO	EFO:0007083	HUES48	20	20117	146741	0.0181003	0.283139	2.11351	0.026	1
asd_grove_2019	ausd (autism spectrum disorder)	EFO	PO:0004010	meristematic cell	175	19962	1587798	0.0189919	0.114784	2.7286	0.009	1
asd_grove_2019	ausd (autism spectrum disorder)	EFO	EFO:0005701	malignant rhabdoid tumour	14	20123	95829.5	0.0191779	0.431241	3.18578	0.003	1
asd_grove_2019	ausd (autism spectrum disorder)	EFO	EFO:0006551	CFPAC-1	28	20109	218211	0.0197112	0.270012	2.5857	0.01	1
asd_grove_2019	ausd (autism spectrum disorder)	EFO	EFO:0002227	LS174T	18	20119	130704	0.0205207	0.359425	2.76597	0.01	1
asd_grove_2019	ausd (autism spectrum disorder)	EFO	UBERON:0001255	urinary bladder	14	20123	98266.5	0.0250593	0.325264	1.83044	0.054	1
asd_grove_2019	ausd (autism spectrum disorder)	EFO	EFO:0000313	carcinoma	1150	18987	10545940	0.0261182	0.0476561	3.00275	0.003	0.892377
asd_grove_2019	ausd (autism spectrum disorder)	EFO	CL:0000723	somatic stem cell	228	19909	2101780	0.0272334	0.0816972	1.83627	0.04	0.523526
asd_grove_2019	ausd (autism spectrum disorder)	EFO	EFO:0001174	HCC1937	17	20120	125358	0.0283338	0.303079	2.01061	0.036	1
asd_grove_2019	ausd (autism spectrum disorder)	EFO	BTO:0003250	colonic epithelium cell line	602	19535	5.61391e+06	0.0290885	0.0770787	3.90118	0.001	1
asd_grove_2019	ausd (autism spectrum disorder)	EFO	EFO:0005714	LHCN-M2	12	20125	82675	0.029292	0.288816	1.29454	0.106	1
asd_grove_2019	ausd (autism spectrum disorder)	EFO	EFO:0003858	skeleton structure	435	19702	4.05935e+06	0.0298446	0.0589103	1.86457	0.047	0.411327
asd_grove_2019	ausd (autism spectrum disorder)	EFO	EFO:0001925	obsolete_gum	11	20126	74969	0.031914	0.492651	3.11571	0.004	1
asd_grove_2019	ausd (autism spectrum disorder)	EFO	UBERON:0001828	gingiva	11	20126	74969	0.031914	0.492651	3.40133	0.002	1
asd_grove_2019	ausd (autism spectrum disorder)	EFO	BTO:0000305	crypt	20	20117	154740	0.036981	0.227989	1.23587	0.124	1
asd_grove_2019	ausd (autism spectrum disorder)	EFO	EFO:0001099	Caco-2	20	20117	155054	0.0379716	0.223798	1.24614	0.127	1
asd_grove_2019	ausd (autism spectrum disorder)	EFO	CL:0000192	smooth muscle cell	42	20095	358374	0.0454654	0.164937	1.38865	0.083	1
asd_grove_2019	ausd (autism spectrum disorder)	EFO	UBERON:0000020	sense organ	18	20119	139400	0.0454832	0.274089	1.7159	0.061	1
asd_grove_2019	ausd (autism spectrum disorder)	EFO	UBERON:0001474	bone element	246	19891	2295125	0.0473105	0.082094	2.0284	0.033	0.550775
asd_grove_2019	ausd (autism spectrum disorder)	EFO	UBERON:0002331	umbilical cord	53	20084	461689	0.0475663	0.188947	2.28087	0.02	1
asd_grove_2019	ausd (autism spectrum disorder)	EFO	EFO:0000290	obsolete_bladder	13	20124	95886.5	0.0478019	0.314252	1.69838	0.065	1
asd_grove_2019	ausd (autism spectrum disorder)	EFO	BTO:0000551	lung cancer cell	60	20077	529532	0.0527606	0.150576	1.65812	0.064	1
asd_grove_2019	ausd (autism spectrum disorder)	EFO	EFO:0002234	MG63	11	20126	79614	0.0534384	0.336927	1.71872	0.065	1
asd_grove_2019	ausd (autism spectrum disorder)	EFO	EFO:0006365	C4-2B	30	20107	250492	0.0540813	0.226901	2.00129	0.037	1
asd_grove_2019	ausd (autism spectrum disorder)	EFO	UBERON:0001987	placenta	33	20104	278124	0.0541217	0.292824	3.30552	0.002	1
asd_grove_2019	ausd (autism spectrum disorder)	EFO	EFO:0001071	lung carcinoma	12	20125	88629	0.0552951	0.292849	1.38379	0.087	1
asd_grove_2019	ausd (autism spectrum disorder)	EFO	EFO:0002323	RWPE1	17	20120	132856	0.0555862	0.242016	1.17779	0.133	1
asd_grove_2019	ausd (autism spectrum disorder)	EFO	UBERON:0002384	connective tissue	474	19663	4.4668e+06	0.061068	0.0530046	1.52823	0.084	0.454536
asd_grove_2019	ausd (autism spectrum disorder)	EFO	UBERON:0016525	frontal lobe	15	20122	118222	0.0731614	0.20987	0.753954	0.226	1
asd_grove_2019	ausd (autism spectrum disorder)	EFO	UBERON:0001135	smooth muscle tissue	33	20104	283846	0.0756912	0.170551	1.20862	0.111	1
asd_grove_2019	ausd (autism spectrum disorder)	EFO	EFO:0002847	PC-9	57	20080	509512	0.0760445	0.142636	1.51926	0.083	1
asd_grove_2019	ausd (autism spectrum disorder)	EFO	EFO:1000512	Rhabdoid Tumor of the Kidney	15	20122	118734	0.0763769	0.304625	1.80268	0.055	1
asd_grove_2019	ausd (autism spectrum disorder)	EFO	EFO:0002179	G401	15	20122	118734	0.0763769	0.304625	1.93685	0.045	1
asd_grove_2019	ausd (autism spectrum disorder)	EFO	EFO:0003942	Xenograft	22	20115	182726	0.0786552	0.182998	0.79208	0.206	1
asd_grove_2019	ausd (autism spectrum disorder)	EFO	EFO:0007108	iPS-20b	13	20124	101515	0.081068	0.259988	1.04338	0.153	1
asd_grove_2019	ausd (autism spectrum disorder)	EFO	EFO:0007086	HUES6	20	20117	165124	0.082687	0.208652	1.11988	0.139	1
asd_grove_2019	ausd (autism spectrum disorder)	EFO	CL:0000125	glial cell	143	19994	1.33445e+06	0.084849	0.0793465	1.05442	0.154	0.011112
asd_grove_2019	ausd (autism spectrum disorder)	EFO	CHEBI:37537	phorbol 13-acetate 12-myristate	12	20125	93644	0.0890817	0.30718	1.42171	0.089	1
asd_grove_2019	ausd (autism spectrum disorder)	EFO	UBERON:0004535	cardiovascular system	61	20076	552720	0.0943157	0.144035	1.56457	0.071	1
asd_grove_2019	ausd (autism spectrum disorder)	EFO	EFO:0001955	heart component	61	20076	552720	0.0943157	0.144035	1.62627	0.074	1
asd_grove_2019	ausd (autism spectrum disorder)	EFO	UBERON:0000344	mucosa	108	20029	1.00262e+06	0.0950455	0.0979062	1.30605	0.105	1
asd_grove_2019	ausd (autism spectrum disorder)	EFO	UBERON:0001621	coronary artery	17	20120	140472	0.101148	0.357619	2.66736	0.007	1
asd_grove_2019	ausd (autism spectrum disorder)	EFO	EFO:0002800	SAEC	10	20127	77601	0.105048	0.344771	1.60507	0.077	1
asd_grove_2019	ausd (autism spectrum disorder)	EFO	CL:0000765	erythroblast	39	20098	346602	0.105781	0.133745	0.693454	0.228	1
asd_grove_2019	ausd (autism spectrum disorder)	EFO	CHEBI:33575	carboxylic acid	14	20123	113826	0.106874	0.303228	1.6708	0.064	1
asd_grove_2019	ausd (autism spectrum disorder)	EFO	EFO:0004416	acid	14	20123	113826	0.106874	0.303228	1.66134	0.061	1
asd_grove_2019	ausd (autism spectrum disorder)	EFO	EFO:0007098	iPS DF 6.9	21	20116	178184	0.107359	0.250133	1.78042	0.054	1
asd_grove_2019	ausd (autism spectrum disorder)	EFO	EFO:0002960	BG03	12	20125	96669	0.115815	0.313582	1.6151	0.07	1
asd_grove_2019	ausd (autism spectrum disorder)	EFO	UBERON:0004786	gastrointestinal system mucosa	14	20123	116037	0.126797	0.278718	1.40627	0.098	1
asd_grove_2019	ausd (autism spectrum disorder)	EFO	CL:0000127	astrocyte	107	20030	1003521	0.128133	0.0745895	0.530141	0.271	0.293094
asd_grove_2019	ausd (autism spectrum disorder)	EFO	UBERON:0000002	uterine cervix	194	19943	1843300	0.128928	0.080391	1.5621	0.064	1
asd_grove_2019	ausd (autism spectrum disorder)	EFO	CL:0000138	chondrocyte	17	20120	144020	0.129883	0.229573	1.11795	0.146	1
asd_grove_2019	ausd (autism spectrum disorder)	EFO	UBERON:0002080	heart right ventricle	13	20124	107612	0.134166	0.295269	1.45025	0.086	1
asd_grove_2019	ausd (autism spectrum disorder)	EFO	EFO:0007073	CyT49	32	20105	285894	0.138059	0.178706	1.31937	0.11	1
asd_grove_2019	ausd (autism spectrum disorder)	EFO	UBERON:0007106	chorionic villus	24	20113	210882	0.14215	0.283689	2.3444	0.021	1
asd_grove_2019	ausd (autism spectrum disorder)	EFO	CL:0000632	hepatic stellate cell	20	20117	174526	0.15259	0.182582	0.635779	0.259	1
asd_grove_2019	ausd (autism spectrum disorder)	EFO	EFO:0001184	obsolete_HEK293T	92	20045	868338	0.167055	0.127321	1.86783	0.049	1
asd_grove_2019	ausd (autism spectrum disorder)	EFO	EFO:0002824	HCT116	409	19728	3.92285e+06	0.168931	0.0628303	1.99402	0.038	1
asd_grove_2019	ausd (autism spectrum disorder)	EFO	UBERON:0000995	uterus	26	20111	233138	0.169663	0.236736	1.87564	0.047	1
asd_grove_2019	ausd (autism spectrum disorder)	EFO	UBERON:0010230	eyeball of camera-type eye	12	20125	101905	0.174617	0.224778	0.61697	0.269	1
asd_grove_2019	ausd (autism spectrum disorder)	EFO	UBERON:0000019	camera-type eye	12	20125	101905	0.174617	0.224778	0.633537	0.245	1
asd_grove_2019	ausd (autism spectrum disorder)	EFO	EFO:0000827	obsolete_eye structure	12	20125	101905	0.174617	0.224778	0.670681	0.25	1
asd_grove_2019	ausd (autism spectrum disorder)	EFO	EFO:0000326	central nervous system cancer	42	20095	386955	0.175913	0.152639	1.21849	0.118	1
asd_grove_2019	ausd (autism spectrum disorder)	EFO	EFO:0007392	nervous system cancer	42	20095	386955	0.175913	0.152639	1.16367	0.133	1
asd_grove_2019	ausd (autism spectrum disorder)	EFO	EFO:0001185	HeLa	598	19539	5719679	0.190871	0.0430577	1.30722	0.111	0.85952
asd_grove_2019	ausd (autism spectrum disorder)	EFO	EFO:0002791	HeLa-S3	186	19951	1787223	0.193662	0.0723029	1.0424	0.156	1
asd_grove_2019	ausd (autism spectrum disorder)	EFO	EFO:0002802	SK-N-SH_RA	21	20116	188528	0.197053	0.166449	0.54048	0.286	1
asd_grove_2019	ausd (autism spectrum disorder)	EFO	UBERON:0000467	anatomical system	81	20056	767903	0.197751	0.0846045	0.484121	0.304	1
asd_grove_2019	ausd (autism spectrum disorder)	EFO	EFO:1001950	colon carcinoma	14	20123	122766	0.202658	0.262617	1.28414	0.116	1
asd_grove_2019	ausd (autism spectrum disorder)	EFO	EFO:0000519	glioblastoma multiforme	37	20100	343076	0.207682	0.160338	1.14873	0.133	1
asd_grove_2019	ausd (autism spectrum disorder)	EFO	UBERON:0002082	cardiac ventricle	31	20106	285632	0.210627	0.157886	0.781895	0.217	1
asd_grove_2019	ausd (autism spectrum disorder)	EFO	EFO:0000317	obsolete_cardiac ventricle	31	20106	285632	0.210627	0.157886	0.774254	0.2	1
asd_grove_2019	ausd (autism spectrum disorder)	EFO	EFO:0005842	obsolete_colorectal cancer	18	20119	162381	0.224187	0.208032	0.926632	0.174	1
asd_grove_2019	ausd (autism spectrum disorder)	EFO	EFO:0005543	glioma	46	20091	432880	0.229114	0.143332	1.10463	0.136	1
asd_grove_2019	ausd (autism spectrum disorder)	EFO	EFO:0005740	iPSC derived cell line	82	20055	784600	0.236753	0.124805	1.53946	0.075	1
asd_grove_2019	ausd (autism spectrum disorder)	EFO	EFO:0002083	SW480	21	20116	192262	0.238258	0.19535	0.867454	0.192	1
asd_grove_2019	ausd (autism spectrum disorder)	EFO	EFO:0001096	BT549	10	20127	88653.5	0.257229	0.212466	0.287991	0.366	1
asd_grove_2019	ausd (autism spectrum disorder)	EFO	EFO:0001641	epithelial cell derived cell line	4860	15277	3.68963e+07	0.260279	0.0259762	2.77203	0.01	0.821782
asd_grove_2019	ausd (autism spectrum disorder)	EFO	UBERON:0013768	great vessel of heart	29	20108	271602	0.26168	0.122096	0.2151	0.403	1
asd_grove_2019	ausd (autism spectrum disorder)	EFO	EFO:0001175	HCC1954	26	20111	243620	0.273695	0.144299	0.427579	0.323	1
asd_grove_2019	ausd (autism spectrum disorder)	EFO	EFO:0006576	GP5d	20	20117	185597	0.274485	0.17688	0.631651	0.248	1
asd_grove_2019	ausd (autism spectrum disorder)	EFO	EFO:0001258	UACC812	18	20119	166456	0.276654	0.21269	0.962144	0.171	1
asd_grove_2019	ausd (autism spectrum disorder)	EFO	CL:0000764	erythroid lineage cell	114	20023	1106741	0.288235	0.0707204	0.395513	0.325	1
asd_grove_2019	ausd (autism spectrum disorder)	EFO	UBERON:0002037	cerebellum	29	20108	274410	0.291705	0.246148	2.24027	0.031	1
asd_grove_2019	ausd (autism spectrum disorder)	EFO	CL:0011012	neural crest cell	38	20099	365594	0.324589	0.104377	0.131943	0.409	1
asd_grove_2019	ausd (autism spectrum disorder)	EFO	EFO:0001061	cervical carcinoma	389	19748	3.78972e+06	0.325813	0.0327389	0.0525479	0.438	0.719161
asd_grove_2019	ausd (autism spectrum disorder)	EFO	EFO:0006645	ME-1	17	20120	160564	0.331278	0.191276	0.60269	0.252	1
asd_grove_2019	ausd (autism spectrum disorder)	EFO	EFO:0000311	obsolete_cancer	638	19499	6165878	0.353522	0.0389879	1.09799	0.137	1
asd_grove_2019	ausd (autism spectrum disorder)	EFO	EFO:0005237	U-87 MG	20	20117	192154	0.364311	0.119359	-0.169418	0.521	1
asd_grove_2019	ausd (autism spectrum disorder)	EFO	EFO:0007102	iPS-15b	11	20126	105758	0.398982	0.250937	0.832502	0.194	1
asd_grove_2019	ausd (autism spectrum disorder)	EFO	EFO:0001263	ZR7530	27	20110	265700	0.42401	0.126502	0.203913	0.39	1
asd_grove_2019	ausd (autism spectrum disorder)	EFO	CL:0000151	secretory cell	24	20113	236924	0.438134	0.187936	1.03561	0.142	1
asd_grove_2019	ausd (autism spectrum disorder)	EFO	UBERON:0002078	right cardiac atrium	13	20124	127768	0.442359	0.164778	0.0318456	0.444	1
asd_grove_2019	ausd (autism spectrum disorder)	EFO	EFO:0002074	PC-3	32	20105	317212	0.445931	0.167844	1.02035	0.158	1
asd_grove_2019	ausd (autism spectrum disorder)	EFO	UBERON:0002084	heart left ventricle	18	20119	178254	0.454512	0.16189	0.315156	0.356	1
asd_grove_2019	ausd (autism spectrum disorder)	EFO	UBERON:0001637	artery	71	20066	706960	0.456169	0.136543	1.75871	0.057	1
asd_grove_2019	ausd (autism spectrum disorder)	EFO	UBERON:0002106	spleen	35	20102	348054	0.456773	0.100876	-0.000878998	0.449	1
asd_grove_2019	ausd (autism spectrum disorder)	EFO	CL:0000547	proerythroblast	59	20078	588110	0.462564	0.0917008	0.282054	0.37	1
asd_grove_2019	ausd (autism spectrum disorder)	EFO	UBERON:0001295	endometrium	44	20093	440812	0.487232	0.0773607	-0.307356	0.576	1
asd_grove_2019	ausd (autism spectrum disorder)	EFO	EFO:0005718	Ishikawa	20	20117	200558	0.490612	0.213566	1.05427	0.143	1
asd_grove_2019	ausd (autism spectrum disorder)	EFO	EFO:0007074	DND-41	37	20100	371073	0.491232	0.109367	0.266669	0.36	1
asd_grove_2019	ausd (autism spectrum disorder)	EFO	UBERON:0001159	sigmoid colon	27	20110	271232	0.496656	0.0762363	-0.618095	0.7	1
asd_grove_2019	ausd (autism spectrum disorder)	EFO	UBERON:0002114	duodenum	28	20109	282168	0.508338	0.138696	0.466407	0.3	1
asd_grove_2019	ausd (autism spectrum disorder)	EFO	BTO:0000849	melanoma cell line	131	20006	1.31197e+06	0.509504	0.107973	1.78671	0.061	1
asd_grove_2019	ausd (autism spectrum disorder)	EFO	EFO:0006711	OCI-LY7	10	20127	101100	0.510104	0.151687	-0.297296	0.57	1
asd_grove_2019	ausd (autism spectrum disorder)	EFO	EFO:0005294	chronic myelogenous leukemia cell line	1250	18887	1.18101e+07	0.511551	0.0502148	3.24916	0.003	1
asd_grove_2019	ausd (autism spectrum disorder)	EFO	EFO:0001236	SKBR3	24	20113	242393	0.514539	0.107781	-0.276128	0.572	1
asd_grove_2019	ausd (autism spectrum disorder)	EFO	CL:0001063	neoplastic cell	11	20126	111428	0.515209	0.131034	-0.424827	0.616	1
asd_grove_2019	ausd (autism spectrum disorder)	EFO	EFO:0002783	GM06990	12	20125	121666	0.518146	0.188443	0.154487	0.39	1
asd_grove_2019	ausd (autism spectrum disorder)	EFO	BFO:0000015	process	70	20067	704624	0.518719	0.0687511	-0.0693973	0.49	1
asd_grove_2019	ausd (autism spectrum disorder)	EFO	EFO:0000616	neoplasm	93	20044	936226	0.529791	0.0749121	0.303822	0.328	1
asd_grove_2019	ausd (autism spectrum disorder)	EFO	EFO:0000466	endometrioid carcinoma	33	20104	334892	0.537922	0.117136	0.202809	0.393	1
asd_grove_2019	ausd (autism spectrum disorder)	EFO	EFO:0007639	minimal erythema dose	20	20117	203711	0.538958	0.202421	0.977327	0.172	0.0626446
asd_grove_2019	ausd (autism spectrum disorder)	EFO	EFO:0005384	HuH-7	25	20112	254349	0.540439	0.103506	-0.267309	0.559	1
asd_grove_2019	ausd (autism spectrum disorder)	EFO	CL:0000047	neural stem cell	10	20127	102677	0.544246	0.250713	0.667506	0.237	1
asd_grove_2019	ausd (autism spectrum disorder)	EFO	GO:0008150	biological_process	19	20118	195644	0.570868	0.186848	0.610397	0.253	1
asd_grove_2019	ausd (autism spectrum disorder)	EFO	UBERON:0001043	esophagus	32	20105	329172	0.590181	0.0933956	-0.287956	0.575	1
asd_grove_2019	ausd (autism spectrum disorder)	EFO	EFO:0004542	planned process	37	20100	380029	0.59155	0.0477504	-0.939929	0.81	1
asd_grove_2019	ausd (autism spectrum disorder)	EFO	EFO:0002694	experimental process	37	20100	380029	0.59155	0.0477504	-1.01139	0.84	1
asd_grove_2019	ausd (autism spectrum disorder)	EFO	UBERON:0002046	thyroid gland	15	20122	156150	0.591975	0.118172	-0.361318	0.575	1
asd_grove_2019	ausd (autism spectrum disorder)	EFO	GO:0007613	memory	18	20119	188754	0.622349	0.186838	0.572332	0.256	1
asd_grove_2019	ausd (autism spectrum disorder)	EFO	EFO:0006283	KOPT-K1	12	20125	128172	0.643835	0.131917	-0.430244	0.619	1
asd_grove_2019	ausd (autism spectrum disorder)	EFO	EFO:0001220	MOLT-4	17	20120	180496	0.653787	0.0979008	-0.560582	0.668	1
asd_grove_2019	ausd (autism spectrum disorder)	EFO	UBERON:0001969	blood plasma	19	20118	201502	0.659053	0.22711	1.24009	0.123	1
asd_grove_2019	ausd (autism spectrum disorder)	EFO	EFO:0001905	obsolete_blood plasma	19	20118	201502	0.659053	0.22711	1.38285	0.103	1
asd_grove_2019	ausd (autism spectrum disorder)	EFO	EFO:0002785	GM12891	55	20082	570674	0.665619	0.132556	1.08352	0.15	1
asd_grove_2019	ausd (autism spectrum disorder)	EFO	UBERON:0002371	bone marrow	348	19789	3.48996e+06	0.667931	0.0387901	0.300826	0.345	0.67856
asd_grove_2019	ausd (autism spectrum disorder)	EFO	EFO:0005231	ECC-1	32	20105	336518	0.674225	0.0737923	-0.528264	0.668	1
asd_grove_2019	ausd (autism spectrum disorder)	EFO	EFO:0002067	K562	1233	18904	1.17442e+07	0.675271	0.0482331	3.28458	0.003	1
asd_grove_2019	ausd (autism spectrum disorder)	EFO	EFO:1000654	childhood cancer	33	20104	347458	0.681461	0.0720496	-0.549401	0.669	0.101274
asd_grove_2019	ausd (autism spectrum disorder)	EFO	EFO:0000296	obsolete_blood	10	20127	109895	0.692828	0.0932181	-0.888822	0.802	1
asd_grove_2019	ausd (autism spectrum disorder)	EFO	EFO:0001444	measurement	80	20057	829084	0.697269	0.0649779	-0.0902624	0.492	0.228299
asd_grove_2019	ausd (autism spectrum disorder)	EFO	EFO:1001935	adult B acute lymphoblastic leukemia	27	20110	287447	0.701531	0.0821427	-0.526319	0.654	0.0836441
asd_grove_2019	ausd (autism spectrum disorder)	EFO	EFO:0002789	GM19239	36	20101	380282	0.701901	0.0698569	-0.543978	0.664	1
asd_grove_2019	ausd (autism spectrum disorder)	EFO	UBERON:0000947	aorta	22	20115	235793	0.703029	0.121951	-0.0692612	0.484	1
asd_grove_2019	ausd (autism spectrum disorder)	EFO	EFO:0002383	Toledo	17	20120	184870	0.718406	0.0724155	-0.9049	0.801	1
asd_grove_2019	ausd (autism spectrum disorder)	EFO	IAO:0000030	information entity	89	20048	924087	0.72036	0.0495362	-0.453822	0.643	0.250522
asd_grove_2019	ausd (autism spectrum disorder)	EFO	CL:0000038	erythroid progenitor cell	16	20121	175898	0.739679	0.105996	-0.494973	0.643	1
asd_grove_2019	ausd (autism spectrum disorder)	EFO	CL:0000312	keratinocyte	153	19984	1.58032e+06	0.764128	0.0613998	0.440715	0.303	1
asd_grove_2019	ausd (autism spectrum disorder)	EFO	UBERON:0001264	pancreas	66	20071	701720	0.798193	0.0516779	-0.585415	0.687	1
asd_grove_2019	ausd (autism spectrum disorder)	EFO	EFO:0007096	iPS DF 19.11	26	20111	286972	0.805611	0.0789369	-0.585472	0.677	1
asd_grove_2019	ausd (autism spectrum disorder)	EFO	UBERON:0000310	breast	659	19478	6545738	0.807943	0.0239113	0.00157679	0.474	0.061376
asd_grove_2019	ausd (autism spectrum disorder)	EFO	EFO:0005700	TTC549	10	20127	116926	0.812314	0.263864	0.81594	0.199	1
asd_grove_2019	ausd (autism spectrum disorder)	EFO	EFO:0000856	obsolete_islet of Langerhans	38	20099	414005	0.815223	0.124139	0.622464	0.253	1
asd_grove_2019	ausd (autism spectrum disorder)	EFO	UBERON:0000006	islet of Langerhans	38	20099	414005	0.815223	0.124139	0.473927	0.304	1
asd_grove_2019	ausd (autism spectrum disorder)	EFO	EFO:0000309	Burkitts lymphoma	14	20123	161364	0.827161	0.060833	-1.12203	0.86	1
asd_grove_2019	ausd (autism spectrum disorder)	EFO	EFO:0005348	GM18526	23	20114	258020	0.83112	0.0852186	-0.568069	0.677	1
asd_grove_2019	ausd (autism spectrum disorder)	EFO	CL:0000789	alpha-beta T cell	32	20105	353923	0.836777	0.0511533	-0.945994	0.819	1
asd_grove_2019	ausd (autism spectrum disorder)	EFO	CL:0000791	mature alpha-beta T cell	32	20105	353923	0.836777	0.0511533	-0.956291	0.828	1
asd_grove_2019	ausd (autism spectrum disorder)	EFO	CL:0002419	mature T cell	32	20105	353923	0.836777	0.0511533	-0.953046	0.811	1
asd_grove_2019	ausd (autism spectrum disorder)	EFO	CL:0000624	CD4-positive, alpha-beta T cell	32	20105	353923	0.836777	0.0511533	-0.957505	0.83	1
asd_grove_2019	ausd (autism spectrum disorder)	EFO	EFO:0000854	obsolete_mammary gland	654	19483	6515314	0.838256	0.0245886	0.000635176	0.459	0.0597925
asd_grove_2019	ausd (autism spectrum disorder)	EFO	CL:0000786	plasma cell	28	20109	312697	0.844726	0.0969715	-0.263295	0.554	0.086606
asd_grove_2019	ausd (autism spectrum disorder)	EFO	EFO:0005336	GM10847	28	20109	313292	0.849298	0.0513558	-1.02619	0.834	1
asd_grove_2019	ausd (autism spectrum disorder)	EFO	CL:0000946	antibody secreting cell	33	20104	369182	0.869251	0.0850577	-0.351653	0.595	0.101274
asd_grove_2019	ausd (autism spectrum disorder)	EFO	CL:0000839	myeloid lineage restricted progenitor cell	23	20114	262633	0.869528	0.0516231	-1.06356	0.854	1
asd_grove_2019	ausd (autism spectrum disorder)	EFO	CL:0002031	hematopoietic lineage restricted progenitor cell	23	20114	262633	0.869528	0.0516231	-1.13955	0.874	1
asd_grove_2019	ausd (autism spectrum disorder)	EFO	EFO:0004987	embryonal carcinoma cell	48	20089	528424	0.875073	0.0636169	-0.458043	0.626	1
asd_grove_2019	ausd (autism spectrum disorder)	EFO	CL:0000792	CD4-positive, CD25-positive, alpha-beta regulatory T cell	30	20107	340910	0.891655	0.0477943	-1.01716	0.85	1
asd_grove_2019	ausd (autism spectrum disorder)	EFO	UBERON:0001388	gastrocnemius	10	20127	123388	0.892149	0.0414667	-1.40372	0.941	1
asd_grove_2019	ausd (autism spectrum disorder)	EFO	EFO:0002835	MRC5	14	20123	167819	0.892485	0.0458857	-1.25688	0.919	1
asd_grove_2019	ausd (autism spectrum disorder)	EFO	EFO:0001257	U937	29	20108	334202	0.91355	0.0365921	-1.23255	0.903	1
asd_grove_2019	ausd (autism spectrum disorder)	EFO	UBERON:0000945	stomach	144	19993	1534652	0.9145	0.0953518	1.63081	0.063	1
asd_grove_2019	ausd (autism spectrum disorder)	EFO	UBERON:0002075	viscus	966	19171	9502834	0.916174	0.0534738	3.11474	0.003	0.825394
asd_grove_2019	ausd (autism spectrum disorder)	EFO	EFO:0003861	pancreactic component	44	20093	496060	0.919588	0.104996	0.24146	0.36	1
asd_grove_2019	ausd (autism spectrum disorder)	EFO	EFO:0006389	DLD1	15	20122	183509	0.926229	0.119846	-0.351412	0.588	1
asd_grove_2019	ausd (autism spectrum disorder)	EFO	EFO:0005347	GM15510	12	20125	150136	0.927815	0.0781988	-1.00402	0.839	1
asd_grove_2019	ausd (autism spectrum disorder)	EFO	EFO:0002790	GM19240	29	20108	337398	0.928559	0.0626119	-0.829221	0.767	1
asd_grove_2019	ausd (autism spectrum disorder)	EFO	UBERON:0002048	lung	819	19318	8.15342e+06	0.931817	0.0580551	3.01935	0.004	0.747811
asd_grove_2019	ausd (autism spectrum disorder)	EFO	EFO:0001651	precursor	16	20121	195632	0.932068	0.0699766	-0.923371	0.798	1
asd_grove_2019	ausd (autism spectrum disorder)	EFO	EFO:0005351	GM19193	30	20107	350478	0.937745	0.0444588	-1.02711	0.834	1
asd_grove_2019	ausd (autism spectrum disorder)	EFO	EFO:0000220	acute lymphoblastic leukemia	37	20100	426146	0.937848	0.0248259	-1.37707	0.937	0.112842
asd_grove_2019	ausd (autism spectrum disorder)	EFO	EFO:0004289	lymphoid leukemia	37	20100	426146	0.937848	0.0248259	-1.44076	0.955	0.112842
asd_grove_2019	ausd (autism spectrum disorder)	EFO	EFO:0009119	precursor lymphoblastic lymphoma/leukemia	37	20100	426146	0.937848	0.0248259	-1.37783	0.936	0.112842
asd_grove_2019	ausd (autism spectrum disorder)	EFO	EFO:0005441	DU 145	46	20091	523418	0.940288	0.0608471	-0.625994	0.716	1
asd_grove_2019	ausd (autism spectrum disorder)	EFO	EFO:0001215	MDAMB453	16	20121	197567	0.942328	0.200978	0.699927	0.227	1
asd_grove_2019	ausd (autism spectrum disorder)	EFO	EFO:0001639	cancer cell line	7786	12351	4.87263e+07	0.945497	0.0292259	4.2703	0.001	0.560289
asd_grove_2019	ausd (autism spectrum disorder)	EFO	EFO:0006472	Pfeiffer	27	20110	319977	0.945914	0.0080649	-1.65533	0.99	1
asd_grove_2019	ausd (autism spectrum disorder)	EFO	EFO:0002788	GM19238	32	20105	375580	0.949538	0.0280387	-1.37787	0.948	1
asd_grove_2019	ausd (autism spectrum disorder)	EFO	EFO:0002056	HaCaT	15	20122	189664	0.957445	0.0754895	-0.905903	0.805	1
asd_grove_2019	ausd (autism spectrum disorder)	EFO	EFO:0006710	OCI-LY3	13	20124	167121	0.95847	0.0680282	-1.03827	0.843	1
asd_grove_2019	ausd (autism spectrum disorder)	EFO	EFO:1001938	B-cell non-Hodgkins lymphoma	51	20086	586993	0.964391	0.0248432	-1.32057	0.924	0.152186
asd_grove_2019	ausd (autism spectrum disorder)	EFO	EFO:0005952	non-Hodgkins lymphoma	51	20086	586993	0.964391	0.0248432	-1.35323	0.937	0.152186
asd_grove_2019	ausd (autism spectrum disorder)	EFO	EFO:0005349	GM18951	26	20111	316542	0.968562	0.082343	-0.540778	0.679	1
asd_grove_2019	ausd (autism spectrum disorder)	EFO	EFO:0002245	NALM6	13	20124	169865	0.96885	0.0326476	-1.44571	0.957	1
asd_grove_2019	ausd (autism spectrum disorder)	EFO	EFO:0002939	medulloblastoma	14	20123	182296	0.971652	0.0651848	-1.03707	0.839	1
asd_grove_2019	ausd (autism spectrum disorder)	EFO	EFO:0002156	D283Med	14	20123	182296	0.971652	0.0651848	-1.06498	0.843	1
asd_grove_2019	ausd (autism spectrum disorder)	EFO	EFO:0009106	sample enrichment	14	20123	182484	0.972209	0.0293694	-1.48653	0.951	1
asd_grove_2019	ausd (autism spectrum disorder)	EFO	EFO:0009090	enrichment process	14	20123	182484	0.972209	0.0293694	-1.48912	0.959	1
asd_grove_2019	ausd (autism spectrum disorder)	EFO	EFO:0002786	GM12892	49	20088	572269	0.975648	0.0516848	-0.786249	0.759	1
asd_grove_2019	ausd (autism spectrum disorder)	EFO	EFO:0005350	GM19099	29	20108	353314	0.975803	0.0858862	-0.385628	0.605	1
asd_grove_2019	ausd (autism spectrum disorder)	EFO	EFO:0002895	MKN7	10	20127	138377	0.979995	0.0519203	-1.2849	0.918	1
asd_grove_2019	ausd (autism spectrum disorder)	EFO	CL:0000623	natural killer cell	11	20126	150614	0.980828	0.037613	-1.43956	0.942	1
asd_grove_2019	ausd (autism spectrum disorder)	EFO	EFO:0000095	chronic lymphocytic leukemia	10	20127	138970	0.981506	0.0654345	-1.15069	0.889	1
asd_grove_2019	ausd (autism spectrum disorder)	EFO	EFO:0005907	OCI-LY1	53	20084	623400	0.984506	0.0762467	-0.216425	0.544	1
asd_grove_2019	ausd (autism spectrum disorder)	EFO	CL:0000066	epithelial cell	197	19940	2146807	0.98779	0.00452805	-1.67606	0.99	1
asd_grove_2019	ausd (autism spectrum disorder)	EFO	UBERON:0001013	adipose tissue	103	20034	1.16422e+06	0.98781	0.00690913	-1.66712	0.982	1
asd_grove_2019	ausd (autism spectrum disorder)	EFO	EFO:0000790	obsolete_adipose tissue	103	20034	1.16422e+06	0.98781	0.00690913	-1.68011	0.984	1
asd_grove_2019	ausd (autism spectrum disorder)	EFO	EFO:0000349	clear cell renal carcinoma	34	20103	418428	0.988214	0.0494819	-0.93729	0.824	1
asd_grove_2019	ausd (autism spectrum disorder)	EFO	EFO:0001087	AU565	12	20125	168946	0.99167	0.0231056	-1.53089	0.965	1
asd_grove_2019	ausd (autism spectrum disorder)	EFO	UBERON:0000926	mesoderm	14	20123	193297	0.992059	0.142726	-0.1261	0.494	1
asd_grove_2019	ausd (autism spectrum disorder)	EFO	EFO:0005906	B-cell non-Hodgkin lymphoma cell line	76	20061	890272	0.994291	0.0711009	0.0559358	0.446	1
asd_grove_2019	ausd (autism spectrum disorder)	EFO	EFO:0005332	GM18505	35	20102	442605	0.995893	0.00490783	-1.79587	0.993	1
asd_grove_2019	ausd (autism spectrum disorder)	EFO	EFO:0001942	obsolete_umbilical cord blood	91	20046	1061121	0.996465	0.00823107	-1.63319	0.984	1
asd_grove_2019	ausd (autism spectrum disorder)	EFO	UBERON:0002370	thymus	56	20081	679480	0.996514	0.00186299	-1.74943	0.999	1
asd_grove_2019	ausd (autism spectrum disorder)	EFO	UBERON:0012168	umbilical cord blood	104	20033	1.21261e+06	0.998075	0.00823641	-1.6574	0.981	1
asd_grove_2019	ausd (autism spectrum disorder)	EFO	EFO:0002787	GM18507	14	20123	208974	0.999134	0.0229091	-1.55854	0.962	1
asd_grove_2019	ausd (autism spectrum disorder)	EFO	CL:0000451	dendritic cell	39	20098	506800	0.999232	0.0107473	-1.65691	0.982	1
asd_grove_2019	ausd (autism spectrum disorder)	EFO	EFO:0022500	P493-6	43	20094	553941	0.999317	0.0251816	-1.3278	0.931	1
asd_grove_2019	ausd (autism spectrum disorder)	EFO	EFO:0001262	ZR751	48	20089	611590	0.999355	0.0020907	-1.81377	0.999	1
asd_grove_2019	ausd (autism spectrum disorder)	EFO	EFO:0002934	lung cancer cell line	686	19451	7161008	0.999462	0.0649503	3.22122	0.004	0.895292
asd_grove_2019	ausd (autism spectrum disorder)	EFO	EFO:0001086	A549	562	19575	5952419	0.999559	0.080698	3.95737	0	1
asd_grove_2019	ausd (autism spectrum disorder)	EFO	EFO:0001253	THP-1	67	20070	837566	0.999748	0.00694138	-1.70612	0.988	1
asd_grove_2019	ausd (autism spectrum disorder)	EFO	EFO:0002796	Jurkat	171	19966	1.97114e+06	0.999757	0.00387852	-1.68779	0.992	1
asd_grove_2019	ausd (autism spectrum disorder)	EFO	EFO:0002009	fibroblast derived cell line	411	19726	4465002	0.999789	0.0140236	-1.04378	0.842	1
asd_grove_2019	ausd (autism spectrum disorder)	EFO	CL:0000037	hematopoietic stem cell	32	20105	438321	0.999807	0.0195971	-1.50328	0.966	1
asd_grove_2019	ausd (autism spectrum disorder)	EFO	EFO:0001378	multiple myeloma	84	20053	1033374	0.999838	0.0497367	-0.488553	0.65	1
asd_grove_2019	ausd (autism spectrum disorder)	EFO	EFO:0000707	squamous cell carcinoma	27	20110	381726	0.99987	0.0524615	-0.989519	0.834	1
asd_grove_2019	ausd (autism spectrum disorder)	EFO	EFO:0009232	Blast Count	33	20104	459804	0.999938	0.0154696	-1.63346	0.982	1
asd_grove_2019	ausd (autism spectrum disorder)	EFO	UBERON:0000974	neck	19	20118	291050	0.99996	0.0524406	-1.11538	0.881	1
asd_grove_2019	ausd (autism spectrum disorder)	EFO	EFO:0006597	IGR-37	70	20067	894355	0.999962	0.0827549	0.249864	0.369	1
asd_grove_2019	ausd (autism spectrum disorder)	EFO	CL:0000182	hepatocyte	40	20097	548127	0.999966	0.000348311	-1.84569	1	1
asd_grove_2019	ausd (autism spectrum disorder)	EFO	UBERON:0002391	lymph	56	20081	736013	0.999968	0.0109263	-1.60703	0.976	1
asd_grove_2019	ausd (autism spectrum disorder)	EFO	UBERON:0000029	lymph node	56	20081	736013	0.999968	0.0109263	-1.57941	0.976	1
asd_grove_2019	ausd (autism spectrum disorder)	EFO	UBERON:0005057	immune organ	147	19990	1756491	0.999978	0.0015535	-1.82064	0.997	1
asd_grove_2019	ausd (autism spectrum disorder)	EFO	UBERON:0001961	mucosa-associated lymphoid tissue	43	20094	590372	0.999984	0.0260774	-1.32699	0.918	1
asd_grove_2019	ausd (autism spectrum disorder)	EFO	UBERON:0034769	lymphomyeloid tissue	43	20094	590372	0.999984	0.0260774	-1.30803	0.914	1
asd_grove_2019	ausd (autism spectrum disorder)	EFO	UBERON:0001744	lymphoid tissue	43	20094	590372	0.999984	0.0260774	-1.29003	0.906	1
asd_grove_2019	ausd (autism spectrum disorder)	EFO	UBERON:0000033	head	20	20117	310100	0.999986	0.0524432	-1.09817	0.868	1
asd_grove_2019	ausd (autism spectrum disorder)	EFO	UBERON:0002368	endocrine gland	290	19847	3.29435e+06	0.999989	0.00105809	-1.78129	0.999	1
asd_grove_2019	ausd (autism spectrum disorder)	EFO	EFO:0005292	lymphoblastoid cell line	81	20056	1039956	0.999994	0.00243269	-1.73541	0.998	1
asd_grove_2019	ausd (autism spectrum disorder)	EFO	UBERON:0002530	gland	2504	17633	2.32842e+07	0.999995	0.000510407	-1.84107	0.997	0.990768
asd_grove_2019	ausd (autism spectrum disorder)	EFO	EFO:0000572	lymphoblast	100	20037	1259556	0.999996	0.00700554	-1.67648	0.985	0.276829
asd_grove_2019	ausd (autism spectrum disorder)	EFO	EFO:0000574	lymphoma	272	19865	3.13291e+06	0.999997	0.00834974	-1.31639	0.938	0.587445
asd_grove_2019	ausd (autism spectrum disorder)	EFO	UBERON:0002373	palatine tonsil	41	20096	584844	0.999998	0.0260748	-1.35324	0.931	1
asd_grove_2019	ausd (autism spectrum disorder)	EFO	EFO:0000178	gastric carcinoma	68	20069	905025	0.999998	0.023469	-1.25016	0.915	1
asd_grove_2019	ausd (autism spectrum disorder)	EFO	EFO:0001200	MCF 10A	135	20002	1663408	0.999998	0.00341484	-1.76247	0.997	1
asd_grove_2019	ausd (autism spectrum disorder)	EFO	EFO:0002077	Ramos	51	20086	707810	0.999999	0.0110027	-1.64902	0.98	1
asd_grove_2019	ausd (autism spectrum disorder)	EFO	UBERON:0002107	liver	176	19961	2134552	1	0.00195381	-1.80284	0.999	1
asd_grove_2019	ausd (autism spectrum disorder)	EFO	CL:0000136	adipocyte	79	20058	1053301	1	0.00254263	-1.75877	0.998	1
asd_grove_2019	ausd (autism spectrum disorder)	EFO	EFO:0001196	IMR-90	324	19813	3774067	1	0.0025236	-1.85643	0.992	1
asd_grove_2019	ausd (autism spectrum disorder)	EFO	EFO:0002324	Raji	68	20069	943328	1	0.00612886	-1.66049	0.989	1
asd_grove_2019	ausd (autism spectrum disorder)	EFO	EFO:0002793	HL-60	40	20097	624988	1	0.00701597	-1.7303	0.987	1
asd_grove_2019	ausd (autism spectrum disorder)	EFO	EFO:0001247	T-47D cell	196	19941	2496224	1	0.00434982	-1.68944	0.99	0.471008
asd_grove_2019	ausd (autism spectrum disorder)	EFO	EFO:0006607	Kasumi-1	66	20071	981412	1	0.000597878	-1.80732	1	1
asd_grove_2019	ausd (autism spectrum disorder)	EFO	EFO:0002937	lymphoma or leukaemia cell line	2039	18098	20165598	1	0.00468858	-1.3148	0.93	1
asd_grove_2019	ausd (autism spectrum disorder)	EFO	EFO:1000068	Acute Leukemia	222	19915	2.87191e+06	1	0.00280584	-1.75386	0.991	0.514086
asd_grove_2019	ausd (autism spectrum disorder)	EFO	EFO:0000565	leukemia	222	19915	2.87191e+06	1	0.00280584	-1.74104	0.994	0.514086
asd_grove_2019	ausd (autism spectrum disorder)	EFO	EFO:0000222	acute myeloid leukemia	185	19952	2452607	1	0.000601443	-1.83956	1	1
asd_grove_2019	ausd (autism spectrum disorder)	EFO	BTO:0000164	Burkitt lymphoma cell	179	19958	2395107	1	0.00616294	-1.58324	0.985	1
asd_grove_2019	ausd (autism spectrum disorder)	EFO	UBERON:0001911	mammary gland	1305	18832	1.50489e+07	1	0.00047791	-1.85312	1	0.801516
asd_grove_2019	ausd (autism spectrum disorder)	EFO	EFO:0001203	MCF-7	1065	19072	1.26621e+07	1	0.00100105	-1.75988	0.997	0.865017
asd_grove_2019	ausd (autism spectrum disorder)	EFO	CL:0000236	B cell	946	19191	1.11426e+07	1	0.00390808	-1.48601	0.962	1
asd_grove_2019	ausd (autism spectrum disorder)	EFO	CL:0000235	macrophage	148	19989	2160743	1	0.00120066	-1.84881	0.999	1
asd_grove_2019	ausd (autism spectrum disorder)	EFO	CL:0000988	hematopoietic cell	3109	17028	3.42047e+07	1	0.00182323	-1.63488	0.986	0.999766
asd_grove_2019	ausd (autism spectrum disorder)	EFO	EFO:0002885	breast cancer cell line	1718	18419	18299378	1	0.00304821	-1.53559	0.971	0.187517
asd_grove_2019	ausd (autism spectrum disorder)	EFO	CL:0000234	phagocyte	606	19531	7900467	1	0.00059092	-1.82707	0.999	1
asd_grove_2019	ausd (autism spectrum disorder)	EFO	EFO:0002884	mammary gland cell line	1836	18301	19626173	1	0.00340205	-1.47217	0.957	0.134735
asd_grove_2019	ausd (autism spectrum disorder)	EFO	CL:0000842	mononuclear leukocyte	2776	17361	3.14183e+07	1	0.00179933	-1.61375	0.977	0.999936
asd_grove_2019	ausd (autism spectrum disorder)	EFO	EFO:0002784	GM12878	450	19687	5659043	1	0.00501662	-1.58052	0.972	1
asd_grove_2019	ausd (autism spectrum disorder)	EFO	CL:0000084	T cell	1091	19046	13370089	1	0.00278274	-1.59354	0.979	1
asd_grove_2019	ausd (autism spectrum disorder)	EFO	CL:0000945	lymphocyte of B lineage	974	19163	1.14288e+07	1	0.00391379	-1.58481	0.977	0.960356
asd_grove_2019	ausd (autism spectrum disorder)	EFO	http://purl.obolibrary.org/obo/FBbt_00001685	http://purl.obolibrary.org/obo/FBbt_00001685	151	19986	2.19475e+06	1	0.00120084	-1.82932	1	1
asd_grove_2019	ausd (autism spectrum disorder)	EFO	EFO:0005215	breast adenocarcinoma cell line	1292	18845	15146552	1	0.00118939	-1.82862	0.995	0.795876
asd_grove_2019	ausd (autism spectrum disorder)	EFO	UBERON:0006314	bodily fluid	3035	17102	3.30335e+07	1	0.00164837	-1.6848	0.987	1
asd_grove_2019	ausd (autism spectrum disorder)	EFO	CL:0000576	monocyte	419	19718	5.31705e+06	1	0.00442964	-1.63362	0.979	1
asd_grove_2019	ausd (autism spectrum disorder)	EFO	CL:0000763	myeloid cell	767	19370	9330037	1	0.00041301	-1.80964	1	1
asd_grove_2019	ausd (autism spectrum disorder)	EFO	UBERON:0000178	blood	2955	17182	3.22506e+07	1	0.00197458	-1.6532	0.988	1
asd_grove_2019	ausd (autism spectrum disorder)	EFO	EFO:0001640	B cell derived cell line	1046	19091	12019604	1	0.00459543	-1.47141	0.96	1
asd_grove_2019	ausd (autism spectrum disorder)	EFO	CL:0000766	myeloid leukocyte	576	19561	7547275	1	0.00041306	-1.87553	0.998	1
asd_grove_2019	ausd (autism spectrum disorder)	EFO	CL:0000542	lymphocyte	2170	17967	2.48328e+07	1	0.00244893	-1.59802	0.976	0.999403
asd_grove_2019	ausd (autism spectrum disorder)	EFO	CL:0000738	leukocyte	2785	17352	31529898	1	0.00180431	-1.59554	0.982	0.999938

### Sheet: atd_paternoster_2015
GWAS	GWAS_Pretty	Ontology	Term_ID	Term_Name	N_Positive	N_Negative	MWU_Statistic	MWU_PValue	ES	NES	ES_PValue	Fisher_PValue
atd_paternoster_2015	atod (atopic dermatitis)	EFO	UBERON:0000178	blood	2955	17182	13865766	0	0.322352	47.5364	0	1.13578e-117
atd_paternoster_2015	atod (atopic dermatitis)	EFO	CL:0000738	leukocyte	2785	17352	1.32512e+07	0	0.339034	49.061	0	2.07684e-29
atd_paternoster_2015	atod (atopic dermatitis)	EFO	CL:0000842	mononuclear leukocyte	2776	17361	1.3217e+07	0	0.339338	49.4827	0	1.40336e-29
atd_paternoster_2015	atod (atopic dermatitis)	EFO	UBERON:0006314	bodily fluid	3035	17102	1.4259e+07	0	0.32006	46.9743	0	4.28912e-119
atd_paternoster_2015	atod (atopic dermatitis)	EFO	CL:0000988	hematopoietic cell	3109	17028	1.49139e+07	0	0.327768	49.3703	0	1.89258e-29
atd_paternoster_2015	atod (atopic dermatitis)	EFO	CL:0000542	lymphocyte	2170	17967	10784267	1.93225e-254	0.335827	44.7062	0	7.57082e-30
atd_paternoster_2015	atod (atopic dermatitis)	EFO	EFO:0001640	B cell derived cell line	1046	19091	5.17158e+06	1.17962e-152	0.33542	31.1334	0	4.77539e-83
atd_paternoster_2015	atod (atopic dermatitis)	EFO	CL:0000084	T cell	1091	19046	5.99711e+06	1.19977e-122	0.332591	29.4923	0	0.000897318
atd_paternoster_2015	atod (atopic dermatitis)	EFO	CL:0000236	B cell	946	19191	5221067	1.8296e-108	0.306155	25.7883	0	1.39877e-26
atd_paternoster_2015	atod (atopic dermatitis)	EFO	CL:0000945	lymphocyte of B lineage	974	19163	5.42608e+06	2.93113e-108	0.300074	26.9274	0	5.76625e-27
atd_paternoster_2015	atod (atopic dermatitis)	EFO	CL:0000766	myeloid leukocyte	576	19561	3.49793e+06	1.06471e-54	0.293774	19.6419	0	0.0479081
atd_paternoster_2015	atod (atopic dermatitis)	EFO	CL:0000234	phagocyte	606	19531	3.74774e+06	8.36647e-54	0.285523	18.3809	0	0.0464679
atd_paternoster_2015	atod (atopic dermatitis)	EFO	CL:0000763	myeloid cell	767	19370	5017302	6.05563e-53	0.247158	18.3949	0	0.0178675
atd_paternoster_2015	atod (atopic dermatitis)	EFO	EFO:0002784	GM12878	450	19687	2.62285e+06	5.61847e-50	0.28847	15.7281	0	7.5884e-19
atd_paternoster_2015	atod (atopic dermatitis)	EFO	CL:0000576	monocyte	419	19718	2693833	1.46378e-34	0.273426	14.9881	0	0.205236
atd_paternoster_2015	atod (atopic dermatitis)	EFO	EFO:0000574	lymphoma	272	19865	1781307	2.12183e-22	0.268517	12.0844	0	0.000295098
atd_paternoster_2015	atod (atopic dermatitis)	EFO	http://purl.obolibrary.org/obo/FBbt_00001685	http://purl.obolibrary.org/obo/FBbt_00001685	151	19986	830418	7.52236e-22	0.37222	12.168	0	0.0441258
atd_paternoster_2015	atod (atopic dermatitis)	EFO	CL:0000235	macrophage	148	19989	812068	1.4243e-21	0.372615	11.653	0	0.0399795
atd_paternoster_2015	atod (atopic dermatitis)	EFO	EFO:0000565	leukemia	222	19915	1.41482e+06	1.25141e-20	0.293439	11.9999	0	0.00211233
atd_paternoster_2015	atod (atopic dermatitis)	EFO	EFO:1000068	Acute Leukemia	222	19915	1.41482e+06	1.25141e-20	0.293439	11.3078	0	0.00211233
atd_paternoster_2015	atod (atopic dermatitis)	EFO	EFO:0000222	acute myeloid leukemia	185	19952	1.16074e+06	1.64073e-18	0.314726	11.591	0	0.00929986
atd_paternoster_2015	atod (atopic dermatitis)	EFO	EFO:0002785	GM12891	55	20082	207106	5.42021e-16	0.465739	8.46046	0	1.34816e-08
atd_paternoster_2015	atod (atopic dermatitis)	EFO	UBERON:0034769	lymphomyeloid tissue	43	20094	144152	2.0171e-14	0.57437	9.68339	0	0.308492
atd_paternoster_2015	atod (atopic dermatitis)	EFO	UBERON:0001744	lymphoid tissue	43	20094	144152	2.0171e-14	0.57437	9.74091	0	0.308492
atd_paternoster_2015	atod (atopic dermatitis)	EFO	UBERON:0001961	mucosa-associated lymphoid tissue	43	20094	144152	2.0171e-14	0.57437	9.59788	0	0.308492
atd_paternoster_2015	atod (atopic dermatitis)	EFO	UBERON:0002373	palatine tonsil	41	20096	137120	7.25883e-14	0.57204	9.17814	0	0.289153
atd_paternoster_2015	atod (atopic dermatitis)	EFO	EFO:0002786	GM12892	49	20088	195731	1.50997e-13	0.437163	7.58892	0	3.26766e-09
atd_paternoster_2015	atod (atopic dermatitis)	EFO	BTO:0000164	Burkitt lymphoma cell	179	19958	1222466	1.65308e-13	0.280692	9.82935	0	0.0190325
atd_paternoster_2015	atod (atopic dermatitis)	EFO	EFO:0006597	IGR-37	70	20067	363220	1.42584e-12	0.397829	8.00061	0	0.274399
atd_paternoster_2015	atod (atopic dermatitis)	EFO	EFO:0001378	multiple myeloma	84	20053	491579	2.12324e-11	0.331161	7.4646	0	0.0680049
atd_paternoster_2015	atod (atopic dermatitis)	EFO	CL:0000127	astrocyte	107	20030	695557	1.79999e-10	0.302046	7.58314	0	3.05296e-10
atd_paternoster_2015	atod (atopic dermatitis)	EFO	EFO:0002789	GM19239	36	20101	150963	7.2073e-10	0.453022	6.40222	0	2.57121e-07
atd_paternoster_2015	atod (atopic dermatitis)	EFO	EFO:0001253	THP-1	67	20070	388085	1.08853e-09	0.40323	8.21618	0	0.0302223
atd_paternoster_2015	atod (atopic dermatitis)	EFO	UBERON:0005057	immune organ	147	19990	1059460	2.67669e-09	0.212901	5.97339	0	9.50227e-09
atd_paternoster_2015	atod (atopic dermatitis)	EFO	EFO:0005336	GM10847	28	20109	110261	1.26189e-08	0.496125	6.2362	0	6.97939e-05
atd_paternoster_2015	atod (atopic dermatitis)	EFO	CL:0000125	glial cell	143	19994	1.04374e+06	1.27209e-08	0.235516	6.89614	0	3.54097e-08
atd_paternoster_2015	atod (atopic dermatitis)	EFO	EFO:0005906	B-cell non-Hodgkin lymphoma cell line	76	20061	482398	1.5651e-08	0.303566	6.23059	0	0.136083
atd_paternoster_2015	atod (atopic dermatitis)	EFO	EFO:0005351	GM19193	30	20107	126802	1.96278e-08	0.477215	6.24788	0	0.00010525
atd_paternoster_2015	atod (atopic dermatitis)	EFO	EFO:0006607	Kasumi-1	66	20071	412245	5.65024e-08	0.384359	7.75958	0	0.515422
atd_paternoster_2015	atod (atopic dermatitis)	EFO	EFO:0005332	GM18505	35	20102	171166	7.3409e-08	0.394218	5.24629	0	1.33686e-08
atd_paternoster_2015	atod (atopic dermatitis)	EFO	EFO:0005348	GM18526	23	20114	92587	3.19883e-07	0.511781	5.88705	0	0.0210728
atd_paternoster_2015	atod (atopic dermatitis)	EFO	EFO:0005349	GM18951	26	20111	114224	3.3497e-07	0.471359	5.58916	0	2.06034e-07
atd_paternoster_2015	atod (atopic dermatitis)	EFO	UBERON:0002370	thymus	56	20081	347388	3.77846e-07	0.298891	4.90371	0	1.58789e-06
atd_paternoster_2015	atod (atopic dermatitis)	EFO	EFO:0005350	GM19099	29	20108	138656	5.09083e-07	0.426283	5.12084	0	7.55814e-11
atd_paternoster_2015	atod (atopic dermatitis)	EFO	EFO:0002793	HL-60	40	20097	229975	1.42042e-06	0.375197	5.50033	0	0.279457
atd_paternoster_2015	atod (atopic dermatitis)	EFO	EFO:0022500	P493-6	43	20094	256076	1.91319e-06	0.345595	5.27081	0	0.025133
atd_paternoster_2015	atod (atopic dermatitis)	EFO	EFO:0002788	GM19238	32	20105	170410	2.07478e-06	0.363992	4.49567	0.001	1.48473e-05
atd_paternoster_2015	atod (atopic dermatitis)	EFO	EFO:0002937	lymphoma or leukaemia cell line	2039	18098	1.7324e+07	2.96879e-06	0.0779844	8.43098	0	0.958666
atd_paternoster_2015	atod (atopic dermatitis)	EFO	CL:0000037	hematopoietic stem cell	32	20105	172896	2.97599e-06	0.434634	5.58179	0	1
atd_paternoster_2015	atod (atopic dermatitis)	EFO	CL:0000791	mature alpha-beta T cell	32	20105	179466	7.51781e-06	0.373037	4.56872	0	0.00131819
atd_paternoster_2015	atod (atopic dermatitis)	EFO	CL:0002419	mature T cell	32	20105	179466	7.51781e-06	0.373037	4.77582	0	0.00131819
atd_paternoster_2015	atod (atopic dermatitis)	EFO	CL:0000789	alpha-beta T cell	32	20105	179466	7.51781e-06	0.373037	4.61366	0	0.00131819
atd_paternoster_2015	atod (atopic dermatitis)	EFO	CL:0000624	CD4-positive, alpha-beta T cell	32	20105	179466	7.51781e-06	0.373037	4.6163	0	0.00131819
atd_paternoster_2015	atod (atopic dermatitis)	EFO	EFO:0002787	GM18507	14	20123	47278.5	8.38774e-06	0.550493	4.58712	0	0.00514841
atd_paternoster_2015	atod (atopic dermatitis)	EFO	EFO:0005907	OCI-LY1	53	20084	353739	1.20485e-05	0.28424	4.8018	0	0.753217
atd_paternoster_2015	atod (atopic dermatitis)	EFO	EFO:0002796	Jurkat	171	19966	1388610	1.2907e-05	0.163838	4.75908	0	0.989198
atd_paternoster_2015	atod (atopic dermatitis)	EFO	EFO:0005347	GM15510	12	20125	39844.5	2.92373e-05	0.553085	4.30077	0	7.96907e-06
atd_paternoster_2015	atod (atopic dermatitis)	EFO	CL:0000792	CD4-positive, CD25-positive, alpha-beta regulatory T cell	30	20107	175137	3.51949e-05	0.350049	3.96802	0	0.00726369
atd_paternoster_2015	atod (atopic dermatitis)	EFO	EFO:0002790	GM19240	29	20108	169802	4.96232e-05	0.323481	3.65073	0.003	7.36669e-06
atd_paternoster_2015	atod (atopic dermatitis)	EFO	EFO:0002077	Ramos	51	20086	352572	5.90945e-05	0.349869	6.07984	0	1
atd_paternoster_2015	atod (atopic dermatitis)	EFO	EFO:0000572	lymphoblast	100	20037	778826	6.00014e-05	0.200927	4.25377	0	0.263075
atd_paternoster_2015	atod (atopic dermatitis)	EFO	EFO:0000832	obsolete_retina structure	76	20061	581814	0.000179478	0.235681	4.40342	0	0.317154
atd_paternoster_2015	atod (atopic dermatitis)	EFO	UBERON:0000966	retina	76	20061	581814	0.000179478	0.235681	4.37655	0.001	0.317154
atd_paternoster_2015	atod (atopic dermatitis)	EFO	UBERON:0000006	islet of Langerhans	38	20099	259654	0.000319994	0.330756	4.38208	0	1
atd_paternoster_2015	atod (atopic dermatitis)	EFO	EFO:0000856	obsolete_islet of Langerhans	38	20099	259654	0.000319994	0.330756	4.40812	0.001	1
atd_paternoster_2015	atod (atopic dermatitis)	EFO	EFO:0005292	lymphoblastoid cell line	81	20056	635352	0.000351557	0.286207	6.1668	0	1
atd_paternoster_2015	atod (atopic dermatitis)	EFO	UBERON:0002371	bone marrow	348	19789	3.08697e+06	0.00045892	0.0948256	3.44094	0.003	0.420034
atd_paternoster_2015	atod (atopic dermatitis)	EFO	EFO:0002824	HCT116	409	19728	3648759	0.000460002	0.109296	4.76946	0	0.740794
atd_paternoster_2015	atod (atopic dermatitis)	EFO	EFO:1001935	adult B acute lymphoblastic leukemia	27	20110	173795	0.000605454	0.283415	2.63954	0.012	0.155226
atd_paternoster_2015	atod (atopic dermatitis)	EFO	EFO:0001651	precursor	16	20121	87262	0.000759433	0.391724	3.11408	0.003	1
atd_paternoster_2015	atod (atopic dermatitis)	EFO	EFO:1000654	childhood cancer	33	20104	226930	0.000843449	0.259495	2.6545	0.011	0.0537167
atd_paternoster_2015	atod (atopic dermatitis)	EFO	EFO:0004289	lymphoid leukemia	37	20100	260922	0.000844754	0.277477	3.27438	0.003	0.0709734
atd_paternoster_2015	atod (atopic dermatitis)	EFO	EFO:0000220	acute lymphoblastic leukemia	37	20100	260922	0.000844754	0.277477	3.36626	0.002	0.0709734
atd_paternoster_2015	atod (atopic dermatitis)	EFO	EFO:0009119	precursor lymphoblastic lymphoma/leukemia	37	20100	260922	0.000844754	0.277477	3.44978	0.001	0.0709734
atd_paternoster_2015	atod (atopic dermatitis)	EFO	EFO:0003858	skeleton structure	435	19702	3910462	0.000890145	0.0826899	3.41569	0.004	0.344812
atd_paternoster_2015	atod (atopic dermatitis)	EFO	EFO:1001938	B-cell non-Hodgkins lymphoma	51	20086	384550	0.00103995	0.248395	3.53518	0.001	0.0433517
atd_paternoster_2015	atod (atopic dermatitis)	EFO	EFO:0005952	non-Hodgkins lymphoma	51	20086	384550	0.00103995	0.248395	3.63238	0.003	0.0433517
atd_paternoster_2015	atod (atopic dermatitis)	EFO	BTO:0000849	melanoma cell line	131	20006	1.10702e+06	0.00108242	0.154485	3.49509	0.005	0.445026
atd_paternoster_2015	atod (atopic dermatitis)	EFO	EFO:0000721	time	27	20110	181203	0.00139086	0.289898	2.67221	0.017	1
atd_paternoster_2015	atod (atopic dermatitis)	EFO	EFO:0002922	normal cell line	84	20053	683454	0.00141197	0.166791	2.74819	0.01	1
atd_paternoster_2015	atod (atopic dermatitis)	EFO	EFO:0001200	MCF 10A	135	20002	1.15082e+06	0.00153344	0.165345	3.82268	0.001	0.686136
atd_paternoster_2015	atod (atopic dermatitis)	EFO	UBERON:0002355	pelvic region of trunk	18	20119	108086	0.0015351	0.467979	4.29548	0	1
atd_paternoster_2015	atod (atopic dermatitis)	EFO	UBERON:0001224	renal pelvis	18	20119	108086	0.0015351	0.467979	4.2976	0	1
atd_paternoster_2015	atod (atopic dermatitis)	EFO	CHEBI:37537	phorbol 13-acetate 12-myristate	12	20125	61713	0.00168076	0.54617	4.01535	0	0.0375355
atd_paternoster_2015	atod (atopic dermatitis)	EFO	CL:0000623	natural killer cell	11	20126	55028	0.00193872	0.420356	2.43469	0.015	0.000129329
atd_paternoster_2015	atod (atopic dermatitis)	EFO	EFO:0003861	pancreactic component	44	20093	333532	0.00242202	0.25653	3.31358	0.001	1
atd_paternoster_2015	atod (atopic dermatitis)	EFO	EFO:0006710	OCI-LY3	13	20124	72414	0.00266138	0.53871	4.28651	0	1
atd_paternoster_2015	atod (atopic dermatitis)	EFO	GO:0007613	memory	18	20119	112792	0.00280555	0.439808	3.86723	0.001	0.0106852
atd_paternoster_2015	atod (atopic dermatitis)	EFO	EFO:0002083	SW480	21	20116	138678	0.00322038	0.327773	2.83092	0.006	0.102589
atd_paternoster_2015	atod (atopic dermatitis)	EFO	UBERON:0002106	spleen	35	20102	259214	0.0035292	0.283113	3.35687	0.005	0.000257698
atd_paternoster_2015	atod (atopic dermatitis)	EFO	GO:0008150	biological_process	19	20118	124032	0.00403781	0.413489	3.91012	0.001	0.0124473
atd_paternoster_2015	atod (atopic dermatitis)	EFO	EFO:0002324	Raji	68	20069	561675	0.00584149	0.207338	3.28212	0.002	0.531465
atd_paternoster_2015	atod (atopic dermatitis)	EFO	EFO:0005231	ECC-1	32	20105	239400	0.00613828	0.303849	3.52065	0	1
atd_paternoster_2015	atod (atopic dermatitis)	EFO	EFO:0002799	NHEK	89	20048	759348	0.00761833	0.150734	2.50139	0.014	1
atd_paternoster_2015	atod (atopic dermatitis)	EFO	UBERON:0002391	lymph	56	20081	459914	0.00923251	0.232572	3.54034	0.001	0.178496
atd_paternoster_2015	atod (atopic dermatitis)	EFO	UBERON:0000029	lymph node	56	20081	459914	0.00923251	0.232572	3.44844	0.004	0.178496
atd_paternoster_2015	atod (atopic dermatitis)	EFO	EFO:0006711	OCI-LY7	10	20127	57594	0.00959182	0.563417	3.75115	0.002	0.00183408
atd_paternoster_2015	atod (atopic dermatitis)	EFO	UBERON:0001969	blood plasma	19	20118	132948	0.0108124	0.27064	1.82576	0.043	0.0863829
atd_paternoster_2015	atod (atopic dermatitis)	EFO	EFO:0001905	obsolete_blood plasma	19	20118	132948	0.0108124	0.27064	1.91169	0.039	0.0863829
atd_paternoster_2015	atod (atopic dermatitis)	EFO	UBERON:0002369	adrenal gland	43	20094	347282	0.0130278	0.238309	2.84908	0.008	0.678562
atd_paternoster_2015	atod (atopic dermatitis)	EFO	EFO:0002245	NALM6	13	20124	84730.5	0.013939	0.395249	2.62278	0.013	1
atd_paternoster_2015	atod (atopic dermatitis)	EFO	EFO:0005700	TTC549	10	20127	62338	0.0185887	0.409679	2.2801	0.025	0.231814
atd_paternoster_2015	atod (atopic dermatitis)	EFO	EFO:0001260	WI38	43	20094	352946	0.0189188	0.203451	2.28762	0.019	1
atd_paternoster_2015	atod (atopic dermatitis)	EFO	EFO:0006645	ME-1	17	20120	121913	0.0201971	0.35616	2.73858	0.005	1
atd_paternoster_2015	atod (atopic dermatitis)	EFO	EFO:0005903	KBM-7	17	20120	123786	0.0243313	0.363189	2.74066	0.011	1
atd_paternoster_2015	atod (atopic dermatitis)	EFO	UBERON:0001295	endometrium	44	20093	367914	0.0271383	0.233885	2.90059	0.006	1
atd_paternoster_2015	atod (atopic dermatitis)	EFO	EFO:0007598	HAP-1	14	20123	100784	0.032653	0.371544	2.47008	0.016	1
atd_paternoster_2015	atod (atopic dermatitis)	EFO	CL:0000451	dendritic cell	39	20098	325964	0.0345072	0.18768	1.86721	0.049	0.642732
atd_paternoster_2015	atod (atopic dermatitis)	EFO	CL:0000312	keratinocyte	153	19984	1399660	0.0357318	0.165399	4.25252	0	0.98257
atd_paternoster_2015	atod (atopic dermatitis)	EFO	CL:0000946	antibody secreting cell	33	20104	273088	0.0394533	0.174242	1.26552	0.115	0.211694
atd_paternoster_2015	atod (atopic dermatitis)	EFO	UBERON:0002368	endocrine gland	290	19847	2.70518e+06	0.0394902	0.0777679	2.21211	0.026	0.00403263
atd_paternoster_2015	atod (atopic dermatitis)	EFO	EFO:0002800	SAEC	10	20127	68887.5	0.0420448	0.404874	2.2021	0.025	1
atd_paternoster_2015	atod (atopic dermatitis)	EFO	EFO:0002783	GM06990	12	20125	85977.5	0.0420598	0.349304	1.94745	0.034	0.271293
atd_paternoster_2015	atod (atopic dermatitis)	EFO	EFO:0002835	MRC5	14	20123	103622	0.04339	0.345621	2.12885	0.029	1
atd_paternoster_2015	atod (atopic dermatitis)	EFO	EFO:0001220	MOLT-4	17	20120	131184	0.0481858	0.307131	2.13182	0.028	1
atd_paternoster_2015	atod (atopic dermatitis)	EFO	EFO:0002323	RWPE1	17	20120	131977	0.0515904	0.333908	2.38589	0.018	1
atd_paternoster_2015	atod (atopic dermatitis)	EFO	CL:0000786	plasma cell	28	20109	231498	0.0518129	0.180921	1.14262	0.13	0.16444
atd_paternoster_2015	atod (atopic dermatitis)	EFO	EFO:0009090	enrichment process	14	20123	107776	0.0640508	0.25205	1.21136	0.124	0.308747
atd_paternoster_2015	atod (atopic dermatitis)	EFO	EFO:0009106	sample enrichment	14	20123	107776	0.0640508	0.25205	1.11665	0.147	0.308747
atd_paternoster_2015	atod (atopic dermatitis)	EFO	CL:0000115	endothelial cell	281	19856	2.64534e+06	0.0677775	0.0628445	1.35578	0.105	0.995048
atd_paternoster_2015	atod (atopic dermatitis)	EFO	UBERON:0002046	thyroid gland	15	20122	117551	0.0691108	0.310035	1.83809	0.053	1
atd_paternoster_2015	atod (atopic dermatitis)	EFO	EFO:0006283	KOPT-K1	12	20125	92251.5	0.0784445	0.301946	1.3838	0.1	1
atd_paternoster_2015	atod (atopic dermatitis)	EFO	BTO:0003250	colonic epithelium cell line	602	19535	5.68194e+06	0.0792495	0.0805728	4.13722	0.001	0.605264
atd_paternoster_2015	atod (atopic dermatitis)	EFO	UBERON:0002481	bone tissue	365	19772	3453257	0.0793175	0.0535668	1.20952	0.121	0.24415
atd_paternoster_2015	atod (atopic dermatitis)	EFO	EFO:0004987	embryonal carcinoma cell	48	20089	425477	0.079493	0.182984	2.05242	0.038	1
atd_paternoster_2015	atod (atopic dermatitis)	EFO	UBERON:0000995	uterus	26	20111	220232	0.0820833	0.22617	1.7283	0.062	0.496391
atd_paternoster_2015	atod (atopic dermatitis)	EFO	EFO:0000296	obsolete_blood	10	20127	76316	0.0928792	0.313837	1.3426	0.11	1
atd_paternoster_2015	atod (atopic dermatitis)	EFO	EFO:0005842	obsolete_colorectal cancer	18	20119	148943	0.0962456	0.244266	1.34356	0.102	1
atd_paternoster_2015	atod (atopic dermatitis)	EFO	UBERON:0001987	placenta	33	20104	288730	0.0988232	0.286614	3.04234	0.003	1
atd_paternoster_2015	atod (atopic dermatitis)	EFO	BFO:0000015	process	70	20067	640168	0.10016	0.111762	0.992144	0.162	0.0355861
atd_paternoster_2015	atod (atopic dermatitis)	EFO	UBERON:0007106	chorionic villus	24	20113	206970	0.113495	0.30924	2.72517	0.006	1
atd_paternoster_2015	atod (atopic dermatitis)	EFO	EFO:0005701	malignant rhabdoid tumour	14	20123	114625	0.113791	0.383222	2.67088	0.009	1
atd_paternoster_2015	atod (atopic dermatitis)	EFO	EFO:0006851	malignant	15	20122	125869	0.132886	0.335586	2.23625	0.023	1
atd_paternoster_2015	atod (atopic dermatitis)	EFO	PO:0004010	meristematic cell	175	19962	1.66183e+06	0.133904	0.115152	2.88529	0.006	0.944475
atd_paternoster_2015	atod (atopic dermatitis)	EFO	EFO:0001257	U937	29	20108	258308	0.14386	0.22233	1.79329	0.051	0.173747
atd_paternoster_2015	atod (atopic dermatitis)	EFO	CL:0000066	epithelial cell	197	19940	1.88589e+06	0.167736	0.101501	2.5017	0.019	0.965843
atd_paternoster_2015	atod (atopic dermatitis)	EFO	UBERON:0001637	artery	71	20066	665656	0.169832	0.0928871	0.504522	0.292	1
atd_paternoster_2015	atod (atopic dermatitis)	EFO	BTO:0000551	lung cancer cell	60	20077	560586	0.176706	0.220478	3.41929	0.002	1
atd_paternoster_2015	atod (atopic dermatitis)	EFO	EFO:0005718	Ishikawa	20	20117	177382	0.179979	0.191453	0.779253	0.206	0.409968
atd_paternoster_2015	atod (atopic dermatitis)	EFO	EFO:0005719	Karpas 422	11	20126	94852.5	0.205594	0.339561	1.70969	0.06	1
atd_paternoster_2015	atod (atopic dermatitis)	EFO	EFO:0022692	IMR-5	10	20127	85820	0.210094	0.237298	0.550498	0.296	1
atd_paternoster_2015	atod (atopic dermatitis)	EFO	CL:0000138	chondrocyte	17	20120	152173	0.215744	0.205982	0.828199	0.196	1
atd_paternoster_2015	atod (atopic dermatitis)	EFO	UBERON:0000926	mesoderm	14	20123	123872	0.217305	0.182141	0.316776	0.338	0.308747
atd_paternoster_2015	atod (atopic dermatitis)	EFO	EFO:0006576	GP5d	20	20117	180908	0.217759	0.140441	0.124268	0.405	0.409968
atd_paternoster_2015	atod (atopic dermatitis)	EFO	EFO:0002963	nervous system cell	258	19879	2.49248e+06	0.219127	0.0833652	2.29975	0.022	0.000154137
atd_paternoster_2015	atod (atopic dermatitis)	EFO	CL:0002319	neural cell	258	19879	2.49248e+06	0.219127	0.0833652	2.18697	0.028	0.000154137
atd_paternoster_2015	atod (atopic dermatitis)	EFO	EFO:0000309	Burkitts lymphoma	14	20123	124146	0.221035	0.257566	1.20053	0.128	0.308747
atd_paternoster_2015	atod (atopic dermatitis)	EFO	EFO:0001209	MDAMB231	117	20020	1124388	0.227782	0.10247	1.39897	0.086	0.812151
atd_paternoster_2015	atod (atopic dermatitis)	EFO	EFO:0002847	PC-9	57	20080	539962	0.230438	0.216926	3.12446	0.006	1
atd_paternoster_2015	atod (atopic dermatitis)	EFO	EFO:0000095	chronic lymphocytic leukemia	10	20127	87397	0.235674	0.366339	1.78165	0.047	0.231814
atd_paternoster_2015	atod (atopic dermatitis)	EFO	EFO:0006551	CFPAC-1	28	20109	260574	0.247751	0.13662	0.406475	0.322	1
atd_paternoster_2015	atod (atopic dermatitis)	EFO	CL:0011012	neural crest cell	38	20099	358259	0.254689	0.241566	2.65286	0.007	1
atd_paternoster_2015	atod (atopic dermatitis)	EFO	UBERON:0004765	skeletal element	255	19882	2.48292e+06	0.286349	0.0444442	0.302402	0.345	0.34606
atd_paternoster_2015	atod (atopic dermatitis)	EFO	CL:0000547	proerythroblast	59	20078	568672	0.298072	0.101261	0.539808	0.275	0.456496
atd_paternoster_2015	atod (atopic dermatitis)	EFO	CHEBI:33575	carboxylic acid	14	20123	130310	0.313763	0.165007	0.14506	0.382	0.308747
atd_paternoster_2015	atod (atopic dermatitis)	EFO	EFO:0004416	acid	14	20123	130310	0.313763	0.165007	0.100728	0.412	0.308747
atd_paternoster_2015	atod (atopic dermatitis)	EFO	UBERON:0001474	bone element	246	19891	2403128	0.315737	0.0406324	0.0486679	0.44	0.311147
atd_paternoster_2015	atod (atopic dermatitis)	EFO	EFO:0001444	measurement	80	20057	777874	0.319065	0.0981858	0.792761	0.209	0.879187
atd_paternoster_2015	atod (atopic dermatitis)	EFO	EFO:0006472	Pfeiffer	27	20110	259076	0.340515	0.179726	0.985794	0.159	1
atd_paternoster_2015	atod (atopic dermatitis)	EFO	EFO:1001951	colorectal carcinoma	76	20061	742700	0.349065	0.107193	0.959986	0.172	1
atd_paternoster_2015	atod (atopic dermatitis)	EFO	UBERON:0003135	male reproductive organ	60	20077	586036	0.358696	0.119669	1.00862	0.171	1
atd_paternoster_2015	atod (atopic dermatitis)	EFO	EFO:0001061	cervical carcinoma	389	19748	3800242	0.359854	0.072702	2.46972	0.017	0.941508
atd_paternoster_2015	atod (atopic dermatitis)	EFO	CL:0000151	secretory cell	24	20113	231869	0.36945	0.127969	0.130278	0.408	1
atd_paternoster_2015	atod (atopic dermatitis)	EFO	UBERON:0000989	penis	55	20082	538656	0.376059	0.137871	1.25857	0.114	1
atd_paternoster_2015	atod (atopic dermatitis)	EFO	UBERON:0001471	skin of prepuce of penis	55	20082	538656	0.376059	0.137871	1.34019	0.115	1
atd_paternoster_2015	atod (atopic dermatitis)	EFO	EFO:0001214	MDAMB436	21	20116	203424	0.384864	0.156002	0.40257	0.307	1
atd_paternoster_2015	atod (atopic dermatitis)	EFO	EFO:0002802	SK-N-SH_RA	21	20116	203792	0.390157	0.165239	0.497176	0.289	1
atd_paternoster_2015	atod (atopic dermatitis)	EFO	CL:0000047	neural stem cell	10	20127	96093.5	0.40242	0.239445	0.557714	0.255	1
atd_paternoster_2015	atod (atopic dermatitis)	EFO	EFO:0000365	colorectal adenocarcinoma	54	20083	532966	0.413947	0.127598	1.00157	0.154	1
atd_paternoster_2015	atod (atopic dermatitis)	EFO	EFO:0001184	obsolete_HEK293T	92	20045	912723	0.433287	0.0652966	0.0594714	0.432	0.912075
atd_paternoster_2015	atod (atopic dermatitis)	EFO	UBERON:0012168	umbilical cord blood	104	20033	1032251	0.436415	0.0386238	-0.632981	0.693	0.936023
atd_paternoster_2015	atod (atopic dermatitis)	EFO	UBERON:0001255	urinary bladder	14	20123	137478	0.438196	0.139343	-0.241475	0.553	1
atd_paternoster_2015	atod (atopic dermatitis)	EFO	EFO:0002713	Panc1	31	20106	307616	0.450453	0.124476	0.264357	0.359	1
atd_paternoster_2015	atod (atopic dermatitis)	EFO	EFO:0002694	experimental process	37	20100	369136	0.469382	0.102613	0.0458336	0.449	0.62335
atd_paternoster_2015	atod (atopic dermatitis)	EFO	EFO:0004542	planned process	37	20100	369136	0.469382	0.102613	0.123886	0.421	0.62335
atd_paternoster_2015	atod (atopic dermatitis)	EFO	EFO:0000290	obsolete_bladder	13	20124	129808	0.481005	0.139336	-0.251052	0.569	1
atd_paternoster_2015	atod (atopic dermatitis)	EFO	UBERON:0002066	umbilical vein	227	19910	2256640	0.485599	0.0423551	0.0650852	0.435	0.982654
atd_paternoster_2015	atod (atopic dermatitis)	EFO	UBERON:0002037	cerebellum	29	20108	291458	0.498629	0.12759	0.265144	0.355	1
atd_paternoster_2015	atod (atopic dermatitis)	EFO	UBERON:0001981	blood vessel	320	19817	3.17066e+06	0.499787	0.0330103	-0.083597	0.492	0.998039
atd_paternoster_2015	atod (atopic dermatitis)	EFO	UBERON:0000055	vessel	320	19817	3.17066e+06	0.499787	0.0330103	-0.0878609	0.488	0.998039
atd_paternoster_2015	atod (atopic dermatitis)	EFO	IAO:0000030	information entity	89	20048	894129	0.514531	0.086822	0.580563	0.257	0.904804
atd_paternoster_2015	atod (atopic dermatitis)	EFO	CL:1000497	kidney cell	35	20102	353948	0.525097	0.0834146	-0.319498	0.572	0.602917
atd_paternoster_2015	atod (atopic dermatitis)	EFO	EFO:1001950	colon carcinoma	14	20123	143940	0.556314	0.119238	-0.428545	0.613	1
atd_paternoster_2015	atod (atopic dermatitis)	EFO	EFO:0001258	UACC812	18	20119	185324	0.568502	0.0733276	-0.880462	0.796	1
atd_paternoster_2015	atod (atopic dermatitis)	EFO	UBERON:0000991	gonad	32	20105	329331	0.592068	0.0729638	-0.527797	0.673	0.570176
atd_paternoster_2015	atod (atopic dermatitis)	EFO	UBERON:0000974	neck	19	20118	197516	0.59968	0.165937	0.436453	0.305	1
atd_paternoster_2015	atod (atopic dermatitis)	EFO	EFO:0001174	HCC1937	17	20120	178065	0.615651	0.0940358	-0.611294	0.7	1
atd_paternoster_2015	atod (atopic dermatitis)	EFO	UBERON:0000033	head	20	20117	208982	0.618157	0.171213	0.565066	0.268	1
atd_paternoster_2015	atod (atopic dermatitis)	EFO	EFO:0001236	SKBR3	24	20113	250214	0.6222	0.115241	-0.0485965	0.489	1
atd_paternoster_2015	atod (atopic dermatitis)	EFO	UBERON:0002100	trunk	22	20115	230182	0.628262	0.145068	0.286951	0.359	0.440306
atd_paternoster_2015	atod (atopic dermatitis)	EFO	EFO:0000973	obsolete_animal ovary	27	20110	281812	0.633869	0.0428127	-1.21268	0.891	0.509513
atd_paternoster_2015	atod (atopic dermatitis)	EFO	UBERON:0000992	ovary	27	20110	281812	0.633869	0.0428127	-1.17449	0.885	0.509513
atd_paternoster_2015	atod (atopic dermatitis)	EFO	EFO:0001188	HMEC	17	20120	181918	0.67541	0.0918489	-0.634838	0.688	1
atd_paternoster_2015	atod (atopic dermatitis)	EFO	EFO:0006294	SHEP	29	20108	307306	0.692587	0.0954604	-0.197204	0.53	0.173747
atd_paternoster_2015	atod (atopic dermatitis)	EFO	UBERON:0005631	extraembryonic membrane	10	20127	111117	0.71579	0.137676	-0.39471	0.606	1
atd_paternoster_2015	atod (atopic dermatitis)	EFO	EFO:0002179	G401	15	20122	163989	0.71936	0.0875957	-0.776656	0.775	1
atd_paternoster_2015	atod (atopic dermatitis)	EFO	EFO:1000512	Rhabdoid Tumor of the Kidney	15	20122	163989	0.71936	0.0875957	-0.722971	0.734	1
atd_paternoster_2015	atod (atopic dermatitis)	EFO	EFO:0000827	obsolete_eye structure	12	20125	132474	0.719844	0.14812	-0.196665	0.524	1
atd_paternoster_2015	atod (atopic dermatitis)	EFO	UBERON:0000019	camera-type eye	12	20125	132474	0.719844	0.14812	-0.152529	0.502	1
atd_paternoster_2015	atod (atopic dermatitis)	EFO	UBERON:0010230	eyeball of camera-type eye	12	20125	132474	0.719844	0.14812	-0.23418	0.546	1
atd_paternoster_2015	atod (atopic dermatitis)	EFO	UBERON:0001159	sigmoid colon	27	20110	289108	0.720336	0.0549017	-0.980805	0.819	1
atd_paternoster_2015	atod (atopic dermatitis)	EFO	CL:0000839	myeloid lineage restricted progenitor cell	23	20114	247640	0.721085	0.0754266	-0.727042	0.73	1
atd_paternoster_2015	atod (atopic dermatitis)	EFO	CL:0002031	hematopoietic lineage restricted progenitor cell	23	20114	247640	0.721085	0.0754266	-0.694482	0.739	1
atd_paternoster_2015	atod (atopic dermatitis)	EFO	EFO:0001175	HCC1954	26	20111	279062	0.724021	0.085948	-0.486766	0.653	1
atd_paternoster_2015	atod (atopic dermatitis)	EFO	UBERON:0000020	sense organ	18	20119	196083	0.728731	0.120362	-0.243518	0.54	1
atd_paternoster_2015	atod (atopic dermatitis)	EFO	UBERON:0002384	connective tissue	474	19663	4.73813e+06	0.733585	0.013277	-0.981344	0.835	0.579762
atd_paternoster_2015	atod (atopic dermatitis)	EFO	CL:0000062	osteoblast	53	20084	558888	0.735935	0.114784	0.716952	0.233	0.402843
atd_paternoster_2015	atod (atopic dermatitis)	EFO	BFO:0000030	object	64	20073	672577	0.742581	0.116139	0.918458	0.183	0.499019
atd_paternoster_2015	atod (atopic dermatitis)	EFO	CHEBI:24431	chemical entity	64	20073	672577	0.742581	0.116139	0.957438	0.167	0.499019
atd_paternoster_2015	atod (atopic dermatitis)	EFO	EFO:0005237	U-87 MG	20	20117	218308	0.745243	0.102003	-0.398096	0.607	1
atd_paternoster_2015	atod (atopic dermatitis)	EFO	CL:0000764	erythroid lineage cell	114	20023	1182573	0.747516	0.0448883	-0.39509	0.624	0.57276
atd_paternoster_2015	atod (atopic dermatitis)	EFO	EFO:0001659	right	56	20081	592585	0.757381	0.0547017	-0.571957	0.671	1
atd_paternoster_2015	atod (atopic dermatitis)	EFO	BTO:0000305	crypt	20	20117	220634	0.773105	0.133608	0.0143245	0.439	1
atd_paternoster_2015	atod (atopic dermatitis)	EFO	EFO:0000311	obsolete_cancer	638	19499	6.32946e+06	0.775265	0.0607844	2.70545	0.009	0.986345
atd_paternoster_2015	atod (atopic dermatitis)	EFO	UBERON:0000344	mucosa	108	20029	1129274	0.785776	0.0316596	-0.877482	0.784	1
atd_paternoster_2015	atod (atopic dermatitis)	EFO	CL:0000182	hepatocyte	40	20097	431712	0.791203	0.10331	0.155123	0.397	0.652047
atd_paternoster_2015	atod (atopic dermatitis)	EFO	CL:0000148	melanocyte	53	20084	567976	0.801186	0.0564356	-0.592207	0.702	1
atd_paternoster_2015	atod (atopic dermatitis)	EFO	EFO:0002960	BG03	12	20125	138392	0.809587	0.10058	-0.688815	0.729	1
atd_paternoster_2015	atod (atopic dermatitis)	EFO	EFO:0000707	squamous cell carcinoma	27	20110	299172	0.820488	0.110402	-0.114662	0.518	1
atd_paternoster_2015	atod (atopic dermatitis)	EFO	EFO:0005441	DU 145	46	20091	499781	0.83072	0.0812044	-0.105034	0.476	1
atd_paternoster_2015	atod (atopic dermatitis)	EFO	EFO:0003942	Xenograft	22	20115	247938	0.836167	0.0696992	-0.818592	0.78	1
atd_paternoster_2015	atod (atopic dermatitis)	EFO	EFO:0005725	BE(2)-C	25	20112	280032	0.837859	0.0213126	-1.51333	0.972	1
atd_paternoster_2015	atod (atopic dermatitis)	EFO	EFO:0005234	PFSK-1	10	20127	118824	0.838849	0.167486	-0.190445	0.541	1
atd_paternoster_2015	atod (atopic dermatitis)	EFO	CL:0000765	erythroblast	39	20098	428124	0.840979	0.0400537	-1.11333	0.865	0.642732
atd_paternoster_2015	atod (atopic dermatitis)	EFO	EFO:0007639	minimal erythema dose	20	20117	227324	0.842931	0.15547	0.33968	0.333	1
atd_paternoster_2015	atod (atopic dermatitis)	EFO	UBERON:0002108	small intestine	44	20093	482365	0.852399	0.0102523	-1.63297	0.983	0.686944
atd_paternoster_2015	atod (atopic dermatitis)	EFO	EFO:0001942	obsolete_umbilical cord blood	91	20046	971800	0.859742	0.0248001	-1.19754	0.879	1
atd_paternoster_2015	atod (atopic dermatitis)	EFO	EFO:0002939	medulloblastoma	14	20123	165812	0.87442	0.108809	-0.513972	0.654	1
atd_paternoster_2015	atod (atopic dermatitis)	EFO	EFO:0002156	D283Med	14	20123	165812	0.87442	0.108809	-0.548232	0.676	1
atd_paternoster_2015	atod (atopic dermatitis)	EFO	UBERON:0016525	frontal lobe	15	20122	177298	0.879467	0.104334	-0.518194	0.649	1
atd_paternoster_2015	atod (atopic dermatitis)	EFO	EFO:0009232	Blast Count	33	20104	371438	0.883074	0.0648446	-0.68411	0.725	0.581379
atd_paternoster_2015	atod (atopic dermatitis)	EFO	UBERON:0004786	gastrointestinal system mucosa	14	20123	166861	0.884113	0.0471564	-1.30168	0.919	1
atd_paternoster_2015	atod (atopic dermatitis)	EFO	CL:0000038	erythroid progenitor cell	16	20121	189646	0.891373	0.0528304	-1.12409	0.887	1
atd_paternoster_2015	atod (atopic dermatitis)	EFO	UBERON:0000014	zone of skin	245	19892	2549089	0.892882	0.0647812	1.2089	0.127	0.998496
atd_paternoster_2015	atod (atopic dermatitis)	EFO	EFO:0002383	Toledo	17	20120	200810	0.893153	0.109937	-0.381956	0.616	1
atd_paternoster_2015	atod (atopic dermatitis)	EFO	EFO:0001087	AU565	12	20125	146708	0.901386	0.0590849	-1.17136	0.876	0.271293
atd_paternoster_2015	atod (atopic dermatitis)	EFO	EFO:1001968	soft tissue sarcoma	51	20086	568108	0.911272	0.0568633	-0.624697	0.701	1
atd_paternoster_2015	atod (atopic dermatitis)	EFO	EFO:0000616	neoplasm	93	20044	1.00799e+06	0.912754	0.0646942	0.0789026	0.425	1
atd_paternoster_2015	atod (atopic dermatitis)	EFO	UBERON:0000059	large intestine	24	20113	280141	0.913518	0.0641356	-0.872888	0.803	1
atd_paternoster_2015	atod (atopic dermatitis)	EFO	UBERON:0002080	heart right ventricle	13	20124	159848	0.917138	0.0467104	-1.24209	0.908	1
atd_paternoster_2015	atod (atopic dermatitis)	EFO	EFO:0002056	HaCaT	15	20122	183606	0.926834	0.0795912	-0.828512	0.776	1
atd_paternoster_2015	atod (atopic dermatitis)	EFO	EFO:0002717	SH-SY5Y	49	20088	551246	0.927017	0.042772	-0.90907	0.801	1
atd_paternoster_2015	atod (atopic dermatitis)	EFO	CHEBI:30780	maleate(2-)	26	20111	304527	0.927093	0.135175	0.259967	0.356	1
atd_paternoster_2015	atod (atopic dermatitis)	EFO	PATO:0000384	male	26	20111	304527	0.927093	0.135175	0.281061	0.37	1
atd_paternoster_2015	atod (atopic dermatitis)	EFO	UBERON:0001264	pancreas	66	20071	731948	0.930067	0.0196749	-1.36665	0.932	1
atd_paternoster_2015	atod (atopic dermatitis)	EFO	EFO:0000691	sarcoma	114	20023	1232891	0.930524	0.0386293	-0.593314	0.682	0.950922
atd_paternoster_2015	atod (atopic dermatitis)	EFO	UBERON:0002078	right cardiac atrium	13	20124	162208	0.933032	0.0623137	-1.11847	0.891	1
atd_paternoster_2015	atod (atopic dermatitis)	EFO	EFO:0000637	osteosarcoma	49	20088	553136	0.933247	0.0455679	-0.874964	0.786	0.725694
atd_paternoster_2015	atod (atopic dermatitis)	EFO	EFO:0001071	lung carcinoma	12	20125	151156	0.934534	0.0206708	-1.54099	0.976	1
atd_paternoster_2015	atod (atopic dermatitis)	EFO	EFO:0002227	LS174T	18	20119	218308	0.934546	0.047879	-1.22564	0.89	1
atd_paternoster_2015	atod (atopic dermatitis)	EFO	UBERON:0001871	temporal lobe	15	20122	185403	0.937292	0.0179406	-1.59403	0.973	1
atd_paternoster_2015	atod (atopic dermatitis)	EFO	BTO:0001616	colorectal cancer cell line	689	19448	6.9302e+06	0.937759	0.0443718	1.65444	0.066	0.861518
atd_paternoster_2015	atod (atopic dermatitis)	EFO	UBERON:0002097	skin of body	189	19948	2007306	0.937801	0.0624629	0.694956	0.23	0.993309
atd_paternoster_2015	atod (atopic dermatitis)	EFO	UBERON:0001003	skin epidermis	180	19957	1.91556e+06	0.938009	0.0565622	0.420559	0.314	0.991498
atd_paternoster_2015	atod (atopic dermatitis)	EFO	EFO:0002895	MKN7	10	20127	129388	0.941153	0.104288	-0.707663	0.73	1
atd_paternoster_2015	atod (atopic dermatitis)	EFO	EFO:0002103	A375	30	20107	352146	0.94392	0.06043	-0.785319	0.735	1
atd_paternoster_2015	atod (atopic dermatitis)	EFO	EFO:0007074	DND-41	37	20100	428878	0.946768	0.0976509	-0.030243	0.452	1
atd_paternoster_2015	atod (atopic dermatitis)	EFO	UBERON:0001388	gastrocnemius	10	20127	130362	0.947117	0.0829234	-0.990858	0.824	1
atd_paternoster_2015	atod (atopic dermatitis)	EFO	EFO:0002451	HUVEC cell	28	20109	332956	0.95285	0.0482868	-0.974069	0.831	1
atd_paternoster_2015	atod (atopic dermatitis)	EFO	CL:0000723	somatic stem cell	228	19909	2417391	0.954777	0.000452057	-1.86458	1	1
atd_paternoster_2015	atod (atopic dermatitis)	EFO	CL:0001063	neoplastic cell	11	20126	143544	0.955848	0.0198748	-1.5563	0.973	1
atd_paternoster_2015	atod (atopic dermatitis)	EFO	CL:0000632	hepatic stellate cell	20	20117	246435	0.95925	0.113586	-0.283322	0.562	1
atd_paternoster_2015	atod (atopic dermatitis)	EFO	EFO:0001185	HeLa	598	19539	6087151	0.959905	0.0482302	1.61277	0.068	0.998476
atd_paternoster_2015	atod (atopic dermatitis)	EFO	EFO:0001925	obsolete_gum	11	20126	145356	0.963941	0.0935606	-0.901929	0.792	1
atd_paternoster_2015	atod (atopic dermatitis)	EFO	UBERON:0001828	gingiva	11	20126	145356	0.963941	0.0935606	-0.868888	0.784	1
atd_paternoster_2015	atod (atopic dermatitis)	EFO	EFO:0007108	iPS-20b	13	20124	168884	0.96542	0.00223614	-1.79656	0.997	1
atd_paternoster_2015	atod (atopic dermatitis)	EFO	UBERON:0000947	aorta	22	20115	271042	0.966122	0.00798816	-1.72333	0.989	1
atd_paternoster_2015	atod (atopic dermatitis)	EFO	EFO:0007102	iPS-15b	11	20126	146077	0.966807	0.00467058	-1.73275	0.995	1
atd_paternoster_2015	atod (atopic dermatitis)	EFO	EFO:0002869	U2OS	103	20034	1140272	0.967421	0.0270516	-1.03074	0.84	1
atd_paternoster_2015	atod (atopic dermatitis)	EFO	UBERON:0002038	substantia nigra	15	20122	192510	0.967713	0.0438028	-1.25215	0.912	1
atd_paternoster_2015	atod (atopic dermatitis)	EFO	EFO:0002234	MG63	11	20126	146919	0.969911	0.0400477	-1.36438	0.946	1
atd_paternoster_2015	atod (atopic dermatitis)	EFO	EFO:0000884	invertebrate limb	33	20104	396014	0.973013	0.0366277	-1.19362	0.892	0.581379
atd_paternoster_2015	atod (atopic dermatitis)	EFO	UBERON:0000026	appendage	39	20098	463520	0.975835	0.0506518	-0.894971	0.802	0.642732
atd_paternoster_2015	atod (atopic dermatitis)	EFO	EFO:0001096	BT549	10	20127	137122	0.976447	0.194485	0.0492616	0.431	0.0264832
atd_paternoster_2015	atod (atopic dermatitis)	EFO	UBERON:0001043	esophagus	32	20105	387032	0.976647	0.0168615	-1.55111	0.984	1
atd_paternoster_2015	atod (atopic dermatitis)	EFO	UBERON:0002421	hippocampal formation	21	20116	265036	0.978378	0.0131736	-1.61091	0.984	1
atd_paternoster_2015	atod (atopic dermatitis)	EFO	EFO:0001658	left	46	20091	542214	0.979049	0.00084615	-1.81871	0.999	1
atd_paternoster_2015	atod (atopic dermatitis)	EFO	UBERON:0000160	intestine	90	20047	1.01516e+06	0.98003	0.0102759	-1.60567	0.976	0.907292
atd_paternoster_2015	atod (atopic dermatitis)	EFO	MA:0000191	hippocampus	22	20115	277991	0.981312	0.0131742	-1.58223	0.975	1
atd_paternoster_2015	atod (atopic dermatitis)	EFO	UBERON:0001954	Ammon's horn	22	20115	277991	0.981312	0.0131742	-1.69351	0.988	1
atd_paternoster_2015	atod (atopic dermatitis)	EFO	UBERON:0002107	liver	176	19961	1.91691e+06	0.981615	0.0179791	-1.13542	0.878	0.484878
atd_paternoster_2015	atod (atopic dermatitis)	EFO	UBERON:0000088	trophoblast	40	20097	479578	0.982735	0.04511	-0.889654	0.791	1
atd_paternoster_2015	atod (atopic dermatitis)	EFO	CL:0000192	smooth muscle cell	42	20095	501813	0.983036	0.0536724	-0.782079	0.761	1
atd_paternoster_2015	atod (atopic dermatitis)	EFO	EFO:0000349	clear cell renal carcinoma	34	20103	414716	0.984398	0.099375	-0.093914	0.488	1
atd_paternoster_2015	atod (atopic dermatitis)	EFO	UBERON:0002120	pronephros	10	20127	140302	0.984553	0.00134148	-1.79077	0.999	1
atd_paternoster_2015	atod (atopic dermatitis)	EFO	EFO:0006389	DLD1	15	20122	199552	0.984658	0.102773	-0.574655	0.674	1
atd_paternoster_2015	atod (atopic dermatitis)	EFO	EFO:0007096	iPS DF 19.11	26	20111	325618	0.984863	0.0500224	-1.06168	0.86	1
atd_paternoster_2015	atod (atopic dermatitis)	EFO	UBERON:0001332	prepuce of penis	321	19816	3406230	0.985561	0.0503833	0.790911	0.217	1
atd_paternoster_2015	atod (atopic dermatitis)	EFO	EFO:0001082	293T	154	19983	1.69602e+06	0.985713	0.0275578	-0.871337	0.788	0.912643
atd_paternoster_2015	atod (atopic dermatitis)	EFO	UBERON:0002114	duodenum	28	20109	350047	0.987098	0.0216818	-1.58496	0.961	1
atd_paternoster_2015	atod (atopic dermatitis)	EFO	UBERON:0002331	umbilical cord	53	20084	626874	0.987437	0.0208624	-1.39273	0.932	1
atd_paternoster_2015	atod (atopic dermatitis)	EFO	EFO:0000466	endometrioid carcinoma	33	20104	406632	0.987625	0.0689204	-0.644718	0.708	1
atd_paternoster_2015	atod (atopic dermatitis)	EFO	EFO:0006365	C4-2B	30	20107	373240	0.987825	0.0210258	-1.44734	0.958	1
atd_paternoster_2015	atod (atopic dermatitis)	EFO	UBERON:0013768	great vessel of heart	29	20108	364312	0.989978	0.0189786	-1.59937	0.971	1
atd_paternoster_2015	atod (atopic dermatitis)	EFO	UBERON:0000948	heart	63	20074	741877	0.991295	0.0239163	-1.31403	0.924	0.810558
atd_paternoster_2015	atod (atopic dermatitis)	EFO	UBERON:0001155	colon	410	19727	4.32341e+06	0.991759	0.0139735	-1.0282	0.847	0.957832
atd_paternoster_2015	atod (atopic dermatitis)	EFO	BTO:0000407	osteosarcoma cell line	121	20016	1365895	0.992454	0.0166627	-1.27159	0.906	1
atd_paternoster_2015	atod (atopic dermatitis)	EFO	UBERON:0000945	stomach	144	19993	1610014	0.992921	0.0254127	-0.963916	0.831	0.892068
atd_paternoster_2015	atod (atopic dermatitis)	EFO	UBERON:0002084	heart left ventricle	18	20119	243111	0.994076	0.000844972	-1.80778	0.998	1
atd_paternoster_2015	atod (atopic dermatitis)	EFO	PATO:0000383	female	28	20109	359056	0.99417	0.0304288	-1.31467	0.927	1
atd_paternoster_2015	atod (atopic dermatitis)	EFO	UBERON:0003100	female organism	28	20109	359056	0.99417	0.0304288	-1.33067	0.928	1
atd_paternoster_2015	atod (atopic dermatitis)	EFO	EFO:0001099	Caco-2	20	20117	266716	0.994175	0.00561714	-1.77614	0.994	1
atd_paternoster_2015	atod (atopic dermatitis)	EFO	EFO:0007098	iPS DF 6.9	21	20116	278527	0.994265	0.0102903	-1.64679	0.982	1
atd_paternoster_2015	atod (atopic dermatitis)	EFO	EFO:0002087	fibrosarcoma	22	20115	290342	0.994376	0.118071	-0.134539	0.52	1
atd_paternoster_2015	atod (atopic dermatitis)	EFO	EFO:0001089	BEAS-2B	19	20118	255500	0.994488	0.0584551	-1.03653	0.844	1
atd_paternoster_2015	atod (atopic dermatitis)	EFO	CL:0000055	non-terminally differentiated cell	121	20016	1374972	0.994952	0.0342094	-0.688142	0.726	0.826651
atd_paternoster_2015	atod (atopic dermatitis)	EFO	EFO:0005543	glioma	46	20091	563453	0.994971	0.0288665	-1.26174	0.918	1
atd_paternoster_2015	atod (atopic dermatitis)	EFO	UBERON:0000925	endoderm	16	20121	222003	0.99568	0.0217528	-1.54515	0.972	1
atd_paternoster_2015	atod (atopic dermatitis)	EFO	CL:0000746	cardiac muscle cell	77	20060	906626	0.995833	0.0102193	-1.60182	0.984	0.869202
atd_paternoster_2015	atod (atopic dermatitis)	EFO	EFO:0005714	LHCN-M2	12	20125	173966	0.995897	0.103648	-0.694878	0.732	1
atd_paternoster_2015	atod (atopic dermatitis)	EFO	UBERON:0002240	spinal cord	22	20115	293644	0.996047	0.100755	-0.37733	0.602	1
atd_paternoster_2015	atod (atopic dermatitis)	EFO	UBERON:0002113	kidney	800	19337	8169295	0.996499	0.025303	0.232258	0.384	0.999995
atd_paternoster_2015	atod (atopic dermatitis)	EFO	EFO:0002074	PC-3	32	20105	410526	0.996574	0.0457598	-1.0454	0.842	1
atd_paternoster_2015	atod (atopic dermatitis)	EFO	EFO:0007083	HUES48	20	20117	272266	0.996892	0.00119302	-1.76644	0.998	1
atd_paternoster_2015	atod (atopic dermatitis)	EFO	CL:0000056	myoblast	65	20072	783368	0.997447	0.0641889	-0.263346	0.535	1
atd_paternoster_2015	atod (atopic dermatitis)	EFO	UBERON:0002082	cardiac ventricle	31	20106	402724	0.997571	0.00201834	-1.84472	0.998	1
atd_paternoster_2015	atod (atopic dermatitis)	EFO	EFO:0000317	obsolete_cardiac ventricle	31	20106	402724	0.997571	0.00201834	-1.74498	0.997	1
atd_paternoster_2015	atod (atopic dermatitis)	EFO	PATO:0000047	biological sex	54	20083	662855	0.997653	0.0742364	-0.208335	0.527	1
atd_paternoster_2015	atod (atopic dermatitis)	EFO	PATO:0001894	phenotypic sex	54	20083	662855	0.997653	0.0742364	-0.216983	0.545	1
atd_paternoster_2015	atod (atopic dermatitis)	EFO	UBERON:0000467	anatomical system	81	20056	964248	0.998197	0.0258591	-1.16825	0.899	0.626681
atd_paternoster_2015	atod (atopic dermatitis)	EFO	UBERON:0000200	gyrus	36	20101	464171	0.998344	0.00457689	-1.80375	0.995	1
atd_paternoster_2015	atod (atopic dermatitis)	EFO	EFO:0000326	central nervous system cancer	42	20095	533508	0.998477	0.0205619	-1.39552	0.944	1
atd_paternoster_2015	atod (atopic dermatitis)	EFO	EFO:0007392	nervous system cancer	42	20095	533508	0.998477	0.0205619	-1.40339	0.941	1
atd_paternoster_2015	atod (atopic dermatitis)	EFO	UBERON:0002050	embryonic structure	136	20001	1564158	0.998739	0.006253	-1.68398	0.994	0.872459
atd_paternoster_2015	atod (atopic dermatitis)	EFO	EFO:0001262	ZR751	48	20089	604224	0.998797	0.0520424	-0.740213	0.736	1
atd_paternoster_2015	atod (atopic dermatitis)	EFO	EFO:0000519	glioblastoma multiforme	37	20100	480631	0.998962	0.00766304	-1.76361	0.986	1
atd_paternoster_2015	atod (atopic dermatitis)	EFO	EFO:0001215	MDAMB453	16	20121	234253	0.999192	0.0150589	-1.67489	0.991	1
atd_paternoster_2015	atod (atopic dermatitis)	EFO	EFO:0002791	HeLa-S3	186	19951	2117884	0.999559	0.00840689	-1.4887	0.964	1
atd_paternoster_2015	atod (atopic dermatitis)	EFO	EFO:0000436	obsolete_plant embryo	724	19413	7.5408e+06	0.999585	0.00238442	-1.72724	0.994	0.999994
atd_paternoster_2015	atod (atopic dermatitis)	EFO	EFO:0005740	iPSC derived cell line	82	20055	998224	0.999596	0.00350439	-1.72343	0.994	1
atd_paternoster_2015	atod (atopic dermatitis)	EFO	EFO:0006639	LoVo	136	20001	1.59064e+06	0.999678	0.0312984	-0.759696	0.759	0.690928
atd_paternoster_2015	atod (atopic dermatitis)	EFO	EFO:0002106	A673	32	20105	434458	0.999701	0.00208903	-1.82485	0.994	1
atd_paternoster_2015	atod (atopic dermatitis)	EFO	CL:0000187	muscle cell	124	20013	1466245	0.999762	0.0102433	-1.53858	0.969	0.962356
atd_paternoster_2015	atod (atopic dermatitis)	EFO	EFO:0005214	neuroblastoma cell line	166	19971	1924512	0.999827	0.00125182	-1.86147	0.999	0.932479
atd_paternoster_2015	atod (atopic dermatitis)	EFO	CL:0000136	adipocyte	79	20058	977414	0.999835	0.00109682	-1.84476	0.999	1
atd_paternoster_2015	atod (atopic dermatitis)	EFO	UBERON:0001621	coronary artery	17	20120	258044	0.99986	0.00248509	-1.78433	0.998	1
atd_paternoster_2015	atod (atopic dermatitis)	EFO	EFO:0005739	obsolete_induced pluripotent stem cell	196	19941	2.25077e+06	0.999875	0.000451331	-1.83252	0.998	1
atd_paternoster_2015	atod (atopic dermatitis)	EFO	EFO:0004905	induced pluripotent stem cell	196	19941	2.25077e+06	0.999875	0.000451331	-1.88808	1	1
atd_paternoster_2015	atod (atopic dermatitis)	EFO	EFO:0002860	SK-N-MC	30	20107	418980	0.999888	0.00144228	-1.82585	1	1
atd_paternoster_2015	atod (atopic dermatitis)	EFO	EFO:0005384	HuH-7	25	20112	359720	0.999904	0.00343079	-1.77677	0.996	1
atd_paternoster_2015	atod (atopic dermatitis)	EFO	EFO:0000790	obsolete_adipose tissue	103	20034	1256198	0.999932	0.00109813	-1.80219	0.998	1
atd_paternoster_2015	atod (atopic dermatitis)	EFO	UBERON:0001013	adipose tissue	103	20034	1256198	0.999932	0.00109813	-1.81966	1	1
atd_paternoster_2015	atod (atopic dermatitis)	EFO	UBERON:0000002	uterine cervix	194	19943	2.2426e+06	0.999934	0.00693032	-1.57446	0.984	1
atd_paternoster_2015	atod (atopic dermatitis)	EFO	EFO:0003072	SK-N-SH	77	20060	967365	0.999936	0.00124626	-1.80122	0.998	1
atd_paternoster_2015	atod (atopic dermatitis)	EFO	EFO:0001263	ZR7530	27	20110	387714	0.999941	0.0546494	-0.995849	0.835	1
atd_paternoster_2015	atod (atopic dermatitis)	EFO	EFO:0007086	HUES6	20	20117	305222	0.999969	0.0128747	-1.57473	0.975	1
atd_paternoster_2015	atod (atopic dermatitis)	EFO	EFO:0000178	gastric carcinoma	68	20069	880320	0.999982	0.0156761	-1.54292	0.97	1
atd_paternoster_2015	atod (atopic dermatitis)	EFO	EFO:0000927	obsolete_pronephros	583	19554	6276781	0.999985	0.0103292	-1.11667	0.876	0.999976
atd_paternoster_2015	atod (atopic dermatitis)	EFO	EFO:0000586	mesenchymal stem cell	160	19977	1905249	0.999986	0.00777331	-1.50468	0.974	0.985529
atd_paternoster_2015	atod (atopic dermatitis)	EFO	EFO:0001187	HepG2	386	19751	4290050	0.999988	0.020387	-0.650589	0.698	0.997709
atd_paternoster_2015	atod (atopic dermatitis)	EFO	EFO:0000182	hepatocellular carcinoma	386	19751	4290050	0.999988	0.020387	-0.660061	0.712	0.997709
atd_paternoster_2015	atod (atopic dermatitis)	EFO	UBERON:0001135	smooth muscle tissue	33	20104	473855	0.99999	0.00248707	-1.80868	0.997	1
atd_paternoster_2015	atod (atopic dermatitis)	EFO	EFO:0001182	HEK293	482	19655	5.27847e+06	0.999991	0.00730242	-1.45924	0.944	0.999963
atd_paternoster_2015	atod (atopic dermatitis)	EFO	EFO:0000854	obsolete_mammary gland	654	19483	7.00394e+06	0.999993	0.0255764	0.0507376	0.46	0.999489
atd_paternoster_2015	atod (atopic dermatitis)	EFO	UBERON:0000310	breast	659	19478	7060823	0.999994	0.0257149	0.0778069	0.407	0.999537
atd_paternoster_2015	atod (atopic dermatitis)	EFO	EFO:0007073	CyT49	32	20105	467518	0.999995	0.000397911	-1.80333	1	1
atd_paternoster_2015	atod (atopic dermatitis)	EFO	UBERON:0000089	hypoblast (generic)	23	20114	355894	0.999996	0.000198866	-1.83134	1	1
atd_paternoster_2015	atod (atopic dermatitis)	EFO	EFO:0001930	obsolete_hypoblast	23	20114	355894	0.999996	0.000198866	-1.81518	1	1
atd_paternoster_2015	atod (atopic dermatitis)	EFO	EFO:0003042	H1-hESC	91	20046	1.16274e+06	0.999997	0.0245293	-1.21817	0.906	1
atd_paternoster_2015	atod (atopic dermatitis)	EFO	EFO:0001955	heart component	61	20076	821826	0.999998	0.000846782	-1.902	1	1
atd_paternoster_2015	atod (atopic dermatitis)	EFO	UBERON:0004535	cardiovascular system	61	20076	821826	0.999998	0.000846782	-1.90061	0.999	1
atd_paternoster_2015	atod (atopic dermatitis)	EFO	EFO:0001643	kidney derived cell line	665	19472	7177879	0.999999	0.0129452	-0.896366	0.796	0.999978
atd_paternoster_2015	atod (atopic dermatitis)	EFO	EFO:0000228	adenocarcinoma	507	19630	5592919	0.999999	0.0197578	-0.572353	0.687	0.999854
atd_paternoster_2015	atod (atopic dermatitis)	EFO	EFO:0005216	hepatoma cell line	414	19723	4.64299e+06	0.999999	0.0158414	-0.890582	0.801	0.994928
atd_paternoster_2015	atod (atopic dermatitis)	EFO	EFO:0005294	chronic myelogenous leukemia cell line	1250	18887	12758163	0.999999	0.0464906	3.18848	0.004	0.999994
atd_paternoster_2015	atod (atopic dermatitis)	EFO	EFO:0000621	neuroblastoma	178	19959	2147699	0.999999	0.00125257	-1.88397	0.999	0.948002
atd_paternoster_2015	atod (atopic dermatitis)	EFO	CL:0000057	fibroblast	949	19188	9.96158e+06	1	0.0272559	0.616201	0.255	1
atd_paternoster_2015	atod (atopic dermatitis)	EFO	EFO:0002132	CHL1	10	20127	191042	1	0.000944006	-1.8319	0.998	1
atd_paternoster_2015	atod (atopic dermatitis)	EFO	EFO:1000218	Digestive System Carcinoma	530	19607	5852317	1	0.0189227	-0.559006	0.666	0.999915
atd_paternoster_2015	atod (atopic dermatitis)	EFO	EFO:0000889	smooth muscle	44	20093	635070	1	0.00248843	-1.87401	0.997	1
atd_paternoster_2015	atod (atopic dermatitis)	EFO	EFO:0001241	SUM159PT	60	20077	828774	1	0.0286895	-1.17856	0.89	1
atd_paternoster_2015	atod (atopic dermatitis)	EFO	EFO:0002067	K562	1233	18904	1.26553e+07	1	0.0485119	3.17464	0.006	0.999992
atd_paternoster_2015	atod (atopic dermatitis)	EFO	EFO:0002009	fibroblast derived cell line	411	19726	4659066	1	0.012523	-1.11827	0.876	0.999982
atd_paternoster_2015	atod (atopic dermatitis)	EFO	CL:0000499	stromal cell	1010	19127	1.05982e+07	1	0.0232326	0.277328	0.359	1
atd_paternoster_2015	atod (atopic dermatitis)	EFO	EFO:0000313	carcinoma	1150	18987	11929222	1	0.0205002	0.162812	0.398	0.999999
atd_paternoster_2015	atod (atopic dermatitis)	EFO	CL:0000540	neuron	105	20032	1.37014e+06	1	0.00319489	-1.77902	0.996	1
atd_paternoster_2015	atod (atopic dermatitis)	EFO	UBERON:0001134	skeletal muscle tissue	70	20067	965896	1	0.0123913	-1.59415	0.972	1
atd_paternoster_2015	atod (atopic dermatitis)	EFO	EFO:0002095	22Rv1	15	20122	276044	1	0.00243515	-1.78345	0.996	1
atd_paternoster_2015	atod (atopic dermatitis)	EFO	UBERON:0014892	skeletal muscle organ, vertebrate	80	20057	1095557	1	0.0159832	-1.44549	0.945	1
atd_paternoster_2015	atod (atopic dermatitis)	EFO	UBERON:0002075	viscus	966	19171	1.03085e+07	1	0.0161791	-0.391202	0.617	0.999957
atd_paternoster_2015	atod (atopic dermatitis)	EFO	EFO:0001196	IMR-90	324	19813	3.83137e+06	1	0.00848395	-1.42829	0.949	0.999818
atd_paternoster_2015	atod (atopic dermatitis)	EFO	UBERON:0002048	lung	819	19318	8920646	1	0.0197636	-0.187263	0.532	1
atd_paternoster_2015	atod (atopic dermatitis)	EFO	CL:0000211	electrically active cell	229	19908	2.82337e+06	1	0.00321479	-1.76384	0.991	0.997695
atd_paternoster_2015	atod (atopic dermatitis)	EFO	UBERON:0005090	muscle structure	349	19788	4.17238e+06	1	0.0126643	-1.18084	0.893	0.999025
atd_paternoster_2015	atod (atopic dermatitis)	EFO	UBERON:0002385	muscle tissue	103	20034	1.43744e+06	1	0.00249576	-1.81429	0.996	1
atd_paternoster_2015	atod (atopic dermatitis)	EFO	PO:0009047	stem	1605	18532	16430336	1	3.93873e-14	-1.98708	1	1
atd_paternoster_2015	atod (atopic dermatitis)	EFO	EFO:0001247	T-47D cell	196	19941	2531213	1	0.0142922	-1.28393	0.915	1
atd_paternoster_2015	atod (atopic dermatitis)	EFO	CL:0002321	embryonic cell (metazoa)	1308	18829	13829057	1	-6.34538e-14	-1.92675	1	1
atd_paternoster_2015	atod (atopic dermatitis)	EFO	UBERON:0000955	brain	537	19600	6271004	1	0.00127551	-1.82112	0.999	0.999928
atd_paternoster_2015	atod (atopic dermatitis)	EFO	CL:0002322	embryonic stem cell	1155	18982	12425328	1	-7.98923e-14	-1.91531	1	1
atd_paternoster_2015	atod (atopic dermatitis)	EFO	CL:0000034	stem cell	1756	18381	1.79481e+07	1	4.67877e-15	-1.95354	1	1
atd_paternoster_2015	atod (atopic dermatitis)	EFO	UBERON:0000922	embryo	982	19155	10827681	1	-7.84431e-14	-1.88092	1	1
atd_paternoster_2015	atod (atopic dermatitis)	EFO	EFO:0007089	HUES64	150	19987	2078767	1	0.000250163	-1.91602	1	0.981124
atd_paternoster_2015	atod (atopic dermatitis)	EFO	EFO:0002885	breast cancer cell line	1718	18419	1.941e+07	1	0.00859061	-0.894839	0.811	1
atd_paternoster_2015	atod (atopic dermatitis)	EFO	EFO:0002071	LNCAP	468	19669	6136494	1	0.00675767	-1.42567	0.952	1
atd_paternoster_2015	atod (atopic dermatitis)	EFO	BTO:0001033	prostate cancer cell line	725	19412	9646850	1	0.00180301	-1.67958	0.998	1
atd_paternoster_2015	atod (atopic dermatitis)	EFO	EFO:0002886	stem cell derived cell line	426	19711	5.60461e+06	1	5.07331e-05	-1.91856	1	0.999988
atd_paternoster_2015	atod (atopic dermatitis)	EFO	UBERON:0002530	gland	2504	17633	2.71141e+07	1	0.00170337	-1.66095	0.987	1
atd_paternoster_2015	atod (atopic dermatitis)	EFO	UBERON:0002367	prostate gland	909	19228	11554032	1	0.00186432	-1.74653	0.996	1
atd_paternoster_2015	atod (atopic dermatitis)	EFO	EFO:0001641	epithelial cell derived cell line	4860	15277	4.26599e+07	1	0.00353319	-1.2276	0.902	1
atd_paternoster_2015	atod (atopic dermatitis)	EFO	EFO:0002891	prostate derived cell line	774	19363	1.01533e+07	1	0.00180757	-1.79089	0.992	1
atd_paternoster_2015	atod (atopic dermatitis)	EFO	EFO:0001639	cancer cell line	7786	12351	5.65387e+07	1	0.000650373	-1.7964	0.996	1
atd_paternoster_2015	atod (atopic dermatitis)	EFO	EFO:0007752	VCaP	212	19925	2.99134e+06	1	0.00175659	-1.77075	0.996	1
atd_paternoster_2015	atod (atopic dermatitis)	EFO	UBERON:0000468	multicellular organism	1010	19127	11159241	1	-3.714e-14	-1.85365	1	1
atd_paternoster_2015	atod (atopic dermatitis)	EFO	EFO:0002884	mammary gland cell line	1836	18301	2.01953e+07	1	0.011242	-0.513769	0.659	1
atd_paternoster_2015	atod (atopic dermatitis)	EFO	EFO:0005738	ESC derived cell line	344	19793	4634599	1	5.05229e-05	-1.94902	1	0.999894
atd_paternoster_2015	atod (atopic dermatitis)	EFO	EFO:0003040	embryonic cell line	351	19786	4710231	1	5.05408e-05	-1.88331	1	0.999912
atd_paternoster_2015	atod (atopic dermatitis)	EFO	UBERON:0000483	epithelium	4231	15906	40118652	1	0.00109667	-1.70369	0.993	1
atd_paternoster_2015	atod (atopic dermatitis)	EFO	EFO:0002934	lung cancer cell line	686	19451	8.39072e+06	1	0.00200504	-1.70843	0.991	1
atd_paternoster_2015	atod (atopic dermatitis)	EFO	UBERON:0001911	mammary gland	1305	18832	14683206	1	0.00995123	-0.889259	0.795	1
atd_paternoster_2015	atod (atopic dermatitis)	EFO	EFO:0005215	breast adenocarcinoma cell line	1292	18845	15112039	1	0.0084099	-1.00936	0.841	1
atd_paternoster_2015	atod (atopic dermatitis)	EFO	EFO:0001086	A549	562	19575	7.24437e+06	1	0.00199234	-1.7181	0.993	1
atd_paternoster_2015	atod (atopic dermatitis)	EFO	EFO:0001203	MCF-7	1065	19072	1.25207e+07	1	0.00745576	-1.1345	0.886	1

### Sheet: bca_michailidou_2017
GWAS	GWAS_Pretty	Ontology	Term_ID	Term_Name	N_Positive	N_Negative	MWU_Statistic	MWU_PValue	ES	NES	ES_PValue	Fisher_PValue
bca_michailidou_2017	brca (breast cancer)	EFO	EFO:0005215	breast adenocarcinoma cell line	1292	18845	7.51034e+06	4.07804e-118	0.34139	36.3369	0	2.16492e-144
bca_michailidou_2017	brca (breast cancer)	EFO	EFO:0001203	MCF-7	1065	19072	6.3663e+06	5.86379e-94	0.334743	31.0667	0	8.45399e-114
bca_michailidou_2017	brca (breast cancer)	EFO	UBERON:0001911	mammary gland	1305	18832	8432842	1.1064e-80	0.286317	29.0986	0	2.35522e-105
bca_michailidou_2017	brca (breast cancer)	EFO	EFO:0002885	breast cancer cell line	1718	18419	1.1453e+07	1.73682e-80	0.268169	30.295	0	2.18134e-129
bca_michailidou_2017	brca (breast cancer)	EFO	UBERON:0002530	gland	2504	17633	17249687	1.11231e-70	0.173825	22.1692	0	1.78788e-71
bca_michailidou_2017	brca (breast cancer)	EFO	EFO:0002884	mammary gland cell line	1836	18301	12685343	1.3391e-67	0.247566	28.2914	0	6.4576e-122
bca_michailidou_2017	brca (breast cancer)	EFO	CL:0000542	lymphocyte	2170	17967	1.53855e+07	2.22015e-58	0.189964	23.9761	0	0.000622125
bca_michailidou_2017	brca (breast cancer)	EFO	CL:0000842	mononuclear leukocyte	2776	17361	20378371	2.1836e-39	0.147873	20.3238	0	0.612126
bca_michailidou_2017	brca (breast cancer)	EFO	CL:0000738	leukocyte	2785	17352	20488743	2.1504e-38	0.146234	19.5632	0	0.638617
bca_michailidou_2017	brca (breast cancer)	EFO	EFO:0001640	B cell derived cell line	1046	19091	7.69657e+06	3.68551e-36	0.203389	16.704	0	1.1786e-52
bca_michailidou_2017	brca (breast cancer)	EFO	CL:0000988	hematopoietic cell	3109	17028	22796757	3.27645e-35	0.132385	18.7398	0	0.699198
bca_michailidou_2017	brca (breast cancer)	EFO	EFO:0001639	cancer cell line	7786	12351	4.31551e+07	6.73215e-35	0.0878113	16.4239	0	3.89636e-47
bca_michailidou_2017	brca (breast cancer)	EFO	CL:0000945	lymphocyte of B lineage	974	19163	7280091	2.10248e-31	0.195552	16.739	0	2.79142e-25
bca_michailidou_2017	brca (breast cancer)	EFO	CL:0000236	B cell	946	19191	7116002	1.31294e-29	0.192474	16.2426	0	3.8448e-24
bca_michailidou_2017	brca (breast cancer)	EFO	EFO:0001247	T-47D cell	196	19941	1086704	4.38786e-27	0.402751	15.4272	0	9.99991e-34
bca_michailidou_2017	brca (breast cancer)	EFO	BTO:0000164	Burkitt lymphoma cell	179	19958	979414	9.81412e-26	0.380457	14.4084	0	3.80825e-13
bca_michailidou_2017	brca (breast cancer)	EFO	UBERON:0006314	bodily fluid	3035	17102	22972528	2.8134e-24	0.0941947	12.224	0	1.5993e-06
bca_michailidou_2017	brca (breast cancer)	EFO	CL:0000084	T cell	1091	19046	8.53142e+06	1.22781e-23	0.215741	19.397	0	1
bca_michailidou_2017	brca (breast cancer)	EFO	EFO:0001641	epithelial cell derived cell line	4860	15277	3.37024e+07	1.61936e-22	0.104592	17.4488	0	5.94011e-56
bca_michailidou_2017	brca (breast cancer)	EFO	UBERON:0000178	blood	2955	17182	2.25611e+07	1.816e-22	0.0935595	12.513	0	4.75193e-06
bca_michailidou_2017	brca (breast cancer)	EFO	BTO:0001033	prostate cancer cell line	725	19412	5.58154e+06	1.37981e-21	0.170341	12.0639	0	0.000416258
bca_michailidou_2017	brca (breast cancer)	EFO	UBERON:0000483	epithelium	4231	15906	30629904	1.28321e-19	0.0870516	13.3999	0	3.81345e-33
bca_michailidou_2017	brca (breast cancer)	EFO	EFO:0002891	prostate derived cell line	774	19363	6.16313e+06	2.42542e-17	0.146629	9.91757	0	0.000899805
bca_michailidou_2017	brca (breast cancer)	EFO	EFO:0002784	GM12878	450	19687	3407247	2.51277e-17	0.199282	11.1963	0	1.84149e-19
bca_michailidou_2017	brca (breast cancer)	EFO	EFO:0002071	LNCAP	468	19669	3602018	4.08682e-16	0.204583	11.6433	0	0.0261587
bca_michailidou_2017	brca (breast cancer)	EFO	EFO:0000178	gastric carcinoma	68	20069	326469	5.11661e-14	0.455539	9.45661	0	1.90114e-08
bca_michailidou_2017	brca (breast cancer)	EFO	EFO:0022500	P493-6	43	20094	155034	1.72712e-13	0.52198	8.77805	0	2.08012e-12
bca_michailidou_2017	brca (breast cancer)	EFO	EFO:0000574	lymphoma	272	19865	2014346	2.61784e-13	0.238343	9.63737	0	5.57193e-07
bca_michailidou_2017	brca (breast cancer)	EFO	UBERON:0002367	prostate gland	909	19228	7.55265e+06	2.11833e-12	0.113861	8.40049	0	0.0010185
bca_michailidou_2017	brca (breast cancer)	EFO	EFO:0005292	lymphoblastoid cell line	81	20056	474470	4.87478e-11	0.457514	11.342	0	0.0117291
bca_michailidou_2017	brca (breast cancer)	EFO	EFO:0002077	Ramos	51	20086	244481	5.30324e-11	0.507795	9.45985	0	0.0234671
bca_michailidou_2017	brca (breast cancer)	EFO	EFO:0001262	ZR751	48	20089	247454	2.68846e-09	0.4388	7.36393	0	8.15127e-13
bca_michailidou_2017	brca (breast cancer)	EFO	EFO:0006597	IGR-37	70	20067	428773	8.71839e-09	0.382149	7.66308	0	0.00231172
bca_michailidou_2017	brca (breast cancer)	EFO	EFO:0000349	clear cell renal carcinoma	34	20103	172460	2.87385e-07	0.405741	5.23069	0	3.12705e-05
bca_michailidou_2017	brca (breast cancer)	EFO	EFO:0005907	OCI-LY1	53	20084	321100	2.92292e-07	0.408222	6.92621	0	0.127724
bca_michailidou_2017	brca (breast cancer)	EFO	EFO:0002324	Raji	68	20069	454138	9.23188e-07	0.294024	5.52575	0	0.000596646
bca_michailidou_2017	brca (breast cancer)	EFO	EFO:0007752	VCaP	212	19925	1.71849e+06	1.46803e-06	0.138763	4.09094	0	0.000622784
bca_michailidou_2017	brca (breast cancer)	EFO	EFO:0005906	B-cell non-Hodgkin lymphoma cell line	76	20061	527750	1.75727e-06	0.298293	6.40132	0	0.0956431
bca_michailidou_2017	brca (breast cancer)	EFO	EFO:0001378	multiple myeloma	84	20053	600932	2.82289e-06	0.279606	5.8603	0	0.0169111
bca_michailidou_2017	brca (breast cancer)	EFO	EFO:0000466	endometrioid carcinoma	33	20104	185486	5.84437e-06	0.43431	5.93086	0	0.409937
bca_michailidou_2017	brca (breast cancer)	EFO	EFO:0000572	lymphoblast	100	20037	751602	7.93092e-06	0.234785	5.35727	0	0.00305165
bca_michailidou_2017	brca (breast cancer)	EFO	EFO:1000218	Digestive System Carcinoma	530	19607	4634225	1.05109e-05	0.09541	4.91907	0	0.0241659
bca_michailidou_2017	brca (breast cancer)	EFO	EFO:0002785	GM12891	55	20082	369989	1.14613e-05	0.297595	4.58268	0	3.33268e-07
bca_michailidou_2017	brca (breast cancer)	EFO	EFO:0000228	adenocarcinoma	507	19630	4.45619e+06	2.85382e-05	0.097509	4.80385	0	0.109
bca_michailidou_2017	brca (breast cancer)	EFO	EFO:0002786	GM12892	49	20088	332110	4.09756e-05	0.269866	3.82175	0	1.5802e-05
bca_michailidou_2017	brca (breast cancer)	EFO	EFO:0002227	LS174T	18	20119	84743	4.64934e-05	0.522803	5.17571	0	0.0680855
bca_michailidou_2017	brca (breast cancer)	EFO	EFO:0005347	GM15510	12	20125	43881	6.69826e-05	0.516903	3.71881	0.002	0.00193416
bca_michailidou_2017	brca (breast cancer)	EFO	UBERON:0001969	blood plasma	19	20118	100320	0.00016803	0.521819	5.18387	0	0.00136891
bca_michailidou_2017	brca (breast cancer)	EFO	EFO:0001905	obsolete_blood plasma	19	20118	100320	0.00016803	0.521819	5.33783	0	0.00136891
bca_michailidou_2017	brca (breast cancer)	EFO	BTO:0000849	melanoma cell line	131	20006	1074064	0.000182461	0.172282	4.10938	0	0.102403
bca_michailidou_2017	brca (breast cancer)	EFO	EFO:0000313	carcinoma	1150	18987	1.02367e+07	0.000187295	0.069598	5.07236	0	0.0136957
bca_michailidou_2017	brca (breast cancer)	EFO	EFO:0001086	A549	562	19575	5028227	0.000253501	0.0817465	3.7886	0.001	0.036518
bca_michailidou_2017	brca (breast cancer)	EFO	CL:0000946	antibody secreting cell	33	20104	218967	0.000362823	0.323757	3.77183	0	0.0187966
bca_michailidou_2017	brca (breast cancer)	EFO	CL:0011012	neural crest cell	38	20099	263352	0.000464155	0.267949	3.27104	0.003	0.0446017
bca_michailidou_2017	brca (breast cancer)	EFO	EFO:0005332	GM18505	35	20102	241181	0.000642195	0.264275	2.87148	0.009	0.000208536
bca_michailidou_2017	brca (breast cancer)	EFO	EFO:0001215	MDAMB453	16	20121	89635.5	0.00107214	0.450882	3.72757	0	0.0106912
bca_michailidou_2017	brca (breast cancer)	EFO	EFO:0002095	22Rv1	15	20122	83901	0.00144996	0.458082	3.75593	0.001	0.294851
bca_michailidou_2017	brca (breast cancer)	EFO	CL:0000786	plasma cell	28	20109	190577	0.00154176	0.313923	3.30805	0.005	0.0198325
bca_michailidou_2017	brca (breast cancer)	EFO	EFO:0000616	neoplasm	93	20044	772870	0.00221033	0.153551	2.69786	0.011	0.0232505
bca_michailidou_2017	brca (breast cancer)	EFO	EFO:0000365	colorectal adenocarcinoma	54	20083	429220	0.00402692	0.25828	4.14929	0.001	0.831867
bca_michailidou_2017	brca (breast cancer)	EFO	CL:0000791	mature alpha-beta T cell	32	20105	235446	0.00433357	0.324832	3.76531	0	0.926635
bca_michailidou_2017	brca (breast cancer)	EFO	CL:0000624	CD4-positive, alpha-beta T cell	32	20105	235446	0.00433357	0.324832	3.78761	0.001	0.926635
bca_michailidou_2017	brca (breast cancer)	EFO	CL:0000789	alpha-beta T cell	32	20105	235446	0.00433357	0.324832	3.80712	0.002	0.926635
bca_michailidou_2017	brca (breast cancer)	EFO	CL:0002419	mature T cell	32	20105	235446	0.00433357	0.324832	3.84395	0.001	0.926635
bca_michailidou_2017	brca (breast cancer)	EFO	EFO:0006645	ME-1	17	20120	109841	0.00532419	0.346015	2.8175	0.01	0.368313
bca_michailidou_2017	brca (breast cancer)	EFO	EFO:0005351	GM19193	30	20107	221895	0.00610921	0.296588	3.20994	0.002	0.00988964
bca_michailidou_2017	brca (breast cancer)	EFO	CL:0000792	CD4-positive, CD25-positive, alpha-beta regulatory T cell	30	20107	221956	0.00614215	0.341491	3.85194	0.001	0.908683
bca_michailidou_2017	brca (breast cancer)	EFO	EFO:0005336	GM10847	28	20109	205859	0.00690745	0.2733	2.75653	0.011	0.00158718
bca_michailidou_2017	brca (breast cancer)	EFO	EFO:0005234	PFSK-1	10	20127	55398.5	0.00691125	0.493283	2.8949	0.007	0.742609
bca_michailidou_2017	brca (breast cancer)	EFO	EFO:0000721	time	27	20110	198912	0.00809421	0.281529	2.69628	0.011	0.252679
bca_michailidou_2017	brca (breast cancer)	EFO	EFO:0007639	minimal erythema dose	20	20117	138952	0.00831272	0.380772	3.27224	0.003	1
bca_michailidou_2017	brca (breast cancer)	EFO	EFO:0002934	lung cancer cell line	686	19451	6331548	0.0114978	0.062494	3.11105	0.006	0.297944
bca_michailidou_2017	brca (breast cancer)	EFO	EFO:0002383	Toledo	17	20120	116795	0.0117956	0.328219	2.32755	0.025	0.014779
bca_michailidou_2017	brca (breast cancer)	EFO	EFO:1001951	colorectal carcinoma	76	20061	648042	0.0119227	0.194675	3.26687	0.004	0.931987
bca_michailidou_2017	brca (breast cancer)	EFO	EFO:0002895	MKN7	10	20127	59167	0.0120117	0.408521	2.21846	0.027	0.368378
bca_michailidou_2017	brca (breast cancer)	EFO	EFO:0002787	GM18507	14	20123	91950	0.0122286	0.345319	2.17168	0.025	0.0050166
bca_michailidou_2017	brca (breast cancer)	EFO	EFO:0002789	GM19239	36	20101	285024	0.0137594	0.254142	2.81687	0.007	0.0324242
bca_michailidou_2017	brca (breast cancer)	EFO	EFO:0022692	IMR-5	10	20127	62463	0.0188833	0.335033	1.59751	0.067	0.0288363
bca_michailidou_2017	brca (breast cancer)	EFO	EFO:0005349	GM18951	26	20111	200567	0.0199183	0.211775	1.52141	0.076	0.0125463
bca_michailidou_2017	brca (breast cancer)	EFO	UBERON:0005057	immune organ	147	19990	1.33415e+06	0.0271462	0.132961	3.21307	0.003	0.779959
bca_michailidou_2017	brca (breast cancer)	EFO	UBERON:0002391	lymph	56	20081	480579	0.0300003	0.183983	2.35079	0.019	0.577179
bca_michailidou_2017	brca (breast cancer)	EFO	UBERON:0000029	lymph node	56	20081	480579	0.0300003	0.183983	2.40892	0.019	0.577179
bca_michailidou_2017	brca (breast cancer)	EFO	UBERON:0002370	thymus	56	20081	484399	0.0364995	0.171874	2.09549	0.033	0.417847
bca_michailidou_2017	brca (breast cancer)	EFO	UBERON:0000059	large intestine	24	20113	190386	0.0366331	0.290047	2.6154	0.011	0.602681
bca_michailidou_2017	brca (breast cancer)	EFO	EFO:0006472	Pfeiffer	27	20110	219084	0.041258	0.341881	3.65129	0.002	0.118465
bca_michailidou_2017	brca (breast cancer)	EFO	EFO:0002156	D283Med	14	20123	104209	0.0459018	0.380659	2.63926	0.008	1
bca_michailidou_2017	brca (breast cancer)	EFO	EFO:0002939	medulloblastoma	14	20123	104209	0.0459018	0.380659	2.61522	0.013	1
bca_michailidou_2017	brca (breast cancer)	EFO	UBERON:0002371	bone marrow	348	19789	3.2623e+06	0.0460995	0.065317	1.77951	0.06	0.598898
bca_michailidou_2017	brca (breast cancer)	EFO	EFO:0005350	GM19099	29	20108	239756	0.0488102	0.218379	1.86512	0.045	0.0244233
bca_michailidou_2017	brca (breast cancer)	EFO	EFO:0009090	enrichment process	14	20123	104942	0.0492403	0.359106	2.39282	0.019	0.850465
bca_michailidou_2017	brca (breast cancer)	EFO	EFO:0009106	sample enrichment	14	20123	104942	0.0492403	0.359106	2.2733	0.027	0.850465
bca_michailidou_2017	brca (breast cancer)	EFO	EFO:0006294	SHEP	29	20108	240555	0.0514499	0.21129	1.66486	0.071	0.730654
bca_michailidou_2017	brca (breast cancer)	EFO	UBERON:0000945	stomach	144	19993	1.33062e+06	0.0585975	0.101233	2.00866	0.034	0.205433
bca_michailidou_2017	brca (breast cancer)	EFO	CL:0000451	dendritic cell	39	20098	339590	0.0745277	0.132832	0.692214	0.23	0.113251
bca_michailidou_2017	brca (breast cancer)	EFO	UBERON:0001388	gastrocnemius	10	20127	74257.5	0.0755731	0.352909	1.56772	0.071	1
bca_michailidou_2017	brca (breast cancer)	EFO	EFO:0001220	MOLT-4	17	20120	136754	0.0762854	0.392369	3.32839	0.004	1
bca_michailidou_2017	brca (breast cancer)	EFO	EFO:0005231	ECC-1	32	20105	275527	0.080031	0.179361	1.30874	0.109	0.790408
bca_michailidou_2017	brca (breast cancer)	EFO	UBERON:0002355	pelvic region of trunk	18	20119	146594	0.0809394	0.413255	3.7017	0.001	0.913135
bca_michailidou_2017	brca (breast cancer)	EFO	UBERON:0001224	renal pelvis	18	20119	146594	0.0809394	0.413255	3.67202	0.003	0.913135
bca_michailidou_2017	brca (breast cancer)	EFO	EFO:0005701	malignant rhabdoid tumour	14	20123	110458	0.080977	0.299781	1.62612	0.071	0.258356
bca_michailidou_2017	brca (breast cancer)	EFO	EFO:0005348	GM18526	23	20114	193190	0.0855944	0.207649	1.25596	0.108	0.0203387
bca_michailidou_2017	brca (breast cancer)	EFO	EFO:0006851	malignant	15	20122	120958	0.0915416	0.266438	1.3776	0.096	0.294851
bca_michailidou_2017	brca (breast cancer)	EFO	EFO:0006710	OCI-LY3	13	20124	104018	0.100505	0.281356	1.3946	0.097	0.828718
bca_michailidou_2017	brca (breast cancer)	EFO	EFO:0001089	BEAS-2B	19	20118	160492	0.113223	0.208535	0.989118	0.172	0.924167
bca_michailidou_2017	brca (breast cancer)	EFO	EFO:0000621	neuroblastoma	178	19959	1.68384e+06	0.11539	0.105154	2.41563	0.02	0.992486
bca_michailidou_2017	brca (breast cancer)	EFO	EFO:0000309	Burkitts lymphoma	14	20123	115082	0.117854	0.275733	1.39358	0.103	0.546015
bca_michailidou_2017	brca (breast cancer)	EFO	EFO:0000565	leukemia	222	19915	2.10874e+06	0.118541	0.12839	3.83706	0.001	0.99997
bca_michailidou_2017	brca (breast cancer)	EFO	EFO:1000068	Acute Leukemia	222	19915	2.10874e+06	0.118541	0.12839	3.85305	0	0.99997
bca_michailidou_2017	brca (breast cancer)	EFO	EFO:0000296	obsolete_blood	10	20127	79201	0.121715	0.352045	1.66564	0.069	0.742609
bca_michailidou_2017	brca (breast cancer)	EFO	EFO:0000222	acute myeloid leukemia	185	19952	1.75601e+06	0.127557	0.137244	3.5158	0.002	0.999993
bca_michailidou_2017	brca (breast cancer)	EFO	EFO:0001942	obsolete_umbilical cord blood	91	20046	855328	0.152412	0.0848905	0.630316	0.25	0.173836
bca_michailidou_2017	brca (breast cancer)	EFO	UBERON:0000926	mesoderm	14	20123	119838	0.16677	0.253779	1.06402	0.151	0.0244022
bca_michailidou_2017	brca (breast cancer)	EFO	EFO:0005216	hepatoma cell line	414	19723	3973444	0.175362	0.0393747	0.533063	0.265	0.554082
bca_michailidou_2017	brca (breast cancer)	EFO	EFO:0005952	non-Hodgkins lymphoma	51	20086	474144	0.179346	0.12601	0.900851	0.174	0.641706
bca_michailidou_2017	brca (breast cancer)	EFO	EFO:1001938	B-cell non-Hodgkins lymphoma	51	20086	474144	0.179346	0.12601	0.819433	0.186	0.641706
bca_michailidou_2017	brca (breast cancer)	EFO	UBERON:0002078	right cardiac atrium	13	20124	112314	0.188701	0.311469	1.55931	0.075	0.828718
bca_michailidou_2017	brca (breast cancer)	EFO	IAO:0000030	information entity	89	20048	845765	0.198338	0.121711	1.61205	0.067	0.81165
bca_michailidou_2017	brca (breast cancer)	EFO	UBERON:0001155	colon	410	19727	3947000	0.202409	0.0492624	1.10382	0.143	0.165353
bca_michailidou_2017	brca (breast cancer)	EFO	EFO:0001187	HepG2	386	19751	3.72047e+06	0.209289	0.0316754	-0.0557926	0.474	0.460466
bca_michailidou_2017	brca (breast cancer)	EFO	EFO:0000182	hepatocellular carcinoma	386	19751	3.72047e+06	0.209289	0.0316754	0.0109085	0.436	0.460466
bca_michailidou_2017	brca (breast cancer)	EFO	EFO:0006639	LoVo	136	20001	1306621	0.214412	0.0815981	1.01708	0.167	0.198039
bca_michailidou_2017	brca (breast cancer)	EFO	UBERON:0002037	cerebellum	29	20108	266876	0.214936	0.137345	0.468876	0.301	0.730654
bca_michailidou_2017	brca (breast cancer)	EFO	EFO:0002788	GM19238	32	20105	295968	0.216922	0.165693	1.09381	0.154	0.0425195
bca_michailidou_2017	brca (breast cancer)	EFO	UBERON:0012168	umbilical cord blood	104	20033	996930	0.224357	0.0669957	0.215961	0.365	0.163668
bca_michailidou_2017	brca (breast cancer)	EFO	EFO:0007073	CyT49	32	20105	298832	0.243386	0.178151	1.22004	0.113	0.987034
bca_michailidou_2017	brca (breast cancer)	EFO	EFO:0001061	cervical carcinoma	389	19748	3.76484e+06	0.251171	0.0645373	1.97188	0.044	0.0171969
bca_michailidou_2017	brca (breast cancer)	EFO	UBERON:0000467	anatomical system	81	20056	779670	0.266175	0.0620626	-0.227186	0.544	0.22291
bca_michailidou_2017	brca (breast cancer)	EFO	UBERON:0034769	lymphomyeloid tissue	43	20094	409390	0.276112	0.100965	0.160374	0.401	0.468822
bca_michailidou_2017	brca (breast cancer)	EFO	UBERON:0001961	mucosa-associated lymphoid tissue	43	20094	409390	0.276112	0.100965	0.114608	0.427	0.468822
bca_michailidou_2017	brca (breast cancer)	EFO	UBERON:0001744	lymphoid tissue	43	20094	409390	0.276112	0.100965	0.196811	0.39	0.468822
bca_michailidou_2017	brca (breast cancer)	EFO	EFO:0001099	Caco-2	20	20117	185812	0.277207	0.183656	0.721749	0.236	0.243052
bca_michailidou_2017	brca (breast cancer)	EFO	EFO:0006283	KOPT-K1	12	20125	109138	0.281997	0.184493	0.173358	0.411	0.803811
bca_michailidou_2017	brca (breast cancer)	EFO	CL:0000037	hematopoietic stem cell	32	20105	303419	0.289159	0.150681	0.785833	0.225	0.592274
bca_michailidou_2017	brca (breast cancer)	EFO	EFO:0000290	obsolete_bladder	13	20124	119638	0.296981	0.179139	0.129074	0.416	0.828718
bca_michailidou_2017	brca (breast cancer)	EFO	EFO:0001257	U937	29	20108	276108	0.310581	0.173462	1.04069	0.158	1
bca_michailidou_2017	brca (breast cancer)	EFO	UBERON:0014892	skeletal muscle organ, vertebrate	80	20057	777666	0.317597	0.0762913	0.227397	0.384	0.313164
bca_michailidou_2017	brca (breast cancer)	EFO	UBERON:0002373	palatine tonsil	41	20096	395072	0.324751	0.096408	0.0545595	0.434	0.421692
bca_michailidou_2017	brca (breast cancer)	EFO	EFO:0001444	measurement	80	20057	780296	0.335879	0.117567	1.45306	0.095	0.950207
bca_michailidou_2017	brca (breast cancer)	EFO	EFO:0000095	chronic lymphocytic leukemia	10	20127	93002	0.338933	0.2252	0.415093	0.329	0.742609
bca_michailidou_2017	brca (breast cancer)	EFO	EFO:1000654	childhood cancer	33	20104	319672	0.35904	0.0981367	-0.140567	0.508	0.409937
bca_michailidou_2017	brca (breast cancer)	EFO	EFO:0004289	lymphoid leukemia	37	20100	359579	0.364146	0.110526	0.199855	0.389	0.707835
bca_michailidou_2017	brca (breast cancer)	EFO	EFO:0009119	precursor lymphoblastic lymphoma/leukemia	37	20100	359579	0.364146	0.110526	0.224094	0.39	0.707835
bca_michailidou_2017	brca (breast cancer)	EFO	EFO:0000220	acute lymphoblastic leukemia	37	20100	359579	0.364146	0.110526	0.239679	0.381	0.707835
bca_michailidou_2017	brca (breast cancer)	EFO	EFO:0002835	MRC5	14	20123	133348	0.364832	0.279165	1.35221	0.105	1
bca_michailidou_2017	brca (breast cancer)	EFO	UBERON:0001255	urinary bladder	14	20123	134600	0.38668	0.184448	0.264525	0.372	0.850465
bca_michailidou_2017	brca (breast cancer)	EFO	EFO:0002790	GM19240	29	20108	282584	0.386987	0.133524	0.357808	0.333	0.153576
bca_michailidou_2017	brca (breast cancer)	EFO	EFO:0003858	skeleton structure	435	19702	4252656	0.393085	0.0348051	0.37439	0.319	0.959089
bca_michailidou_2017	brca (breast cancer)	EFO	UBERON:0001295	endometrium	44	20093	433577	0.412975	0.0923049	0.0287619	0.449	0.930302
bca_michailidou_2017	brca (breast cancer)	EFO	UBERON:0002080	heart right ventricle	13	20124	126313	0.415098	0.20329	0.479285	0.3	0.504921
bca_michailidou_2017	brca (breast cancer)	EFO	UBERON:0016525	frontal lobe	15	20122	146936	0.429821	0.161303	0.143091	0.406	0.584656
bca_michailidou_2017	brca (breast cancer)	EFO	EFO:1001935	adult B acute lymphoblastic leukemia	27	20110	266847	0.438939	0.0844098	-0.514061	0.661	0.683835
bca_michailidou_2017	brca (breast cancer)	EFO	EFO:0004987	embryonal carcinoma cell	48	20089	476683	0.446081	0.088053	0.00908388	0.45	0.952988
bca_michailidou_2017	brca (breast cancer)	EFO	UBERON:0000160	intestine	90	20047	894703	0.446417	0.0886589	0.708462	0.241	0.997753
bca_michailidou_2017	brca (breast cancer)	EFO	EFO:0003861	pancreactic component	44	20093	437081	0.448714	0.195695	2.09434	0.033	0.997463
bca_michailidou_2017	brca (breast cancer)	EFO	EFO:0006551	CFPAC-1	28	20109	277602	0.449208	0.135861	0.382758	0.326	1
bca_michailidou_2017	brca (breast cancer)	EFO	EFO:0007074	DND-41	37	20100	368129	0.458055	0.111608	0.262725	0.361	0.707835
bca_michailidou_2017	brca (breast cancer)	EFO	EFO:0005718	Ishikawa	20	20117	198930	0.465645	0.154563	0.323731	0.34	1
bca_michailidou_2017	brca (breast cancer)	EFO	EFO:0006389	DLD1	15	20122	149826	0.4807	0.199957	0.558486	0.267	1
bca_michailidou_2017	brca (breast cancer)	EFO	EFO:0005842	obsolete_colorectal cancer	18	20119	180109	0.484441	0.130601	-0.105499	0.496	0.913135
bca_michailidou_2017	brca (breast cancer)	EFO	EFO:0002713	Panc1	31	20106	310616	0.487338	0.0728301	-0.559049	0.676	0.19267
bca_michailidou_2017	brca (breast cancer)	EFO	UBERON:0002108	small intestine	44	20093	442508	0.504796	0.113313	0.493387	0.283	0.997463
bca_michailidou_2017	brca (breast cancer)	EFO	EFO:0000884	invertebrate limb	33	20104	332474	0.509064	0.122599	0.334941	0.346	0.988682
bca_michailidou_2017	brca (breast cancer)	EFO	UBERON:0001134	skeletal muscle tissue	70	20067	704108	0.51449	0.0734909	0.0354587	0.451	0.171287
bca_michailidou_2017	brca (breast cancer)	EFO	EFO:0001175	HCC1954	26	20111	262524	0.514558	0.0808513	-0.566662	0.675	0.423766
bca_michailidou_2017	brca (breast cancer)	EFO	UBERON:0002038	substantia nigra	15	20122	151808	0.515828	0.0794156	-0.83402	0.781	0.584656
bca_michailidou_2017	brca (breast cancer)	EFO	EFO:0005543	glioma	46	20091	463788	0.517168	0.152343	1.43075	0.096	0.852079
bca_michailidou_2017	brca (breast cancer)	EFO	EFO:0002179	G401	15	20122	152278	0.52415	0.147384	-0.0306661	0.458	0.869451
bca_michailidou_2017	brca (breast cancer)	EFO	EFO:1000512	Rhabdoid Tumor of the Kidney	15	20122	152278	0.52415	0.147384	-0.0302143	0.472	0.869451
bca_michailidou_2017	brca (breast cancer)	EFO	EFO:0005214	neuroblastoma cell line	166	19971	1.66349e+06	0.531492	0.0693816	0.849815	0.19	0.94343
bca_michailidou_2017	brca (breast cancer)	EFO	EFO:0000856	obsolete_islet of Langerhans	38	20099	386232	0.54838	0.206173	2.12008	0.028	1
bca_michailidou_2017	brca (breast cancer)	EFO	UBERON:0000006	islet of Langerhans	38	20099	386232	0.54838	0.206173	2.09632	0.037	1
bca_michailidou_2017	brca (breast cancer)	EFO	EFO:0002451	HUVEC cell	28	20109	286262	0.561235	0.169832	0.926208	0.17	0.278156
bca_michailidou_2017	brca (breast cancer)	EFO	UBERON:0000026	appendage	39	20098	398468	0.571759	0.114224	0.252608	0.38	0.994993
bca_michailidou_2017	brca (breast cancer)	EFO	EFO:0006365	C4-2B	30	20107	307393	0.572196	0.0716616	-0.59305	0.678	0.908683
bca_michailidou_2017	brca (breast cancer)	EFO	EFO:0006711	OCI-LY7	10	20127	103981	0.572257	0.256278	0.722285	0.226	0.12364
bca_michailidou_2017	brca (breast cancer)	EFO	UBERON:0000974	neck	19	20118	195888	0.574669	0.161547	0.369017	0.334	0.924167
bca_michailidou_2017	brca (breast cancer)	EFO	EFO:0000317	obsolete_cardiac ventricle	31	20106	319070	0.590832	0.111859	0.0283704	0.448	0.566169
bca_michailidou_2017	brca (breast cancer)	EFO	UBERON:0002082	cardiac ventricle	31	20106	319070	0.590832	0.111859	0.0685918	0.422	0.566169
bca_michailidou_2017	brca (breast cancer)	EFO	EFO:0005384	HuH-7	25	20112	258966	0.60278	0.147504	0.359999	0.338	1
bca_michailidou_2017	brca (breast cancer)	EFO	UBERON:0002046	thyroid gland	15	20122	156936	0.605506	0.259219	1.27	0.118	0.869451
bca_michailidou_2017	brca (breast cancer)	EFO	UBERON:0000033	head	20	20117	208216	0.606887	0.161555	0.353683	0.346	0.933798
bca_michailidou_2017	brca (breast cancer)	EFO	EFO:1001968	soft tissue sarcoma	51	20086	524480	0.616538	0.0573436	-0.584968	0.683	0.641706
bca_michailidou_2017	brca (breast cancer)	EFO	UBERON:0002100	trunk	22	20115	229344	0.61659	0.110374	-0.237167	0.552	0.949546
bca_michailidou_2017	brca (breast cancer)	EFO	EFO:0000707	squamous cell carcinoma	27	20110	280877	0.622181	0.161611	0.889071	0.189	0.974421
bca_michailidou_2017	brca (breast cancer)	EFO	EFO:0002132	CHL1	10	20127	106650	0.628298	0.315049	1.2597	0.112	0.742609
bca_michailidou_2017	brca (breast cancer)	EFO	EFO:0006607	Kasumi-1	66	20071	678544	0.634464	0.135634	1.52763	0.084	1
bca_michailidou_2017	brca (breast cancer)	EFO	EFO:0001185	HeLa	598	19539	5891116	0.636709	0.0451817	1.50509	0.079	0.0158505
bca_michailidou_2017	brca (breast cancer)	EFO	EFO:0002103	A375	30	20107	312728	0.636717	0.128522	0.335484	0.346	0.982985
bca_michailidou_2017	brca (breast cancer)	EFO	CHEBI:37537	phorbol 13-acetate 12-myristate	12	20125	128035	0.641311	0.12152	-0.556467	0.687	0.803811
bca_michailidou_2017	brca (breast cancer)	EFO	EFO:0005725	BE(2)-C	25	20112	261928	0.641513	0.134662	0.278256	0.35	0.631189
bca_michailidou_2017	brca (breast cancer)	EFO	UBERON:0002385	muscle tissue	103	20034	1054370	0.64968	0.0575105	-0.122093	0.509	0.229843
bca_michailidou_2017	brca (breast cancer)	EFO	EFO:0007392	nervous system cancer	42	20095	437526	0.660108	0.146088	1.08443	0.136	0.915507
bca_michailidou_2017	brca (breast cancer)	EFO	EFO:0000326	central nervous system cancer	42	20095	437526	0.660108	0.146088	1.03883	0.155	0.915507
bca_michailidou_2017	brca (breast cancer)	EFO	EFO:0002717	SH-SY5Y	49	20088	510126	0.670843	0.0674105	-0.398972	0.615	0.998715
bca_michailidou_2017	brca (breast cancer)	EFO	UBERON:0004786	gastrointestinal system mucosa	14	20123	150658	0.673899	0.122834	-0.396462	0.603	0.546015
bca_michailidou_2017	brca (breast cancer)	EFO	UBERON:0002084	heart left ventricle	18	20119	192990	0.685672	0.0672499	-0.957028	0.814	0.6857
bca_michailidou_2017	brca (breast cancer)	EFO	UBERON:0002066	umbilical vein	227	19910	2.30912e+06	0.714505	0.0459942	0.276715	0.357	0.594075
bca_michailidou_2017	brca (breast cancer)	EFO	CL:0000623	natural killer cell	11	20126	121947	0.720392	0.231925	0.677203	0.243	1
bca_michailidou_2017	brca (breast cancer)	EFO	UBERON:0001135	smooth muscle tissue	33	20104	352572	0.734075	0.102117	-0.0163028	0.456	0.617424
bca_michailidou_2017	brca (breast cancer)	EFO	EFO:0001258	UACC812	18	20119	196780	0.73805	0.170466	0.395591	0.317	0.0680855
bca_michailidou_2017	brca (breast cancer)	EFO	CHEBI:30780	maleate(2-)	26	20111	280761	0.742891	0.0327681	-1.33002	0.937	0.423766
bca_michailidou_2017	brca (breast cancer)	EFO	PATO:0000384	male	26	20111	280761	0.742891	0.0327681	-1.29814	0.914	0.423766
bca_michailidou_2017	brca (breast cancer)	EFO	UBERON:0002106	spleen	35	20102	376224	0.761573	0.0420171	-1.13081	0.877	0.991376
bca_michailidou_2017	brca (breast cancer)	EFO	UBERON:0001871	temporal lobe	15	20122	167032	0.76309	0.0520459	-1.24172	0.906	0.869451
bca_michailidou_2017	brca (breast cancer)	EFO	GO:0008150	biological_process	19	20118	209342	0.764115	0.069027	-0.807702	0.768	0.714571
bca_michailidou_2017	brca (breast cancer)	EFO	GO:0007613	memory	18	20119	198846	0.764609	0.0748767	-0.808823	0.763	0.6857
bca_michailidou_2017	brca (breast cancer)	EFO	EFO:0001263	ZR7530	27	20110	293926	0.771441	0.0500967	-1.05997	0.853	0.45352
bca_michailidou_2017	brca (breast cancer)	EFO	EFO:0000519	glioblastoma multiforme	37	20100	398191	0.772098	0.136382	0.793818	0.21	0.993429
bca_michailidou_2017	brca (breast cancer)	EFO	CL:0000182	hepatocyte	40	20097	429934	0.777064	0.0587874	-0.711574	0.73	1
bca_michailidou_2017	brca (breast cancer)	EFO	EFO:0005714	LHCN-M2	12	20125	136142	0.777796	0.170981	-0.00987076	0.454	1
bca_michailidou_2017	brca (breast cancer)	EFO	UBERON:0000995	uterus	26	20111	284269	0.779566	0.0609617	-0.897531	0.8	1
bca_michailidou_2017	brca (breast cancer)	EFO	EFO:0007102	iPS-15b	11	20126	125910	0.785141	0.0816944	-1.01883	0.84	1
bca_michailidou_2017	brca (breast cancer)	EFO	EFO:0001184	obsolete_HEK293T	92	20045	966644	0.788551	0.0599255	-0.135286	0.485	0.184862
bca_michailidou_2017	brca (breast cancer)	EFO	EFO:1001950	colon carcinoma	14	20123	158672	0.793693	0.0817437	-0.849957	0.781	1
bca_michailidou_2017	brca (breast cancer)	EFO	UBERON:0001159	sigmoid colon	27	20110	296606	0.797408	0.0603054	-0.886641	0.781	0.45352
bca_michailidou_2017	brca (breast cancer)	EFO	EFO:0001651	precursor	16	20121	181495	0.811468	0.172528	0.289029	0.355	1
bca_michailidou_2017	brca (breast cancer)	EFO	UBERON:0000344	mucosa	108	20029	1.13574e+06	0.815759	0.02688	-0.964051	0.833	0.971528
bca_michailidou_2017	brca (breast cancer)	EFO	UBERON:0001264	pancreas	66	20071	705774	0.821563	0.034852	-1.03041	0.835	0.97483
bca_michailidou_2017	brca (breast cancer)	EFO	EFO:0002793	HL-60	40	20097	435780	0.821608	0.0761046	-0.354206	0.574	0.99563
bca_michailidou_2017	brca (breast cancer)	EFO	UBERON:0002114	duodenum	28	20109	310486	0.826989	0.0463776	-1.07946	0.862	0.886675
bca_michailidou_2017	brca (breast cancer)	EFO	EFO:0003042	H1-hESC	91	20046	964230	0.827029	0.0391029	-0.711713	0.731	0.904839
bca_michailidou_2017	brca (breast cancer)	EFO	UBERON:0000947	aorta	22	20115	247024	0.827782	0.0630692	-0.966438	0.82	0.541452
bca_michailidou_2017	brca (breast cancer)	EFO	EFO:0007083	HUES48	20	20117	225911	0.829539	0.0455013	-1.20558	0.896	0.74118
bca_michailidou_2017	brca (breast cancer)	EFO	CL:0000062	osteoblast	53	20084	573364	0.834859	0.10577	0.51076	0.265	0.999254
bca_michailidou_2017	brca (breast cancer)	EFO	EFO:0001236	SKBR3	24	20113	269101	0.835225	0.0668763	-0.846381	0.778	0.602681
bca_michailidou_2017	brca (breast cancer)	EFO	EFO:0001096	BT549	10	20127	119318	0.845375	0.111144	-0.666839	0.706	1
bca_michailidou_2017	brca (breast cancer)	EFO	EFO:0001930	obsolete_hypoblast	23	20114	260009	0.848537	0.0733363	-0.722266	0.726	0.332795
bca_michailidou_2017	brca (breast cancer)	EFO	UBERON:0000089	hypoblast (generic)	23	20114	260009	0.848537	0.0733363	-0.78576	0.758	0.332795
bca_michailidou_2017	brca (breast cancer)	EFO	EFO:0002245	NALM6	13	20124	152956	0.85483	0.112502	-0.558996	0.669	1
bca_michailidou_2017	brca (breast cancer)	EFO	EFO:0001659	right	56	20081	609296	0.86055	0.0881537	0.116305	0.421	0.97924
bca_michailidou_2017	brca (breast cancer)	EFO	UBERON:0002120	pronephros	10	20127	121072	0.866986	0.0631689	-1.17581	0.905	1
bca_michailidou_2017	brca (breast cancer)	EFO	UBERON:0003100	female organism	28	20109	316096	0.869675	0.0434702	-1.14593	0.881	0.707965
bca_michailidou_2017	brca (breast cancer)	EFO	PATO:0000383	female	28	20109	316096	0.869675	0.0434702	-1.1685	0.891	0.707965
bca_michailidou_2017	brca (breast cancer)	EFO	EFO:0001214	MDAMB436	21	20116	241314	0.870888	0.056373	-1.00073	0.845	0.765634
bca_michailidou_2017	brca (breast cancer)	EFO	EFO:0007086	HUES6	20	20117	230916	0.873891	0.0797385	-0.768368	0.754	0.933798
bca_michailidou_2017	brca (breast cancer)	EFO	EFO:0002783	GM06990	12	20125	144058	0.876575	0.0830807	-0.908424	0.791	0.461476
bca_michailidou_2017	brca (breast cancer)	EFO	EFO:0001253	THP-1	67	20070	727712	0.878145	0.119294	1.10919	0.142	0.977122
bca_michailidou_2017	brca (breast cancer)	EFO	BFO:0000015	process	70	20067	759352	0.879876	0.031654	-1.10217	0.861	0.982873
bca_michailidou_2017	brca (breast cancer)	EFO	EFO:0002796	Jurkat	171	19966	1797501	0.883883	0.109011	2.44389	0.018	0.999999
bca_michailidou_2017	brca (breast cancer)	EFO	BFO:0000030	object	64	20073	699733	0.891847	0.0142822	-1.52791	0.967	0.838181
bca_michailidou_2017	brca (breast cancer)	EFO	CHEBI:24431	chemical entity	64	20073	699733	0.891847	0.0142822	-1.56325	0.967	0.838181
bca_michailidou_2017	brca (breast cancer)	EFO	EFO:0004542	planned process	37	20100	415572	0.892114	0.0152548	-1.57539	0.969	0.993429
bca_michailidou_2017	brca (breast cancer)	EFO	EFO:0002694	experimental process	37	20100	415572	0.892114	0.0152548	-1.53185	0.968	0.993429
bca_michailidou_2017	brca (breast cancer)	EFO	CL:0000192	smooth muscle cell	42	20095	469145	0.894914	0.072361	-0.495058	0.649	1
bca_michailidou_2017	brca (breast cancer)	EFO	CL:1000497	kidney cell	35	20102	394996	0.895768	0.0784328	-0.379179	0.595	0.991376
bca_michailidou_2017	brca (breast cancer)	EFO	CL:0000576	monocyte	419	19718	4279079	0.895895	0.0850016	3.11087	0.006	1
bca_michailidou_2017	brca (breast cancer)	EFO	PATO:0001894	phenotypic sex	54	20083	596129	0.896782	0.013044	-1.52522	0.973	0.536941
bca_michailidou_2017	brca (breast cancer)	EFO	PATO:0000047	biological sex	54	20083	596129	0.896782	0.013044	-1.51488	0.971	0.536941
bca_michailidou_2017	brca (breast cancer)	EFO	EFO:0002056	HaCaT	15	20122	179890	0.901071	0.147848	-0.0217504	0.473	1
bca_michailidou_2017	brca (breast cancer)	EFO	CL:0000047	neural stem cell	10	20127	124347	0.901559	0.0252397	-1.54227	0.963	1
bca_michailidou_2017	brca (breast cancer)	EFO	UBERON:0001043	esophagus	32	20105	364347	0.90299	0.0625187	-0.738647	0.749	0.592274
bca_michailidou_2017	brca (breast cancer)	EFO	PO:0004010	meristematic cell	175	19962	1.84747e+06	0.906033	0.0834414	1.43271	0.085	0.981635
bca_michailidou_2017	brca (breast cancer)	EFO	EFO:0002323	RWPE1	17	20120	202669	0.906796	0.0186879	-1.54052	0.966	1
bca_michailidou_2017	brca (breast cancer)	EFO	UBERON:0000088	trophoblast	40	20097	450682	0.9078	0.0291374	-1.33647	0.933	0.8979
bca_michailidou_2017	brca (breast cancer)	EFO	CL:0000632	hepatic stellate cell	20	20117	236422	0.912599	0.0449943	-1.19425	0.879	0.933798
bca_michailidou_2017	brca (breast cancer)	EFO	UBERON:0005090	muscle structure	349	19788	3599159	0.912749	0.0471381	0.74536	0.224	0.999988
bca_michailidou_2017	brca (breast cancer)	EFO	UBERON:0004535	cardiovascular system	61	20076	675907	0.919687	0.0295876	-1.14018	0.868	0.900711
bca_michailidou_2017	brca (breast cancer)	EFO	EFO:0001955	heart component	61	20076	675907	0.919687	0.0295876	-1.15551	0.883	0.900711
bca_michailidou_2017	brca (breast cancer)	EFO	CL:0000723	somatic stem cell	228	19909	2.39279e+06	0.920944	0.0269353	-0.690065	0.729	0.998039
bca_michailidou_2017	brca (breast cancer)	EFO	EFO:0000311	obsolete_cancer	638	19499	6.42609e+06	0.92297	0.0266999	0.0891407	0.434	0.898395
bca_michailidou_2017	brca (breast cancer)	EFO	EFO:0001174	HCC1937	17	20120	205466	0.924792	0.035262	-1.36996	0.945	1
bca_michailidou_2017	brca (breast cancer)	EFO	EFO:0000889	smooth muscle	44	20093	499032	0.930532	0.00256647	-1.77003	0.994	0.826583
bca_michailidou_2017	brca (breast cancer)	EFO	EFO:0007108	iPS-20b	13	20124	161826	0.930662	0.0721527	-1.01252	0.83	0.828718
bca_michailidou_2017	brca (breast cancer)	EFO	EFO:0002087	fibrosarcoma	22	20115	262592	0.935346	0.0384449	-1.26243	0.913	0.788052
bca_michailidou_2017	brca (breast cancer)	EFO	EFO:0002083	SW480	21	20116	251778	0.936206	0.0315314	-1.40033	0.948	0.942206
bca_michailidou_2017	brca (breast cancer)	EFO	UBERON:0000200	gyrus	36	20101	416292	0.941031	0.0122451	-1.66774	0.987	0.686797
bca_michailidou_2017	brca (breast cancer)	EFO	UBERON:0001474	bone element	246	19891	2589300	0.942387	0.0457857	0.319487	0.348	0.958152
bca_michailidou_2017	brca (breast cancer)	EFO	EFO:0001188	HMEC	17	20120	208754	0.942405	0.0026839	-1.75667	0.998	0.9005
bca_michailidou_2017	brca (breast cancer)	EFO	UBERON:0002369	adrenal gland	43	20094	492210	0.943056	0.0147308	-1.57921	0.968	0.997094
bca_michailidou_2017	brca (breast cancer)	EFO	UBERON:0002481	bone tissue	365	19772	3782633	0.94336	0.0295768	-0.173543	0.524	0.992921
bca_michailidou_2017	brca (breast cancer)	EFO	CL:0000746	cardiac muscle cell	77	20060	854359	0.946505	0.0801848	0.266984	0.371	0.172657
bca_michailidou_2017	brca (breast cancer)	EFO	EFO:0002802	SK-N-SH_RA	21	20116	255300	0.951138	0.077162	-0.747586	0.743	1
bca_michailidou_2017	brca (breast cancer)	EFO	UBERON:0000992	ovary	27	20110	322001	0.952918	0.0206678	-1.49442	0.954	0.87391
bca_michailidou_2017	brca (breast cancer)	EFO	EFO:0000973	obsolete_animal ovary	27	20110	322001	0.952918	0.0206678	-1.48707	0.967	0.87391
bca_michailidou_2017	brca (breast cancer)	EFO	UBERON:0000925	endoderm	16	20121	199972	0.953366	0.0221659	-1.54146	0.969	1
bca_michailidou_2017	brca (breast cancer)	EFO	EFO:0002960	BG03	12	20125	154546	0.953435	0.0204224	-1.57396	0.978	1
bca_michailidou_2017	brca (breast cancer)	EFO	BTO:0001616	colorectal cancer cell line	689	19448	6.95425e+06	0.955141	0.0192182	-0.396216	0.606	0.977998
bca_michailidou_2017	brca (breast cancer)	EFO	UBERON:0002331	umbilical cord	53	20084	603972	0.955235	0.036895	-1.01082	0.821	0.993494
bca_michailidou_2017	brca (breast cancer)	EFO	UBERON:0001828	gingiva	11	20126	144192	0.958923	0.0877969	-0.896739	0.81	1
bca_michailidou_2017	brca (breast cancer)	EFO	EFO:0001925	obsolete_gum	11	20126	144192	0.958923	0.0877969	-0.902032	0.795	1
bca_michailidou_2017	brca (breast cancer)	EFO	EFO:0005739	obsolete_induced pluripotent stem cell	196	19941	2.09564e+06	0.959648	0.0324721	-0.516163	0.665	0.999174
bca_michailidou_2017	brca (breast cancer)	EFO	EFO:0004905	induced pluripotent stem cell	196	19941	2.09564e+06	0.959648	0.0324721	-0.540675	0.667	0.999174
bca_michailidou_2017	brca (breast cancer)	EFO	CL:0000115	endothelial cell	281	19856	2.9592e+06	0.960054	0.0150873	-1.07907	0.859	0.933348
bca_michailidou_2017	brca (breast cancer)	EFO	EFO:0001200	MCF 10A	135	20002	1.4686e+06	0.96081	0.0109234	-1.48425	0.966	0.746863
bca_michailidou_2017	brca (breast cancer)	EFO	EFO:0002800	SAEC	10	20127	133416	0.962789	0.0619069	-1.18007	0.891	1
bca_michailidou_2017	brca (breast cancer)	EFO	UBERON:0004765	skeletal element	255	19882	2.71142e+06	0.972156	0.0434814	0.2475	0.374	0.973439
bca_michailidou_2017	brca (breast cancer)	EFO	EFO:0004416	acid	14	20123	182554	0.972436	0.0410511	-1.31958	0.923	1
bca_michailidou_2017	brca (breast cancer)	EFO	CHEBI:33575	carboxylic acid	14	20123	182554	0.972436	0.0410511	-1.35476	0.936	1
bca_michailidou_2017	brca (breast cancer)	EFO	UBERON:0005631	extraembryonic membrane	10	20127	136062	0.973077	0.0192279	-1.58497	0.978	1
bca_michailidou_2017	brca (breast cancer)	EFO	EFO:0002860	SK-N-MC	30	20107	364860	0.976623	0.0638584	-0.746792	0.749	0.982985
bca_michailidou_2017	brca (breast cancer)	EFO	CL:0001063	neoplastic cell	11	20126	150301	0.980076	0.00635993	-1.70829	0.991	1
bca_michailidou_2017	brca (breast cancer)	EFO	UBERON:0000002	uterine cervix	194	19943	2102848	0.981693	0.0233167	-0.938339	0.823	0.812447
bca_michailidou_2017	brca (breast cancer)	EFO	EFO:0005700	TTC549	10	20127	139039	0.981694	0.0237492	-1.53338	0.969	1
bca_michailidou_2017	brca (breast cancer)	EFO	EFO:0002791	HeLa-S3	186	19951	2020706	0.981897	0.0221885	-0.96642	0.822	0.749052
bca_michailidou_2017	brca (breast cancer)	EFO	UBERON:0000055	vessel	320	19817	3389878	0.983201	0.0093187	-1.3691	0.948	0.960436
bca_michailidou_2017	brca (breast cancer)	EFO	UBERON:0001981	blood vessel	320	19817	3389878	0.983201	0.0093187	-1.3518	0.933	0.960436
bca_michailidou_2017	brca (breast cancer)	EFO	UBERON:0000991	gonad	32	20105	392596	0.984561	0.0120865	-1.66764	0.98	0.926635
bca_michailidou_2017	brca (breast cancer)	EFO	UBERON:0002368	endocrine gland	290	19847	3.0925e+06	0.985548	0.020301	-0.829698	0.78	0.999995
bca_michailidou_2017	brca (breast cancer)	EFO	EFO:0002824	HCT116	409	19728	4.2919e+06	0.986569	0.0370901	0.341539	0.33	0.987356
bca_michailidou_2017	brca (breast cancer)	EFO	EFO:0000691	sarcoma	114	20023	1.27859e+06	0.98674	0.0235808	-1.09859	0.865	0.992747
bca_michailidou_2017	brca (breast cancer)	EFO	UBERON:0013768	great vessel of heart	29	20108	360969	0.986758	0.0411159	-1.17202	0.88	0.730654
bca_michailidou_2017	brca (breast cancer)	EFO	BTO:0003250	colonic epithelium cell line	602	19535	6.19263e+06	0.986978	0.0164343	-0.711893	0.733	0.984407
bca_michailidou_2017	brca (breast cancer)	EFO	EFO:0001658	left	46	20091	552028	0.988818	0.0673436	-0.453666	0.629	0.985116
bca_michailidou_2017	brca (breast cancer)	EFO	UBERON:0002421	hippocampal formation	21	20116	273156	0.99001	0.0479718	-1.10111	0.872	0.942206
bca_michailidou_2017	brca (breast cancer)	EFO	EFO:0003072	SK-N-SH	77	20060	892390	0.990838	0.0872862	0.465207	0.292	0.997882
bca_michailidou_2017	brca (breast cancer)	EFO	CL:0000151	secretory cell	24	20113	308704	0.991028	0.0328167	-1.27657	0.922	0.827273
bca_michailidou_2017	brca (breast cancer)	EFO	CL:0000038	erythroid progenitor cell	16	20121	216038	0.9911	0.0610805	-1.09249	0.845	1
bca_michailidou_2017	brca (breast cancer)	EFO	CL:0000187	muscle cell	124	20013	1.39546e+06	0.991734	0.0246255	-1.03112	0.848	0.807242
bca_michailidou_2017	brca (breast cancer)	EFO	EFO:0001071	lung carcinoma	12	20125	169552	0.992338	0.0258882	-1.56091	0.96	1
bca_michailidou_2017	brca (breast cancer)	EFO	CL:0000547	proerythroblast	59	20078	703765	0.993798	0.0653452	-0.342115	0.596	0.984853
bca_michailidou_2017	brca (breast cancer)	EFO	UBERON:0001954	Ammon's horn	22	20115	291112	0.99482	0.0479741	-1.11808	0.875	0.949546
bca_michailidou_2017	brca (breast cancer)	EFO	MA:0000191	hippocampus	22	20115	291112	0.99482	0.0479741	-1.15537	0.878	0.949546
bca_michailidou_2017	brca (breast cancer)	EFO	UBERON:0000310	breast	659	19478	6.81238e+06	0.996402	0.0322886	0.641049	0.254	0.0104633
bca_michailidou_2017	brca (breast cancer)	EFO	EFO:0000854	obsolete_mammary gland	654	19483	6.7735e+06	0.997051	0.0335274	0.682353	0.238	0.00845443
bca_michailidou_2017	brca (breast cancer)	EFO	EFO:0002937	lymphoma or leukaemia cell line	2039	18098	19138939	0.997157	0.0303255	2.01516	0.04	0.999937
bca_michailidou_2017	brca (breast cancer)	EFO	CL:0000234	phagocyte	606	19531	6.30786e+06	0.997176	0.0723385	3.29639	0.001	1
bca_michailidou_2017	brca (breast cancer)	EFO	EFO:0003942	Xenograft	22	20115	297700	0.997487	0.0436987	-1.21951	0.903	1
bca_michailidou_2017	brca (breast cancer)	EFO	EFO:0005237	U-87 MG	20	20117	274624	0.997653	0.0120296	-1.70721	0.988	0.933798
bca_michailidou_2017	brca (breast cancer)	EFO	EFO:0002074	PC-3	32	20105	414989	0.997746	0.0706852	-0.601118	0.678	0.383439
bca_michailidou_2017	brca (breast cancer)	EFO	EFO:0006576	GP5d	20	20117	275007	0.997759	0.0227668	-1.49608	0.966	1
bca_michailidou_2017	brca (breast cancer)	EFO	CL:0000055	non-terminally differentiated cell	121	20016	1.39327e+06	0.997882	0.0309331	-0.844065	0.787	1
bca_michailidou_2017	brca (breast cancer)	EFO	EFO:0001082	293T	154	19983	1.74558e+06	0.998008	0.00605515	-1.67096	0.987	0.99837
bca_michailidou_2017	brca (breast cancer)	EFO	EFO:0005441	DU 145	46	20091	575624	0.998033	0.0525608	-0.754601	0.756	0.985116
bca_michailidou_2017	brca (breast cancer)	EFO	UBERON:0000020	sense organ	18	20119	252953	0.99823	0.0725185	-0.893563	0.787	1
bca_michailidou_2017	brca (breast cancer)	EFO	UBERON:0001637	artery	71	20066	856408	0.998395	0.000249178	-1.89204	1	1
bca_michailidou_2017	brca (breast cancer)	EFO	UBERON:0002107	liver	176	19961	1982907	0.998403	0.0154324	-1.21532	0.902	0.999999
bca_michailidou_2017	brca (breast cancer)	EFO	EFO:0002234	MG63	11	20126	168076	0.998548	0.0761204	-1.02439	0.851	1
bca_michailidou_2017	brca (breast cancer)	EFO	EFO:0007098	iPS DF 6.9	21	20116	292132	0.998815	0.00193876	-1.8974	1	0.942206
bca_michailidou_2017	brca (breast cancer)	EFO	CL:0000056	myoblast	65	20072	795030	0.998856	0.0319948	-1.11441	0.88	1
bca_michailidou_2017	brca (breast cancer)	EFO	EFO:0001182	HEK293	482	19655	5.12908e+06	0.999069	0.0621607	2.28691	0.023	0.999542
bca_michailidou_2017	brca (breast cancer)	EFO	UBERON:0001621	coronary artery	17	20120	245674	0.999085	0.0437376	-1.20811	0.897	1
bca_michailidou_2017	brca (breast cancer)	EFO	UBERON:0002050	embryonic structure	136	20001	1573421	0.999207	0.00504975	-1.71831	0.982	0.894329
bca_michailidou_2017	brca (breast cancer)	EFO	UBERON:0007106	chorionic villus	24	20113	332903	0.999353	0.0135236	-1.55619	0.986	1
bca_michailidou_2017	brca (breast cancer)	EFO	BTO:0000305	crypt	20	20117	285597	0.999423	0.0285828	-1.4383	0.955	1
bca_michailidou_2017	brca (breast cancer)	EFO	UBERON:0010230	eyeball of camera-type eye	12	20125	186982	0.9995	0.0724969	-1.00496	0.832	1
bca_michailidou_2017	brca (breast cancer)	EFO	EFO:0000827	obsolete_eye structure	12	20125	186982	0.9995	0.0724969	-1.06316	0.863	1
bca_michailidou_2017	brca (breast cancer)	EFO	UBERON:0000019	camera-type eye	12	20125	186982	0.9995	0.0724969	-1.02594	0.843	1
bca_michailidou_2017	brca (breast cancer)	EFO	UBERON:0002113	kidney	800	19337	8271482	0.999568	0.0157749	-0.589554	0.684	0.998798
bca_michailidou_2017	brca (breast cancer)	EFO	EFO:0000927	obsolete_pronephros	583	19554	6.16231e+06	0.999586	0.0310749	0.37109	0.327	0.996345
bca_michailidou_2017	brca (breast cancer)	EFO	EFO:0009232	Blast Count	33	20104	444523	0.99964	4.97413e-05	-1.8193	1	0.988682
bca_michailidou_2017	brca (breast cancer)	EFO	EFO:0001087	AU565	12	20125	188882	0.999644	0.00556522	-1.69652	0.983	1
bca_michailidou_2017	brca (breast cancer)	EFO	CL:0000765	erythroblast	39	20098	515205	0.999663	0.0247288	-1.40788	0.954	1
bca_michailidou_2017	brca (breast cancer)	EFO	CL:0002031	hematopoietic lineage restricted progenitor cell	23	20114	326286	0.999674	0.024908	-1.46991	0.964	1
bca_michailidou_2017	brca (breast cancer)	EFO	CL:0000839	myeloid lineage restricted progenitor cell	23	20114	326286	0.999674	0.024908	-1.48775	0.95	1
bca_michailidou_2017	brca (breast cancer)	EFO	CL:0000138	chondrocyte	17	20120	253070	0.999693	0.00526839	-1.75105	0.995	0.9005
bca_michailidou_2017	brca (breast cancer)	EFO	EFO:0007598	HAP-1	14	20123	216712	0.999758	0.0139144	-1.65073	0.983	1
bca_michailidou_2017	brca (breast cancer)	EFO	EFO:0000832	obsolete_retina structure	76	20061	940268	0.999783	0.00299088	-1.79681	0.995	0.999967
bca_michailidou_2017	brca (breast cancer)	EFO	UBERON:0000966	retina	76	20061	940268	0.999783	0.00299088	-1.81072	0.997	0.999967
bca_michailidou_2017	brca (breast cancer)	EFO	EFO:0002106	A673	32	20105	437724	0.999794	0.0133798	-1.56403	0.973	1
bca_michailidou_2017	brca (breast cancer)	EFO	EFO:0000637	osteosarcoma	49	20088	635874	0.999797	0.0558065	-0.604381	0.7	1
bca_michailidou_2017	brca (breast cancer)	EFO	CL:0000766	myeloid leukocyte	576	19561	6.12064e+06	0.999802	0.065751	2.8849	0.009	1
bca_michailidou_2017	brca (breast cancer)	EFO	UBERON:0002384	connective tissue	474	19663	5.10327e+06	0.999803	0.035077	0.437767	0.307	0.999876
bca_michailidou_2017	brca (breast cancer)	EFO	UBERON:0001987	placenta	33	20104	452274	0.999849	0.0135296	-1.58677	0.981	1
bca_michailidou_2017	brca (breast cancer)	EFO	EFO:0002869	U2OS	103	20034	1.24588e+06	0.999863	0.00289508	-1.7884	0.995	0.958703
bca_michailidou_2017	brca (breast cancer)	EFO	EFO:0001260	WI38	43	20094	571444	0.999875	0.0195581	-1.45747	0.958	0.997094
bca_michailidou_2017	brca (breast cancer)	EFO	CL:0000540	neuron	105	20032	1272512	0.999899	0.00404353	-1.73999	0.991	0.999552
bca_michailidou_2017	brca (breast cancer)	EFO	EFO:0007096	iPS DF 19.11	26	20111	374060	0.999928	0.0335389	-1.29382	0.917	0.970698
bca_michailidou_2017	brca (breast cancer)	EFO	UBERON:0000948	heart	63	20074	809006	0.999937	0.0323802	-1.04269	0.862	0.915221
bca_michailidou_2017	brca (breast cancer)	EFO	EFO:0005903	KBM-7	17	20120	263704	0.999945	0.0139165	-1.66986	0.988	1
bca_michailidou_2017	brca (breast cancer)	EFO	EFO:0002922	normal cell line	84	20053	1051279	0.999958	0.0187503	-1.34286	0.947	0.999989
bca_michailidou_2017	brca (breast cancer)	EFO	UBERON:0002240	spinal cord	22	20115	328596	0.999959	0.0138364	-1.65255	0.992	0.949546
bca_michailidou_2017	brca (breast cancer)	EFO	CL:0000136	adipocyte	79	20058	1.00279e+06	0.999978	0.0541133	-0.414112	0.623	0.999978
bca_michailidou_2017	brca (breast cancer)	EFO	UBERON:0001013	adipose tissue	103	20034	1.27447e+06	0.999981	0.052236	-0.254767	0.548	0.999442
bca_michailidou_2017	brca (breast cancer)	EFO	EFO:0000790	obsolete_adipose tissue	103	20034	1.27447e+06	0.999981	0.052236	-0.263628	0.56	0.999442
bca_michailidou_2017	brca (breast cancer)	EFO	CL:0000235	macrophage	148	19989	1.77332e+06	0.999985	0.0522801	0.103831	0.426	1
bca_michailidou_2017	brca (breast cancer)	EFO	EFO:0005719	Karpas 422	11	20126	193356	0.999991	0.00978833	-1.68656	0.988	1
bca_michailidou_2017	brca (breast cancer)	EFO	EFO:0002847	PC-9	57	20080	760332	0.999991	0.00064741	-1.8184	1	1
bca_michailidou_2017	brca (breast cancer)	EFO	CL:0000211	electrically active cell	229	19908	2.65495e+06	0.999991	0.00406872	-1.64934	0.988	0.996219
bca_michailidou_2017	brca (breast cancer)	EFO	EFO:0001643	kidney derived cell line	665	19472	7.12327e+06	0.999995	0.0248099	-0.0311861	0.465	0.999995
bca_michailidou_2017	brca (breast cancer)	EFO	http://purl.obolibrary.org/obo/FBbt_00001685	http://purl.obolibrary.org/obo/FBbt_00001685	151	19986	1825323	0.999996	0.0411069	-0.355427	0.595	1
bca_michailidou_2017	brca (breast cancer)	EFO	CL:0000066	epithelial cell	197	19940	2.32817e+06	0.999996	0.0109611	-1.40506	0.95	1
bca_michailidou_2017	brca (breast cancer)	EFO	CL:0000312	keratinocyte	153	19984	1850115	0.999996	0.0101967	-1.49876	0.97	0.999989
bca_michailidou_2017	brca (breast cancer)	EFO	BTO:0000551	lung cancer cell	60	20077	806178	0.999997	0.000647507	-1.85935	1	1
bca_michailidou_2017	brca (breast cancer)	EFO	CL:0000764	erythroid lineage cell	114	20023	1431139	0.999999	0.0409389	-0.526531	0.671	0.999972
bca_michailidou_2017	brca (breast cancer)	EFO	UBERON:0001471	skin of prepuce of penis	55	20082	754024	0.999999	0.00584513	-1.74862	0.991	0.843637
bca_michailidou_2017	brca (breast cancer)	EFO	UBERON:0000989	penis	55	20082	754024	0.999999	0.00584513	-1.69505	0.989	0.843637
bca_michailidou_2017	brca (breast cancer)	EFO	CL:0000763	myeloid cell	767	19370	8.17673e+06	0.999999	0.0445858	1.73055	0.061	1
bca_michailidou_2017	brca (breast cancer)	EFO	UBERON:0000955	brain	537	19600	5899760	0.999999	0.00446433	-1.57484	0.983	1
bca_michailidou_2017	brca (breast cancer)	EFO	BTO:0000407	osteosarcoma cell line	121	20016	1522443	0.999999	0.00289768	-1.76785	0.993	0.98977
bca_michailidou_2017	brca (breast cancer)	EFO	UBERON:0003135	male reproductive organ	60	20077	824479	1	0.00128754	-1.73622	0.998	0.892678
bca_michailidou_2017	brca (breast cancer)	EFO	EFO:0005740	iPSC derived cell line	82	20055	1.08235e+06	1	0.0195037	-1.31463	0.93	0.998797
bca_michailidou_2017	brca (breast cancer)	EFO	EFO:0002799	NHEK	89	20048	1170206	1	0.0144025	-1.44706	0.951	0.997504
bca_michailidou_2017	brca (breast cancer)	EFO	CL:0000148	melanocyte	53	20084	750568	1	0.00790829	-1.72332	0.99	0.819385
bca_michailidou_2017	brca (breast cancer)	EFO	EFO:0001209	MDAMB231	117	20020	1508392	1	0.00188145	-1.83754	0.999	0.994418
bca_michailidou_2017	brca (breast cancer)	EFO	EFO:0001241	SUM159PT	60	20077	844223	1	0.00754014	-1.74825	0.987	0.999712
bca_michailidou_2017	brca (breast cancer)	EFO	EFO:0001196	IMR-90	324	19813	3769959	1	0.00688708	-1.48726	0.962	1
bca_michailidou_2017	brca (breast cancer)	EFO	UBERON:0001003	skin epidermis	180	19957	2234422	1	0.00903971	-1.5036	0.958	0.999844
bca_michailidou_2017	brca (breast cancer)	EFO	UBERON:0002097	skin of body	189	19948	2348040	1	0.0119814	-1.38469	0.949	0.999933
bca_michailidou_2017	brca (breast cancer)	EFO	EFO:0005738	ESC derived cell line	344	19793	4029189	1	0.000555752	-1.89456	0.998	0.999999
bca_michailidou_2017	brca (breast cancer)	EFO	EFO:0003040	embryonic cell line	351	19786	4123408	1	0.000555949	-1.83338	1	0.999999
bca_michailidou_2017	brca (breast cancer)	EFO	EFO:0000586	mesenchymal stem cell	160	19977	2.04346e+06	1	0.00540622	-1.60201	0.99	1
bca_michailidou_2017	brca (breast cancer)	EFO	EFO:0002009	fibroblast derived cell line	411	19726	4790960	1	0.00491663	-1.59068	0.973	1
bca_michailidou_2017	brca (breast cancer)	EFO	EFO:0007089	HUES64	150	19987	1948274	1	0.000550358	-1.8787	0.999	0.999985
bca_michailidou_2017	brca (breast cancer)	EFO	UBERON:0000014	zone of skin	245	19892	3104700	1	0.000502715	-1.87008	1	0.999908
bca_michailidou_2017	brca (breast cancer)	EFO	EFO:0002886	stem cell derived cell line	426	19711	5.08333e+06	1	0.000558064	-1.81308	1	1
bca_michailidou_2017	brca (breast cancer)	EFO	EFO:0002067	K562	1233	18904	1.31408e+07	1	0.0223672	0.389192	0.341	0.999997
bca_michailidou_2017	brca (breast cancer)	EFO	EFO:0005294	chronic myelogenous leukemia cell line	1250	18887	1.33835e+07	1	0.0201515	0.207771	0.379	0.999999
bca_michailidou_2017	brca (breast cancer)	EFO	CL:0002322	embryonic stem cell	1155	18982	1.31305e+07	1	0.000579496	-1.91229	0.999	1
bca_michailidou_2017	brca (breast cancer)	EFO	CL:0000057	fibroblast	949	19188	1.10732e+07	1	0.000711775	-1.80167	0.997	1
bca_michailidou_2017	brca (breast cancer)	EFO	UBERON:0002075	viscus	966	19171	1.08387e+07	1	0.00065397	-1.77688	0.999	1
bca_michailidou_2017	brca (breast cancer)	EFO	CL:0002319	neural cell	258	19879	3.46718e+06	1	0.00135822	-1.76094	0.995	1
bca_michailidou_2017	brca (breast cancer)	EFO	UBERON:0001332	prepuce of penis	321	19816	4194294	1	0.000504643	-1.90714	0.999	0.999993
bca_michailidou_2017	brca (breast cancer)	EFO	CL:0000034	stem cell	1756	18381	1.88576e+07	1	0.000489636	-1.85317	0.999	1
bca_michailidou_2017	brca (breast cancer)	EFO	UBERON:0002048	lung	819	19318	9.38556e+06	1	0.00123004	-1.82011	0.996	1
bca_michailidou_2017	brca (breast cancer)	EFO	EFO:0002963	nervous system cell	258	19879	3.46718e+06	1	0.00135822	-1.84506	1	1
bca_michailidou_2017	brca (breast cancer)	EFO	UBERON:0000468	multicellular organism	1010	19127	1.17622e+07	1	0.000575103	-1.92898	0.999	1
bca_michailidou_2017	brca (breast cancer)	EFO	CL:0002321	embryonic cell (metazoa)	1308	18829	14506298	1	0.000584205	-1.86275	1	1
bca_michailidou_2017	brca (breast cancer)	EFO	EFO:0000436	obsolete_plant embryo	724	19413	8487431	1	0.00226652	-1.63915	0.986	1
bca_michailidou_2017	brca (breast cancer)	EFO	CL:0000499	stromal cell	1010	19127	11751338	1	0.000522821	-1.85788	1	1
bca_michailidou_2017	brca (breast cancer)	EFO	PO:0009047	stem	1605	18532	17591463	1	0.000725965	-1.80232	0.997	1
bca_michailidou_2017	brca (breast cancer)	EFO	CL:0000127	astrocyte	107	20030	1628005	1	0.00134798	-1.83191	0.996	1
bca_michailidou_2017	brca (breast cancer)	EFO	CL:0000125	glial cell	143	19994	2.08782e+06	1	0.00174143	-1.71968	0.994	1
bca_michailidou_2017	brca (breast cancer)	EFO	UBERON:0000922	embryo	982	19155	1.14736e+07	1	0.000574263	-1.8494	0.999	1

### Sheet: bfd_pulit_2019
GWAS	GWAS_Pretty	Ontology	Term_ID	Term_Name	N_Positive	N_Negative	MWU_Statistic	MWU_PValue	ES	NES	ES_PValue	Fisher_PValue
bfd_pulit_2019	bfat (body-fat distribution)	EFO	EFO:0001086	A549	562	19575	3678731	5.22108e-42	0.27939	18.9784	0	1.03599e-31
bfd_pulit_2019	bfat (body-fat distribution)	EFO	EFO:0002934	lung cancer cell line	686	19451	4900288	3.45285e-33	0.226289	15.4557	0	2.86863e-24
bfd_pulit_2019	bfat (body-fat distribution)	EFO	EFO:0002824	HCT116	409	19728	2784222	1.104e-27	0.278261	15.7635	0	1.99381e-24
bfd_pulit_2019	bfat (body-fat distribution)	EFO	EFO:0001185	HeLa	598	19539	4.44805e+06	4.78418e-24	0.215201	13.6098	0	1.56612e-23
bfd_pulit_2019	bfat (body-fat distribution)	EFO	EFO:0000311	obsolete_cancer	638	19499	4.89349e+06	9.74615e-21	0.204587	14.2681	0	1.38471e-19
bfd_pulit_2019	bfat (body-fat distribution)	EFO	UBERON:0000002	uterine cervix	194	19943	1.268e+06	3.53016e-17	0.326376	11.8569	0	2.77377e-15
bfd_pulit_2019	bfat (body-fat distribution)	EFO	EFO:0002791	HeLa-S3	186	19951	1.22862e+06	5.50968e-16	0.344147	12.4572	0	9.66051e-14
bfd_pulit_2019	bfat (body-fat distribution)	EFO	CL:0000057	fibroblast	949	19188	7.7573e+06	3.69496e-15	0.154517	11.5447	0	1.54022e-21
bfd_pulit_2019	bfat (body-fat distribution)	EFO	UBERON:0002066	umbilical vein	227	19910	1.5924e+06	5.27166e-15	0.23111	8.71415	0	6.69597e-09
bfd_pulit_2019	bfat (body-fat distribution)	EFO	CL:0000499	stromal cell	1010	19127	8287905	7.67217e-15	0.145763	11.8229	0	2.50124e-20
bfd_pulit_2019	bfat (body-fat distribution)	EFO	BTO:0003250	colonic epithelium cell line	602	19535	4835335	3.0989e-14	0.156516	9.87192	0	5.87723e-11
bfd_pulit_2019	bfat (body-fat distribution)	EFO	EFO:0000691	sarcoma	114	20023	689917	9.24555e-14	0.348484	9.78021	0	1.79703e-12
bfd_pulit_2019	bfat (body-fat distribution)	EFO	UBERON:0005090	muscle structure	349	19788	2.72004e+06	3.20689e-12	0.204422	9.69065	0	1.38036e-09
bfd_pulit_2019	bfat (body-fat distribution)	EFO	BTO:0001616	colorectal cancer cell line	689	19448	5701544	9.24405e-12	0.141227	9.39625	0	6.49777e-09
bfd_pulit_2019	bfat (body-fat distribution)	EFO	EFO:0001640	B cell derived cell line	1046	19091	8872405	4.38067e-10	0.112832	8.82379	0	0.0286961
bfd_pulit_2019	bfat (body-fat distribution)	EFO	EFO:1001968	soft tissue sarcoma	51	20086	263671	7.3219e-10	0.448746	8.05507	0	1.11989e-08
bfd_pulit_2019	bfat (body-fat distribution)	EFO	EFO:0001061	cervical carcinoma	389	19748	3.18705e+06	3.09394e-09	0.170273	8.09863	0	7.11646e-10
bfd_pulit_2019	bfat (body-fat distribution)	EFO	EFO:0001209	MDAMB231	117	20020	815658	5.27327e-09	0.303741	8.01152	0	3.20307e-07
bfd_pulit_2019	bfat (body-fat distribution)	EFO	CL:0000115	endothelial cell	281	19856	2251223	9.77712e-09	0.153786	5.78674	0	1.58776e-05
bfd_pulit_2019	bfat (body-fat distribution)	EFO	UBERON:0001981	blood vessel	320	19817	2.62772e+06	5.44105e-08	0.142076	5.86543	0	1.51565e-05
bfd_pulit_2019	bfat (body-fat distribution)	EFO	UBERON:0000055	vessel	320	19817	2.62772e+06	5.44105e-08	0.142076	6.22804	0	1.51565e-05
bfd_pulit_2019	bfat (body-fat distribution)	EFO	BTO:0000164	Burkitt lymphoma cell	179	19958	1.38455e+06	8.25908e-08	0.200831	6.4797	0	2.19149e-05
bfd_pulit_2019	bfat (body-fat distribution)	EFO	UBERON:0002113	kidney	800	19337	6.90331e+06	9.57906e-08	0.100627	6.5704	0	4.80703e-05
bfd_pulit_2019	bfat (body-fat distribution)	EFO	CL:1000497	kidney cell	35	20102	177841	1.62789e-07	0.493826	7.15192	0	4.6997e-07
bfd_pulit_2019	bfat (body-fat distribution)	EFO	EFO:0002077	Ramos	51	20086	303534	1.90617e-07	0.456648	8.14705	0	1.15096e-06
bfd_pulit_2019	bfat (body-fat distribution)	EFO	EFO:0000178	gastric carcinoma	68	20069	448009	3.88512e-07	0.315004	6.62072	0	6.52191e-07
bfd_pulit_2019	bfat (body-fat distribution)	EFO	EFO:0000621	neuroblastoma	178	19959	1437794	4.83687e-06	0.17277	5.06405	0	0.000109847
bfd_pulit_2019	bfat (body-fat distribution)	EFO	EFO:0003072	SK-N-SH	77	20060	549900	5.21728e-06	0.244557	4.67495	0	0.00016162
bfd_pulit_2019	bfat (body-fat distribution)	EFO	CL:0000136	adipocyte	79	20058	569562	6.5547e-06	0.259275	5.21569	0	6.02219e-05
bfd_pulit_2019	bfat (body-fat distribution)	EFO	EFO:0005214	neuroblastoma cell line	166	19971	1.34419e+06	1.11843e-05	0.173799	4.87547	0	0.000357329
bfd_pulit_2019	bfat (body-fat distribution)	EFO	EFO:0000313	carcinoma	1150	18987	10120288	1.31997e-05	0.0726228	5.42359	0	0.00466378
bfd_pulit_2019	bfat (body-fat distribution)	EFO	EFO:0005231	ECC-1	32	20105	186660	1.68907e-05	0.502977	7.14876	0	2.53075e-05
bfd_pulit_2019	bfat (body-fat distribution)	EFO	EFO:0000616	neoplasm	93	20044	702272	1.69635e-05	0.232285	5.05826	0	1.35731e-05
bfd_pulit_2019	bfat (body-fat distribution)	EFO	UBERON:0001295	endometrium	44	20093	289900	3.36374e-05	0.386545	6.01829	0	0.000109721
bfd_pulit_2019	bfat (body-fat distribution)	EFO	CL:0000236	B cell	946	19191	8.42153e+06	7.49385e-05	0.107207	7.93494	0	0.0310709
bfd_pulit_2019	bfat (body-fat distribution)	EFO	EFO:0005701	malignant rhabdoid tumour	14	20123	61270	0.000110559	0.556357	4.60291	0	0.00115276
bfd_pulit_2019	bfat (body-fat distribution)	EFO	EFO:0000973	obsolete_animal ovary	27	20110	162683	0.000137914	0.462114	5.60122	0	7.43669e-06
bfd_pulit_2019	bfat (body-fat distribution)	EFO	UBERON:0000992	ovary	27	20110	162683	0.000137914	0.462114	5.44165	0	7.43669e-06
bfd_pulit_2019	bfat (body-fat distribution)	EFO	CL:0000632	hepatic stellate cell	20	20117	108468	0.000159176	0.463526	4.64138	0	0.000327266
bfd_pulit_2019	bfat (body-fat distribution)	EFO	EFO:0000637	osteosarcoma	49	20088	351001	0.000228739	0.265564	3.64571	0.002	0.000174985
bfd_pulit_2019	bfat (body-fat distribution)	EFO	EFO:0002179	G401	15	20122	73636	0.000265344	0.470063	3.70825	0	0.000500909
bfd_pulit_2019	bfat (body-fat distribution)	EFO	EFO:1000512	Rhabdoid Tumor of the Kidney	15	20122	73636	0.000265344	0.470063	3.90747	0	0.000500909
bfd_pulit_2019	bfat (body-fat distribution)	EFO	EFO:0002087	fibrosarcoma	22	20115	129613	0.000344859	0.443638	4.65703	0	0.00163833
bfd_pulit_2019	bfat (body-fat distribution)	EFO	EFO:0006851	malignant	15	20122	76311	0.000411657	0.50873	4.27467	0	0.00294537
bfd_pulit_2019	bfat (body-fat distribution)	EFO	EFO:0001925	obsolete_gum	11	20126	47441	0.000464394	0.621037	4.43848	0	0.000215528
bfd_pulit_2019	bfat (body-fat distribution)	EFO	UBERON:0001828	gingiva	11	20126	47441	0.000464394	0.621037	4.60806	0	0.000215528
bfd_pulit_2019	bfat (body-fat distribution)	EFO	CL:0000945	lymphocyte of B lineage	974	19163	8755319	0.000500779	0.10219	7.4295	0	0.0747168
bfd_pulit_2019	bfat (body-fat distribution)	EFO	UBERON:0000995	uterus	26	20111	165202	0.000522106	0.362364	3.80043	0.001	0.00542129
bfd_pulit_2019	bfat (body-fat distribution)	EFO	EFO:0000466	endometrioid carcinoma	33	20104	226790	0.000754142	0.308532	3.54193	0.001	0.00698789
bfd_pulit_2019	bfat (body-fat distribution)	EFO	EFO:0001089	BEAS-2B	19	20118	112618	0.000881143	0.455104	4.21734	0.001	0.000707289
bfd_pulit_2019	bfat (body-fat distribution)	EFO	EFO:0001241	SUM159PT	60	20077	464659	0.0010034	0.228392	3.48897	0.001	0.006296
bfd_pulit_2019	bfat (body-fat distribution)	EFO	EFO:0001196	IMR-90	324	19813	2.89334e+06	0.00105031	0.172995	7.45841	0	2.07076e-10
bfd_pulit_2019	bfat (body-fat distribution)	EFO	EFO:0001182	HEK293	482	19655	4363487	0.00140428	0.090869	4.03223	0	0.00368895
bfd_pulit_2019	bfat (body-fat distribution)	EFO	EFO:0005237	U-87 MG	20	20117	124835	0.0015169	0.351998	3.06286	0.004	0.054831
bfd_pulit_2019	bfat (body-fat distribution)	EFO	UBERON:0000344	mucosa	108	20029	904656	0.00152409	0.163915	3.3587	0.003	0.00199238
bfd_pulit_2019	bfat (body-fat distribution)	EFO	CL:0000055	non-terminally differentiated cell	121	20016	1.02494e+06	0.00161826	0.173008	3.9527	0	0.0300327
bfd_pulit_2019	bfat (body-fat distribution)	EFO	EFO:0005907	OCI-LY1	53	20084	411796	0.00201892	0.24386	3.82708	0	0.00620661
bfd_pulit_2019	bfat (body-fat distribution)	EFO	EFO:0002713	Panc1	31	20106	220350	0.00219756	0.306341	3.3995	0.002	0.0026582
bfd_pulit_2019	bfat (body-fat distribution)	EFO	EFO:0002009	fibroblast derived cell line	411	19726	3.72784e+06	0.00240937	0.145494	6.98422	0	1.57659e-09
bfd_pulit_2019	bfat (body-fat distribution)	EFO	EFO:0001200	MCF 10A	135	20002	1164306	0.00267214	0.16502	3.8903	0.001	0.000691905
bfd_pulit_2019	bfat (body-fat distribution)	EFO	UBERON:0000948	heart	63	20074	506899	0.00300382	0.245199	4.02633	0.001	0.00169207
bfd_pulit_2019	bfat (body-fat distribution)	EFO	EFO:0000349	clear cell renal carcinoma	34	20103	251750	0.00366489	0.283468	3.07986	0.003	0.00139233
bfd_pulit_2019	bfat (body-fat distribution)	EFO	UBERON:0000088	trophoblast	40	20097	304884	0.0038337	0.265858	3.25504	0.003	0.0727617
bfd_pulit_2019	bfat (body-fat distribution)	EFO	EFO:0006294	SHEP	29	20108	209496	0.00405726	0.252428	2.32265	0.02	0.0215275
bfd_pulit_2019	bfat (body-fat distribution)	EFO	EFO:0002895	MKN7	10	20127	52480	0.00409791	0.503652	3.10381	0.003	0.00497455
bfd_pulit_2019	bfat (body-fat distribution)	EFO	UBERON:0000991	gonad	32	20105	236456	0.00443333	0.340508	4.2004	0	0.000431489
bfd_pulit_2019	bfat (body-fat distribution)	EFO	EFO:0001263	ZR7530	27	20110	194564	0.00506628	0.301024	3.01023	0.004	0.0090015
bfd_pulit_2019	bfat (body-fat distribution)	EFO	EFO:0005718	Ishikawa	20	20117	136772	0.00619698	0.335306	2.69465	0.009	0.0203033
bfd_pulit_2019	bfat (body-fat distribution)	EFO	UBERON:0002075	viscus	966	19171	8.83565e+06	0.0076211	0.0633567	3.86642	0.001	5.1224e-05
bfd_pulit_2019	bfat (body-fat distribution)	EFO	UBERON:0000089	hypoblast (generic)	23	20114	164584	0.00783584	0.392798	3.85918	0	0.0104735
bfd_pulit_2019	bfat (body-fat distribution)	EFO	EFO:0001930	obsolete_hypoblast	23	20114	164584	0.00783584	0.392798	3.83572	0.002	0.0104735
bfd_pulit_2019	bfat (body-fat distribution)	EFO	UBERON:0002048	lung	819	19318	7528290	0.0089364	0.0712305	4.15916	0	2.82509e-05
bfd_pulit_2019	bfat (body-fat distribution)	EFO	EFO:0000721	time	27	20110	200863	0.00911957	0.253544	2.20573	0.022	0.0238732
bfd_pulit_2019	bfat (body-fat distribution)	EFO	UBERON:0000026	appendage	39	20098	307300	0.00928517	0.249577	2.80829	0.011	0.056232
bfd_pulit_2019	bfat (body-fat distribution)	EFO	EFO:0005543	glioma	46	20091	370984	0.0097873	0.203087	2.42699	0.013	0.0921601
bfd_pulit_2019	bfat (body-fat distribution)	EFO	EFO:0000790	obsolete_adipose tissue	103	20034	896657	0.010266	0.144227	2.55217	0.019	0.137639
bfd_pulit_2019	bfat (body-fat distribution)	EFO	UBERON:0001013	adipose tissue	103	20034	896657	0.010266	0.144227	2.70349	0.011	0.137639
bfd_pulit_2019	bfat (body-fat distribution)	EFO	UBERON:0000059	large intestine	24	20113	177243	0.0115137	0.356434	3.53241	0.002	0.319383
bfd_pulit_2019	bfat (body-fat distribution)	EFO	EFO:0000927	obsolete_pronephros	583	19554	5.38863e+06	0.0115583	0.0678657	2.94864	0.008	0.00815042
bfd_pulit_2019	bfat (body-fat distribution)	EFO	EFO:0000326	central nervous system cancer	42	20095	337376	0.0116403	0.22155	2.46722	0.022	0.0649726
bfd_pulit_2019	bfat (body-fat distribution)	EFO	EFO:0007392	nervous system cancer	42	20095	337376	0.0116403	0.22155	2.61517	0.016	0.0649726
bfd_pulit_2019	bfat (body-fat distribution)	EFO	EFO:0001260	WI38	43	20094	347668	0.0127007	0.206319	2.35718	0.022	0.0104066
bfd_pulit_2019	bfat (body-fat distribution)	EFO	CL:0000056	myoblast	65	20072	548912	0.0128611	0.150747	1.85976	0.049	0.0726338
bfd_pulit_2019	bfat (body-fat distribution)	EFO	EFO:0022500	P493-6	43	20094	348594	0.0135281	0.233685	2.96064	0.007	0.140373
bfd_pulit_2019	bfat (body-fat distribution)	EFO	UBERON:0001003	skin epidermis	180	19957	1.62925e+06	0.0150479	0.102258	2.23604	0.027	0.040648
bfd_pulit_2019	bfat (body-fat distribution)	EFO	EFO:0001096	BT549	10	20127	61532	0.0159006	0.525359	3.43349	0.002	0.026697
bfd_pulit_2019	bfat (body-fat distribution)	EFO	EFO:0000519	glioblastoma multiforme	37	20100	297121	0.0164034	0.258887	3.07219	0.008	0.031375
bfd_pulit_2019	bfat (body-fat distribution)	EFO	EFO:0000365	colorectal adenocarcinoma	54	20083	452314	0.0167089	0.25013	3.7146	0.001	0.660043
bfd_pulit_2019	bfat (body-fat distribution)	EFO	CL:0000542	lymphocyte	2170	17967	18964727	0.018369	0.0924859	10.9103	0	0.309168
bfd_pulit_2019	bfat (body-fat distribution)	EFO	EFO:0001071	lung carcinoma	12	20125	80862.5	0.02279	0.627014	4.9397	0	0.0262263
bfd_pulit_2019	bfat (body-fat distribution)	EFO	EFO:0002802	SK-N-SH_RA	21	20116	158520	0.0229055	0.239923	1.5736	0.08	0.0794635
bfd_pulit_2019	bfat (body-fat distribution)	EFO	UBERON:0001388	gastrocnemius	10	20127	64430.5	0.0234192	0.425747	2.30279	0.025	0.0968313
bfd_pulit_2019	bfat (body-fat distribution)	EFO	EFO:0005351	GM19193	30	20107	239319	0.0241128	0.254434	2.44029	0.019	0.225372
bfd_pulit_2019	bfat (body-fat distribution)	EFO	EFO:0002451	HUVEC cell	28	20109	221572	0.0245318	0.214685	1.5548	0.073	0.0350035
bfd_pulit_2019	bfat (body-fat distribution)	EFO	UBERON:0014892	skeletal muscle organ, vertebrate	80	20057	702210	0.0258334	0.182965	3.15973	0.001	0.15276
bfd_pulit_2019	bfat (body-fat distribution)	EFO	EFO:0000884	invertebrate limb	33	20104	274165	0.0408949	0.223819	2.09846	0.028	0.145628
bfd_pulit_2019	bfat (body-fat distribution)	EFO	EFO:1001951	colorectal carcinoma	76	20061	675960	0.042469	0.182699	3.05185	0.009	0.700732
bfd_pulit_2019	bfat (body-fat distribution)	EFO	UBERON:0002097	skin of body	189	19948	1.74957e+06	0.0427984	0.0795637	1.44211	0.079	0.109876
bfd_pulit_2019	bfat (body-fat distribution)	EFO	EFO:0002324	Raji	68	20069	602858	0.0468665	0.165069	2.32102	0.017	0.0790683
bfd_pulit_2019	bfat (body-fat distribution)	EFO	UBERON:0001224	renal pelvis	18	20119	140668	0.0490929	0.466773	4.3594	0	0.923872
bfd_pulit_2019	bfat (body-fat distribution)	EFO	UBERON:0002355	pelvic region of trunk	18	20119	140668	0.0490929	0.466773	4.3792	0.001	0.923872
bfd_pulit_2019	bfat (body-fat distribution)	EFO	EFO:0002922	normal cell line	84	20053	756544	0.0519623	0.151664	2.43046	0.016	0.0123728
bfd_pulit_2019	bfat (body-fat distribution)	EFO	EFO:0000854	obsolete_mammary gland	654	19483	6.13549e+06	0.0521081	0.0953969	5.48891	0	0.0173041
bfd_pulit_2019	bfat (body-fat distribution)	EFO	UBERON:0000178	blood	2955	17182	2.49177e+07	0.052585	0.0586731	7.13995	0	0.984523
bfd_pulit_2019	bfat (body-fat distribution)	EFO	BTO:0000407	osteosarcoma cell line	121	20016	1.10868e+06	0.0527314	0.145803	3.16969	0.003	0.0194208
bfd_pulit_2019	bfat (body-fat distribution)	EFO	EFO:0000309	Burkitts lymphoma	14	20123	106308	0.0544109	0.272588	1.46041	0.084	0.187086
bfd_pulit_2019	bfat (body-fat distribution)	EFO	EFO:0002083	SW480	21	20116	169130	0.0553525	0.224143	1.34358	0.097	0.0324378
bfd_pulit_2019	bfat (body-fat distribution)	EFO	EFO:0002784	GM12878	450	19687	4238181	0.0566082	0.0985964	4.37659	0	0.834511
bfd_pulit_2019	bfat (body-fat distribution)	EFO	CL:0000062	osteoblast	53	20084	465947	0.0567833	0.219014	3.00146	0.008	0.203549
bfd_pulit_2019	bfat (body-fat distribution)	EFO	UBERON:0000310	breast	659	19478	6191655	0.0598352	0.0931665	5.47613	0	0.024913
bfd_pulit_2019	bfat (body-fat distribution)	EFO	EFO:0002790	GM19240	29	20108	245686	0.0694523	0.279919	2.82128	0.006	0.445697
bfd_pulit_2019	bfat (body-fat distribution)	EFO	UBERON:0002369	adrenal gland	43	20094	377638	0.0747808	0.262758	3.42461	0.004	0.000617483
bfd_pulit_2019	bfat (body-fat distribution)	EFO	EFO:0002106	A673	32	20105	275069	0.0761614	0.242847	2.3458	0.023	0.201018
bfd_pulit_2019	bfat (body-fat distribution)	EFO	EFO:0005348	GM18526	23	20114	192855	0.0818628	0.218952	1.43363	0.084	0.146222
bfd_pulit_2019	bfat (body-fat distribution)	EFO	UBERON:0002046	thyroid gland	15	20122	119951	0.0825315	0.252238	1.16651	0.124	0.249434
bfd_pulit_2019	bfat (body-fat distribution)	EFO	UBERON:0002082	cardiac ventricle	31	20106	267694	0.0851581	0.169299	1.03592	0.157	0.269949
bfd_pulit_2019	bfat (body-fat distribution)	EFO	EFO:0000317	obsolete_cardiac ventricle	31	20106	267694	0.0851581	0.169299	1.01378	0.161	0.269949
bfd_pulit_2019	bfat (body-fat distribution)	EFO	EFO:0005332	GM18505	35	20102	305242	0.0858523	0.131371	0.477125	0.297	0.216728
bfd_pulit_2019	bfat (body-fat distribution)	EFO	EFO:0003858	skeleton structure	435	19702	4.12319e+06	0.0864452	0.0783337	3.09896	0.004	0.221545
bfd_pulit_2019	bfat (body-fat distribution)	EFO	EFO:0002789	GM19239	36	20101	315626	0.0905249	0.241228	2.68903	0.01	0.651507
bfd_pulit_2019	bfat (body-fat distribution)	EFO	UBERON:0001134	skeletal muscle tissue	70	20067	638480	0.0922046	0.159579	2.26109	0.015	0.314947
bfd_pulit_2019	bfat (body-fat distribution)	EFO	UBERON:0002384	connective tissue	474	19663	4496050	0.092776	0.0692359	2.54328	0.012	0.353471
bfd_pulit_2019	bfat (body-fat distribution)	EFO	UBERON:0002100	trunk	22	20115	185680	0.0938143	0.204056	1.18478	0.136	0.213113
bfd_pulit_2019	bfat (body-fat distribution)	EFO	UBERON:0002084	heart left ventricle	18	20119	149422	0.0975842	0.233168	1.17547	0.124	0.456777
bfd_pulit_2019	bfat (body-fat distribution)	EFO	EFO:0002788	GM19238	32	20105	281416	0.108146	0.237867	2.36865	0.024	0.73807
bfd_pulit_2019	bfat (body-fat distribution)	EFO	EFO:0005906	B-cell non-Hodgkin lymphoma cell line	76	20061	703470	0.120212	0.139104	1.96981	0.044	0.331201
bfd_pulit_2019	bfat (body-fat distribution)	EFO	EFO:0002234	MG63	11	20126	88707	0.124876	0.264935	0.936145	0.175	0.151408
bfd_pulit_2019	bfat (body-fat distribution)	EFO	UBERON:0002385	muscle tissue	103	20034	966964	0.133304	0.131222	2.14507	0.029	0.31579
bfd_pulit_2019	bfat (body-fat distribution)	EFO	EFO:0000707	squamous cell carcinoma	27	20110	238288	0.133563	0.234311	1.93116	0.046	0.491012
bfd_pulit_2019	bfat (body-fat distribution)	EFO	EFO:0005700	TTC549	10	20127	80433.5	0.133688	0.336578	1.57498	0.068	0.49064
bfd_pulit_2019	bfat (body-fat distribution)	EFO	EFO:0002786	GM12892	49	20088	447772	0.135245	0.172844	1.92436	0.038	0.791747
bfd_pulit_2019	bfat (body-fat distribution)	EFO	EFO:0001658	left	46	20091	420241	0.141786	0.242952	3.11821	0.001	0.983587
bfd_pulit_2019	bfat (body-fat distribution)	EFO	UBERON:0002050	embryonic structure	136	20001	1.29082e+06	0.150509	0.12819	2.66584	0.008	0.519703
bfd_pulit_2019	bfat (body-fat distribution)	EFO	EFO:0005350	GM19099	29	20108	261200	0.163668	0.218748	1.68002	0.063	0.445697
bfd_pulit_2019	bfat (body-fat distribution)	EFO	EFO:0002785	GM12891	55	20082	511980	0.172598	0.167502	1.90912	0.039	0.476439
bfd_pulit_2019	bfat (body-fat distribution)	EFO	UBERON:0000014	zone of skin	245	19892	2.35263e+06	0.173923	0.0653108	1.20225	0.119	0.425562
bfd_pulit_2019	bfat (body-fat distribution)	EFO	EFO:0022692	IMR-5	10	20127	84071	0.181567	0.230019	0.511357	0.286	0.25207
bfd_pulit_2019	bfat (body-fat distribution)	EFO	UBERON:0006314	bodily fluid	3035	17102	2.56885e+07	0.183562	0.0513537	5.94197	0	0.994686
bfd_pulit_2019	bfat (body-fat distribution)	EFO	UBERON:0001155	colon	410	19727	3.94374e+06	0.192507	0.0367747	0.369157	0.316	0.324175
bfd_pulit_2019	bfat (body-fat distribution)	EFO	EFO:1001950	colon carcinoma	14	20123	123162	0.20572	0.22087	0.860957	0.189	0.364419
bfd_pulit_2019	bfat (body-fat distribution)	EFO	UBERON:0013768	great vessel of heart	29	20108	267052	0.214551	0.148385	0.601803	0.282	0.599682
bfd_pulit_2019	bfat (body-fat distribution)	EFO	UBERON:0000947	aorta	22	20115	200234	0.21807	0.131272	0.0718638	0.427	0.359466
bfd_pulit_2019	bfat (body-fat distribution)	EFO	EFO:0002869	U2OS	103	20034	986836	0.220605	0.114863	1.74187	0.056	0.137639
bfd_pulit_2019	bfat (body-fat distribution)	EFO	BFO:0000030	object	64	20073	607083	0.221806	0.0966924	0.544825	0.272	0.495347
bfd_pulit_2019	bfat (body-fat distribution)	EFO	CHEBI:24431	chemical entity	64	20073	607083	0.221806	0.0966924	0.556499	0.273	0.495347
bfd_pulit_2019	bfat (body-fat distribution)	EFO	EFO:0005349	GM18951	26	20111	239396	0.226335	0.125379	0.119976	0.41	0.596362
bfd_pulit_2019	bfat (body-fat distribution)	EFO	EFO:0002787	GM18507	14	20123	124831	0.228473	0.291986	1.50381	0.095	0.783366
bfd_pulit_2019	bfat (body-fat distribution)	EFO	UBERON:0002240	spinal cord	22	20115	204002	0.261356	0.166445	0.579542	0.272	0.359466
bfd_pulit_2019	bfat (body-fat distribution)	EFO	CL:0000623	natural killer cell	11	20126	98619.5	0.263684	0.223858	0.56179	0.27	0.335955
bfd_pulit_2019	bfat (body-fat distribution)	EFO	EFO:0002783	GM06990	12	20125	108180	0.264332	0.264712	1.0136	0.155	0.657831
bfd_pulit_2019	bfat (body-fat distribution)	EFO	EFO:0005292	lymphoblastoid cell line	81	20056	779680	0.264425	0.282335	5.73865	0	0.0525484
bfd_pulit_2019	bfat (body-fat distribution)	EFO	CL:0000723	somatic stem cell	228	19909	2215699	0.266492	0.0896185	2.24046	0.016	0.0758002
bfd_pulit_2019	bfat (body-fat distribution)	EFO	UBERON:0001264	pancreas	66	20071	633405	0.267859	0.100482	0.644695	0.239	0.755626
bfd_pulit_2019	bfat (body-fat distribution)	EFO	EFO:0002103	A375	30	20107	282288	0.270069	0.189899	1.33254	0.11	0.880155
bfd_pulit_2019	bfat (body-fat distribution)	EFO	UBERON:0002120	pronephros	10	20127	89496	0.270417	0.297799	1.04442	0.146	0.49064
bfd_pulit_2019	bfat (body-fat distribution)	EFO	EFO:0005336	GM10847	28	20109	262900	0.27046	0.141955	0.494583	0.291	0.697567
bfd_pulit_2019	bfat (body-fat distribution)	EFO	EFO:0001659	right	56	20081	536200	0.272426	0.203809	2.92778	0.005	0.991334
bfd_pulit_2019	bfat (body-fat distribution)	EFO	EFO:0001099	Caco-2	20	20117	185638	0.273203	0.151842	0.305957	0.351	0.589475
bfd_pulit_2019	bfat (body-fat distribution)	EFO	UBERON:0002080	heart right ventricle	13	20124	118506	0.276827	0.164182	0.0332117	0.45	0.288419
bfd_pulit_2019	bfat (body-fat distribution)	EFO	EFO:0003942	Xenograft	22	20115	205517	0.279916	0.158556	0.422926	0.317	0.213113
bfd_pulit_2019	bfat (body-fat distribution)	EFO	CL:0000084	T cell	1091	19046	1.02819e+07	0.280218	0.0879549	7.07103	0	0.528499
bfd_pulit_2019	bfat (body-fat distribution)	EFO	UBERON:0000033	head	20	20117	186288	0.281662	0.245762	1.50934	0.09	0.759514
bfd_pulit_2019	bfat (body-fat distribution)	EFO	EFO:0005739	obsolete_induced pluripotent stem cell	196	19941	1.90875e+06	0.285522	0.0966724	2.3346	0.02	0.0993488
bfd_pulit_2019	bfat (body-fat distribution)	EFO	EFO:0004905	induced pluripotent stem cell	196	19941	1.90875e+06	0.285522	0.0966724	2.25851	0.024	0.0993488
bfd_pulit_2019	bfat (body-fat distribution)	EFO	UBERON:0000160	intestine	90	20047	871242	0.285647	0.152636	2.53371	0.013	0.994465
bfd_pulit_2019	bfat (body-fat distribution)	EFO	CHEBI:33575	carboxylic acid	14	20123	129204	0.294272	0.267047	1.17063	0.127	0.364419
bfd_pulit_2019	bfat (body-fat distribution)	EFO	EFO:0004416	acid	14	20123	129204	0.294272	0.267047	1.32101	0.108	0.364419
bfd_pulit_2019	bfat (body-fat distribution)	EFO	CL:0000842	mononuclear leukocyte	2776	17361	23956213	0.308618	0.0618133	7.78654	0	0.989385
bfd_pulit_2019	bfat (body-fat distribution)	EFO	EFO:0005347	GM15510	12	20125	110793	0.308872	0.251296	0.838446	0.191	0.657831
bfd_pulit_2019	bfat (body-fat distribution)	EFO	UBERON:0001987	placenta	33	20104	315442	0.311319	0.197939	1.59587	0.071	0.936732
bfd_pulit_2019	bfat (body-fat distribution)	EFO	CL:0000789	alpha-beta T cell	32	20105	306177	0.317012	0.168197	1.08266	0.154	0.73807
bfd_pulit_2019	bfat (body-fat distribution)	EFO	CL:0000791	mature alpha-beta T cell	32	20105	306177	0.317012	0.168197	1.14779	0.137	0.73807
bfd_pulit_2019	bfat (body-fat distribution)	EFO	CL:0000624	CD4-positive, alpha-beta T cell	32	20105	306177	0.317012	0.168197	1.06607	0.145	0.73807
bfd_pulit_2019	bfat (body-fat distribution)	EFO	CL:0002419	mature T cell	32	20105	306177	0.317012	0.168197	1.09836	0.151	0.73807
bfd_pulit_2019	bfat (body-fat distribution)	EFO	CL:0011012	neural crest cell	38	20099	365980	0.327021	0.186049	1.69238	0.063	0.834612
bfd_pulit_2019	bfat (body-fat distribution)	EFO	UBERON:0005631	extraembryonic membrane	10	20127	92546	0.328487	0.198107	0.187306	0.394	0.49064
bfd_pulit_2019	bfat (body-fat distribution)	EFO	UBERON:0002371	bone marrow	348	19789	3400574	0.344246	0.0586903	1.43926	0.09	0.581871
bfd_pulit_2019	bfat (body-fat distribution)	EFO	CL:0000738	leukocyte	2785	17352	2.40508e+07	0.345973	0.0612861	7.44617	0	0.990636
bfd_pulit_2019	bfat (body-fat distribution)	EFO	UBERON:0002078	right cardiac atrium	13	20124	122653	0.347305	0.155784	-0.127355	0.505	0.50456
bfd_pulit_2019	bfat (body-fat distribution)	EFO	UBERON:0002106	spleen	35	20102	339138	0.355184	0.109006	0.138778	0.41	0.33135
bfd_pulit_2019	bfat (body-fat distribution)	EFO	CL:0000192	smooth muscle cell	42	20095	409933	0.373199	0.141426	0.909477	0.185	0.114793
bfd_pulit_2019	bfat (body-fat distribution)	EFO	UBERON:0000974	neck	19	20118	183742	0.384392	0.24575	1.48019	0.077	0.853536
bfd_pulit_2019	bfat (body-fat distribution)	EFO	UBERON:0007106	chorionic villus	24	20113	233464	0.389831	0.228753	1.56768	0.072	0.959362
bfd_pulit_2019	bfat (body-fat distribution)	EFO	CL:0000037	hematopoietic stem cell	32	20105	313222	0.397544	0.10011	-0.0797098	0.477	0.317112
bfd_pulit_2019	bfat (body-fat distribution)	EFO	EFO:0001174	HCC1937	17	20120	165118	0.401853	0.165489	0.245514	0.362	0.769579
bfd_pulit_2019	bfat (body-fat distribution)	EFO	EFO:0002694	experimental process	37	20100	363244	0.402926	0.124554	0.456527	0.31	0.563116
bfd_pulit_2019	bfat (body-fat distribution)	EFO	EFO:0004542	planned process	37	20100	363244	0.402926	0.124554	0.561761	0.274	0.563116
bfd_pulit_2019	bfat (body-fat distribution)	EFO	EFO:0001955	heart component	61	20076	605084	0.43604	0.0783702	-0.0179222	0.464	0.384451
bfd_pulit_2019	bfat (body-fat distribution)	EFO	UBERON:0004535	cardiovascular system	61	20076	605084	0.43604	0.0783702	0.0188307	0.454	0.384451
bfd_pulit_2019	bfat (body-fat distribution)	EFO	EFO:0002074	PC-3	32	20105	316902	0.441679	0.20365	1.65	0.067	0.201018
bfd_pulit_2019	bfat (body-fat distribution)	EFO	EFO:0000290	obsolete_bladder	13	20124	127862	0.443638	0.201401	0.421326	0.308	0.288419
bfd_pulit_2019	bfat (body-fat distribution)	EFO	CL:0000792	CD4-positive, CD25-positive, alpha-beta regulatory T cell	30	20107	297568	0.449074	0.157748	0.775028	0.207	0.880155
bfd_pulit_2019	bfat (body-fat distribution)	EFO	UBERON:0001043	esophagus	32	20105	318628	0.462664	0.101598	-0.0709933	0.49	0.317112
bfd_pulit_2019	bfat (body-fat distribution)	EFO	UBERON:0002108	small intestine	44	20093	438823	0.466362	0.116265	0.549192	0.266	0.9454
bfd_pulit_2019	bfat (body-fat distribution)	EFO	EFO:0001214	MDAMB436	21	20116	209090	0.467876	0.249609	1.67917	0.057	0.299594
bfd_pulit_2019	bfat (body-fat distribution)	EFO	EFO:0002860	SK-N-MC	30	20107	299525	0.473708	0.159926	0.875607	0.192	0.781051
bfd_pulit_2019	bfat (body-fat distribution)	EFO	UBERON:0016525	frontal lobe	15	20122	149636	0.477154	0.169095	0.238959	0.371	0.830739
bfd_pulit_2019	bfat (body-fat distribution)	EFO	UBERON:0002481	bone tissue	365	19772	3.6023e+06	0.477742	0.0567924	1.39889	0.085	0.702842
bfd_pulit_2019	bfat (body-fat distribution)	EFO	UBERON:0001135	smooth muscle tissue	33	20104	330794	0.48889	0.148282	0.70582	0.228	0.507846
bfd_pulit_2019	bfat (body-fat distribution)	EFO	CL:0000138	chondrocyte	17	20120	170891	0.497841	0.13694	-0.0639689	0.483	0.216948
bfd_pulit_2019	bfat (body-fat distribution)	EFO	CL:0000151	secretory cell	24	20113	241436	0.501131	0.116542	-0.050788	0.488	0.319383
bfd_pulit_2019	bfat (body-fat distribution)	EFO	EFO:0005714	LHCN-M2	12	20125	121362	0.512256	0.146087	-0.239141	0.55	0.958612
bfd_pulit_2019	bfat (body-fat distribution)	EFO	EFO:0002800	SAEC	10	20127	101636	0.521936	0.133602	-0.538908	0.664	0.49064
bfd_pulit_2019	bfat (body-fat distribution)	EFO	EFO:0005234	PFSK-1	10	20127	101880	0.527249	0.203508	0.204534	0.397	0.915733
bfd_pulit_2019	bfat (body-fat distribution)	EFO	UBERON:0000006	islet of Langerhans	38	20099	384454	0.528906	0.100984	0.0421809	0.435	0.609124
bfd_pulit_2019	bfat (body-fat distribution)	EFO	EFO:0000856	obsolete_islet of Langerhans	38	20099	384454	0.528906	0.100984	0.0824339	0.428	0.609124
bfd_pulit_2019	bfat (body-fat distribution)	EFO	EFO:0005842	obsolete_colorectal cancer	18	20119	184108	0.549473	0.147867	0.163056	0.394	0.650526
bfd_pulit_2019	bfat (body-fat distribution)	EFO	EFO:0005441	DU 145	46	20091	467261	0.552677	0.115077	0.49966	0.275	0.336659
bfd_pulit_2019	bfat (body-fat distribution)	EFO	UBERON:0001255	urinary bladder	14	20123	143986	0.557654	0.168421	0.105268	0.445	0.364419
bfd_pulit_2019	bfat (body-fat distribution)	EFO	EFO:0000095	chronic lymphocytic leukemia	10	20127	103510	0.562734	0.1496	-0.353557	0.604	0.741988
bfd_pulit_2019	bfat (body-fat distribution)	EFO	EFO:0001258	UACC812	18	20119	185193	0.566999	0.145316	0.0741658	0.442	0.650526
bfd_pulit_2019	bfat (body-fat distribution)	EFO	EFO:0003861	pancreactic component	44	20093	448790	0.570122	0.086629	-0.0933099	0.474	0.730025
bfd_pulit_2019	bfat (body-fat distribution)	EFO	EFO:0006389	DLD1	15	20122	155409	0.57985	0.239979	1.05897	0.143	0.653088
bfd_pulit_2019	bfat (body-fat distribution)	EFO	EFO:0002323	RWPE1	17	20120	176817	0.596452	0.0669483	-0.952529	0.809	0.769579
bfd_pulit_2019	bfat (body-fat distribution)	EFO	EFO:0001236	SKBR3	24	20113	248628	0.601738	0.110967	-0.150554	0.515	0.648872
bfd_pulit_2019	bfat (body-fat distribution)	EFO	EFO:0000296	obsolete_blood	10	20127	105348	0.602092	0.109316	-0.736217	0.751	0.915733
bfd_pulit_2019	bfat (body-fat distribution)	EFO	EFO:0006551	CFPAC-1	28	20109	289896	0.608248	0.118263	0.0693473	0.436	0.252902
bfd_pulit_2019	bfat (body-fat distribution)	EFO	EFO:0001641	epithelial cell derived cell line	4860	15277	37225037	0.614617	0.0556989	8.14842	0	0.138494
bfd_pulit_2019	bfat (body-fat distribution)	EFO	EFO:0001175	HCC1954	26	20111	270419	0.620112	0.207722	1.47198	0.085	0.433873
bfd_pulit_2019	bfat (body-fat distribution)	EFO	EFO:0007598	HAP-1	14	20123	147560	0.622055	0.114971	-0.478232	0.64	0.582417
bfd_pulit_2019	bfat (body-fat distribution)	EFO	EFO:0004987	embryonal carcinoma cell	48	20089	496776	0.643286	0.0923318	0.119055	0.396	0.419892
bfd_pulit_2019	bfat (body-fat distribution)	EFO	UBERON:0003100	female organism	28	20109	292986	0.646618	0.0675497	-0.758829	0.755	0.546584
bfd_pulit_2019	bfat (body-fat distribution)	EFO	PATO:0000383	female	28	20109	292986	0.646618	0.0675497	-0.741419	0.74	0.546584
bfd_pulit_2019	bfat (body-fat distribution)	EFO	UBERON:0001961	mucosa-associated lymphoid tissue	43	20094	446352	0.647947	0.0924562	0.0401464	0.44	0.69343
bfd_pulit_2019	bfat (body-fat distribution)	EFO	UBERON:0034769	lymphomyeloid tissue	43	20094	446352	0.647947	0.0924562	0.00302686	0.455	0.69343
bfd_pulit_2019	bfat (body-fat distribution)	EFO	UBERON:0001744	lymphoid tissue	43	20094	446352	0.647947	0.0924562	-0.0311986	0.484	0.69343
bfd_pulit_2019	bfat (body-fat distribution)	EFO	UBERON:0002114	duodenum	28	20109	293502	0.652888	0.0849566	-0.443749	0.625	0.697567
bfd_pulit_2019	bfat (body-fat distribution)	EFO	CL:0000988	hematopoietic cell	3109	17028	26587394	0.65444	0.0563039	6.81621	0	0.999178
bfd_pulit_2019	bfat (body-fat distribution)	EFO	EFO:0002067	K562	1233	18904	11744853	0.677931	0.0476291	3.02859	0.004	0.999688
bfd_pulit_2019	bfat (body-fat distribution)	EFO	EFO:0005903	KBM-7	17	20120	183036	0.693607	0.106578	-0.438947	0.618	0.585943
bfd_pulit_2019	bfat (body-fat distribution)	EFO	EFO:0000572	lymphoblast	100	20037	1030944	0.69367	0.0861162	0.796269	0.211	0.77781
bfd_pulit_2019	bfat (body-fat distribution)	EFO	EFO:0005294	chronic myelogenous leukemia cell line	1250	18887	11906928	0.69843	0.047012	3.0111	0.005	0.99966
bfd_pulit_2019	bfat (body-fat distribution)	EFO	CL:0001063	neoplastic cell	11	20126	121198	0.708821	0.152634	-0.223636	0.548	0.803097
bfd_pulit_2019	bfat (body-fat distribution)	EFO	UBERON:0000955	brain	537	19600	5336871	0.71359	0.0459912	1.36729	0.102	0.718058
bfd_pulit_2019	bfat (body-fat distribution)	EFO	EFO:0007086	HUES6	20	20117	216002	0.717695	0.0764925	-0.756144	0.762	0.405005
bfd_pulit_2019	bfat (body-fat distribution)	EFO	EFO:0001257	U937	29	20108	310375	0.727983	0.0528422	-0.939392	0.809	0.445697
bfd_pulit_2019	bfat (body-fat distribution)	EFO	EFO:0000222	acute myeloid leukemia	185	19952	1.89588e+06	0.7406	0.0470204	0.076881	0.437	0.931619
bfd_pulit_2019	bfat (body-fat distribution)	EFO	CHEBI:30780	maleate(2-)	26	20111	280700	0.744083	0.0872408	-0.482265	0.643	0.937327
bfd_pulit_2019	bfat (body-fat distribution)	EFO	PATO:0000384	male	26	20111	280700	0.744083	0.0872408	-0.381979	0.606	0.937327
bfd_pulit_2019	bfat (body-fat distribution)	EFO	EFO:0007102	iPS-15b	11	20126	123318	0.745687	0.0425772	-1.4378	0.951	0.803097
bfd_pulit_2019	bfat (body-fat distribution)	EFO	EFO:0009106	sample enrichment	14	20123	155507	0.751654	0.133887	-0.265644	0.566	0.980099
bfd_pulit_2019	bfat (body-fat distribution)	EFO	EFO:0009090	enrichment process	14	20123	155507	0.751654	0.133887	-0.281547	0.557	0.980099
bfd_pulit_2019	bfat (body-fat distribution)	EFO	CL:0002031	hematopoietic lineage restricted progenitor cell	23	20114	250754	0.759321	0.048718	-1.0547	0.853	0.94672
bfd_pulit_2019	bfat (body-fat distribution)	EFO	CL:0000839	myeloid lineage restricted progenitor cell	23	20114	250754	0.759321	0.048718	-1.08733	0.853	0.94672
bfd_pulit_2019	bfat (body-fat distribution)	EFO	UBERON:0004786	gastrointestinal system mucosa	14	20123	156130	0.760719	0.0800505	-0.925315	0.814	0.783366
bfd_pulit_2019	bfat (body-fat distribution)	EFO	BFO:0000015	process	70	20067	736891	0.763614	0.0484527	-0.568633	0.692	0.781086
bfd_pulit_2019	bfat (body-fat distribution)	EFO	EFO:0005384	HuH-7	25	20112	272218	0.765211	0.0982538	-0.319502	0.579	0.920028
bfd_pulit_2019	bfat (body-fat distribution)	EFO	PATO:0001894	phenotypic sex	54	20083	572958	0.766252	0.0730791	-0.194724	0.529	0.840288
bfd_pulit_2019	bfat (body-fat distribution)	EFO	PATO:0000047	biological sex	54	20083	572958	0.766252	0.0730791	-0.212465	0.524	0.840288
bfd_pulit_2019	bfat (body-fat distribution)	EFO	UBERON:0004765	skeletal element	255	19882	2.60138e+06	0.766285	0.0448542	0.319898	0.347	0.911138
bfd_pulit_2019	bfat (body-fat distribution)	EFO	EFO:0006576	GP5d	20	20117	220110	0.768993	0.0608938	-0.96677	0.824	0.759514
bfd_pulit_2019	bfat (body-fat distribution)	EFO	CL:0000038	erythroid progenitor cell	16	20121	177982	0.769943	0.0638139	-1.01961	0.836	0.956205
bfd_pulit_2019	bfat (body-fat distribution)	EFO	EFO:0005725	BE(2)-C	25	20112	273882	0.7826	0.0907876	-0.405311	0.61	0.831073
bfd_pulit_2019	bfat (body-fat distribution)	EFO	UBERON:0000467	anatomical system	81	20056	853012	0.784482	0.0275328	-1.15706	0.879	0.674684
bfd_pulit_2019	bfat (body-fat distribution)	EFO	UBERON:0002373	palatine tonsil	41	20096	441306	0.787028	0.0992674	0.0896122	0.428	0.829879
bfd_pulit_2019	bfat (body-fat distribution)	EFO	CL:0000047	neural stem cell	10	20127	115582	0.794087	0.103369	-0.780886	0.753	0.741988
bfd_pulit_2019	bfat (body-fat distribution)	EFO	EFO:0000832	obsolete_retina structure	76	20061	804896	0.802166	0.106345	0.925945	0.17	0.961553
bfd_pulit_2019	bfat (body-fat distribution)	EFO	UBERON:0000966	retina	76	20061	804896	0.802166	0.106345	0.955605	0.181	0.961553
bfd_pulit_2019	bfat (body-fat distribution)	EFO	EFO:0000574	lymphoma	272	19865	2.79009e+06	0.825688	0.0422064	0.205688	0.372	0.923948
bfd_pulit_2019	bfat (body-fat distribution)	EFO	EFO:0007083	HUES48	20	20117	226168	0.834167	0.0598399	-1.00731	0.831	0.405005
bfd_pulit_2019	bfat (body-fat distribution)	EFO	UBERON:0002421	hippocampal formation	21	20116	237925	0.844269	0.106757	-0.28375	0.547	0.649277
bfd_pulit_2019	bfat (body-fat distribution)	EFO	EFO:0007098	iPS DF 6.9	21	20116	238023	0.845156	0.0727921	-0.862528	0.785	0.910272
bfd_pulit_2019	bfat (body-fat distribution)	EFO	EFO:0001188	HMEC	17	20120	195176	0.845524	0.110467	-0.430908	0.624	0.769579
bfd_pulit_2019	bfat (body-fat distribution)	EFO	UBERON:0010230	eyeball of camera-type eye	12	20125	141150	0.846737	0.127453	-0.515615	0.672	0.958612
bfd_pulit_2019	bfat (body-fat distribution)	EFO	EFO:0000827	obsolete_eye structure	12	20125	141150	0.846737	0.127453	-0.423104	0.617	0.958612
bfd_pulit_2019	bfat (body-fat distribution)	EFO	UBERON:0000019	camera-type eye	12	20125	141150	0.846737	0.127453	-0.426057	0.629	0.958612
bfd_pulit_2019	bfat (body-fat distribution)	EFO	UBERON:0002331	umbilical cord	53	20084	575744	0.850596	0.0769795	-0.180341	0.533	0.98296
bfd_pulit_2019	bfat (body-fat distribution)	EFO	EFO:0001643	kidney derived cell line	665	19472	6626508	0.851045	0.0632378	2.94849	0.005	0.290288
bfd_pulit_2019	bfat (body-fat distribution)	EFO	UBERON:0001954	Ammon's horn	22	20115	250332	0.859099	0.095928	-0.457331	0.639	0.703557
bfd_pulit_2019	bfat (body-fat distribution)	EFO	MA:0000191	hippocampus	22	20115	250332	0.859099	0.095928	-0.480398	0.637	0.703557
bfd_pulit_2019	bfat (body-fat distribution)	EFO	EFO:0006607	Kasumi-1	66	20071	712666	0.85926	0.062759	-0.332076	0.597	0.96119
bfd_pulit_2019	bfat (body-fat distribution)	EFO	EFO:0007096	iPS DF 19.11	26	20111	293094	0.859521	0.00994481	-1.65141	0.981	0.746136
bfd_pulit_2019	bfat (body-fat distribution)	EFO	EFO:0002245	NALM6	13	20124	153876	0.866727	0.106092	-0.638098	0.711	0.971235
bfd_pulit_2019	bfat (body-fat distribution)	EFO	EFO:0006645	ME-1	17	20120	197454	0.867224	0.0843439	-0.746613	0.739	0.769579
bfd_pulit_2019	bfat (body-fat distribution)	EFO	EFO:0007074	DND-41	37	20100	411044	0.868533	0.0934557	-0.106945	0.502	0.888768
bfd_pulit_2019	bfat (body-fat distribution)	EFO	EFO:0006283	KOPT-K1	12	20125	143193	0.869692	0.139627	-0.281689	0.578	0.958612
bfd_pulit_2019	bfat (body-fat distribution)	EFO	EFO:0005952	non-Hodgkins lymphoma	51	20086	558876	0.872047	0.0516173	-0.698278	0.728	0.973781
bfd_pulit_2019	bfat (body-fat distribution)	EFO	EFO:1001938	B-cell non-Hodgkins lymphoma	51	20086	558876	0.872047	0.0516173	-0.738506	0.749	0.973781
bfd_pulit_2019	bfat (body-fat distribution)	EFO	PO:0004010	meristematic cell	175	19962	1835297	0.878584	0.0561395	0.401786	0.32	0.992567
bfd_pulit_2019	bfat (body-fat distribution)	EFO	UBERON:0002368	endocrine gland	290	19847	2.99221e+06	0.879897	0.0283396	-0.4142	0.613	0.903579
bfd_pulit_2019	bfat (body-fat distribution)	EFO	EFO:0000586	mesenchymal stem cell	160	19977	1683910	0.881284	0.0173553	-1.19012	0.885	0.902601
bfd_pulit_2019	bfat (body-fat distribution)	EFO	UBERON:0001474	bone element	246	19891	2555417	0.887204	0.0360223	-0.189205	0.534	0.97926
bfd_pulit_2019	bfat (body-fat distribution)	EFO	UBERON:0002037	cerebellum	29	20108	329158	0.887354	0.102193	-0.132329	0.506	0.599682
bfd_pulit_2019	bfat (body-fat distribution)	EFO	EFO:0001184	obsolete_HEK293T	92	20045	992834	0.90035	0.0693207	0.155044	0.402	0.653845
bfd_pulit_2019	bfat (body-fat distribution)	EFO	EFO:0000889	smooth muscle	44	20093	491437	0.90215	0.110401	0.440242	0.297	0.730025
bfd_pulit_2019	bfat (body-fat distribution)	EFO	EFO:0002960	BG03	12	20125	146888	0.904926	0.117217	-0.534131	0.657	0.958612
bfd_pulit_2019	bfat (body-fat distribution)	EFO	UBERON:0002370	thymus	56	20081	619364	0.907619	0.0641305	-0.345773	0.579	0.991334
bfd_pulit_2019	bfat (body-fat distribution)	EFO	UBERON:0001332	prepuce of penis	321	19816	3.31969e+06	0.913033	0.00168875	-1.81441	0.995	0.865704
bfd_pulit_2019	bfat (body-fat distribution)	EFO	UBERON:0001471	skin of prepuce of penis	55	20082	611136	0.916211	0.0483137	-0.718995	0.729	0.989102
bfd_pulit_2019	bfat (body-fat distribution)	EFO	UBERON:0000989	penis	55	20082	611136	0.916211	0.0483137	-0.677767	0.72	0.989102
bfd_pulit_2019	bfat (body-fat distribution)	EFO	EFO:0002793	HL-60	40	20097	452349	0.916956	0.0599654	-0.684522	0.711	0.93838
bfd_pulit_2019	bfat (body-fat distribution)	EFO	CL:0000451	dendritic cell	39	20098	441689	0.916964	0.100126	0.086815	0.434	0.998373
bfd_pulit_2019	bfat (body-fat distribution)	EFO	EFO:0006711	OCI-LY7	10	20127	125932	0.917575	0.076529	-1.0173	0.829	1
bfd_pulit_2019	bfat (body-fat distribution)	EFO	UBERON:0001159	sigmoid colon	27	20110	313126	0.918034	0.0115715	-1.63054	0.988	0.649037
bfd_pulit_2019	bfat (body-fat distribution)	EFO	UBERON:0000926	mesoderm	14	20123	170865	0.918104	0.0752231	-0.969793	0.82	0.783366
bfd_pulit_2019	bfat (body-fat distribution)	EFO	BTO:0000305	crypt	20	20117	237298	0.919691	0.0415072	-1.26187	0.913	0.759514
bfd_pulit_2019	bfat (body-fat distribution)	EFO	EFO:0002132	CHL1	10	20127	126942	0.92569	0.181348	-0.0714748	0.495	0.986889
bfd_pulit_2019	bfat (body-fat distribution)	EFO	EFO:0002847	PC-9	57	20080	635366	0.926819	0.0668021	-0.291407	0.571	0.968508
bfd_pulit_2019	bfat (body-fat distribution)	EFO	UBERON:0001871	temporal lobe	15	20122	184356	0.933108	0.0792201	-0.835723	0.784	0.830739
bfd_pulit_2019	bfat (body-fat distribution)	EFO	EFO:0001651	precursor	16	20121	195536	0.933283	0.151108	0.075163	0.427	0.999028
bfd_pulit_2019	bfat (body-fat distribution)	EFO	EFO:0000565	leukemia	222	19915	2.34212e+06	0.938364	0.0389093	-0.13138	0.507	0.994216
bfd_pulit_2019	bfat (body-fat distribution)	EFO	EFO:1000068	Acute Leukemia	222	19915	2.34212e+06	0.938364	0.0389093	-0.135467	0.503	0.994216
bfd_pulit_2019	bfat (body-fat distribution)	EFO	UBERON:0000020	sense organ	18	20119	218735	0.938422	0.127491	-0.169179	0.516	0.995601
bfd_pulit_2019	bfat (body-fat distribution)	EFO	EFO:0002227	LS174T	18	20119	218817	0.938829	0.040161	-1.2789	0.907	0.923872
bfd_pulit_2019	bfat (body-fat distribution)	EFO	EFO:0002835	MRC5	14	20123	174418	0.940299	0.138186	-0.273027	0.574	0.783366
bfd_pulit_2019	bfat (body-fat distribution)	EFO	CL:0000235	macrophage	148	19989	1.5907e+06	0.944873	0.0546192	0.209744	0.394	0.997043
bfd_pulit_2019	bfat (body-fat distribution)	EFO	EFO:0001220	MOLT-4	17	20120	209494	0.947433	0.0978862	-0.581906	0.686	0.99937
bfd_pulit_2019	bfat (body-fat distribution)	EFO	BTO:0000551	lung cancer cell	60	20077	674883	0.948315	0.0509754	-0.624533	0.699	0.982822
bfd_pulit_2019	bfat (body-fat distribution)	EFO	EFO:0002717	SH-SY5Y	49	20088	559881	0.953662	0.0115786	-1.57913	0.981	0.791747
bfd_pulit_2019	bfat (body-fat distribution)	EFO	UBERON:0002038	substantia nigra	15	20122	189362	0.957625	0.121804	-0.352554	0.592	0.830739
bfd_pulit_2019	bfat (body-fat distribution)	EFO	EFO:0006710	OCI-LY3	13	20124	167091	0.959719	0.034039	-1.42119	0.952	0.99643
bfd_pulit_2019	bfat (body-fat distribution)	EFO	http://purl.obolibrary.org/obo/FBbt_00001685	http://purl.obolibrary.org/obo/FBbt_00001685	151	19986	1.63264e+06	0.960281	0.0439874	-0.240935	0.545	0.996866
bfd_pulit_2019	bfat (body-fat distribution)	EFO	EFO:0001639	cancer cell line	7786	12351	4.87823e+07	0.96061	0.0460968	7.73346	0	0.711153
bfd_pulit_2019	bfat (body-fat distribution)	EFO	EFO:0002799	NHEK	89	20048	987924	0.961332	0.06962	0.157304	0.403	0.993271
bfd_pulit_2019	bfat (body-fat distribution)	EFO	CL:0000187	muscle cell	124	20013	1354649	0.962468	0.0206745	-1.16362	0.884	0.429365
bfd_pulit_2019	bfat (body-fat distribution)	EFO	UBERON:0003135	male reproductive organ	60	20077	684768	0.967886	0.0240109	-1.21686	0.921	0.996654
bfd_pulit_2019	bfat (body-fat distribution)	EFO	GO:0007613	memory	18	20119	226863	0.969559	0.211635	1.00219	0.168	0.923872
bfd_pulit_2019	bfat (body-fat distribution)	EFO	UBERON:0002107	liver	176	19961	1.89921e+06	0.969573	0.017231	-1.22138	0.893	0.993557
bfd_pulit_2019	bfat (body-fat distribution)	EFO	UBERON:0001621	coronary artery	17	20120	215888	0.970602	0.0718688	-0.902138	0.799	0.769579
bfd_pulit_2019	bfat (body-fat distribution)	EFO	CL:0000576	monocyte	419	19718	4.35824e+06	0.974293	0.0721162	2.61269	0.01	0.999995
bfd_pulit_2019	bfat (body-fat distribution)	EFO	EFO:0001444	measurement	80	20057	905553	0.977689	0.0513518	-0.389312	0.607	0.801944
bfd_pulit_2019	bfat (body-fat distribution)	EFO	GO:0008150	biological_process	19	20118	241900	0.978468	0.199939	0.795844	0.211	0.942628
bfd_pulit_2019	bfat (body-fat distribution)	EFO	UBERON:0000200	gyrus	36	20101	431892	0.978774	0.0209622	-1.49505	0.96	0.930369
bfd_pulit_2019	bfat (body-fat distribution)	EFO	CL:0000946	antibody secreting cell	33	20104	399091	0.979201	0.0480004	-1.01273	0.833	0.973025
bfd_pulit_2019	bfat (body-fat distribution)	EFO	EFO:1000218	Digestive System Carcinoma	530	19607	5.46494e+06	0.980112	0.0478986	1.4859	0.087	0.999997
bfd_pulit_2019	bfat (body-fat distribution)	EFO	CHEBI:37537	phorbol 13-acetate 12-myristate	12	20125	163976	0.984868	0.0734451	-1.01116	0.847	0.958612
bfd_pulit_2019	bfat (body-fat distribution)	EFO	UBERON:0000945	stomach	144	19993	1590670	0.985904	0.00171449	-1.82548	0.996	0.895343
bfd_pulit_2019	bfat (body-fat distribution)	EFO	EFO:1000654	childhood cancer	33	20104	404782	0.986434	0.0527831	-0.886717	0.795	0.999894
bfd_pulit_2019	bfat (body-fat distribution)	EFO	EFO:0001905	obsolete_blood plasma	19	20118	246604	0.986464	0.047967	-1.20607	0.887	0.983666
bfd_pulit_2019	bfat (body-fat distribution)	EFO	UBERON:0001969	blood plasma	19	20118	246604	0.986464	0.047967	-1.18127	0.886	0.983666
bfd_pulit_2019	bfat (body-fat distribution)	EFO	EFO:0007108	iPS-20b	13	20124	177033	0.987	0.0128702	-1.71049	0.989	0.971235
bfd_pulit_2019	bfat (body-fat distribution)	EFO	UBERON:0000925	endoderm	16	20121	214152	0.989524	0.0115023	-1.60539	0.978	1
bfd_pulit_2019	bfat (body-fat distribution)	EFO	EFO:0000220	acute lymphoblastic leukemia	37	20100	453086	0.989838	0.0414939	-1.0954	0.866	0.999226
bfd_pulit_2019	bfat (body-fat distribution)	EFO	EFO:0009119	precursor lymphoblastic lymphoma/leukemia	37	20100	453086	0.989838	0.0414939	-1.0998	0.856	0.999226
bfd_pulit_2019	bfat (body-fat distribution)	EFO	EFO:0004289	lymphoid leukemia	37	20100	453086	0.989838	0.0414939	-1.13261	0.878	0.999226
bfd_pulit_2019	bfat (body-fat distribution)	EFO	EFO:0000228	adenocarcinoma	507	19630	5281127	0.991362	0.04775	1.41024	0.094	1
bfd_pulit_2019	bfat (body-fat distribution)	EFO	EFO:0005740	iPSC derived cell line	82	20055	950633	0.993166	0.0030915	-1.79582	0.995	0.993201
bfd_pulit_2019	bfat (body-fat distribution)	EFO	CL:0000540	neuron	105	20032	1199611	0.994006	0.013661	-1.47816	0.965	0.959939
bfd_pulit_2019	bfat (body-fat distribution)	EFO	EFO:0001262	ZR751	48	20089	583459	0.994483	0.0411948	-0.995558	0.824	0.976516
bfd_pulit_2019	bfat (body-fat distribution)	EFO	CL:0000182	hepatocyte	40	20097	494535	0.994518	0.0313268	-1.19317	0.898	0.93838
bfd_pulit_2019	bfat (body-fat distribution)	EFO	CL:0000786	plasma cell	28	20109	360282	0.995135	0.0479885	-1.04922	0.86	0.99652
bfd_pulit_2019	bfat (body-fat distribution)	EFO	EFO:1001935	adult B acute lymphoblastic leukemia	27	20110	349846	0.995596	0.0257952	-1.40555	0.947	0.999871
bfd_pulit_2019	bfat (body-fat distribution)	EFO	CL:0000765	erythroblast	39	20098	487033	0.995933	0.0501045	-0.870157	0.781	0.998373
bfd_pulit_2019	bfat (body-fat distribution)	EFO	EFO:0009232	Blast Count	33	20104	419312	0.995964	0.00154198	-1.70451	0.994	0.973025
bfd_pulit_2019	bfat (body-fat distribution)	EFO	CL:0000746	cardiac muscle cell	77	20060	906898	0.996178	0.0521552	-0.466436	0.639	0.863715
bfd_pulit_2019	bfat (body-fat distribution)	EFO	BTO:0000849	melanoma cell line	131	20006	1485916	0.996215	0.029841	-0.856003	0.783	0.999581
bfd_pulit_2019	bfat (body-fat distribution)	EFO	CL:0000766	myeloid leukocyte	576	19561	6.00144e+06	0.996528	0.0563116	2.16676	0.024	1
bfd_pulit_2019	bfat (body-fat distribution)	EFO	UBERON:0005057	immune organ	147	19990	1.65946e+06	0.996862	0.0645728	0.537901	0.297	0.975479
bfd_pulit_2019	bfat (body-fat distribution)	EFO	EFO:0001378	multiple myeloma	84	20053	986548	0.996919	0.0297711	-1.06499	0.861	0.982879
bfd_pulit_2019	bfat (body-fat distribution)	EFO	EFO:0003042	H1-hESC	91	20046	1063689	0.997151	0.0443836	-0.559091	0.677	0.999993
bfd_pulit_2019	bfat (body-fat distribution)	EFO	CL:0000234	phagocyte	606	19531	6306506	0.997302	0.0562032	2.32839	0.021	1
bfd_pulit_2019	bfat (body-fat distribution)	EFO	EFO:0001087	AU565	12	20125	176708	0.997483	0.00089441	-1.77133	0.998	1
bfd_pulit_2019	bfat (body-fat distribution)	EFO	EFO:0002383	Toledo	17	20120	238453	0.997745	0.0250994	-1.49738	0.96	0.993555
bfd_pulit_2019	bfat (body-fat distribution)	EFO	CL:0000148	melanocyte	53	20084	651798	0.997846	0.0101245	-1.58954	0.975	0.999699
bfd_pulit_2019	bfat (body-fat distribution)	EFO	EFO:0006597	IGR-37	70	20067	840023	0.997891	0.0297503	-1.08012	0.848	0.990779
bfd_pulit_2019	bfat (body-fat distribution)	EFO	IAO:0000030	information entity	89	20048	1.04917e+06	0.998109	0.024712	-1.1039	0.862	0.936868
bfd_pulit_2019	bfat (body-fat distribution)	EFO	EFO:0006365	C4-2B	30	20107	394809	0.998442	0.0233252	-1.47245	0.963	0.880155
bfd_pulit_2019	bfat (body-fat distribution)	EFO	UBERON:0001637	artery	71	20066	857752	0.998653	0.0106459	-1.54339	0.97	0.971136
bfd_pulit_2019	bfat (body-fat distribution)	EFO	CL:0000211	electrically active cell	229	19908	2541240	0.998736	0.0118545	-1.33215	0.935	0.835881
bfd_pulit_2019	bfat (body-fat distribution)	EFO	EFO:0001942	obsolete_umbilical cord blood	91	20046	1083187	0.999097	0.0146663	-1.4339	0.957	0.999574
bfd_pulit_2019	bfat (body-fat distribution)	EFO	EFO:0007073	CyT49	32	20105	424414	0.999197	0.229955	2.32282	0.022	0.73807
bfd_pulit_2019	bfat (body-fat distribution)	EFO	CL:0000125	glial cell	143	19994	1647474	0.999249	0.0488101	-0.161105	0.518	0.685331
bfd_pulit_2019	bfat (body-fat distribution)	EFO	UBERON:0012168	umbilical cord blood	104	20033	1.23199e+06	0.999417	0.0146758	-1.44839	0.944	0.999885
bfd_pulit_2019	bfat (body-fat distribution)	EFO	EFO:0006639	LoVo	136	20001	1.58157e+06	0.99953	0.0413347	-0.442512	0.62	1
bfd_pulit_2019	bfat (body-fat distribution)	EFO	EFO:0002056	HaCaT	15	20122	225598	0.999594	0.0912434	-0.688379	0.731	1
bfd_pulit_2019	bfat (body-fat distribution)	EFO	EFO:0007639	minimal erythema dose	20	20117	287469	0.999598	0.0224686	-1.50615	0.963	0.98836
bfd_pulit_2019	bfat (body-fat distribution)	EFO	UBERON:0002391	lymph	56	20081	708014	0.999645	0.129939	1.09508	0.148	0.929821
bfd_pulit_2019	bfat (body-fat distribution)	EFO	UBERON:0000029	lymph node	56	20081	708014	0.999645	0.129939	1.12762	0.141	0.929821
bfd_pulit_2019	bfat (body-fat distribution)	EFO	EFO:0002884	mammary gland cell line	1836	18301	17659737	0.99987	0.0175835	0.318843	0.356	0.999821
bfd_pulit_2019	bfat (body-fat distribution)	EFO	EFO:0005719	Karpas 422	11	20126	181041	0.999885	0.0481286	-1.31699	0.923	0.991502
bfd_pulit_2019	bfat (body-fat distribution)	EFO	CL:0000763	myeloid cell	767	19370	8012320	0.999905	0.0336253	0.895339	0.181	1
bfd_pulit_2019	bfat (body-fat distribution)	EFO	EFO:0001215	MDAMB453	16	20121	247264	0.99991	0.0245018	-1.58374	0.97	0.999028
bfd_pulit_2019	bfat (body-fat distribution)	EFO	CL:0000547	proerythroblast	59	20078	758987	0.999919	0.00890426	-1.59127	0.985	0.999427
bfd_pulit_2019	bfat (body-fat distribution)	EFO	EFO:0002885	breast cancer cell line	1718	18419	1.67309e+07	0.999966	0.0184069	0.353201	0.342	0.999956
bfd_pulit_2019	bfat (body-fat distribution)	EFO	EFO:0001247	T-47D cell	196	19941	2280167	0.999976	0.042603	-0.0567435	0.474	1
bfd_pulit_2019	bfat (body-fat distribution)	EFO	CL:0002319	neural cell	258	19879	2945172	0.999983	0.00801652	-1.46153	0.959	0.930709
bfd_pulit_2019	bfat (body-fat distribution)	EFO	EFO:0002963	nervous system cell	258	19879	2945172	0.999983	0.00801652	-1.53768	0.969	0.930709
bfd_pulit_2019	bfat (body-fat distribution)	EFO	EFO:0002939	medulloblastoma	14	20123	232920	0.99999	0.0224619	-1.50395	0.964	0.997686
bfd_pulit_2019	bfat (body-fat distribution)	EFO	EFO:0002156	D283Med	14	20123	232920	0.99999	0.0224619	-1.58336	0.978	0.997686
bfd_pulit_2019	bfat (body-fat distribution)	EFO	CL:0000764	erythroid lineage cell	114	20023	1.42013e+06	0.999997	0.0175198	-1.35449	0.92	0.999997
bfd_pulit_2019	bfat (body-fat distribution)	EFO	EFO:0002095	22Rv1	15	20122	254963	0.999998	0.0360799	-1.38403	0.944	1
bfd_pulit_2019	bfat (body-fat distribution)	EFO	EFO:0002937	lymphoma or leukaemia cell line	2039	18098	1.96235e+07	0.999999	0.021054	0.813066	0.21	1
bfd_pulit_2019	bfat (body-fat distribution)	EFO	EFO:0001253	THP-1	67	20070	899404	0.999999	0.0391852	-0.901473	0.785	0.999811
bfd_pulit_2019	bfat (body-fat distribution)	EFO	EFO:0005216	hepatoma cell line	414	19723	4670745	1	0.0311168	0.0439311	0.423	1
bfd_pulit_2019	bfat (body-fat distribution)	EFO	EFO:0001187	HepG2	386	19751	4401720	1	0.0346802	0.184934	0.378	1
bfd_pulit_2019	bfat (body-fat distribution)	EFO	EFO:0000182	hepatocellular carcinoma	386	19751	4401720	1	0.0346802	0.139916	0.401	1
bfd_pulit_2019	bfat (body-fat distribution)	EFO	EFO:0000436	obsolete_plant embryo	724	19413	7840168	1	0.00137161	-1.76328	0.995	0.994853
bfd_pulit_2019	bfat (body-fat distribution)	EFO	CL:0000127	astrocyte	107	20030	1390503	1	0.0607463	0.0740055	0.432	0.970094
bfd_pulit_2019	bfat (body-fat distribution)	EFO	EFO:0006472	Pfeiffer	27	20110	434443	1	0.0206365	-1.5506	0.972	0.999992
bfd_pulit_2019	bfat (body-fat distribution)	EFO	UBERON:0000483	epithelium	4231	15906	3.56175e+07	1	0.00763696	-0.565793	0.669	0.994653
bfd_pulit_2019	bfat (body-fat distribution)	EFO	EFO:0001203	MCF-7	1065	19072	1.12661e+07	1	0.022219	0.235935	0.344	1
bfd_pulit_2019	bfat (body-fat distribution)	EFO	UBERON:0001911	mammary gland	1305	18832	13568756	1	0.0208412	0.325334	0.34	1
bfd_pulit_2019	bfat (body-fat distribution)	EFO	EFO:0005215	breast adenocarcinoma cell line	1292	18845	13601109	1	0.0225935	0.433601	0.294	1
bfd_pulit_2019	bfat (body-fat distribution)	EFO	CL:0000034	stem cell	1756	18381	17880469	1	0.0022235	-1.62332	0.977	0.999985
bfd_pulit_2019	bfat (body-fat distribution)	EFO	CL:0002321	embryonic cell (metazoa)	1308	18829	13847226	1	0.00389905	-1.53368	0.967	0.999871
bfd_pulit_2019	bfat (body-fat distribution)	EFO	PO:0009047	stem	1605	18532	1.66503e+07	1	0.00270533	-1.54591	0.973	0.999999
bfd_pulit_2019	bfat (body-fat distribution)	EFO	UBERON:0000468	multicellular organism	1010	19127	11300139	1	0.00596037	-1.33409	0.93	0.999998
bfd_pulit_2019	bfat (body-fat distribution)	EFO	CL:0000312	keratinocyte	153	19984	2.14349e+06	1	0.00906869	-1.55415	0.964	1
bfd_pulit_2019	bfat (body-fat distribution)	EFO	EFO:0002796	Jurkat	171	19966	2378645	1	0.00250426	-1.83404	0.997	1
bfd_pulit_2019	bfat (body-fat distribution)	EFO	UBERON:0002367	prostate gland	909	19228	12163802	1	0.00578508	-1.44566	0.951	1
bfd_pulit_2019	bfat (body-fat distribution)	EFO	EFO:0002891	prostate derived cell line	774	19363	10630228	1	0.00609063	-1.4224	0.94	1
bfd_pulit_2019	bfat (body-fat distribution)	EFO	EFO:0007752	VCaP	212	19925	3249757	1	0.00416704	-1.65997	0.984	1
bfd_pulit_2019	bfat (body-fat distribution)	EFO	EFO:0005738	ESC derived cell line	344	19793	4389900	1	0.0261781	-0.405223	0.612	1
bfd_pulit_2019	bfat (body-fat distribution)	EFO	EFO:0001082	293T	154	19983	2189433	1	0.00265225	-1.77764	0.996	1
bfd_pulit_2019	bfat (body-fat distribution)	EFO	CL:0000066	epithelial cell	197	19940	2669937	1	0.00614025	-1.56834	0.985	1
bfd_pulit_2019	bfat (body-fat distribution)	EFO	BTO:0001033	prostate cancer cell line	725	19412	10172578	1	0.00571293	-1.40669	0.943	1
bfd_pulit_2019	bfat (body-fat distribution)	EFO	EFO:0003040	embryonic cell line	351	19786	4.45775e+06	1	0.0251843	-0.44108	0.639	1
bfd_pulit_2019	bfat (body-fat distribution)	EFO	CL:0002322	embryonic stem cell	1155	18982	12599512	1	0.00805767	-1.08736	0.852	0.999988
bfd_pulit_2019	bfat (body-fat distribution)	EFO	EFO:0007089	HUES64	150	19987	2123439	1	0.0298681	-0.782056	0.76	1
bfd_pulit_2019	bfat (body-fat distribution)	EFO	UBERON:0002530	gland	2504	17633	2.68965e+07	1	0.00682646	-0.867865	0.796	1
bfd_pulit_2019	bfat (body-fat distribution)	EFO	EFO:0002886	stem cell derived cell line	426	19711	5312325	1	0.0165689	-0.841211	0.779	1
bfd_pulit_2019	bfat (body-fat distribution)	EFO	UBERON:0000922	embryo	982	19155	11034649	1	0.00476029	-1.45955	0.948	0.999998
bfd_pulit_2019	bfat (body-fat distribution)	EFO	EFO:0002071	LNCAP	468	19669	6403315	1	0.00887324	-1.31964	0.916	1

### Sheet: bpa_freidin_2019
GWAS	GWAS_Pretty	Ontology	Term_ID	Term_Name	N_Positive	N_Negative	MWU_Statistic	MWU_PValue	ES	NES	ES_PValue	Fisher_PValue
bpa_freidin_2019	bpai (backpain)	EFO	UBERON:0002113	kidney	800	19337	5660384	3.11707e-38	0.213251	15.6262	0	3.96655e-09
bpa_freidin_2019	bpai (backpain)	EFO	EFO:0001182	HEK293	482	19655	3232903	4.23896e-33	0.231452	13.325	0	4.55575e-14
bpa_freidin_2019	bpai (backpain)	EFO	EFO:0000927	obsolete_pronephros	583	19554	4133505	4.90052e-30	0.207583	12.7548	0	1.11777e-12
bpa_freidin_2019	bpai (backpain)	EFO	EFO:1000218	Digestive System Carcinoma	530	19607	3.70248e+06	5.94285e-30	0.215776	12.955	0	0.000134111
bpa_freidin_2019	bpai (backpain)	EFO	EFO:0000182	hepatocellular carcinoma	386	19751	2.68957e+06	1.65548e-23	0.219232	11.317	0	0.000743424
bpa_freidin_2019	bpai (backpain)	EFO	EFO:0001187	HepG2	386	19751	2.68957e+06	1.65548e-23	0.219232	10.8703	0	0.000743424
bpa_freidin_2019	bpai (backpain)	EFO	EFO:0001643	kidney derived cell line	665	19472	5.08505e+06	2.14511e-21	0.170513	11.3906	0	1.32467e-12
bpa_freidin_2019	bpai (backpain)	EFO	EFO:0005216	hepatoma cell line	414	19723	3009784	2.46895e-20	0.193353	10.1426	0	0.00186784
bpa_freidin_2019	bpai (backpain)	EFO	EFO:0000228	adenocarcinoma	507	19630	3801677	5.02693e-20	0.180803	10.3867	0	0.00295312
bpa_freidin_2019	bpai (backpain)	EFO	EFO:0005294	chronic myelogenous leukemia cell line	1250	18887	10109799	8.43369e-18	0.123519	11.2163	0	0.895649
bpa_freidin_2019	bpai (backpain)	EFO	EFO:0002067	K562	1233	18904	10018413	6.61262e-17	0.121052	11.0275	0	0.879925
bpa_freidin_2019	bpai (backpain)	EFO	CL:0000312	keratinocyte	153	19984	951348	3.77862e-16	0.28199	8.50522	0	0.146976
bpa_freidin_2019	bpai (backpain)	EFO	CL:0000066	epithelial cell	197	19940	1325497	1.84118e-15	0.252068	8.91286	0	0.0558326
bpa_freidin_2019	bpai (backpain)	EFO	EFO:0002799	NHEK	89	20048	527089	1.26854e-11	0.321949	7.25152	0	0.247675
bpa_freidin_2019	bpai (backpain)	EFO	EFO:0000313	carcinoma	1150	18987	9768803	9.80465e-10	0.0899629	7.05501	0	0.0283537
bpa_freidin_2019	bpai (backpain)	EFO	UBERON:0001987	placenta	33	20104	146322	1.37815e-08	0.483967	6.57711	0	0.0666135
bpa_freidin_2019	bpai (backpain)	EFO	UBERON:0000160	intestine	90	20047	601256	2.2797e-08	0.293581	6.7462	0	0.0142678
bpa_freidin_2019	bpai (backpain)	EFO	UBERON:0002355	pelvic region of trunk	18	20119	48793	4.02989e-08	0.725185	7.97796	0	1
bpa_freidin_2019	bpai (backpain)	EFO	UBERON:0001224	renal pelvis	18	20119	48793	4.02989e-08	0.725185	7.68942	0	1
bpa_freidin_2019	bpai (backpain)	EFO	CL:0002319	neural cell	258	19879	2087164	1.34447e-07	0.15789	5.51472	0	0.0339732
bpa_freidin_2019	bpai (backpain)	EFO	EFO:0002963	nervous system cell	258	19879	2087164	1.34447e-07	0.15789	5.97471	0	0.0339732
bpa_freidin_2019	bpai (backpain)	EFO	UBERON:0001155	colon	410	19727	3475524	5.30944e-07	0.160085	7.88154	0	0.621425
bpa_freidin_2019	bpai (backpain)	EFO	UBERON:0000344	mucosa	108	20029	795485	1.02593e-06	0.21798	5.08564	0	0.00025646
bpa_freidin_2019	bpai (backpain)	EFO	UBERON:0003135	male reproductive organ	60	20077	393424	1.69288e-06	0.327783	5.88834	0	0.00152375
bpa_freidin_2019	bpai (backpain)	EFO	EFO:0000832	obsolete_retina structure	76	20061	528719	1.93532e-06	0.263839	5.12558	0	0.0653623
bpa_freidin_2019	bpai (backpain)	EFO	UBERON:0000966	retina	76	20061	528719	1.93532e-06	0.263839	5.32319	0	0.0653623
bpa_freidin_2019	bpai (backpain)	EFO	UBERON:0000989	penis	55	20082	358348	3.33479e-06	0.318586	5.54499	0	0.000904521
bpa_freidin_2019	bpai (backpain)	EFO	UBERON:0001471	skin of prepuce of penis	55	20082	358348	3.33479e-06	0.318586	5.46936	0	0.000904521
bpa_freidin_2019	bpai (backpain)	EFO	UBERON:0007106	chorionic villus	24	20113	113592	3.57764e-06	0.457552	5.19692	0	0.148194
bpa_freidin_2019	bpai (backpain)	EFO	CL:0000540	neuron	105	20032	788406	4.68183e-06	0.224672	5.32409	0	0.179756
bpa_freidin_2019	bpai (backpain)	EFO	UBERON:0000955	brain	537	19600	4.67592e+06	5.0646e-06	0.119497	6.72332	0	0.461365
bpa_freidin_2019	bpai (backpain)	EFO	EFO:0022692	IMR-5	10	20127	21130	7.59124e-06	0.693844	4.92846	0	0.0312638
bpa_freidin_2019	bpai (backpain)	EFO	UBERON:0000026	appendage	39	20098	242574	1.91432e-05	0.387302	5.23016	0	0.0987311
bpa_freidin_2019	bpai (backpain)	EFO	BTO:0001616	colorectal cancer cell line	689	19448	6093937	2.6664e-05	0.0804875	4.4515	0	0.0590769
bpa_freidin_2019	bpai (backpain)	EFO	UBERON:0000059	large intestine	24	20113	128112	3.46243e-05	0.385161	3.87655	0.001	0.00438289
bpa_freidin_2019	bpai (backpain)	EFO	UBERON:0005090	muscle structure	349	19788	3025729	3.60861e-05	0.102594	3.90091	0	0.0227352
bpa_freidin_2019	bpai (backpain)	EFO	EFO:0000365	colorectal adenocarcinoma	54	20083	373137	3.68598e-05	0.28748	4.70904	0	0.790062
bpa_freidin_2019	bpai (backpain)	EFO	EFO:0003042	H1-hESC	91	20046	694102	4.07508e-05	0.175988	3.43648	0.004	0.260164
bpa_freidin_2019	bpai (backpain)	EFO	EFO:0002802	SK-N-SH_RA	21	20116	106778	4.38041e-05	0.480451	4.95229	0	0.119062
bpa_freidin_2019	bpai (backpain)	EFO	EFO:1001951	colorectal carcinoma	76	20061	564657	4.65854e-05	0.231928	4.30481	0	0.640929
bpa_freidin_2019	bpai (backpain)	EFO	UBERON:0002368	endocrine gland	290	19847	2.4963e+06	5.18138e-05	0.09761	3.36139	0.001	0.000687692
bpa_freidin_2019	bpai (backpain)	EFO	UBERON:0000020	sense organ	18	20119	87752.5	7.67282e-05	0.419631	3.81907	0.002	0.013601
bpa_freidin_2019	bpai (backpain)	EFO	CL:0000148	melanocyte	53	20084	373962	9.03394e-05	0.257057	3.70574	0.002	0.00381864
bpa_freidin_2019	bpai (backpain)	EFO	EFO:0006639	LoVo	136	20001	1.10716e+06	9.08062e-05	0.249968	6.88751	0	0.747396
bpa_freidin_2019	bpai (backpain)	EFO	PATO:0000047	biological sex	54	20083	383791	0.00010192	0.329764	5.2879	0	0.00419486
bpa_freidin_2019	bpai (backpain)	EFO	PATO:0001894	phenotypic sex	54	20083	383791	0.00010192	0.329764	5.44332	0	0.00419486
bpa_freidin_2019	bpai (backpain)	EFO	CL:0000127	astrocyte	107	20030	851651	0.000122406	0.211017	4.83648	0	0.0113996
bpa_freidin_2019	bpai (backpain)	EFO	EFO:0000178	gastric carcinoma	68	20069	509009	0.000146115	0.266988	4.82616	0	0.0127568
bpa_freidin_2019	bpai (backpain)	EFO	BTO:0003250	colonic epithelium cell line	602	19535	5.37241e+06	0.000151066	0.0815879	4.00497	0.001	0.354456
bpa_freidin_2019	bpai (backpain)	EFO	EFO:0002717	SH-SY5Y	49	20088	345836	0.000158999	0.230389	2.95865	0.004	0.0502637
bpa_freidin_2019	bpai (backpain)	EFO	CL:0002031	hematopoietic lineage restricted progenitor cell	23	20114	135484	0.000291703	0.467632	5.11048	0	0.48538
bpa_freidin_2019	bpai (backpain)	EFO	CL:0000839	myeloid lineage restricted progenitor cell	23	20114	135484	0.000291703	0.467632	4.95452	0	0.48538
bpa_freidin_2019	bpai (backpain)	EFO	PO:0004010	meristematic cell	175	19962	1483403	0.000292469	0.192641	5.78714	0	0.878353
bpa_freidin_2019	bpai (backpain)	EFO	EFO:0001215	MDAMB453	16	20121	82576	0.000372246	0.497136	4.29631	0	0.370015
bpa_freidin_2019	bpai (backpain)	EFO	CL:0000125	glial cell	143	19994	1.19643e+06	0.000381598	0.144916	3.57767	0.001	0.0520711
bpa_freidin_2019	bpai (backpain)	EFO	BTO:0000305	crypt	20	20117	114750	0.000440726	0.33245	2.7586	0.007	0.0182209
bpa_freidin_2019	bpai (backpain)	EFO	EFO:0000884	invertebrate limb	33	20104	221998	0.00050404	0.331151	4.1708	0	0.241441
bpa_freidin_2019	bpai (backpain)	EFO	UBERON:0001332	prepuce of penis	321	19816	2845553	0.000594292	0.110999	4.02473	0.001	0.000374573
bpa_freidin_2019	bpai (backpain)	EFO	UBERON:0002050	embryonic structure	136	20001	1.14132e+06	0.000602598	0.15211	3.5717	0.002	0.345272
bpa_freidin_2019	bpai (backpain)	EFO	UBERON:0002100	trunk	22	20115	133326	0.000625551	0.38514	3.74878	0	0.128608
bpa_freidin_2019	bpai (backpain)	EFO	EFO:0005231	ECC-1	32	20105	216236	0.000665819	0.28738	3.08842	0.007	0.0618128
bpa_freidin_2019	bpai (backpain)	EFO	EFO:0002056	HaCaT	15	20122	79460	0.000749345	0.548057	4.80811	0	1
bpa_freidin_2019	bpai (backpain)	EFO	EFO:0001188	HMEC	17	20120	95251	0.000781977	0.423655	3.65836	0	0.387955
bpa_freidin_2019	bpai (backpain)	EFO	EFO:0001658	left	46	20091	340744	0.00103031	0.287732	4.0704	0.001	1
bpa_freidin_2019	bpai (backpain)	EFO	UBERON:0002370	thymus	56	20081	431033	0.00125978	0.204779	2.94389	0.003	0.00502843
bpa_freidin_2019	bpai (backpain)	EFO	UBERON:0004786	gastrointestinal system mucosa	14	20123	75585.5	0.00134068	0.452616	3.44982	0.001	0.0586786
bpa_freidin_2019	bpai (backpain)	EFO	EFO:0000311	obsolete_cancer	638	19499	5787834	0.00138451	0.0627397	2.83984	0.009	0.00928574
bpa_freidin_2019	bpai (backpain)	EFO	EFO:0001942	obsolete_umbilical cord blood	91	20046	747166	0.00143717	0.220557	4.69169	0	1.02344e-05
bpa_freidin_2019	bpai (backpain)	EFO	UBERON:0000200	gyrus	36	20101	258177	0.00146923	0.281389	3.41848	0.003	0.0819881
bpa_freidin_2019	bpai (backpain)	EFO	UBERON:0012168	umbilical cord blood	104	20033	866888	0.00155477	0.199989	4.52438	0	8.01734e-06
bpa_freidin_2019	bpai (backpain)	EFO	CHEBI:30780	maleate(2-)	26	20111	174576	0.00168131	0.395256	4.42522	0	0.0366724
bpa_freidin_2019	bpai (backpain)	EFO	PATO:0000384	male	26	20111	174576	0.00168131	0.395256	4.45936	0	0.0366724
bpa_freidin_2019	bpai (backpain)	EFO	UBERON:0016525	frontal lobe	15	20122	85730.5	0.00188784	0.444565	3.42149	0.003	0.351549
bpa_freidin_2019	bpai (backpain)	EFO	UBERON:0000945	stomach	144	19993	1.24251e+06	0.00229847	0.143468	3.32601	0.005	0.0538306
bpa_freidin_2019	bpai (backpain)	EFO	EFO:0001659	right	56	20081	439474	0.00235172	0.275445	4.36496	0	0.475994
bpa_freidin_2019	bpai (backpain)	EFO	EFO:0000827	obsolete_eye structure	12	20125	63906.5	0.00237428	0.4473	3.07275	0.006	1
bpa_freidin_2019	bpai (backpain)	EFO	UBERON:0000019	camera-type eye	12	20125	63906.5	0.00237428	0.4473	3.06536	0.005	1
bpa_freidin_2019	bpai (backpain)	EFO	UBERON:0010230	eyeball of camera-type eye	12	20125	63906.5	0.00237428	0.4473	2.87634	0.012	1
bpa_freidin_2019	bpai (backpain)	EFO	UBERON:0001871	temporal lobe	15	20122	87500.5	0.00241865	0.428917	3.23118	0.006	0.351549
bpa_freidin_2019	bpai (backpain)	EFO	EFO:0001640	B cell derived cell line	1046	19091	9480623	0.00295233	0.0710879	4.61089	0	0.727982
bpa_freidin_2019	bpai (backpain)	EFO	UBERON:0002114	duodenum	28	20109	197966	0.00328007	0.28461	2.8796	0.004	0.00772199
bpa_freidin_2019	bpai (backpain)	EFO	CL:0000038	erythroid progenitor cell	16	20121	100960	0.0049153	0.429396	3.46307	0.001	0.370015
bpa_freidin_2019	bpai (backpain)	EFO	CL:0000764	erythroid lineage cell	114	20023	982246	0.00508395	0.154432	3.14114	0.003	0.224846
bpa_freidin_2019	bpai (backpain)	EFO	EFO:0002800	SAEC	10	20127	53865.5	0.00546687	0.443151	2.42419	0.022	1
bpa_freidin_2019	bpai (backpain)	EFO	EFO:0005903	KBM-7	17	20120	112347	0.00716333	0.417586	3.63478	0.002	1
bpa_freidin_2019	bpai (backpain)	EFO	UBERON:0002106	spleen	35	20102	269546	0.00834706	0.272419	3.12321	0.004	0.636232
bpa_freidin_2019	bpai (backpain)	EFO	EFO:0002788	GM19238	32	20105	243404	0.00860383	0.287189	3.32492	0.003	1
bpa_freidin_2019	bpai (backpain)	EFO	EFO:0002784	GM12878	450	19687	4141039	0.00898077	0.0599913	1.86834	0.052	0.827732
bpa_freidin_2019	bpai (backpain)	EFO	PATO:0000383	female	28	20109	209943	0.00993666	0.28989	2.86008	0.008	0.044333
bpa_freidin_2019	bpai (backpain)	EFO	UBERON:0003100	female organism	28	20109	209943	0.00993666	0.28989	2.88339	0.005	0.044333
bpa_freidin_2019	bpai (backpain)	EFO	UBERON:0002369	adrenal gland	43	20094	348743	0.0143716	0.192296	1.90186	0.048	0.122969
bpa_freidin_2019	bpai (backpain)	EFO	UBERON:0001135	smooth muscle tissue	33	20104	260363	0.0162404	0.239698	2.4004	0.018	0.013806
bpa_freidin_2019	bpai (backpain)	EFO	CHEBI:24431	chemical entity	64	20073	544731	0.0177708	0.200039	3.08438	0.001	0.0353811
bpa_freidin_2019	bpai (backpain)	EFO	BFO:0000030	object	64	20073	544731	0.0177708	0.200039	3.06917	0.006	0.0353811
bpa_freidin_2019	bpai (backpain)	EFO	UBERON:0000088	trophoblast	40	20097	324933	0.0180139	0.229389	2.7534	0.009	0.685209
bpa_freidin_2019	bpai (backpain)	EFO	UBERON:0002107	liver	176	19961	1.60646e+06	0.0252956	0.0887338	1.65878	0.066	0.0294307
bpa_freidin_2019	bpai (backpain)	EFO	UBERON:0002108	small intestine	44	20093	367846	0.0270285	0.2131	2.38917	0.015	0.719606
bpa_freidin_2019	bpai (backpain)	EFO	UBERON:0005631	extraembryonic membrane	10	20127	65470	0.0278496	0.35203	1.64988	0.065	0.0312638
bpa_freidin_2019	bpai (backpain)	EFO	CL:0000211	electrically active cell	229	19908	2113200	0.0286581	0.0941828	2.45139	0.012	0.637735
bpa_freidin_2019	bpai (backpain)	EFO	UBERON:0001954	Ammon's horn	22	20115	170126	0.0302877	0.23341	1.61658	0.063	0.128608
bpa_freidin_2019	bpai (backpain)	EFO	MA:0000191	hippocampus	22	20115	170126	0.0302877	0.23341	1.50194	0.08	0.128608
bpa_freidin_2019	bpai (backpain)	EFO	EFO:0007598	HAP-1	14	20123	100371	0.0312897	0.452808	3.36816	0.002	1
bpa_freidin_2019	bpai (backpain)	EFO	CL:0000723	somatic stem cell	228	19909	2112624	0.0360201	0.109293	3.17643	0.004	0.473073
bpa_freidin_2019	bpai (backpain)	EFO	EFO:0005214	neuroblastoma cell line	166	19971	1525306	0.0380672	0.128131	3.10113	0.002	0.512201
bpa_freidin_2019	bpai (backpain)	EFO	CL:0000547	proerythroblast	59	20078	514129	0.0397778	0.220049	3.30441	0.002	0.0869348
bpa_freidin_2019	bpai (backpain)	EFO	EFO:0003072	SK-N-SH	77	20060	684236	0.0418249	0.179664	2.80089	0.011	0.375696
bpa_freidin_2019	bpai (backpain)	EFO	EFO:0004905	induced pluripotent stem cell	196	19941	1.81553e+06	0.043408	0.114674	3.02278	0.008	0.659029
bpa_freidin_2019	bpai (backpain)	EFO	EFO:0005739	obsolete_induced pluripotent stem cell	196	19941	1.81553e+06	0.043408	0.114674	3.05484	0.004	0.659029
bpa_freidin_2019	bpai (backpain)	EFO	UBERON:0002421	hippocampal formation	21	20116	165738	0.0438075	0.2328	1.45534	0.084	0.119062
bpa_freidin_2019	bpai (backpain)	EFO	UBERON:0001295	endometrium	44	20093	377370	0.0465645	0.159318	1.40598	0.094	0.129338
bpa_freidin_2019	bpai (backpain)	EFO	EFO:0000707	squamous cell carcinoma	27	20110	221012	0.0472572	0.279481	2.58691	0.01	0.178561
bpa_freidin_2019	bpai (backpain)	EFO	UBERON:0002240	spinal cord	22	20115	178066	0.0564625	0.228771	1.47663	0.094	1
bpa_freidin_2019	bpai (backpain)	EFO	EFO:0002713	Panc1	31	20106	261446	0.0603187	0.232234	2.11305	0.028	0.591629
bpa_freidin_2019	bpai (backpain)	EFO	EFO:0002790	GM19240	29	20108	243540	0.0623609	0.218827	1.81237	0.05	0.56732
bpa_freidin_2019	bpai (backpain)	EFO	EFO:0002824	HCT116	409	19728	3866410	0.074446	0.0556385	1.4721	0.078	0.125121
bpa_freidin_2019	bpai (backpain)	EFO	EFO:0001925	obsolete_gum	11	20126	82936.5	0.0749309	0.370037	2.033	0.036	1
bpa_freidin_2019	bpai (backpain)	EFO	UBERON:0001828	gingiva	11	20126	82936.5	0.0749309	0.370037	2.02623	0.036	1
bpa_freidin_2019	bpai (backpain)	EFO	EFO:0001184	obsolete_HEK293T	92	20045	844251	0.0809283	0.13531	2.13299	0.027	0.266454
bpa_freidin_2019	bpai (backpain)	EFO	CL:0000182	hepatocyte	40	20097	350805	0.0819292	0.176694	1.61418	0.064	0.104595
bpa_freidin_2019	bpai (backpain)	EFO	EFO:0005740	iPSC derived cell line	82	20055	749176	0.0820977	0.119427	1.4664	0.092	0.0293768
bpa_freidin_2019	bpai (backpain)	EFO	EFO:0005725	BE(2)-C	25	20112	211144	0.0828973	0.1879	0.999442	0.154	1
bpa_freidin_2019	bpai (backpain)	EFO	CHEBI:37537	phorbol 13-acetate 12-myristate	12	20125	94148.5	0.0931881	0.220613	0.521324	0.285	0.0441709
bpa_freidin_2019	bpai (backpain)	EFO	EFO:0002789	GM19239	36	20101	316356	0.0960181	0.160836	1.0918	0.135	0.0185947
bpa_freidin_2019	bpai (backpain)	EFO	EFO:0006576	GP5d	20	20117	167558	0.0979164	0.223376	1.3546	0.098	1
bpa_freidin_2019	bpai (backpain)	EFO	EFO:0005350	GM19099	29	20108	251198	0.0984531	0.22031	1.89671	0.057	0.56732
bpa_freidin_2019	bpai (backpain)	EFO	EFO:0000621	neuroblastoma	178	19959	1679907	0.105823	0.0796819	1.38729	0.089	0.574312
bpa_freidin_2019	bpai (backpain)	EFO	EFO:0001247	T-47D cell	196	19941	1.85416e+06	0.108323	0.0805895	1.62295	0.071	0.486144
bpa_freidin_2019	bpai (backpain)	EFO	EFO:0001641	epithelial cell derived cell line	4860	15277	3.67103e+07	0.121075	0.0171274	1.231	0.134	0.267667
bpa_freidin_2019	bpai (backpain)	EFO	UBERON:0000948	heart	63	20074	578934	0.12321	0.148257	1.6295	0.072	1
bpa_freidin_2019	bpai (backpain)	EFO	EFO:0002083	SW480	21	20116	182778	0.142733	0.191205	0.888319	0.196	1
bpa_freidin_2019	bpai (backpain)	EFO	EFO:0005349	GM18951	26	20111	229854	0.143126	0.160708	0.643454	0.249	1
bpa_freidin_2019	bpai (backpain)	EFO	EFO:0000317	obsolete_cardiac ventricle	31	20106	278058	0.149532	0.21383	1.95195	0.042	0.591629
bpa_freidin_2019	bpai (backpain)	EFO	UBERON:0002082	cardiac ventricle	31	20106	278058	0.149532	0.21383	1.79168	0.054	0.591629
bpa_freidin_2019	bpai (backpain)	EFO	UBERON:0002080	heart right ventricle	13	20124	109449	0.154038	0.206718	0.434071	0.308	0.312982
bpa_freidin_2019	bpai (backpain)	EFO	EFO:0005719	Karpas 422	11	20126	91468.5	0.159293	0.275605	1.06356	0.14	1
bpa_freidin_2019	bpai (backpain)	EFO	UBERON:0000014	zone of skin	245	19892	2.34835e+06	0.164095	0.0888217	2.39762	0.021	0.549011
bpa_freidin_2019	bpai (backpain)	EFO	EFO:0005842	obsolete_colorectal cancer	18	20119	157310	0.167559	0.159029	0.260324	0.352	0.405386
bpa_freidin_2019	bpai (backpain)	EFO	EFO:0007102	iPS-15b	11	20126	92736	0.175769	0.375286	2.20633	0.021	1
bpa_freidin_2019	bpai (backpain)	EFO	UBERON:0001474	bone element	246	19891	2362278	0.176069	0.068295	1.35046	0.11	0.704539
bpa_freidin_2019	bpai (backpain)	EFO	UBERON:0001159	sigmoid colon	27	20110	243630	0.178063	0.144133	0.510786	0.293	0.541567
bpa_freidin_2019	bpai (backpain)	EFO	UBERON:0002385	muscle tissue	103	20034	978900	0.184561	0.0628456	0.0997222	0.409	0.00916782
bpa_freidin_2019	bpai (backpain)	EFO	UBERON:0004765	skeletal element	255	19882	2455327	0.193993	0.0622936	1.10781	0.138	0.736338
bpa_freidin_2019	bpai (backpain)	EFO	CL:0000451	dendritic cell	39	20098	362297	0.207101	0.139765	0.870508	0.19	0.000758633
bpa_freidin_2019	bpai (backpain)	EFO	EFO:0006389	DLD1	15	20122	132601	0.207902	0.199394	0.624308	0.256	1
bpa_freidin_2019	bpai (backpain)	EFO	EFO:0001200	MCF 10A	135	20002	1.2963e+06	0.211931	0.100041	1.62324	0.059	0.979967
bpa_freidin_2019	bpai (backpain)	EFO	EFO:0000519	glioblastoma multiforme	37	20100	343864	0.214125	0.155598	1.13677	0.138	0.656675
bpa_freidin_2019	bpai (backpain)	EFO	EFO:0007096	iPS DF 19.11	26	20111	238590	0.22021	0.185893	1.01616	0.162	0.168327
bpa_freidin_2019	bpai (backpain)	EFO	UBERON:0002046	thyroid gland	15	20122	134020	0.226425	0.217291	0.863865	0.183	1
bpa_freidin_2019	bpai (backpain)	EFO	EFO:0002783	GM06990	12	20125	105744	0.228013	0.281909	1.30884	0.1	0.292848
bpa_freidin_2019	bpai (backpain)	EFO	EFO:0001089	BEAS-2B	19	20118	172847	0.235299	0.151231	0.243901	0.376	1
bpa_freidin_2019	bpai (backpain)	EFO	UBERON:0001043	esophagus	32	20105	298464	0.23993	0.114998	0.12796	0.399	0.230846
bpa_freidin_2019	bpai (backpain)	EFO	UBERON:0001264	pancreas	66	20071	629396	0.242345	0.110551	0.911236	0.179	0.289788
bpa_freidin_2019	bpai (backpain)	EFO	EFO:0007108	iPS-20b	13	20124	116292	0.244256	0.168456	0.0675665	0.445	0.312982
bpa_freidin_2019	bpai (backpain)	EFO	EFO:0001099	Caco-2	20	20117	183264	0.245389	0.236656	1.45593	0.092	0.109706
bpa_freidin_2019	bpai (backpain)	EFO	EFO:0007392	nervous system cancer	42	20095	396436	0.248523	0.138226	0.853857	0.19	0.702904
bpa_freidin_2019	bpai (backpain)	EFO	EFO:0000326	central nervous system cancer	42	20095	396436	0.248523	0.138226	0.908269	0.182	0.702904
bpa_freidin_2019	bpai (backpain)	EFO	BTO:0000551	lung cancer cell	60	20077	572272	0.252043	0.143182	1.55383	0.07	1
bpa_freidin_2019	bpai (backpain)	EFO	UBERON:0000926	mesoderm	14	20123	126567	0.255469	0.247127	1.09831	0.145	1
bpa_freidin_2019	bpai (backpain)	EFO	CL:0000765	erythroblast	39	20098	371026	0.282362	0.155355	1.07827	0.138	1
bpa_freidin_2019	bpai (backpain)	EFO	EFO:0002847	PC-9	57	20080	547499	0.285891	0.143161	1.41831	0.089	1
bpa_freidin_2019	bpai (backpain)	EFO	CL:0000037	hematopoietic stem cell	32	20105	303364	0.288617	0.118536	0.231339	0.365	0.230846
bpa_freidin_2019	bpai (backpain)	EFO	EFO:0001071	lung carcinoma	12	20125	109925	0.295394	0.322236	1.71452	0.059	1
bpa_freidin_2019	bpai (backpain)	EFO	EFO:0007086	HUES6	20	20117	187512	0.299587	0.185793	0.687914	0.24	0.109706
bpa_freidin_2019	bpai (backpain)	EFO	UBERON:0002084	heart left ventricle	18	20119	168843	0.309946	0.310552	2.26057	0.022	1
bpa_freidin_2019	bpai (backpain)	EFO	EFO:0002132	CHL1	10	20127	91786	0.315092	0.348437	1.59051	0.065	1
bpa_freidin_2019	bpai (backpain)	EFO	EFO:0000889	smooth muscle	44	20093	424020	0.319896	0.0894285	-0.0130824	0.47	0.035926
bpa_freidin_2019	bpai (backpain)	EFO	EFO:0002787	GM18507	14	20123	131136	0.327358	0.247219	1.02286	0.165	0.332544
bpa_freidin_2019	bpai (backpain)	EFO	EFO:0002922	normal cell line	84	20053	818618	0.328512	0.122827	1.64041	0.056	0.694442
bpa_freidin_2019	bpai (backpain)	EFO	UBERON:0002038	substantia nigra	15	20122	141158	0.332314	0.152301	-0.0216856	0.465	1
bpa_freidin_2019	bpai (backpain)	EFO	CHEBI:33575	carboxylic acid	14	20123	131484	0.333139	0.191941	0.39173	0.328	0.332544
bpa_freidin_2019	bpai (backpain)	EFO	EFO:0004416	acid	14	20123	131484	0.333139	0.191941	0.397222	0.339	0.332544
bpa_freidin_2019	bpai (backpain)	EFO	UBERON:0002078	right cardiac atrium	13	20124	123224	0.358728	0.272212	1.26245	0.111	0.312982
bpa_freidin_2019	bpai (backpain)	EFO	EFO:0000616	neoplasm	93	20044	912166	0.361129	0.0669012	0.106775	0.406	0.495813
bpa_freidin_2019	bpai (backpain)	EFO	EFO:0002323	RWPE1	17	20120	163059	0.369843	0.199886	0.754264	0.208	0.0829663
bpa_freidin_2019	bpai (backpain)	EFO	EFO:0002179	G401	15	20122	143634	0.373152	0.222393	0.838603	0.205	1
bpa_freidin_2019	bpai (backpain)	EFO	EFO:1000512	Rhabdoid Tumor of the Kidney	15	20122	143634	0.373152	0.222393	0.872735	0.197	1
bpa_freidin_2019	bpai (backpain)	EFO	UBERON:0000991	gonad	32	20105	311166	0.374496	0.130086	0.522211	0.277	1
bpa_freidin_2019	bpai (backpain)	EFO	CL:0000151	secretory cell	24	20113	232414	0.376699	0.233727	1.78841	0.052	1
bpa_freidin_2019	bpai (backpain)	EFO	EFO:0005543	glioma	46	20091	450770	0.386857	0.105631	0.322086	0.337	0.735371
bpa_freidin_2019	bpai (backpain)	EFO	EFO:0005234	PFSK-1	10	20127	95392	0.387724	0.253396	0.772043	0.208	0.250795
bpa_freidin_2019	bpai (backpain)	EFO	CL:1000497	kidney cell	35	20102	342980	0.39889	0.180491	1.36538	0.103	1
bpa_freidin_2019	bpai (backpain)	EFO	EFO:1001935	adult B acute lymphoblastic leukemia	27	20110	264954	0.414366	0.0700241	-0.729834	0.742	0.541567
bpa_freidin_2019	bpai (backpain)	EFO	UBERON:0000974	neck	19	20118	185899	0.418331	0.253669	1.55213	0.072	1
bpa_freidin_2019	bpai (backpain)	EFO	EFO:0005351	GM19193	30	20107	296007	0.430173	0.184019	1.32994	0.111	0.57965
bpa_freidin_2019	bpai (backpain)	EFO	EFO:1000654	childhood cancer	33	20104	325900	0.430818	0.0767901	-0.448563	0.613	0.614574
bpa_freidin_2019	bpai (backpain)	EFO	EFO:0002095	22Rv1	15	20122	147590	0.441292	0.213332	0.671776	0.246	1
bpa_freidin_2019	bpai (backpain)	EFO	EFO:0001096	BT549	10	20127	98999	0.464544	0.233299	0.518376	0.273	0.250795
bpa_freidin_2019	bpai (backpain)	EFO	UBERON:0000033	head	20	20117	198888	0.465024	0.253432	1.70005	0.054	1
