## supplementary table 3 for "Mapping Genetic Risk Associations to Cellular Contexts via Deep Learning and Biological Ontologies" (part 2 of 2)

### Sheet: bpa_freidin_2019 (continued)
GWAS	GWAS_Pretty	Ontology	Term_ID	Term_Name	N_Positive	N_Negative	MWU_Statistic	MWU_PValue	ES	NES	ES_PValue	Fisher_PValue
bpa_freidin_2019	bpai (backpain)	EFO	EFO:0001236	SKBR3	24	20113	239846	0.478858	0.113923	-0.107374	0.512	0.500041
bpa_freidin_2019	bpai (backpain)	EFO	UBERON:0001388	gastrocnemius	10	20127	100071	0.48777	0.231033	0.467458	0.309	1
bpa_freidin_2019	bpai (backpain)	EFO	UBERON:0002037	cerebellum	29	20108	291240	0.495855	0.124757	0.232687	0.356	1
bpa_freidin_2019	bpai (backpain)	EFO	EFO:0006711	OCI-LY7	10	20127	101091	0.509908	0.139519	-0.426824	0.611	1
bpa_freidin_2019	bpai (backpain)	EFO	EFO:0005907	OCI-LY1	53	20084	533676	0.513684	0.0891849	0.182928	0.392	0.783897
bpa_freidin_2019	bpai (backpain)	EFO	EFO:0005700	TTC549	10	20127	101616	0.521307	0.247926	0.71258	0.214	1
bpa_freidin_2019	bpai (backpain)	EFO	EFO:0005348	GM18526	23	20114	234040	0.539012	0.13791	0.186883	0.403	1
bpa_freidin_2019	bpai (backpain)	EFO	CL:0001063	neoplastic cell	11	20126	112612	0.539653	0.217381	0.462345	0.309	1
bpa_freidin_2019	bpai (backpain)	EFO	EFO:0002785	GM12891	55	20082	556690	0.541024	0.120414	0.835071	0.194	0.46661
bpa_freidin_2019	bpai (backpain)	EFO	EFO:0005237	U-87 MG	20	20117	204316	0.548191	0.149314	0.222827	0.374	1
bpa_freidin_2019	bpai (backpain)	EFO	EFO:0002786	GM12892	49	20088	497538	0.55268	0.136668	1.06838	0.154	0.408316
bpa_freidin_2019	bpai (backpain)	EFO	UBERON:0005057	immune organ	147	19990	1.47868e+06	0.553311	0.0875754	1.37001	0.101	0.126827
bpa_freidin_2019	bpai (backpain)	EFO	EFO:0000973	obsolete_animal ovary	27	20110	275950	0.558803	0.130527	0.209762	0.375	1
bpa_freidin_2019	bpai (backpain)	EFO	UBERON:0000992	ovary	27	20110	275950	0.558803	0.130527	0.240772	0.377	1
bpa_freidin_2019	bpai (backpain)	EFO	EFO:0003861	pancreactic component	44	20093	447768	0.559047	0.159775	1.33324	0.112	0.357468
bpa_freidin_2019	bpai (backpain)	EFO	EFO:0006645	ME-1	17	20120	175218	0.569556	0.0966437	-0.561172	0.674	0.387955
bpa_freidin_2019	bpai (backpain)	EFO	CL:0000138	chondrocyte	17	20120	176076	0.58357	0.253751	1.39196	0.098	1
bpa_freidin_2019	bpai (backpain)	EFO	EFO:0002960	BG03	12	20125	125757	0.59822	0.13706	-0.346599	0.6	0.292848
bpa_freidin_2019	bpai (backpain)	EFO	UBERON:0000925	endoderm	16	20121	166808	0.5992	0.06177	-1.08446	0.853	0.370015
bpa_freidin_2019	bpai (backpain)	EFO	EFO:0002937	lymphoma or leukaemia cell line	2039	18098	1.85209e+07	0.610696	0.0368148	2.92868	0.008	0.999886
bpa_freidin_2019	bpai (backpain)	EFO	UBERON:0002075	viscus	966	19171	9.31019e+06	0.61294	0.0313272	1.04873	0.149	0.997305
bpa_freidin_2019	bpai (backpain)	EFO	EFO:0002227	LS174T	18	20119	188214	0.614005	0.18458	0.555157	0.277	1
bpa_freidin_2019	bpai (backpain)	EFO	UBERON:0002120	pronephros	10	20127	105972	0.614255	0.155905	-0.323931	0.584	1
bpa_freidin_2019	bpai (backpain)	EFO	UBERON:0001637	artery	71	20066	728342	0.628251	0.0573986	-0.381686	0.598	0.143626
bpa_freidin_2019	bpai (backpain)	EFO	UBERON:0014892	skeletal muscle organ, vertebrate	80	20057	820218	0.635215	0.0420813	-0.722361	0.731	0.193429
bpa_freidin_2019	bpai (backpain)	EFO	EFO:0001260	WI38	43	20094	446078	0.644	0.0955926	0.100589	0.396	1
bpa_freidin_2019	bpai (backpain)	EFO	UBERON:0001134	skeletal muscle tissue	70	20067	720847	0.648432	0.0513295	-0.47079	0.636	0.138439
bpa_freidin_2019	bpai (backpain)	EFO	EFO:0007083	HUES48	20	20117	212070	0.662583	0.10419	-0.411535	0.611	0.109706
bpa_freidin_2019	bpai (backpain)	EFO	GO:0007613	memory	18	20119	191786	0.668092	0.113892	-0.327947	0.578	1
bpa_freidin_2019	bpai (backpain)	EFO	GO:0008150	biological_process	19	20118	202271	0.670127	0.128531	-0.107428	0.501	1
bpa_freidin_2019	bpai (backpain)	EFO	EFO:0004289	lymphoid leukemia	37	20100	388218	0.678433	0.0426624	-1.01527	0.835	0.283937
bpa_freidin_2019	bpai (backpain)	EFO	EFO:0009119	precursor lymphoblastic lymphoma/leukemia	37	20100	388218	0.678433	0.0426624	-1.046	0.845	0.283937
bpa_freidin_2019	bpai (backpain)	EFO	EFO:0000220	acute lymphoblastic leukemia	37	20100	388218	0.678433	0.0426624	-1.04292	0.843	0.283937
bpa_freidin_2019	bpai (backpain)	EFO	EFO:0007098	iPS DF 6.9	21	20116	223628	0.679428	0.0692484	-0.829659	0.785	1
bpa_freidin_2019	bpai (backpain)	EFO	EFO:0009090	enrichment process	14	20123	151208	0.682926	0.156537	-0.0277739	0.467	0.332544
bpa_freidin_2019	bpai (backpain)	EFO	EFO:0009106	sample enrichment	14	20123	151208	0.682926	0.156537	-0.0422369	0.464	0.332544
bpa_freidin_2019	bpai (backpain)	EFO	UBERON:0000483	epithelium	4231	15906	3.38172e+07	0.691493	0.0164478	1.01244	0.166	0.95267
bpa_freidin_2019	bpai (backpain)	EFO	UBERON:0000006	islet of Langerhans	38	20099	400026	0.693874	0.155186	1.15316	0.131	0.294544
bpa_freidin_2019	bpai (backpain)	EFO	EFO:0000856	obsolete_islet of Langerhans	38	20099	400026	0.693874	0.155186	0.966948	0.163	0.294544
bpa_freidin_2019	bpai (backpain)	EFO	EFO:0002234	MG63	11	20126	120964	0.70294	0.119709	-0.608618	0.697	0.272125
bpa_freidin_2019	bpai (backpain)	EFO	EFO:0005701	malignant rhabdoid tumour	14	20123	152496	0.703713	0.17546	0.256403	0.379	1
bpa_freidin_2019	bpai (backpain)	EFO	EFO:0006851	malignant	15	20122	162985	0.704134	0.151642	9.18239e-05	0.46	1
bpa_freidin_2019	bpai (backpain)	EFO	CL:0000789	alpha-beta T cell	32	20105	339494	0.706154	0.0450525	-1.05722	0.859	0.603267
bpa_freidin_2019	bpai (backpain)	EFO	CL:0000624	CD4-positive, alpha-beta T cell	32	20105	339494	0.706154	0.0450525	-1.08418	0.86	0.603267
bpa_freidin_2019	bpai (backpain)	EFO	CL:0000791	mature alpha-beta T cell	32	20105	339494	0.706154	0.0450525	-1.0583	0.848	0.603267
bpa_freidin_2019	bpai (backpain)	EFO	CL:0002419	mature T cell	32	20105	339494	0.706154	0.0450525	-1.04702	0.847	0.603267
bpa_freidin_2019	bpai (backpain)	EFO	EFO:0000436	obsolete_plant embryo	724	19413	7112303	0.709576	0.0337876	0.822652	0.2	0.495882
bpa_freidin_2019	bpai (backpain)	EFO	EFO:0002886	stem cell derived cell line	426	19711	4264796	0.71191	0.036609	0.398495	0.306	0.0204346
bpa_freidin_2019	bpai (backpain)	EFO	EFO:0005906	B-cell non-Hodgkin lymphoma cell line	76	20061	790859	0.713712	0.0315013	-1.00577	0.841	0.888987
bpa_freidin_2019	bpai (backpain)	EFO	CL:0000034	stem cell	1756	18381	1.62826e+07	0.732006	0.0283577	1.55642	0.07	0.520212
bpa_freidin_2019	bpai (backpain)	EFO	UBERON:0004535	cardiovascular system	61	20076	640844	0.735415	0.0755441	-0.0680735	0.486	0.521361
bpa_freidin_2019	bpai (backpain)	EFO	EFO:0001955	heart component	61	20076	640844	0.735415	0.0755441	-0.0267066	0.438	0.521361
bpa_freidin_2019	bpai (backpain)	EFO	EFO:1001950	colon carcinoma	14	20123	154968	0.741774	0.148934	-0.0730708	0.474	1
bpa_freidin_2019	bpai (backpain)	EFO	EFO:0000349	clear cell renal carcinoma	34	20103	365727	0.760512	0.0583393	-0.83933	0.792	0.252058
bpa_freidin_2019	bpai (backpain)	EFO	UBERON:0001013	adipose tissue	103	20034	1.07368e+06	0.761908	0.0231437	-1.13756	0.884	0.795391
bpa_freidin_2019	bpai (backpain)	EFO	EFO:0000790	obsolete_adipose tissue	103	20034	1.07368e+06	0.761908	0.0231437	-1.24792	0.904	0.795391
bpa_freidin_2019	bpai (backpain)	EFO	EFO:0000296	obsolete_blood	10	20127	113843	0.763839	0.103244	-0.748446	0.74	0.250795
bpa_freidin_2019	bpai (backpain)	EFO	EFO:0002835	MRC5	14	20123	156799	0.768231	0.16419	0.0753584	0.434	1
bpa_freidin_2019	bpai (backpain)	EFO	EFO:0022500	P493-6	43	20094	461734	0.782403	0.0578386	-0.701491	0.716	0.122969
bpa_freidin_2019	bpai (backpain)	EFO	EFO:0002383	Toledo	17	20120	189865	0.784243	0.0910829	-0.632086	0.696	0.387955
bpa_freidin_2019	bpai (backpain)	EFO	PO:0009047	stem	1605	18532	1.50564e+07	0.795548	0.0268327	1.27135	0.119	0.270102
bpa_freidin_2019	bpai (backpain)	EFO	EFO:0005336	GM10847	28	20109	306978	0.796176	0.0425804	-1.1516	0.88	1
bpa_freidin_2019	bpai (backpain)	EFO	BFO:0000015	process	70	20067	742710	0.797124	0.0446526	-0.762158	0.743	0.596139
bpa_freidin_2019	bpai (backpain)	EFO	EFO:0000290	obsolete_bladder	13	20124	149144	0.809275	0.0601272	-1.15935	0.89	1
bpa_freidin_2019	bpai (backpain)	EFO	UBERON:0002371	bone marrow	348	19789	3540442	0.816941	0.0491102	0.820468	0.202	0.404418
bpa_freidin_2019	bpai (backpain)	EFO	EFO:0001241	SUM159PT	60	20077	644500	0.825977	0.0769214	-0.048625	0.491	1
bpa_freidin_2019	bpai (backpain)	EFO	CL:0000792	CD4-positive, CD25-positive, alpha-beta regulatory T cell	30	20107	331525	0.826499	0.0445119	-1.0838	0.865	0.57965
bpa_freidin_2019	bpai (backpain)	EFO	CL:0000623	natural killer cell	11	20126	129656	0.837406	0.107568	-0.707561	0.713	1
bpa_freidin_2019	bpai (backpain)	EFO	UBERON:0002048	lung	819	19318	8.07162e+06	0.838284	0.0318635	0.868443	0.187	0.999834
bpa_freidin_2019	bpai (backpain)	EFO	EFO:0005718	Ishikawa	20	20117	227178	0.841566	0.101404	-0.452973	0.62	0.438774
bpa_freidin_2019	bpai (backpain)	EFO	CL:0000746	cardiac muscle cell	77	20060	824230	0.846091	0.0300559	-1.09712	0.859	1
bpa_freidin_2019	bpai (backpain)	EFO	CL:0000047	neural stem cell	10	20127	119825	0.851803	0.0747255	-1.08774	0.85	1
bpa_freidin_2019	bpai (backpain)	EFO	UBERON:0001003	skin epidermis	180	19957	1.87735e+06	0.85225	0.0377531	-0.349295	0.562	1
bpa_freidin_2019	bpai (backpain)	EFO	CL:0000192	smooth muscle cell	42	20095	462586	0.859613	0.0850958	-0.132075	0.513	0.702904
bpa_freidin_2019	bpai (backpain)	EFO	EFO:0001220	MOLT-4	17	20120	197937	0.869393	0.0484592	-1.19566	0.902	1
bpa_freidin_2019	bpai (backpain)	EFO	EFO:0001174	HCC1937	17	20120	199357	0.881555	0.089089	-0.68152	0.716	1
bpa_freidin_2019	bpai (backpain)	EFO	CL:0000236	B cell	946	19191	9288676	0.887008	0.0318523	0.992945	0.155	0.936648
bpa_freidin_2019	bpai (backpain)	EFO	UBERON:0013768	great vessel of heart	29	20108	329684	0.88849	0.0706049	-0.648141	0.693	1
bpa_freidin_2019	bpai (backpain)	EFO	EFO:1001968	soft tissue sarcoma	51	20086	562746	0.888632	0.0462745	-0.851279	0.775	1
bpa_freidin_2019	bpai (backpain)	EFO	EFO:0003040	embryonic cell line	351	19786	3605251	0.890691	0.0352625	0.137175	0.403	0.129535
bpa_freidin_2019	bpai (backpain)	EFO	EFO:0000095	chronic lymphocytic leukemia	10	20127	123533	0.893611	0.0715805	-1.11134	0.862	0.250795
bpa_freidin_2019	bpai (backpain)	EFO	CL:0000235	macrophage	148	19989	1567185	0.894156	0.0452286	-0.225993	0.533	0.926316
bpa_freidin_2019	bpai (backpain)	EFO	EFO:0006710	OCI-LY3	13	20124	157442	0.898178	0.105893	-0.598646	0.69	1
bpa_freidin_2019	bpai (backpain)	EFO	UBERON:0001255	urinary bladder	14	20123	168961	0.901887	0.0153414	-1.62612	0.991	1
bpa_freidin_2019	bpai (backpain)	EFO	EFO:0005738	ESC derived cell line	344	19793	3543828	0.903954	0.0342473	0.0345626	0.444	0.115547
bpa_freidin_2019	bpai (backpain)	EFO	UBERON:0000947	aorta	22	20115	256888	0.904433	0.0956862	-0.470252	0.637	1
bpa_freidin_2019	bpai (backpain)	EFO	EFO:0000691	sarcoma	114	20023	1222623	0.905542	0.0194277	-1.25849	0.911	0.633583
bpa_freidin_2019	bpai (backpain)	EFO	UBERON:0002097	skin of body	189	19948	1990442	0.907339	0.0317723	-0.538983	0.663	1
bpa_freidin_2019	bpai (backpain)	EFO	EFO:0001175	HCC1954	26	20111	300804	0.908043	0.0619561	-0.865243	0.782	0.168327
bpa_freidin_2019	bpai (backpain)	EFO	EFO:0000637	osteosarcoma	49	20088	547854	0.914725	0.0403104	-1.02925	0.852	0.408316
bpa_freidin_2019	bpai (backpain)	EFO	EFO:0002895	MKN7	10	20127	127014	0.924405	0.107199	-0.729455	0.722	1
bpa_freidin_2019	bpai (backpain)	EFO	UBERON:0000995	uterus	26	20111	304890	0.928777	0.0975834	-0.319509	0.585	0.528122
bpa_freidin_2019	bpai (backpain)	EFO	CL:0000187	muscle cell	124	20013	1.33781e+06	0.933613	0.0490891	-0.176886	0.509	0.972422
bpa_freidin_2019	bpai (backpain)	EFO	EFO:0006283	KOPT-K1	12	20125	151328	0.935613	0.0520414	-1.26585	0.915	1
bpa_freidin_2019	bpai (backpain)	EFO	EFO:0005952	non-Hodgkins lymphoma	51	20086	575486	0.936566	0.0492959	-0.776258	0.754	0.42811
bpa_freidin_2019	bpai (backpain)	EFO	EFO:1001938	B-cell non-Hodgkins lymphoma	51	20086	575486	0.936566	0.0492959	-0.779788	0.769	0.42811
bpa_freidin_2019	bpai (backpain)	EFO	http://purl.obolibrary.org/obo/FBbt_00001685	http://purl.obolibrary.org/obo/FBbt_00001685	151	19986	1618298	0.937811	0.0361733	-0.58059	0.691	0.93135
bpa_freidin_2019	bpai (backpain)	EFO	CL:0002322	embryonic stem cell	1155	18982	1.12569e+07	0.937832	0.0208745	0.194754	0.383	0.516447
bpa_freidin_2019	bpai (backpain)	EFO	EFO:0001087	AU565	12	20125	152268	0.941281	0.0993375	-0.734575	0.737	1
bpa_freidin_2019	bpai (backpain)	EFO	EFO:0002074	PC-3	32	20105	376414	0.952123	0.0505844	-0.922005	0.79	1
bpa_freidin_2019	bpai (backpain)	EFO	EFO:0002087	fibrosarcoma	22	20115	267465	0.954996	0.0195377	-1.51348	0.967	1
bpa_freidin_2019	bpai (backpain)	EFO	EFO:0001061	cervical carcinoma	389	19748	4036158	0.95719	0.0133606	-1.14622	0.874	0.928977
bpa_freidin_2019	bpai (backpain)	EFO	CL:0000136	adipocyte	79	20058	885082	0.964026	0.0552449	-0.36745	0.603	0.898231
bpa_freidin_2019	bpai (backpain)	EFO	EFO:0002245	NALM6	13	20124	168591	0.964334	0.0506361	-1.27237	0.92	1
bpa_freidin_2019	bpai (backpain)	EFO	EFO:0001258	UACC812	18	20119	226086	0.966076	0.0219693	-1.53774	0.974	1
bpa_freidin_2019	bpai (backpain)	EFO	EFO:0001262	ZR751	48	20089	557540	0.969568	0.0954492	0.186516	0.391	1
bpa_freidin_2019	bpai (backpain)	EFO	UBERON:0000467	anatomical system	81	20056	911658	0.971516	0.0214991	-1.30001	0.912	0.67519
bpa_freidin_2019	bpai (backpain)	EFO	UBERON:0000468	multicellular organism	1010	19127	1.00051e+07	0.972669	0.0210007	0.108022	0.418	0.228681
bpa_freidin_2019	bpai (backpain)	EFO	EFO:0005332	GM18505	35	20102	418762	0.974367	0.0131003	-1.52622	0.975	0.636232
bpa_freidin_2019	bpai (backpain)	EFO	EFO:0005384	HuH-7	25	20112	308606	0.975547	0.0859447	-0.517989	0.664	1
bpa_freidin_2019	bpai (backpain)	EFO	CL:0000945	lymphocyte of B lineage	974	19163	9.6814e+06	0.975698	0.0261829	0.492042	0.291	0.953314
bpa_freidin_2019	bpai (backpain)	EFO	EFO:0003858	skeleton structure	435	19702	4526333	0.977827	0.0322924	0.148592	0.409	0.584729
bpa_freidin_2019	bpai (backpain)	EFO	EFO:0007639	minimal erythema dose	20	20117	254516	0.979965	0.136956	0.0650879	0.43	1
bpa_freidin_2019	bpai (backpain)	EFO	EFO:0002939	medulloblastoma	14	20123	186278	0.981639	0.115472	-0.508514	0.652	1
bpa_freidin_2019	bpai (backpain)	EFO	EFO:0002156	D283Med	14	20123	186278	0.981639	0.115472	-0.482857	0.654	1
bpa_freidin_2019	bpai (backpain)	EFO	EFO:0005347	GM15510	12	20125	163320	0.982769	0.00308075	-1.81431	0.996	1
bpa_freidin_2019	bpai (backpain)	EFO	EFO:0000309	Burkitts lymphoma	14	20123	187787	0.984544	0.0870646	-0.812908	0.761	1
bpa_freidin_2019	bpai (backpain)	EFO	EFO:0002860	SK-N-MC	30	20107	372298	0.986856	0.051027	-1.02268	0.847	1
bpa_freidin_2019	bpai (backpain)	EFO	EFO:0001082	293T	154	19983	1.69971e+06	0.987476	0.0161036	-1.25129	0.918	0.27512
bpa_freidin_2019	bpai (backpain)	EFO	EFO:0006365	C4-2B	30	20107	373028	0.987612	0.0202914	-1.45895	0.96	1
bpa_freidin_2019	bpai (backpain)	EFO	UBERON:0002384	connective tissue	474	19663	4.94262e+06	0.988051	0.0317307	0.211447	0.388	0.593494
bpa_freidin_2019	bpai (backpain)	EFO	EFO:0002793	HL-60	40	20097	485640	0.988663	0.004278	-1.73775	0.999	1
bpa_freidin_2019	bpai (backpain)	EFO	UBERON:0002481	bone tissue	365	19772	3860215	0.98894	0.0363475	0.228846	0.368	0.466248
bpa_freidin_2019	bpai (backpain)	EFO	CL:0011012	neural crest cell	38	20099	464058	0.989146	0.0026867	-1.83907	0.997	1
bpa_freidin_2019	bpai (backpain)	EFO	UBERON:0000922	embryo	982	19155	9.82267e+06	0.990619	0.02136	0.0247126	0.457	0.3701
bpa_freidin_2019	bpai (backpain)	EFO	UBERON:0000089	hypoblast (generic)	23	20114	297146	0.990932	0.0102654	-1.64031	0.985	1
bpa_freidin_2019	bpai (backpain)	EFO	EFO:0001930	obsolete_hypoblast	23	20114	297146	0.990932	0.0102654	-1.56864	0.981	1
bpa_freidin_2019	bpai (backpain)	EFO	EFO:0002694	experimental process	37	20100	458392	0.992852	0.0398507	-1.12713	0.865	0.283937
bpa_freidin_2019	bpai (backpain)	EFO	EFO:0004542	planned process	37	20100	458392	0.992852	0.0398507	-1.10802	0.863	0.283937
bpa_freidin_2019	bpai (backpain)	EFO	EFO:0005441	DU 145	46	20091	559744	0.993424	0.019495	-1.42963	0.958	1
bpa_freidin_2019	bpai (backpain)	EFO	UBERON:0000002	uterine cervix	194	19943	2136105	0.993832	0.0404255	-0.185223	0.524	0.996403
bpa_freidin_2019	bpai (backpain)	EFO	EFO:0002103	A375	30	20107	382160	0.994328	0.00795743	-1.67484	0.992	1
bpa_freidin_2019	bpai (backpain)	EFO	EFO:0001185	HeLa	598	19539	6197808	0.994455	0.00647757	-1.36368	0.941	0.99554
bpa_freidin_2019	bpai (backpain)	EFO	EFO:0000586	mesenchymal stem cell	160	19977	1.78551e+06	0.994738	0.0280613	-0.750043	0.734	0.172256
bpa_freidin_2019	bpai (backpain)	EFO	EFO:0000574	lymphoma	272	19865	2.95229e+06	0.995758	0.00520332	-1.64283	0.985	0.512406
bpa_freidin_2019	bpai (backpain)	EFO	EFO:0002791	HeLa-S3	186	19951	2064469	0.995961	0.0390667	-0.301011	0.575	1
bpa_freidin_2019	bpai (backpain)	EFO	EFO:0002451	HUVEC cell	28	20109	365280	0.996782	0.0404652	-1.20097	0.893	0.554629
bpa_freidin_2019	bpai (backpain)	EFO	CL:0000632	hepatic stellate cell	20	20117	272367	0.996928	0.0257295	-1.48357	0.95	1
bpa_freidin_2019	bpai (backpain)	EFO	EFO:0000466	endometrioid carcinoma	33	20104	424694	0.997336	0.0946864	-0.0862684	0.48	1
bpa_freidin_2019	bpai (backpain)	EFO	EFO:0003942	Xenograft	22	20115	297333	0.997376	0.039821	-1.2461	0.881	0.470291
bpa_freidin_2019	bpai (backpain)	EFO	EFO:0000572	lymphoblast	100	20037	1164007	0.997417	0.00948994	-1.56394	0.972	0.944646
bpa_freidin_2019	bpai (backpain)	EFO	UBERON:0001969	blood plasma	19	20118	262354	0.997543	0.00616363	-1.71071	0.995	1
bpa_freidin_2019	bpai (backpain)	EFO	EFO:0001905	obsolete_blood plasma	19	20118	262354	0.997543	0.00616363	-1.67175	0.992	1
bpa_freidin_2019	bpai (backpain)	EFO	CL:0000056	myoblast	65	20072	784569	0.997643	0.0324332	-1.08902	0.864	0.847324
bpa_freidin_2019	bpai (backpain)	EFO	UBERON:0002331	umbilical cord	53	20084	652560	0.997794	0.0623438	-0.433934	0.62	1
bpa_freidin_2019	bpai (backpain)	EFO	EFO:0001253	THP-1	67	20070	807614	0.997797	0.000371089	-1.80221	1	1
bpa_freidin_2019	bpai (backpain)	EFO	UBERON:0001621	coronary artery	17	20120	240714	0.998187	0.058499	-1.07324	0.845	1
bpa_freidin_2019	bpai (backpain)	EFO	EFO:0002009	fibroblast derived cell line	411	19726	4397581	0.998402	0.00233762	-1.71427	0.997	0.991782
bpa_freidin_2019	bpai (backpain)	EFO	BTO:0000407	osteosarcoma cell line	121	20016	1.39929e+06	0.998432	0.001441	-1.80864	0.998	0.862621
bpa_freidin_2019	bpai (backpain)	EFO	EFO:0002869	U2OS	103	20034	1.2074e+06	0.998582	0.00104822	-1.84622	1	0.94926
bpa_freidin_2019	bpai (backpain)	EFO	EFO:0006551	CFPAC-1	28	20109	375004	0.998821	0.0554887	-0.932199	0.819	1
bpa_freidin_2019	bpai (backpain)	EFO	EFO:0002324	Raji	68	20069	828476	0.998869	0.00652748	-1.72222	0.989	1
bpa_freidin_2019	bpai (backpain)	EFO	EFO:0007074	DND-41	37	20100	480106	0.998909	0.0019403	-1.83263	0.996	1
bpa_freidin_2019	bpai (backpain)	EFO	EFO:0004987	embryonal carcinoma cell	48	20089	606186	0.998978	0.00736722	-1.7161	0.994	1
bpa_freidin_2019	bpai (backpain)	EFO	CL:0002321	embryonic cell (metazoa)	1308	18829	12942326	0.998999	0.00899964	-0.934736	0.815	0.734202
bpa_freidin_2019	bpai (backpain)	EFO	EFO:0005215	breast adenocarcinoma cell line	1292	18845	1.27986e+07	0.999001	0.0210974	0.32088	0.349	0.999709
bpa_freidin_2019	bpai (backpain)	EFO	EFO:0001214	MDAMB436	21	20116	293765	0.999034	0.0569246	-0.998401	0.84	1
bpa_freidin_2019	bpai (backpain)	EFO	EFO:0005714	LHCN-M2	12	20125	184266	0.999198	0.0351304	-1.40824	0.949	1
bpa_freidin_2019	bpai (backpain)	EFO	UBERON:0000310	breast	659	19478	6884337	0.999257	0.0174617	-0.549022	0.688	0.999534
bpa_freidin_2019	bpai (backpain)	EFO	EFO:0006294	SHEP	29	20108	393028	0.99941	0.0161198	-1.62556	0.974	1
bpa_freidin_2019	bpai (backpain)	EFO	EFO:0000854	obsolete_mammary gland	654	19483	6.84864e+06	0.999456	0.0165339	-0.627831	0.709	0.999483
bpa_freidin_2019	bpai (backpain)	EFO	CL:0000062	osteoblast	53	20084	670978	0.999486	0.020713	-1.37022	0.949	0.783897
bpa_freidin_2019	bpai (backpain)	EFO	EFO:0001257	U937	29	20108	395034	0.999529	0.0286642	-1.37926	0.941	0.56732
bpa_freidin_2019	bpai (backpain)	EFO	EFO:0001378	multiple myeloma	84	20053	1019423	0.99957	0.00919824	-1.54198	0.977	0.694442
bpa_freidin_2019	bpai (backpain)	EFO	EFO:0000721	time	27	20110	375891	0.999729	0.00273496	-1.79128	0.996	1
bpa_freidin_2019	bpai (backpain)	EFO	EFO:0001203	MCF-7	1065	19072	10795658	0.999735	0.0186471	-0.0967496	0.492	0.999915
bpa_freidin_2019	bpai (backpain)	EFO	EFO:0001651	precursor	16	20121	242140	0.999761	0.0641618	-1.02304	0.841	1
bpa_freidin_2019	bpai (backpain)	EFO	EFO:0002106	A673	32	20105	438694	0.999815	0.00278538	-1.79928	0.997	1
bpa_freidin_2019	bpai (backpain)	EFO	UBERON:0001911	mammary gland	1305	18832	13035267	0.999884	0.0112679	-0.659781	0.71	0.999897
bpa_freidin_2019	bpai (backpain)	EFO	EFO:0007073	CyT49	32	20105	442760	0.999886	0.0568018	-0.847811	0.779	1
bpa_freidin_2019	bpai (backpain)	EFO	EFO:0007089	HUES64	150	19987	1763449	0.999903	0.0131962	-1.38736	0.937	0.621292
bpa_freidin_2019	bpai (backpain)	EFO	CL:0000057	fibroblast	949	19188	9764574	0.99992	0.00139071	-1.73807	0.993	0.976812
bpa_freidin_2019	bpai (backpain)	EFO	EFO:0002796	Jurkat	171	19966	2003534	0.999955	0.00115196	-1.86256	0.998	1
bpa_freidin_2019	bpai (backpain)	EFO	EFO:0002934	lung cancer cell line	686	19451	7259696	0.999957	0.021634	-0.215673	0.527	0.999997
bpa_freidin_2019	bpai (backpain)	EFO	EFO:0009232	Blast Count	33	20104	465278	0.999969	1.19325e-13	-1.84224	1	1
bpa_freidin_2019	bpai (backpain)	EFO	EFO:0001196	IMR-90	324	19813	3.63143e+06	0.999976	0.00369722	-1.6568	0.988	0.983584
bpa_freidin_2019	bpai (backpain)	EFO	CL:0000499	stromal cell	1010	19127	1.03912e+07	0.999976	0.00179716	-1.71542	0.994	0.989588
bpa_freidin_2019	bpai (backpain)	EFO	CL:0000055	non-terminally differentiated cell	121	20016	1487748	0.999993	0.0160372	-1.26253	0.914	0.862621
bpa_freidin_2019	bpai (backpain)	EFO	EFO:0006597	IGR-37	70	20067	918558	0.999996	0.00857129	-1.58672	0.98	0.867909
bpa_freidin_2019	bpai (backpain)	EFO	EFO:0001086	A549	562	19575	6.10658e+06	0.999996	0.0100453	-1.15528	0.892	0.999989
bpa_freidin_2019	bpai (backpain)	EFO	CL:0000786	plasma cell	28	20109	419208	0.999996	0.00616639	-1.7828	0.983	1
bpa_freidin_2019	bpai (backpain)	EFO	EFO:0006607	Kasumi-1	66	20071	876126	0.999997	0.00677595	-1.60781	0.985	1
bpa_freidin_2019	bpai (backpain)	EFO	EFO:0006472	Pfeiffer	27	20110	411870	0.999998	0.0126582	-1.57005	0.979	1
bpa_freidin_2019	bpai (backpain)	EFO	CL:0000763	myeloid cell	767	19370	8.16454e+06	0.999998	0.00453611	-1.51081	0.958	0.42823
bpa_freidin_2019	bpai (backpain)	EFO	CL:0000946	antibody secreting cell	33	20104	490812	0.999999	0.00616793	-1.78843	0.996	1
bpa_freidin_2019	bpai (backpain)	EFO	EFO:0001209	MDAMB231	117	20020	1.47066e+06	0.999999	0.000949051	-1.88081	1	1
bpa_freidin_2019	bpai (backpain)	EFO	EFO:0002884	mammary gland cell line	1836	18301	17952106	0.999999	0.00882439	-0.837305	0.779	0.999996
bpa_freidin_2019	bpai (backpain)	EFO	EFO:1000068	Acute Leukemia	222	19915	2629949	0.999999	0.00765687	-1.44754	0.958	0.445463
bpa_freidin_2019	bpai (backpain)	EFO	EFO:0000565	leukemia	222	19915	2629949	0.999999	0.00765687	-1.51144	0.963	0.445463
bpa_freidin_2019	bpai (backpain)	EFO	UBERON:0002373	palatine tonsil	41	20096	602070	1	0.0117436	-1.62218	0.979	1
bpa_freidin_2019	bpai (backpain)	EFO	EFO:0000222	acute myeloid leukemia	185	19952	2.24858e+06	1	0.00764267	-1.5569	0.98	0.608562
bpa_freidin_2019	bpai (backpain)	EFO	UBERON:0000029	lymph node	56	20081	785154	1	0.00234052	-1.76359	0.994	1
bpa_freidin_2019	bpai (backpain)	EFO	UBERON:0002391	lymph	56	20081	785154	1	0.00234052	-1.72941	0.997	1
bpa_freidin_2019	bpai (backpain)	EFO	UBERON:0001744	lymphoid tissue	43	20094	630276	1	0.0117448	-1.55657	0.975	1
bpa_freidin_2019	bpai (backpain)	EFO	UBERON:0034769	lymphomyeloid tissue	43	20094	630276	1	0.0117448	-1.61194	0.983	1
bpa_freidin_2019	bpai (backpain)	EFO	UBERON:0001961	mucosa-associated lymphoid tissue	43	20094	630276	1	0.0117448	-1.6236	0.988	1
bpa_freidin_2019	bpai (backpain)	EFO	UBERON:0001981	blood vessel	320	19817	3.71262e+06	1	0.00599406	-1.5683	0.975	0.561402
bpa_freidin_2019	bpai (backpain)	EFO	UBERON:0000055	vessel	320	19817	3.71262e+06	1	0.00599406	-1.55379	0.972	0.561402
bpa_freidin_2019	bpai (backpain)	EFO	EFO:0002071	LNCAP	468	19669	5275487	1	0.0108278	-1.16002	0.901	0.958172
bpa_freidin_2019	bpai (backpain)	EFO	BTO:0000849	melanoma cell line	131	20006	1670349	1	0.0023493	-1.81707	0.996	0.977497
bpa_freidin_2019	bpai (backpain)	EFO	BTO:0000164	Burkitt lymphoma cell	179	19958	2.20996e+06	1	0.0133291	-1.36217	0.935	0.887608
bpa_freidin_2019	bpai (backpain)	EFO	EFO:0001263	ZR7530	27	20110	437407	1	0.00124316	-1.83497	1	1
bpa_freidin_2019	bpai (backpain)	EFO	IAO:0000030	information entity	89	20048	1.19671e+06	1	-8.49321e-15	-1.87116	1	1
bpa_freidin_2019	bpai (backpain)	EFO	EFO:0001444	measurement	80	20057	1.09359e+06	1	4.29812e-14	-1.88429	0.999	1
bpa_freidin_2019	bpai (backpain)	EFO	UBERON:0002066	umbilical vein	227	19910	2750061	1	0.0053952	-1.65321	0.985	0.77734
bpa_freidin_2019	bpai (backpain)	EFO	CL:0000234	phagocyte	606	19531	6718191	1	0.0124047	-0.990784	0.832	0.0996585
bpa_freidin_2019	bpai (backpain)	EFO	EFO:0002885	breast cancer cell line	1718	18419	17155166	1	0.00587523	-1.21579	0.906	0.999988
bpa_freidin_2019	bpai (backpain)	EFO	CL:0000115	endothelial cell	281	19856	3.38608e+06	1	0.00730186	-1.46874	0.977	0.549439
bpa_freidin_2019	bpai (backpain)	EFO	CL:0000576	monocyte	419	19718	4872834	1	0.01265	-1.05918	0.846	0.216325
bpa_freidin_2019	bpai (backpain)	EFO	UBERON:0002530	gland	2504	17633	2.38344e+07	1	0.00653101	-0.92564	0.803	0.998885
bpa_freidin_2019	bpai (backpain)	EFO	EFO:0001639	cancer cell line	7786	12351	50695525	1	0.000748204	-1.79916	0.995	1
bpa_freidin_2019	bpai (backpain)	EFO	CL:0000766	myeloid leukocyte	576	19561	6.53273e+06	1	0.00369721	-1.66219	0.986	0.473761
bpa_freidin_2019	bpai (backpain)	EFO	UBERON:0000178	blood	2955	17182	27509744	1	0.0135679	0.113455	0.42	0.295166
bpa_freidin_2019	bpai (backpain)	EFO	EFO:0007752	VCaP	212	19925	2759348	1	0.00522028	-1.67268	0.989	1
bpa_freidin_2019	bpai (backpain)	EFO	EFO:0002077	Ramos	51	20086	840127	1	0.0311738	-1.18061	0.891	1
bpa_freidin_2019	bpai (backpain)	EFO	UBERON:0002367	prostate gland	909	19228	10131144	1	0.00574102	-1.34786	0.938	0.999398
bpa_freidin_2019	bpai (backpain)	EFO	UBERON:0006314	bodily fluid	3035	17102	2.83973e+07	1	0.010141	-0.319526	0.587	0.395315
bpa_freidin_2019	bpai (backpain)	EFO	BTO:0001033	prostate cancer cell line	725	19412	8.42519e+06	1	0.00625642	-1.39286	0.952	0.999628
bpa_freidin_2019	bpai (backpain)	EFO	EFO:0002891	prostate derived cell line	774	19363	8.92859e+06	1	0.00645388	-1.33002	0.932	0.99888
bpa_freidin_2019	bpai (backpain)	EFO	CL:0000738	leukocyte	2785	17352	2.82748e+07	1	0.000186176	-1.88753	0.999	0.993829
bpa_freidin_2019	bpai (backpain)	EFO	EFO:0005292	lymphoblastoid cell line	81	20056	1.29459e+06	1	0.0137208	-1.461	0.957	1
bpa_freidin_2019	bpai (backpain)	EFO	CL:0000542	lymphocyte	2170	17967	22736759	1	0.000333946	-1.86944	1	0.999883
bpa_freidin_2019	bpai (backpain)	EFO	CL:0000084	T cell	1091	19046	13082875	1	0.000315027	-1.94726	1	0.998367
bpa_freidin_2019	bpai (backpain)	EFO	CL:0000842	mononuclear leukocyte	2776	17361	28139930	1	0.000187429	-1.91487	1	0.993281
bpa_freidin_2019	bpai (backpain)	EFO	CL:0000988	hematopoietic cell	3109	17028	30557773	1	0.00052584	-1.82424	0.999	0.99195

### Sheet: ckd_wuttke_2019
GWAS	GWAS_Pretty	Ontology	Term_ID	Term_Name	N_Positive	N_Negative	MWU_Statistic	MWU_PValue	ES	NES	ES_PValue	Fisher_PValue
ckd_wuttke_2019	ckid (chronic kidney disease)	EFO	EFO:0001086	A549	562	19575	3.29093e+06	8.98038e-60	0.308679	20.1323	0	1.01709e-28
ckd_wuttke_2019	ckid (chronic kidney disease)	EFO	EFO:0002934	lung cancer cell line	686	19451	4.33481e+06	2.76717e-55	0.263477	18.9645	0	9.25717e-27
ckd_wuttke_2019	ckid (chronic kidney disease)	EFO	CL:0000576	monocyte	419	19718	2.50012e+06	6.30269e-44	0.315688	17.574	0	2.9173e-17
ckd_wuttke_2019	ckid (chronic kidney disease)	EFO	CL:0000234	phagocyte	606	19531	4030964	3.483e-41	0.264837	18.8101	0	4.55992e-11
ckd_wuttke_2019	ckid (chronic kidney disease)	EFO	CL:0000766	myeloid leukocyte	576	19561	3812424	2.41878e-40	0.270022	17.1388	0	4.97532e-11
ckd_wuttke_2019	ckid (chronic kidney disease)	EFO	EFO:0000228	adenocarcinoma	507	19630	3.29322e+06	4.50378e-39	0.269382	15.8581	0	6.10213e-11
ckd_wuttke_2019	ckid (chronic kidney disease)	EFO	EFO:1000218	Digestive System Carcinoma	530	19607	3.48141e+06	7.60002e-39	0.26491	15.9456	0	6.46265e-13
ckd_wuttke_2019	ckid (chronic kidney disease)	EFO	CL:0000763	myeloid cell	767	19370	5388726	1.77532e-38	0.22806	17.078	0	1.02411e-11
ckd_wuttke_2019	ckid (chronic kidney disease)	EFO	EFO:0000313	carcinoma	1150	18987	8.59038e+06	2.6083e-34	0.159232	13.9872	0	8.24303e-14
ckd_wuttke_2019	ckid (chronic kidney disease)	EFO	EFO:0005216	hepatoma cell line	414	19723	2.85012e+06	3.14764e-26	0.239594	13.0001	0	1.00481e-05
ckd_wuttke_2019	ckid (chronic kidney disease)	EFO	EFO:0000182	hepatocellular carcinoma	386	19751	2.65785e+06	9.53929e-25	0.245975	12.3048	0	1.41612e-05
ckd_wuttke_2019	ckid (chronic kidney disease)	EFO	EFO:0001187	HepG2	386	19751	2.65785e+06	9.53929e-25	0.245975	12.6406	0	1.41612e-05
ckd_wuttke_2019	ckid (chronic kidney disease)	EFO	EFO:1001951	colorectal carcinoma	76	20061	294718	1.17818e-20	0.50728	11.8892	0	1.24211e-14
ckd_wuttke_2019	ckid (chronic kidney disease)	EFO	EFO:0002937	lymphoma or leukaemia cell line	2039	18098	16166817	2.17486e-20	0.091687	10.3535	0	0.0101847
ckd_wuttke_2019	ckid (chronic kidney disease)	EFO	EFO:0000365	colorectal adenocarcinoma	54	20083	176144	4.65952e-18	0.567256	11.2158	0	7.36449e-14
ckd_wuttke_2019	ckid (chronic kidney disease)	EFO	EFO:0001241	SUM159PT	60	20077	263698	2.50708e-14	0.460226	8.7197	0	1.03598e-15
ckd_wuttke_2019	ckid (chronic kidney disease)	EFO	UBERON:0000160	intestine	90	20047	494158	6.10966e-14	0.390712	9.66859	0	0.00563471
ckd_wuttke_2019	ckid (chronic kidney disease)	EFO	EFO:0002067	K562	1233	18904	10227137	2.66702e-13	0.0985043	8.37747	0	0.0664349
ckd_wuttke_2019	ckid (chronic kidney disease)	EFO	EFO:0005294	chronic myelogenous leukemia cell line	1250	18887	1.03812e+07	4.33227e-13	0.0970143	8.21639	0	0.0693076
ckd_wuttke_2019	ckid (chronic kidney disease)	EFO	EFO:0001182	HEK293	482	19655	3890651	9.62941e-12	0.126322	6.16853	0	2.54365e-06
ckd_wuttke_2019	ckid (chronic kidney disease)	EFO	UBERON:0000178	blood	2955	17182	2.34564e+07	1.8935e-11	0.0693977	8.73464	0	0.0128638
ckd_wuttke_2019	ckid (chronic kidney disease)	EFO	EFO:0002796	Jurkat	171	19966	1229158	1.35609e-10	0.235359	7.77923	0	6.6993e-07
ckd_wuttke_2019	ckid (chronic kidney disease)	EFO	UBERON:0002368	endocrine gland	290	19847	2260666	1.69434e-10	0.181849	7.82187	0	0.0643555
ckd_wuttke_2019	ckid (chronic kidney disease)	EFO	EFO:0002791	HeLa-S3	186	19951	1.36982e+06	3.77516e-10	0.255427	8.57999	0	4.05603e-06
ckd_wuttke_2019	ckid (chronic kidney disease)	EFO	EFO:0000311	obsolete_cancer	638	19499	5.36753e+06	1.80091e-09	0.124715	7.98437	0	0.443375
ckd_wuttke_2019	ckid (chronic kidney disease)	EFO	UBERON:0000002	uterine cervix	194	19943	1.46232e+06	2.31577e-09	0.237231	8.05644	0	9.61889e-06
ckd_wuttke_2019	ckid (chronic kidney disease)	EFO	UBERON:0006314	bodily fluid	3035	17102	24241886	3.40301e-09	0.0663006	8.40843	0	0.0300544
ckd_wuttke_2019	ckid (chronic kidney disease)	EFO	UBERON:0001471	skin of prepuce of penis	55	20082	308270	7.24821e-09	0.359287	6.34607	0	8.49047e-06
ckd_wuttke_2019	ckid (chronic kidney disease)	EFO	UBERON:0000989	penis	55	20082	308270	7.24821e-09	0.359287	6.21655	0	8.49047e-06
ckd_wuttke_2019	ckid (chronic kidney disease)	EFO	CL:0000988	hematopoietic cell	3109	17028	24811806	1.32123e-08	0.0656053	8.6199	0	0.00418477
ckd_wuttke_2019	ckid (chronic kidney disease)	EFO	CL:0000842	mononuclear leukocyte	2776	17361	22518241	1.41262e-08	0.0663886	7.9427	0	0.0176827
ckd_wuttke_2019	ckid (chronic kidney disease)	EFO	EFO:0006551	CFPAC-1	28	20109	113804	2.42657e-08	0.490044	6.4234	0	0.00842047
ckd_wuttke_2019	ckid (chronic kidney disease)	EFO	CL:0000738	leukocyte	2785	17352	22610714	2.51855e-08	0.0661567	8.10527	0	0.0199672
ckd_wuttke_2019	ckid (chronic kidney disease)	EFO	UBERON:0000945	stomach	144	19993	1.06222e+06	2.8473e-08	0.276908	8.02821	0	0.962949
ckd_wuttke_2019	ckid (chronic kidney disease)	EFO	UBERON:0002107	liver	176	19961	1.35144e+06	6.58022e-08	0.184792	5.46131	0	0.0218795
ckd_wuttke_2019	ckid (chronic kidney disease)	EFO	UBERON:0003135	male reproductive organ	60	20077	366752	8.05683e-08	0.325943	5.95203	0	2.48634e-05
ckd_wuttke_2019	ckid (chronic kidney disease)	EFO	EFO:0002824	HCT116	409	19728	3.43045e+06	1.0503e-07	0.148639	7.05888	0	0.740354
ckd_wuttke_2019	ckid (chronic kidney disease)	EFO	EFO:0001639	cancer cell line	7786	12351	46037349	1.77992e-07	0.0479892	8.3444	0	0.00151766
ckd_wuttke_2019	ckid (chronic kidney disease)	EFO	EFO:0001185	HeLa	598	19539	5.13605e+06	2.29259e-07	0.101918	5.69463	0	0.00107188
ckd_wuttke_2019	ckid (chronic kidney disease)	EFO	EFO:0001643	kidney derived cell line	665	19472	5.76212e+06	6.74478e-07	0.0865927	4.75933	0.001	9.80384e-05
ckd_wuttke_2019	ckid (chronic kidney disease)	EFO	UBERON:0000344	mucosa	108	20029	790914	7.02301e-07	0.264159	6.59666	0	0.169117
ckd_wuttke_2019	ckid (chronic kidney disease)	EFO	UBERON:0000059	large intestine	24	20113	115112	4.58691e-06	0.477691	5.22654	0	0.472003
ckd_wuttke_2019	ckid (chronic kidney disease)	EFO	UBERON:0002113	kidney	800	19337	7024385	5.18291e-06	0.0794823	4.99244	0	0.000673474
ckd_wuttke_2019	ckid (chronic kidney disease)	EFO	EFO:0001253	THP-1	67	20070	463892	5.71021e-06	0.281686	4.97608	0	0.939253
ckd_wuttke_2019	ckid (chronic kidney disease)	EFO	UBERON:0000948	heart	63	20074	430392	5.83453e-06	0.320271	5.7322	0	0.116484
ckd_wuttke_2019	ckid (chronic kidney disease)	EFO	EFO:0000927	obsolete_pronephros	583	19554	5.10962e+06	9.83883e-06	0.0858125	4.30012	0	0.000194683
ckd_wuttke_2019	ckid (chronic kidney disease)	EFO	UBERON:0000014	zone of skin	245	19892	2055497	1.24232e-05	0.169494	5.92764	0	0.0520309
ckd_wuttke_2019	ckid (chronic kidney disease)	EFO	EFO:0001209	MDAMB231	117	20020	908024	1.35012e-05	0.208419	5.02569	0	0.00397561
ckd_wuttke_2019	ckid (chronic kidney disease)	EFO	CL:0000136	adipocyte	79	20058	576756	1.45809e-05	0.219715	4.01225	0.001	0.0329237
ckd_wuttke_2019	ckid (chronic kidney disease)	EFO	UBERON:0002108	small intestine	44	20093	286134	2.58313e-05	0.344319	5.00803	0	0.0231102
ckd_wuttke_2019	ckid (chronic kidney disease)	EFO	EFO:0005842	obsolete_colorectal cancer	18	20119	82561	3.21856e-05	0.479588	4.40163	0	0.0267086
ckd_wuttke_2019	ckid (chronic kidney disease)	EFO	EFO:0000574	lymphoma	272	19865	2.32729e+06	4.22121e-05	0.168469	6.74017	0	0.054422
ckd_wuttke_2019	ckid (chronic kidney disease)	EFO	EFO:0001220	MOLT-4	17	20120	79726	6.92778e-05	0.50628	4.59177	0	0.00379821
ckd_wuttke_2019	ckid (chronic kidney disease)	EFO	CHEBI:37537	phorbol 13-acetate 12-myristate	12	20125	44883	8.20301e-05	0.621764	4.9165	0	1
ckd_wuttke_2019	ckid (chronic kidney disease)	EFO	EFO:0000466	endometrioid carcinoma	33	20104	212244	0.000171309	0.406067	5.27069	0	0.89308
ckd_wuttke_2019	ckid (chronic kidney disease)	EFO	BTO:0001616	colorectal cancer cell line	689	19448	6198783	0.000416615	0.0842149	4.70101	0	0.979619
ckd_wuttke_2019	ckid (chronic kidney disease)	EFO	UBERON:0004786	gastrointestinal system mucosa	14	20123	68419.5	0.000431405	0.511089	4.1406	0	0.232267
ckd_wuttke_2019	ckid (chronic kidney disease)	EFO	UBERON:0014892	skeletal muscle organ, vertebrate	80	20057	629942	0.000448002	0.195937	3.54166	0	0.151836
ckd_wuttke_2019	ckid (chronic kidney disease)	EFO	UBERON:0005090	muscle structure	349	19788	3096908	0.000469865	0.143599	6.3866	0	0.604402
ckd_wuttke_2019	ckid (chronic kidney disease)	EFO	EFO:0002132	CHL1	10	20127	40265.5	0.000509965	0.546977	3.78817	0	0.135878
ckd_wuttke_2019	ckid (chronic kidney disease)	EFO	UBERON:0002385	muscle tissue	103	20034	840278	0.00056906	0.166656	3.08314	0.005	0.136491
ckd_wuttke_2019	ckid (chronic kidney disease)	EFO	CL:1000497	kidney cell	35	20102	241362	0.000655054	0.342083	4.32169	0	0.0246062
ckd_wuttke_2019	ckid (chronic kidney disease)	EFO	EFO:0000565	leukemia	222	19915	1934173	0.000666067	0.0947794	2.32938	0.03	0.000294287
ckd_wuttke_2019	ckid (chronic kidney disease)	EFO	EFO:1000068	Acute Leukemia	222	19915	1934173	0.000666067	0.0947794	2.32358	0.021	0.000294287
ckd_wuttke_2019	ckid (chronic kidney disease)	EFO	BTO:0003250	colonic epithelium cell line	602	19535	5.43261e+06	0.000723622	0.0820132	4.06297	0	0.992813
ckd_wuttke_2019	ckid (chronic kidney disease)	EFO	GO:0007613	memory	18	20119	103188	0.000790415	0.418709	3.55734	0	0.109573
ckd_wuttke_2019	ckid (chronic kidney disease)	EFO	UBERON:0002106	spleen	35	20102	245225	0.000963323	0.300513	3.7557	0	0.193607
ckd_wuttke_2019	ckid (chronic kidney disease)	EFO	CL:0000235	macrophage	148	19989	1.26197e+06	0.00102446	0.182617	5.42122	0	0.997185
ckd_wuttke_2019	ckid (chronic kidney disease)	EFO	UBERON:0001134	skeletal muscle tissue	70	20067	556342	0.00131793	0.187296	3.02068	0.004	0.0860197
ckd_wuttke_2019	ckid (chronic kidney disease)	EFO	EFO:0005231	ECC-1	32	20105	222992	0.00133409	0.324988	3.90734	0.001	0.885579
ckd_wuttke_2019	ckid (chronic kidney disease)	EFO	CL:0000182	hepatocyte	40	20097	293836	0.00162315	0.23613	2.69421	0.011	0.000922824
ckd_wuttke_2019	ckid (chronic kidney disease)	EFO	BTO:0000849	melanoma cell line	131	20006	1.11747e+06	0.00181171	0.165732	3.77025	0.002	0.631426
ckd_wuttke_2019	ckid (chronic kidney disease)	EFO	http://purl.obolibrary.org/obo/FBbt_00001685	http://purl.obolibrary.org/obo/FBbt_00001685	151	19986	1.30616e+06	0.00218837	0.17525	4.60837	0	0.99762
ckd_wuttke_2019	ckid (chronic kidney disease)	EFO	EFO:0002789	GM19239	36	20101	263272	0.00234178	0.24932	2.85732	0.007	0.42203
ckd_wuttke_2019	ckid (chronic kidney disease)	EFO	UBERON:0002370	thymus	56	20081	440482	0.00252669	0.242898	3.69336	0.001	0.503492
ckd_wuttke_2019	ckid (chronic kidney disease)	EFO	EFO:0001658	left	46	20091	353266	0.00285922	0.283605	3.95722	0	0.955729
ckd_wuttke_2019	ckid (chronic kidney disease)	EFO	GO:0008150	biological_process	19	20118	121483	0.00298274	0.366048	3.12912	0.006	0.124094
ckd_wuttke_2019	ckid (chronic kidney disease)	EFO	UBERON:0001295	endometrium	44	20093	337164	0.00323402	0.27091	3.47293	0.002	0.949295
ckd_wuttke_2019	ckid (chronic kidney disease)	EFO	EFO:0002077	Ramos	51	20086	400362	0.00349468	0.236949	3.38217	0.004	0.968467
ckd_wuttke_2019	ckid (chronic kidney disease)	EFO	EFO:0000721	time	27	20110	191640	0.00408172	0.275942	2.57389	0.013	0.535322
ckd_wuttke_2019	ckid (chronic kidney disease)	EFO	CL:0000789	alpha-beta T cell	32	20105	235737	0.00445223	0.255544	2.59715	0.015	0.628722
ckd_wuttke_2019	ckid (chronic kidney disease)	EFO	CL:0002419	mature T cell	32	20105	235737	0.00445223	0.255544	2.60115	0.01	0.628722
ckd_wuttke_2019	ckid (chronic kidney disease)	EFO	CL:0000624	CD4-positive, alpha-beta T cell	32	20105	235737	0.00445223	0.255544	2.58168	0.012	0.628722
ckd_wuttke_2019	ckid (chronic kidney disease)	EFO	CL:0000791	mature alpha-beta T cell	32	20105	235737	0.00445223	0.255544	2.59948	0.017	0.628722
ckd_wuttke_2019	ckid (chronic kidney disease)	EFO	EFO:1000654	childhood cancer	33	20104	245642	0.00494332	0.252492	2.61511	0.01	0.00104842
ckd_wuttke_2019	ckid (chronic kidney disease)	EFO	EFO:0000616	neoplasm	93	20044	788480	0.00512947	0.17717	3.3341	0.003	0.574425
ckd_wuttke_2019	ckid (chronic kidney disease)	EFO	EFO:0005701	malignant rhabdoid tumour	14	20123	85240.5	0.00526139	0.512761	4.10738	0	1
ckd_wuttke_2019	ckid (chronic kidney disease)	EFO	CL:0000792	CD4-positive, CD25-positive, alpha-beta regulatory T cell	30	20107	220629	0.00546035	0.253432	2.44429	0.013	0.593219
ckd_wuttke_2019	ckid (chronic kidney disease)	EFO	EFO:0001378	multiple myeloma	84	20053	707070	0.00550755	0.204949	3.8982	0.002	0.650569
ckd_wuttke_2019	ckid (chronic kidney disease)	EFO	EFO:0000889	smooth muscle	44	20093	345638	0.00615645	0.211072	2.3566	0.019	0.792688
ckd_wuttke_2019	ckid (chronic kidney disease)	EFO	EFO:0000222	acute myeloid leukemia	185	19952	1.64978e+06	0.00642924	0.0919258	1.8047	0.053	0.00976912
ckd_wuttke_2019	ckid (chronic kidney disease)	EFO	UBERON:0001264	pancreas	66	20071	545966	0.00678589	0.20185	3.11097	0.005	7.67433e-05
ckd_wuttke_2019	ckid (chronic kidney disease)	EFO	BFO:0000015	process	70	20067	583863	0.00733478	0.173497	2.55296	0.007	0.172753
ckd_wuttke_2019	ckid (chronic kidney disease)	EFO	EFO:0001188	HMEC	17	20120	112712	0.00746968	0.399345	3.35424	0.001	0.000513576
ckd_wuttke_2019	ckid (chronic kidney disease)	EFO	EFO:0006597	IGR-37	70	20067	586260	0.00839983	0.228698	3.91717	0.001	0.680525
ckd_wuttke_2019	ckid (chronic kidney disease)	EFO	EFO:0000296	obsolete_blood	10	20127	57411.5	0.00933705	0.49376	3.13922	0.003	1
ckd_wuttke_2019	ckid (chronic kidney disease)	EFO	UBERON:0001255	urinary bladder	14	20123	90062	0.00973515	0.415591	2.86622	0.01	1
ckd_wuttke_2019	ckid (chronic kidney disease)	EFO	UBERON:0000310	breast	659	19478	6.07958e+06	0.0105564	0.0483136	1.94389	0.041	0.000129453
ckd_wuttke_2019	ckid (chronic kidney disease)	EFO	EFO:0001071	lung carcinoma	12	20125	74387.5	0.0106369	0.363565	2.02327	0.038	0.0394234
ckd_wuttke_2019	ckid (chronic kidney disease)	EFO	EFO:0000790	obsolete_adipose tissue	103	20034	896519	0.010776	0.137203	2.3607	0.019	0.673777
ckd_wuttke_2019	ckid (chronic kidney disease)	EFO	UBERON:0001013	adipose tissue	103	20034	896519	0.010776	0.137203	2.38563	0.022	0.673777
ckd_wuttke_2019	ckid (chronic kidney disease)	EFO	EFO:0000220	acute lymphoblastic leukemia	37	20100	291236	0.011245	0.220563	2.32528	0.025	0.0023095
ckd_wuttke_2019	ckid (chronic kidney disease)	EFO	EFO:0009119	precursor lymphoblastic lymphoma/leukemia	37	20100	291236	0.011245	0.220563	2.29109	0.021	0.0023095
ckd_wuttke_2019	ckid (chronic kidney disease)	EFO	EFO:0004289	lymphoid leukemia	37	20100	291236	0.011245	0.220563	2.29094	0.027	0.0023095
ckd_wuttke_2019	ckid (chronic kidney disease)	EFO	EFO:0000317	obsolete_cardiac ventricle	31	20106	238803	0.012151	0.219999	1.92113	0.044	0.331333
ckd_wuttke_2019	ckid (chronic kidney disease)	EFO	UBERON:0002082	cardiac ventricle	31	20106	238803	0.012151	0.219999	1.96685	0.043	0.331333
ckd_wuttke_2019	ckid (chronic kidney disease)	EFO	EFO:0001659	right	56	20081	465280	0.0127838	0.206405	2.96499	0.006	0.889204
ckd_wuttke_2019	ckid (chronic kidney disease)	EFO	UBERON:0005631	extraembryonic membrane	10	20127	59704	0.012966	0.357023	1.72561	0.054	0.00278702
ckd_wuttke_2019	ckid (chronic kidney disease)	EFO	EFO:0005350	GM19099	29	20108	222312	0.013416	0.306723	3.02292	0.004	0.574537
ckd_wuttke_2019	ckid (chronic kidney disease)	EFO	EFO:0000973	obsolete_animal ovary	27	20110	205036	0.0138523	0.253878	2.13732	0.032	0.83941
ckd_wuttke_2019	ckid (chronic kidney disease)	EFO	UBERON:0000992	ovary	27	20110	205036	0.0138523	0.253878	2.25217	0.02	0.83941
ckd_wuttke_2019	ckid (chronic kidney disease)	EFO	EFO:0000854	obsolete_mammary gland	654	19483	6052889	0.0148097	0.04586	1.61719	0.066	0.00010327
ckd_wuttke_2019	ckid (chronic kidney disease)	EFO	UBERON:0002080	heart right ventricle	13	20124	86072.5	0.0163788	0.325581	1.87862	0.043	0.207543
ckd_wuttke_2019	ckid (chronic kidney disease)	EFO	EFO:0000290	obsolete_bladder	13	20124	86429.5	0.0170874	0.399076	2.60022	0.014	1
ckd_wuttke_2019	ckid (chronic kidney disease)	EFO	EFO:1001935	adult B acute lymphoblastic leukemia	27	20110	207562	0.0170978	0.228816	1.71904	0.06	0.00140811
ckd_wuttke_2019	ckid (chronic kidney disease)	EFO	EFO:0002788	GM19238	32	20105	252464	0.0175765	0.255468	2.64765	0.013	0.885579
ckd_wuttke_2019	ckid (chronic kidney disease)	EFO	EFO:0006851	malignant	15	20122	103540	0.0176408	0.455601	3.72228	0.002	1
ckd_wuttke_2019	ckid (chronic kidney disease)	EFO	EFO:0001175	HCC1954	26	20111	199296	0.0179494	0.297027	2.82132	0.004	0.514802
ckd_wuttke_2019	ckid (chronic kidney disease)	EFO	EFO:0022500	P493-6	43	20094	354494	0.0208723	0.217866	2.5407	0.015	1
ckd_wuttke_2019	ckid (chronic kidney disease)	EFO	EFO:0005907	OCI-LY1	53	20084	447452	0.0224354	0.175773	1.98495	0.037	0.00697351
ckd_wuttke_2019	ckid (chronic kidney disease)	EFO	EFO:0006645	ME-1	17	20120	122988	0.0224853	0.270574	1.58976	0.076	0.095762
ckd_wuttke_2019	ckid (chronic kidney disease)	EFO	EFO:0000178	gastric carcinoma	68	20069	589590	0.0262904	0.134352	1.36008	0.103	0.461536
ckd_wuttke_2019	ckid (chronic kidney disease)	EFO	UBERON:0001155	colon	410	19727	3.82433e+06	0.0296548	0.11785	5.28291	0	0.935717
ckd_wuttke_2019	ckid (chronic kidney disease)	EFO	EFO:0005952	non-Hodgkins lymphoma	51	20086	434834	0.0310284	0.168978	1.9231	0.047	0.00151222
ckd_wuttke_2019	ckid (chronic kidney disease)	EFO	EFO:1001938	B-cell non-Hodgkins lymphoma	51	20086	434834	0.0310284	0.168978	1.78463	0.058	0.00151222
ckd_wuttke_2019	ckid (chronic kidney disease)	EFO	EFO:0001089	BEAS-2B	19	20118	144454	0.0326914	0.28646	1.97731	0.036	1
ckd_wuttke_2019	ckid (chronic kidney disease)	EFO	EFO:1001950	colon carcinoma	14	20123	100992	0.0333481	0.338429	2.01279	0.036	0.612486
ckd_wuttke_2019	ckid (chronic kidney disease)	EFO	UBERON:0004535	cardiovascular system	61	20076	529638	0.0340835	0.126136	1.17936	0.121	0.771102
ckd_wuttke_2019	ckid (chronic kidney disease)	EFO	EFO:0001955	heart component	61	20076	529638	0.0340835	0.126136	1.1485	0.144	0.771102
ckd_wuttke_2019	ckid (chronic kidney disease)	EFO	UBERON:0002097	skin of body	189	19948	1.74264e+06	0.0366539	0.117285	3.15626	0.001	0.877356
ckd_wuttke_2019	ckid (chronic kidney disease)	EFO	UBERON:0001003	skin epidermis	180	19957	1657532	0.0371172	0.113228	2.72378	0.01	0.840228
ckd_wuttke_2019	ckid (chronic kidney disease)	EFO	EFO:0002793	HL-60	40	20097	336675	0.0377838	0.200104	2.1115	0.031	0.264871
ckd_wuttke_2019	ckid (chronic kidney disease)	EFO	UBERON:0000991	gonad	32	20105	263658	0.0387066	0.237711	2.28602	0.022	0.885579
ckd_wuttke_2019	ckid (chronic kidney disease)	EFO	BFO:0000030	object	64	20073	561437	0.040718	0.168805	2.14515	0.031	0.798522
ckd_wuttke_2019	ckid (chronic kidney disease)	EFO	CHEBI:24431	chemical entity	64	20073	561437	0.040718	0.168805	2.25268	0.022	0.798522
ckd_wuttke_2019	ckid (chronic kidney disease)	EFO	BTO:0000305	crypt	20	20117	155922	0.0408028	0.289912	2.10919	0.03	1
ckd_wuttke_2019	ckid (chronic kidney disease)	EFO	EFO:0005384	HuH-7	25	20112	201160	0.0418461	0.293359	2.65997	0.013	1
ckd_wuttke_2019	ckid (chronic kidney disease)	EFO	UBERON:0001987	placenta	33	20104	275734	0.0466881	0.305032	3.60782	0.003	0.645547
ckd_wuttke_2019	ckid (chronic kidney disease)	EFO	CL:0000038	erythroid progenitor cell	16	20121	122278	0.0479942	0.312475	2.03819	0.037	1
ckd_wuttke_2019	ckid (chronic kidney disease)	EFO	UBERON:0002046	thyroid gland	15	20122	115182	0.0561685	0.252043	1.29956	0.111	0.257151
ckd_wuttke_2019	ckid (chronic kidney disease)	EFO	EFO:0006294	SHEP	29	20108	243259	0.0612589	0.205363	1.62553	0.068	0.574537
ckd_wuttke_2019	ckid (chronic kidney disease)	EFO	EFO:1001968	soft tissue sarcoma	51	20086	448914	0.0634728	0.165484	1.80703	0.053	1
ckd_wuttke_2019	ckid (chronic kidney disease)	EFO	EFO:0002787	GM18507	14	20123	107678	0.0634825	0.307204	1.73713	0.059	1
ckd_wuttke_2019	ckid (chronic kidney disease)	EFO	EFO:0009106	sample enrichment	14	20123	107920	0.0648799	0.284777	1.50569	0.082	1
ckd_wuttke_2019	ckid (chronic kidney disease)	EFO	EFO:0009090	enrichment process	14	20123	107920	0.0648799	0.284777	1.42281	0.091	1
ckd_wuttke_2019	ckid (chronic kidney disease)	EFO	EFO:0001236	SKBR3	24	20113	200044	0.0733125	0.177269	0.890949	0.181	0.8032
ckd_wuttke_2019	ckid (chronic kidney disease)	EFO	UBERON:0001388	gastrocnemius	10	20127	74300	0.0759306	0.421523	2.24597	0.025	1
ckd_wuttke_2019	ckid (chronic kidney disease)	EFO	UBERON:0002369	adrenal gland	43	20094	377522	0.0761752	0.236249	2.93156	0.006	0.945736
ckd_wuttke_2019	ckid (chronic kidney disease)	EFO	EFO:0001174	HCC1937	17	20120	136764	0.076379	0.31299	2.16683	0.027	1
ckd_wuttke_2019	ckid (chronic kidney disease)	EFO	CL:0000055	non-terminally differentiated cell	121	20016	1120870	0.0787818	0.0908422	1.21628	0.119	0.685548
ckd_wuttke_2019	ckid (chronic kidney disease)	EFO	UBERON:0007106	chorionic villus	24	20113	201156	0.0789063	0.313027	2.84261	0.004	0.8032
ckd_wuttke_2019	ckid (chronic kidney disease)	EFO	CL:0000066	epithelial cell	197	19940	1.85109e+06	0.0819777	0.0880344	1.93242	0.037	0.00505588
ckd_wuttke_2019	ckid (chronic kidney disease)	EFO	UBERON:0000467	anatomical system	81	20056	739696	0.0822675	0.110185	1.18173	0.134	0.784941
ckd_wuttke_2019	ckid (chronic kidney disease)	EFO	EFO:0002799	NHEK	89	20048	816162	0.0824945	0.116209	1.49093	0.082	0.226514
ckd_wuttke_2019	ckid (chronic kidney disease)	EFO	BTO:0000551	lung cancer cell	60	20077	540390	0.0842208	0.186639	2.59079	0.018	0.982883
ckd_wuttke_2019	ckid (chronic kidney disease)	EFO	UBERON:0001135	smooth muscle tissue	33	20104	286246	0.0864719	0.181524	1.40896	0.095	0.645547
ckd_wuttke_2019	ckid (chronic kidney disease)	EFO	UBERON:0001621	coronary artery	17	20120	138556	0.0876932	0.202272	0.765879	0.223	1
ckd_wuttke_2019	ckid (chronic kidney disease)	EFO	CL:0000839	myeloid lineage restricted progenitor cell	23	20114	194013	0.090339	0.196947	1.01119	0.155	1
ckd_wuttke_2019	ckid (chronic kidney disease)	EFO	CL:0002031	hematopoietic lineage restricted progenitor cell	23	20114	194013	0.090339	0.196947	1.07565	0.146	1
ckd_wuttke_2019	ckid (chronic kidney disease)	EFO	EFO:0005906	B-cell non-Hodgkin lymphoma cell line	76	20061	696714	0.0973082	0.147711	2.03014	0.039	0.0595305
ckd_wuttke_2019	ckid (chronic kidney disease)	EFO	EFO:0000691	sarcoma	114	20023	1.06134e+06	0.0981616	0.0943923	1.1918	0.135	0.94563
ckd_wuttke_2019	ckid (chronic kidney disease)	EFO	EFO:0001061	cervical carcinoma	389	19748	3695529	0.100069	0.0682305	2.16513	0.024	0.485204
ckd_wuttke_2019	ckid (chronic kidney disease)	EFO	EFO:0000349	clear cell renal carcinoma	34	20103	298423	0.100381	0.165075	1.18136	0.112	0.661763
ckd_wuttke_2019	ckid (chronic kidney disease)	EFO	UBERON:0002114	duodenum	28	20109	243018	0.105144	0.189499	1.19213	0.118	0.276431
ckd_wuttke_2019	ckid (chronic kidney disease)	EFO	EFO:0005714	LHCN-M2	12	20125	95591	0.10569	0.252364	0.91347	0.182	1
ckd_wuttke_2019	ckid (chronic kidney disease)	EFO	CL:0000084	T cell	1091	19046	1.01593e+07	0.108738	0.0541691	3.36266	0.006	0.185066
ckd_wuttke_2019	ckid (chronic kidney disease)	EFO	EFO:0002847	PC-9	57	20080	519328	0.113468	0.183972	2.37843	0.022	0.979016
ckd_wuttke_2019	ckid (chronic kidney disease)	EFO	EFO:0002106	A673	32	20105	282215	0.114852	0.183558	1.26817	0.122	0.349657
ckd_wuttke_2019	ckid (chronic kidney disease)	EFO	EFO:0005700	TTC549	10	20127	78794	0.117329	0.445123	2.4439	0.016	1
ckd_wuttke_2019	ckid (chronic kidney disease)	EFO	EFO:0001214	MDAMB436	21	20116	179697	0.118224	0.196676	0.957482	0.172	0.758832
ckd_wuttke_2019	ckid (chronic kidney disease)	EFO	CL:0000148	melanocyte	53	20084	483528	0.124605	0.109885	0.67136	0.234	0.265034
ckd_wuttke_2019	ckid (chronic kidney disease)	EFO	UBERON:0002084	heart left ventricle	18	20119	152964	0.127109	0.203848	0.828276	0.206	0.704471
ckd_wuttke_2019	ckid (chronic kidney disease)	EFO	EFO:0002790	GM19240	29	20108	256349	0.13012	0.158324	0.759412	0.234	0.574537
ckd_wuttke_2019	ckid (chronic kidney disease)	EFO	CL:0000451	dendritic cell	39	20098	353007	0.141698	0.101221	0.136428	0.396	0.474471
ckd_wuttke_2019	ckid (chronic kidney disease)	EFO	CL:0000062	osteoblast	53	20084	488106	0.14826	0.12448	0.908473	0.186	0.869998
ckd_wuttke_2019	ckid (chronic kidney disease)	EFO	EFO:0005349	GM18951	26	20111	232014	0.160227	0.235841	1.85927	0.036	0.514802
ckd_wuttke_2019	ckid (chronic kidney disease)	EFO	UBERON:0001224	renal pelvis	18	20119	158547	0.180437	0.332919	2.57732	0.015	1
ckd_wuttke_2019	ckid (chronic kidney disease)	EFO	UBERON:0002355	pelvic region of trunk	18	20119	158547	0.180437	0.332919	2.45512	0.024	1
ckd_wuttke_2019	ckid (chronic kidney disease)	EFO	UBERON:0013768	great vessel of heart	29	20108	263059	0.181065	0.146756	0.649747	0.248	0.118299
ckd_wuttke_2019	ckid (chronic kidney disease)	EFO	EFO:0000095	chronic lymphocytic leukemia	10	20127	83945	0.181898	0.305957	1.20173	0.13	0.491899
ckd_wuttke_2019	ckid (chronic kidney disease)	EFO	BTO:0000164	Burkitt lymphoma cell	179	19958	1.72356e+06	0.209107	0.0655001	0.763748	0.212	0.952585
ckd_wuttke_2019	ckid (chronic kidney disease)	EFO	EFO:0005441	DU 145	46	20091	431002	0.214908	0.14401	1.15017	0.132	0.587121
ckd_wuttke_2019	ckid (chronic kidney disease)	EFO	UBERON:0001332	prepuce of penis	321	19816	3104412	0.230814	0.0708795	1.93986	0.028	0.0068605
ckd_wuttke_2019	ckid (chronic kidney disease)	EFO	EFO:0006283	KOPT-K1	12	20125	106350	0.237216	0.263847	1.05918	0.14	1
ckd_wuttke_2019	ckid (chronic kidney disease)	EFO	EFO:0002083	SW480	21	20116	192268	0.238306	0.225303	1.2231	0.119	1
ckd_wuttke_2019	ckid (chronic kidney disease)	EFO	EFO:0006711	OCI-LY7	10	20127	88065	0.246998	0.348785	1.61915	0.071	1
ckd_wuttke_2019	ckid (chronic kidney disease)	EFO	EFO:0002103	A375	30	20107	280158	0.250116	0.109514	-0.000903996	0.445	0.593219
ckd_wuttke_2019	ckid (chronic kidney disease)	EFO	EFO:0005348	GM18526	23	20114	213032	0.255903	0.244841	1.68974	0.062	0.188019
ckd_wuttke_2019	ckid (chronic kidney disease)	EFO	CL:0000056	myoblast	65	20072	622738	0.263482	0.130132	1.38903	0.104	0.422415
ckd_wuttke_2019	ckid (chronic kidney disease)	EFO	EFO:0005719	Karpas 422	11	20126	98715.5	0.267164	0.247581	0.708773	0.241	1
ckd_wuttke_2019	ckid (chronic kidney disease)	EFO	EFO:0002786	GM12892	49	20088	466910	0.267233	0.102504	0.351905	0.341	0.400614
ckd_wuttke_2019	ckid (chronic kidney disease)	EFO	UBERON:0002100	trunk	22	20115	204435	0.26842	0.217533	1.28835	0.123	0.427004
ckd_wuttke_2019	ckid (chronic kidney disease)	EFO	UBERON:0005057	immune organ	147	19990	1426663	0.272028	0.0635491	0.456882	0.297	0.753591
ckd_wuttke_2019	ckid (chronic kidney disease)	EFO	CL:0000037	hematopoietic stem cell	32	20105	301904	0.273633	0.181107	1.24465	0.119	1
ckd_wuttke_2019	ckid (chronic kidney disease)	EFO	EFO:0001257	U937	29	20108	273736	0.284339	0.10528	-0.131532	0.499	0.118299
ckd_wuttke_2019	ckid (chronic kidney disease)	EFO	EFO:0002074	PC-3	32	20105	303760	0.292748	0.14416	0.690333	0.225	0.628722
ckd_wuttke_2019	ckid (chronic kidney disease)	EFO	EFO:0005718	Ishikawa	20	20117	188052	0.306832	0.164567	0.471351	0.276	1
ckd_wuttke_2019	ckid (chronic kidney disease)	EFO	UBERON:0000995	uterus	26	20111	246527	0.307289	0.172319	0.815355	0.197	1
ckd_wuttke_2019	ckid (chronic kidney disease)	EFO	EFO:0006365	C4-2B	30	20107	285860	0.310347	0.121787	0.223275	0.367	1
ckd_wuttke_2019	ckid (chronic kidney disease)	EFO	UBERON:0001043	esophagus	32	20105	306512	0.322168	0.193013	1.61929	0.064	0.0550445
ckd_wuttke_2019	ckid (chronic kidney disease)	EFO	PATO:0000383	female	28	20109	268246	0.332854	0.119556	0.0994056	0.418	0.555237
ckd_wuttke_2019	ckid (chronic kidney disease)	EFO	UBERON:0003100	female organism	28	20109	268246	0.332854	0.119556	0.101016	0.403	0.555237
ckd_wuttke_2019	ckid (chronic kidney disease)	EFO	EFO:0007074	DND-41	37	20100	356861	0.335676	0.146282	0.820689	0.198	1
ckd_wuttke_2019	ckid (chronic kidney disease)	EFO	EFO:0005234	PFSK-1	10	20127	93367	0.346252	0.206191	0.206038	0.385	1
ckd_wuttke_2019	ckid (chronic kidney disease)	EFO	EFO:0002234	MG63	11	20126	103320	0.35105	0.159631	-0.171483	0.532	1
ckd_wuttke_2019	ckid (chronic kidney disease)	EFO	EFO:1000512	Rhabdoid Tumor of the Kidney	15	20122	142586	0.355662	0.16776	0.150814	0.398	1
ckd_wuttke_2019	ckid (chronic kidney disease)	EFO	EFO:0002179	G401	15	20122	142586	0.355662	0.16776	0.175647	0.4	1
ckd_wuttke_2019	ckid (chronic kidney disease)	EFO	EFO:0001925	obsolete_gum	11	20126	103680	0.358	0.250779	0.82658	0.213	0.159174
ckd_wuttke_2019	ckid (chronic kidney disease)	EFO	UBERON:0001828	gingiva	11	20126	103680	0.358	0.250779	0.755254	0.214	0.159174
ckd_wuttke_2019	ckid (chronic kidney disease)	EFO	CL:0000192	smooth muscle cell	42	20095	408571	0.360658	0.165772	1.51869	0.083	0.941927
ckd_wuttke_2019	ckid (chronic kidney disease)	EFO	UBERON:0000947	aorta	22	20115	212074	0.367964	0.149843	0.347524	0.345	0.774633
ckd_wuttke_2019	ckid (chronic kidney disease)	EFO	EFO:0007102	iPS-15b	11	20126	104406	0.372139	0.127849	-0.485127	0.639	1
ckd_wuttke_2019	ckid (chronic kidney disease)	EFO	EFO:0000884	invertebrate limb	33	20104	320862	0.372479	0.19613	1.65053	0.071	1
ckd_wuttke_2019	ckid (chronic kidney disease)	EFO	EFO:0001260	WI38	43	20094	422110	0.39732	0.115118	0.522189	0.289	0.781954
ckd_wuttke_2019	ckid (chronic kidney disease)	EFO	EFO:0001096	BT549	10	20127	96426.5	0.409443	0.207095	0.273434	0.367	1
ckd_wuttke_2019	ckid (chronic kidney disease)	EFO	EFO:0004416	acid	14	20123	136105	0.413433	0.195405	0.448963	0.291	1
ckd_wuttke_2019	ckid (chronic kidney disease)	EFO	CHEBI:33575	carboxylic acid	14	20123	136105	0.413433	0.195405	0.406611	0.322	1
ckd_wuttke_2019	ckid (chronic kidney disease)	EFO	EFO:0001942	obsolete_umbilical cord blood	91	20046	900243	0.415205	0.0789612	0.42275	0.315	0.0735553
ckd_wuttke_2019	ckid (chronic kidney disease)	EFO	PATO:0000047	biological sex	54	20083	533456	0.418429	0.0984894	0.3538	0.337	0.695289
ckd_wuttke_2019	ckid (chronic kidney disease)	EFO	PATO:0001894	phenotypic sex	54	20083	533456	0.418429	0.0984894	0.42391	0.295	0.695289
ckd_wuttke_2019	ckid (chronic kidney disease)	EFO	UBERON:0002038	substantia nigra	15	20122	147314	0.436445	0.137071	-0.140681	0.527	1
ckd_wuttke_2019	ckid (chronic kidney disease)	EFO	EFO:0002323	RWPE1	17	20120	168214	0.45338	0.136624	-0.0904614	0.486	0.095762
ckd_wuttke_2019	ckid (chronic kidney disease)	EFO	EFO:0006389	DLD1	15	20122	148296	0.453695	0.110118	-0.507163	0.647	1
ckd_wuttke_2019	ckid (chronic kidney disease)	EFO	UBERON:0012168	umbilical cord blood	104	20033	1.03537e+06	0.457271	0.0652049	0.176028	0.369	0.142731
ckd_wuttke_2019	ckid (chronic kidney disease)	EFO	UBERON:0000026	appendage	39	20098	388790	0.465721	0.196189	1.78231	0.05	1
ckd_wuttke_2019	ckid (chronic kidney disease)	EFO	UBERON:0001159	sigmoid colon	27	20110	270150	0.482374	0.138584	0.336795	0.349	0.535322
ckd_wuttke_2019	ckid (chronic kidney disease)	EFO	CL:0000632	hepatic stellate cell	20	20117	200448	0.488916	0.233258	1.28622	0.111	1
ckd_wuttke_2019	ckid (chronic kidney disease)	EFO	EFO:0002451	HUVEC cell	28	20109	282130	0.507839	0.0937409	-0.266575	0.561	1
ckd_wuttke_2019	ckid (chronic kidney disease)	EFO	EFO:0002087	fibrosarcoma	22	20115	221936	0.50983	0.150171	0.305398	0.345	1
ckd_wuttke_2019	ckid (chronic kidney disease)	EFO	UBERON:0002075	viscus	966	19171	9.26452e+06	0.511158	0.0259042	0.533947	0.272	0.848903
ckd_wuttke_2019	ckid (chronic kidney disease)	EFO	EFO:0005543	glioma	46	20091	464184	0.521173	0.0864404	-0.0594199	0.475	0.955729
ckd_wuttke_2019	ckid (chronic kidney disease)	EFO	EFO:0002713	Panc1	31	20106	313428	0.522015	0.140756	0.614181	0.266	1
ckd_wuttke_2019	ckid (chronic kidney disease)	EFO	EFO:0004542	planned process	37	20100	375036	0.535932	0.159864	1.24512	0.127	1
ckd_wuttke_2019	ckid (chronic kidney disease)	EFO	EFO:0002694	experimental process	37	20100	375036	0.535932	0.159864	1.18911	0.124	1
ckd_wuttke_2019	ckid (chronic kidney disease)	EFO	CL:0000623	natural killer cell	11	20126	112630	0.540046	0.187257	0.0761888	0.414	1
ckd_wuttke_2019	ckid (chronic kidney disease)	EFO	EFO:0002800	SAEC	10	20127	103096	0.553276	0.284151	0.955366	0.172	0.0237114
ckd_wuttke_2019	ckid (chronic kidney disease)	EFO	EFO:0000309	Burkitts lymphoma	14	20123	144115	0.559494	0.126504	-0.339766	0.593	0.232267
ckd_wuttke_2019	ckid (chronic kidney disease)	EFO	CHEBI:30780	maleate(2-)	26	20111	265939	0.560329	0.0839093	-0.569877	0.672	0.828148
ckd_wuttke_2019	ckid (chronic kidney disease)	EFO	PATO:0000384	male	26	20111	265939	0.560329	0.0839093	-0.501363	0.643	0.828148
ckd_wuttke_2019	ckid (chronic kidney disease)	EFO	CL:0000547	proerythroblast	59	20078	599106	0.560661	0.0656837	-0.243618	0.548	0.54519
ckd_wuttke_2019	ckid (chronic kidney disease)	EFO	EFO:0005903	KBM-7	17	20120	175056	0.566909	0.0787656	-0.797319	0.765	0.683754
ckd_wuttke_2019	ckid (chronic kidney disease)	EFO	CL:0000312	keratinocyte	153	19984	1541330	0.569568	0.06415	0.472534	0.305	0.202523
ckd_wuttke_2019	ckid (chronic kidney disease)	EFO	EFO:0000326	central nervous system cancer	42	20095	429176	0.575667	0.0719001	-0.408081	0.611	0.941927
ckd_wuttke_2019	ckid (chronic kidney disease)	EFO	EFO:0007392	nervous system cancer	42	20095	429176	0.575667	0.0719001	-0.463309	0.634	0.941927
ckd_wuttke_2019	ckid (chronic kidney disease)	EFO	EFO:0005237	U-87 MG	20	20117	206147	0.575959	0.134023	0.0319763	0.443	1
ckd_wuttke_2019	ckid (chronic kidney disease)	EFO	EFO:0001258	UACC812	18	20119	185840	0.576717	0.0992152	-0.541288	0.667	1
ckd_wuttke_2019	ckid (chronic kidney disease)	EFO	EFO:0005292	lymphoblastoid cell line	81	20056	822374	0.576741	0.0695823	0.0850699	0.421	0.99589
ckd_wuttke_2019	ckid (chronic kidney disease)	EFO	EFO:0005351	GM19193	30	20107	309113	0.593287	0.0703238	-0.632163	0.706	0.593219
ckd_wuttke_2019	ckid (chronic kidney disease)	EFO	UBERON:0002384	connective tissue	474	19663	4691446	0.598865	0.0284919	-0.0227088	0.459	0.892851
ckd_wuttke_2019	ckid (chronic kidney disease)	EFO	CL:0000047	neural stem cell	10	20127	105386	0.60202	0.222383	0.376795	0.327	1
ckd_wuttke_2019	ckid (chronic kidney disease)	EFO	UBERON:0001969	blood plasma	19	20118	199718	0.632875	0.0909633	-0.619265	0.693	0.723831
ckd_wuttke_2019	ckid (chronic kidney disease)	EFO	EFO:0001905	obsolete_blood plasma	19	20118	199718	0.632875	0.0909633	-0.615325	0.694	0.723831
ckd_wuttke_2019	ckid (chronic kidney disease)	EFO	EFO:0022692	IMR-5	10	20127	107329	0.642176	0.114235	-0.72737	0.738	1
ckd_wuttke_2019	ckid (chronic kidney disease)	EFO	EFO:0002227	LS174T	18	20119	190078	0.642602	0.219494	1.08102	0.143	1
ckd_wuttke_2019	ckid (chronic kidney disease)	EFO	CL:0000187	muscle cell	124	20013	1267669	0.661403	0.0675319	0.387873	0.32	0.829162
ckd_wuttke_2019	ckid (chronic kidney disease)	EFO	EFO:0001099	Caco-2	20	20117	212078	0.662689	0.1368	0.0637956	0.426	0.741924
ckd_wuttke_2019	ckid (chronic kidney disease)	EFO	UBERON:0002066	umbilical vein	227	19910	2299154	0.674395	0.06306	1.04818	0.149	0.99334
ckd_wuttke_2019	ckid (chronic kidney disease)	EFO	UBERON:0016525	frontal lobe	15	20122	162156	0.691285	0.119107	-0.386423	0.612	1
ckd_wuttke_2019	ckid (chronic kidney disease)	EFO	CL:0000138	chondrocyte	17	20120	183902	0.70462	0.180815	0.502947	0.288	1
ckd_wuttke_2019	ckid (chronic kidney disease)	EFO	CL:0000151	secretory cell	24	20113	256886	0.707368	0.180878	0.879142	0.189	1
ckd_wuttke_2019	ckid (chronic kidney disease)	EFO	EFO:0000519	glioblastoma multiforme	37	20100	391783	0.713717	0.0763951	-0.454003	0.648	0.918481
ckd_wuttke_2019	ckid (chronic kidney disease)	EFO	EFO:0003861	pancreactic component	44	20093	464266	0.718006	0.20699	2.32187	0.018	1
ckd_wuttke_2019	ckid (chronic kidney disease)	EFO	EFO:0005336	GM10847	28	20109	299422	0.719802	0.0666635	-0.749115	0.746	0.276431
ckd_wuttke_2019	ckid (chronic kidney disease)	EFO	UBERON:0000200	gyrus	36	20101	382968	0.728065	0.0657789	-0.656655	0.719	0.692397
ckd_wuttke_2019	ckid (chronic kidney disease)	EFO	EFO:0009232	Blast Count	33	20104	352294	0.731306	0.149727	0.788033	0.21	0.166991
ckd_wuttke_2019	ckid (chronic kidney disease)	EFO	CL:0001063	neoplastic cell	11	20126	122771	0.734565	0.13537	-0.436741	0.639	1
ckd_wuttke_2019	ckid (chronic kidney disease)	EFO	EFO:0000856	obsolete_islet of Langerhans	38	20099	405140	0.74206	0.211722	2.20681	0.024	1
ckd_wuttke_2019	ckid (chronic kidney disease)	EFO	UBERON:0000006	islet of Langerhans	38	20099	405140	0.74206	0.211722	2.26507	0.02	1
ckd_wuttke_2019	ckid (chronic kidney disease)	EFO	EFO:0001087	AU565	12	20125	134320	0.749894	0.226923	0.596316	0.263	1
ckd_wuttke_2019	ckid (chronic kidney disease)	EFO	EFO:0007598	HAP-1	14	20123	155584	0.750856	0.073001	-0.995419	0.842	0.612486
ckd_wuttke_2019	ckid (chronic kidney disease)	EFO	EFO:0007752	VCaP	212	19925	2.17009e+06	0.754709	0.07796	1.61796	0.073	0.99963
ckd_wuttke_2019	ckid (chronic kidney disease)	EFO	EFO:0000832	obsolete_retina structure	76	20061	797354	0.755751	0.0787814	0.282935	0.342	0.994227
ckd_wuttke_2019	ckid (chronic kidney disease)	EFO	UBERON:0000966	retina	76	20061	797354	0.755751	0.0787814	0.253754	0.361	0.994227
ckd_wuttke_2019	ckid (chronic kidney disease)	EFO	EFO:0000586	mesenchymal stem cell	160	19977	1.64953e+06	0.758469	0.0296938	-0.707138	0.722	0.727293
ckd_wuttke_2019	ckid (chronic kidney disease)	EFO	UBERON:0000055	vessel	320	19817	3.24415e+06	0.761735	0.0552387	1.14308	0.137	0.99504
ckd_wuttke_2019	ckid (chronic kidney disease)	EFO	UBERON:0001981	blood vessel	320	19817	3.24415e+06	0.761735	0.0552387	1.14124	0.13	0.99504
ckd_wuttke_2019	ckid (chronic kidney disease)	EFO	EFO:0002245	NALM6	13	20124	146920	0.779089	0.103359	-0.622656	0.691	1
ckd_wuttke_2019	ckid (chronic kidney disease)	EFO	EFO:0001200	MCF 10A	135	20002	1402595	0.782115	0.0808175	0.954462	0.168	0.390092
ckd_wuttke_2019	ckid (chronic kidney disease)	EFO	CL:0000764	erythroid lineage cell	114	20023	1191616	0.791845	0.0414642	-0.496281	0.64	0.94563
ckd_wuttke_2019	ckid (chronic kidney disease)	EFO	MA:0000191	hippocampus	22	20115	243501	0.792756	0.0451924	-1.18332	0.89	1
ckd_wuttke_2019	ckid (chronic kidney disease)	EFO	UBERON:0001954	Ammon's horn	22	20115	243501	0.792756	0.0451924	-1.19484	0.884	1
ckd_wuttke_2019	ckid (chronic kidney disease)	EFO	UBERON:0001871	temporal lobe	15	20122	169364	0.793843	0.065686	-1.05271	0.849	1
ckd_wuttke_2019	ckid (chronic kidney disease)	EFO	UBERON:0002421	hippocampal formation	21	20116	233172	0.795204	0.0388911	-1.31666	0.93	1
ckd_wuttke_2019	ckid (chronic kidney disease)	EFO	EFO:0002785	GM12891	55	20082	588822	0.802173	0.0697386	-0.294595	0.575	0.48922
ckd_wuttke_2019	ckid (chronic kidney disease)	EFO	EFO:0003858	skeleton structure	435	19702	4388138	0.804696	0.0280786	-0.139512	0.52	0.778691
ckd_wuttke_2019	ckid (chronic kidney disease)	EFO	EFO:0001651	precursor	16	20121	181106	0.806887	0.109547	-0.454024	0.634	1
ckd_wuttke_2019	ckid (chronic kidney disease)	EFO	UBERON:0001637	artery	71	20066	755599	0.811842	0.0719099	0.0410892	0.423	0.851921
ckd_wuttke_2019	ckid (chronic kidney disease)	EFO	EFO:0002922	normal cell line	84	20053	890415	0.817644	0.0298174	-1.02537	0.834	0.310668
ckd_wuttke_2019	ckid (chronic kidney disease)	EFO	CL:0000946	antibody secreting cell	33	20104	362228	0.819778	0.0894349	-0.294412	0.57	0.89308
ckd_wuttke_2019	ckid (chronic kidney disease)	EFO	EFO:0005347	GM15510	12	20125	139998	0.830506	0.124737	-0.472355	0.642	1
ckd_wuttke_2019	ckid (chronic kidney disease)	EFO	UBERON:0001744	lymphoid tissue	43	20094	469214	0.835663	0.105966	0.283871	0.347	1
ckd_wuttke_2019	ckid (chronic kidney disease)	EFO	UBERON:0001961	mucosa-associated lymphoid tissue	43	20094	469214	0.835663	0.105966	0.260494	0.367	1
ckd_wuttke_2019	ckid (chronic kidney disease)	EFO	UBERON:0034769	lymphomyeloid tissue	43	20094	469214	0.835663	0.105966	0.307832	0.36	1
ckd_wuttke_2019	ckid (chronic kidney disease)	EFO	EFO:0002895	MKN7	10	20127	119183	0.843588	0.0508272	-1.27822	0.91	1
ckd_wuttke_2019	ckid (chronic kidney disease)	EFO	UBERON:0000926	mesoderm	14	20123	163218	0.848096	0.0355492	-1.38357	0.947	0.612486
ckd_wuttke_2019	ckid (chronic kidney disease)	EFO	UBERON:0002078	right cardiac atrium	13	20124	153430	0.859897	0.0877559	-0.816412	0.763	1
ckd_wuttke_2019	ckid (chronic kidney disease)	EFO	UBERON:0000088	trophoblast	40	20097	442050	0.862612	0.13034	0.735035	0.22	1
ckd_wuttke_2019	ckid (chronic kidney disease)	EFO	EFO:0005332	GM18505	35	20102	390558	0.870441	0.0848942	-0.326028	0.578	0.90664
ckd_wuttke_2019	ckid (chronic kidney disease)	EFO	EFO:0003942	Xenograft	22	20115	252234	0.872123	0.124288	-0.086742	0.482	1
ckd_wuttke_2019	ckid (chronic kidney disease)	EFO	EFO:0006576	GP5d	20	20117	230735	0.872414	0.0618382	-0.909028	0.802	1
ckd_wuttke_2019	ckid (chronic kidney disease)	EFO	EFO:0001263	ZR7530	27	20110	306936	0.8799	0.146693	0.540726	0.263	0.83941
ckd_wuttke_2019	ckid (chronic kidney disease)	EFO	UBERON:0002373	palatine tonsil	41	20096	456117	0.882459	0.0957247	0.0388011	0.421	1
ckd_wuttke_2019	ckid (chronic kidney disease)	EFO	CL:0000542	lymphocyte	2170	17967	19802297	0.885817	0.0609505	6.13623	0	0.957655
ckd_wuttke_2019	ckid (chronic kidney disease)	EFO	UBERON:0002371	bone marrow	348	19789	3574198	0.888356	0.0262007	-0.412072	0.632	0.511924
ckd_wuttke_2019	ckid (chronic kidney disease)	EFO	BTO:0000407	osteosarcoma cell line	121	20016	1.28963e+06	0.8914	0.0107835	-1.45394	0.975	0.904098
ckd_wuttke_2019	ckid (chronic kidney disease)	EFO	CL:0000746	cardiac muscle cell	77	20060	836206	0.895278	0.0542094	-0.391673	0.609	0.9654
ckd_wuttke_2019	ckid (chronic kidney disease)	EFO	EFO:0007108	iPS-20b	13	20124	158310	0.905362	0.0109819	-1.75617	0.989	1
ckd_wuttke_2019	ckid (chronic kidney disease)	EFO	EFO:0001444	measurement	80	20057	871052	0.907481	0.0670788	-0.058377	0.469	0.426814
ckd_wuttke_2019	ckid (chronic kidney disease)	EFO	CL:0000786	plasma cell	28	20109	325654	0.924453	0.0894127	-0.356613	0.587	0.849935
ckd_wuttke_2019	ckid (chronic kidney disease)	EFO	EFO:0006710	OCI-LY3	13	20124	162545	0.935099	0.0861658	-0.853063	0.781	1
ckd_wuttke_2019	ckid (chronic kidney disease)	EFO	CL:0000115	endothelial cell	281	19856	2944855	0.945513	0.0507429	0.724002	0.217	0.999841
ckd_wuttke_2019	ckid (chronic kidney disease)	EFO	EFO:0005725	BE(2)-C	25	20112	298133	0.946184	0.0477108	-1.13318	0.872	1
ckd_wuttke_2019	ckid (chronic kidney disease)	EFO	EFO:0002869	U2OS	103	20034	1.12788e+06	0.948836	0.0136772	-1.41084	0.949	0.812164
ckd_wuttke_2019	ckid (chronic kidney disease)	EFO	UBERON:0002481	bone tissue	365	19772	3794991	0.955029	0.0249323	-0.419407	0.613	0.969471
ckd_wuttke_2019	ckid (chronic kidney disease)	EFO	EFO:0007083	HUES48	20	20117	245401	0.955653	0.0150022	-1.63552	0.981	0.741924
ckd_wuttke_2019	ckid (chronic kidney disease)	EFO	EFO:0002860	SK-N-MC	30	20107	356232	0.957017	0.054956	-0.979185	0.825	1
ckd_wuttke_2019	ckid (chronic kidney disease)	EFO	EFO:0004987	embryonal carcinoma cell	48	20089	551978	0.958744	0.00699491	-1.75842	0.993	0.831083
ckd_wuttke_2019	ckid (chronic kidney disease)	EFO	EFO:0002835	MRC5	14	20123	179468	0.962108	0.00561546	-1.77504	0.991	1
ckd_wuttke_2019	ckid (chronic kidney disease)	EFO	UBERON:0002048	lung	819	19318	8204556	0.964336	0.0241628	0.224618	0.38	0.999402
ckd_wuttke_2019	ckid (chronic kidney disease)	EFO	EFO:0007086	HUES6	20	20117	248332	0.965246	0.00064622	-1.81035	1	1
ckd_wuttke_2019	ckid (chronic kidney disease)	EFO	EFO:0000637	osteosarcoma	49	20088	566408	0.966153	0.0340045	-1.11097	0.872	1
ckd_wuttke_2019	ckid (chronic kidney disease)	EFO	EFO:0002383	Toledo	17	20120	215276	0.967652	0.0539528	-1.1541	0.884	0.683754
ckd_wuttke_2019	ckid (chronic kidney disease)	EFO	EFO:0002783	GM06990	12	20125	158072	0.968132	0.0564431	-1.21668	0.918	1
ckd_wuttke_2019	ckid (chronic kidney disease)	EFO	CL:0000236	B cell	946	19191	9.42359e+06	0.976362	0.0649398	3.84664	0.001	0.998814
ckd_wuttke_2019	ckid (chronic kidney disease)	EFO	EFO:0000707	squamous cell carcinoma	27	20110	331920	0.977369	0.0941912	-0.351783	0.578	1
ckd_wuttke_2019	ckid (chronic kidney disease)	EFO	EFO:0002717	SH-SY5Y	49	20088	577118	0.981717	0.0453068	-0.894903	0.794	1
ckd_wuttke_2019	ckid (chronic kidney disease)	EFO	EFO:0002056	HaCaT	15	20122	199169	0.983991	0.0939767	-0.667333	0.712	1
ckd_wuttke_2019	ckid (chronic kidney disease)	EFO	CL:0000945	lymphocyte of B lineage	974	19163	9722760	0.986304	0.0639627	4.03642	0	0.999084
ckd_wuttke_2019	ckid (chronic kidney disease)	EFO	EFO:0000572	lymphoblast	100	20037	1131465	0.987303	0.0467116	-0.493028	0.654	0.118663
ckd_wuttke_2019	ckid (chronic kidney disease)	EFO	EFO:0006639	LoVo	136	20001	1.51223e+06	0.987847	0.104478	1.754	0.054	0.99897
ckd_wuttke_2019	ckid (chronic kidney disease)	EFO	CL:0000765	erythroblast	39	20098	474101	0.988284	0.051083	-0.871208	0.788	1
ckd_wuttke_2019	ckid (chronic kidney disease)	EFO	IAO:0000030	information entity	89	20048	1017141	0.988831	0.0467944	-0.437006	0.633	0.530759
ckd_wuttke_2019	ckid (chronic kidney disease)	EFO	UBERON:0000020	sense organ	18	20119	239178	0.990793	0.0601145	-1.05203	0.847	0.331577
ckd_wuttke_2019	ckid (chronic kidney disease)	EFO	EFO:0000827	obsolete_eye structure	12	20125	168263	0.99087	0.115685	-0.544388	0.668	0.183124
ckd_wuttke_2019	ckid (chronic kidney disease)	EFO	UBERON:0010230	eyeball of camera-type eye	12	20125	168263	0.99087	0.115685	-0.537013	0.669	0.183124
ckd_wuttke_2019	ckid (chronic kidney disease)	EFO	UBERON:0000019	camera-type eye	12	20125	168263	0.99087	0.115685	-0.619642	0.701	0.183124
ckd_wuttke_2019	ckid (chronic kidney disease)	EFO	UBERON:0002240	spinal cord	22	20115	290299	0.994352	0.0412627	-1.24076	0.904	1
ckd_wuttke_2019	ckid (chronic kidney disease)	EFO	EFO:0002802	SK-N-SH_RA	21	20116	279254	0.994697	0.00198847	-1.75403	0.994	1
ckd_wuttke_2019	ckid (chronic kidney disease)	EFO	EFO:0002960	BG03	12	20125	172588	0.99499	0.00809938	-1.76752	0.991	1
ckd_wuttke_2019	ckid (chronic kidney disease)	EFO	UBERON:0000925	endoderm	16	20121	222156	0.995764	0.000298196	-1.86647	0.999	1
ckd_wuttke_2019	ckid (chronic kidney disease)	EFO	EFO:0007098	iPS DF 6.9	21	20116	281336	0.995777	0.0272231	-1.43264	0.951	1
ckd_wuttke_2019	ckid (chronic kidney disease)	EFO	UBERON:0002367	prostate gland	909	19228	9196039	0.996185	0.0367706	1.3425	0.107	1
ckd_wuttke_2019	ckid (chronic kidney disease)	EFO	UBERON:0002120	pronephros	10	20127	150173	0.996487	0.0430765	-1.38525	0.937	1
ckd_wuttke_2019	ckid (chronic kidney disease)	EFO	EFO:0000621	neuroblastoma	178	19959	1988968	0.997054	0.0108737	-1.49009	0.948	0.999925
ckd_wuttke_2019	ckid (chronic kidney disease)	EFO	EFO:0007073	CyT49	32	20105	413132	0.99731	0.0104949	-1.65987	0.978	1
ckd_wuttke_2019	ckid (chronic kidney disease)	EFO	EFO:0002095	22Rv1	15	20122	214490	0.997636	0.0532253	-1.17062	0.884	1
ckd_wuttke_2019	ckid (chronic kidney disease)	EFO	EFO:0001215	MDAMB453	16	20121	229663	0.99844	0.00233587	-1.79293	0.997	1
ckd_wuttke_2019	ckid (chronic kidney disease)	EFO	UBERON:0000033	head	20	20117	280108	0.99881	0.0829647	-0.645162	0.702	1
ckd_wuttke_2019	ckid (chronic kidney disease)	EFO	EFO:0001082	293T	154	19983	1757552	0.998839	0.0176874	-1.2519	0.898	0.992016
ckd_wuttke_2019	ckid (chronic kidney disease)	EFO	UBERON:0000974	neck	19	20118	268659	0.998899	0.0829605	-0.698065	0.735	1
ckd_wuttke_2019	ckid (chronic kidney disease)	EFO	CL:0000057	fibroblast	949	19188	9.64458e+06	0.998994	0.0169776	-0.359245	0.605	0.847339
ckd_wuttke_2019	ckid (chronic kidney disease)	EFO	CL:0011012	neural crest cell	38	20099	495634	0.999257	0.0112483	-1.61393	0.981	0.923826
ckd_wuttke_2019	ckid (chronic kidney disease)	EFO	UBERON:0004765	skeletal element	255	19882	2.82991e+06	0.999308	0.022346	-0.789211	0.754	0.998109
ckd_wuttke_2019	ckid (chronic kidney disease)	EFO	CL:0000499	stromal cell	1010	19127	1.02351e+07	0.99931	0.0143517	-0.480436	0.651	0.938182
ckd_wuttke_2019	ckid (chronic kidney disease)	EFO	EFO:0001262	ZR751	48	20089	615852	0.999557	0.00487829	-1.71951	0.995	0.961347
ckd_wuttke_2019	ckid (chronic kidney disease)	EFO	CL:0000211	electrically active cell	229	19908	2574817	0.999633	0.0100331	-1.40459	0.95	0.993898
ckd_wuttke_2019	ckid (chronic kidney disease)	EFO	UBERON:0002037	cerebellum	29	20108	398013	0.999667	0.00959817	-1.65932	0.99	1
ckd_wuttke_2019	ckid (chronic kidney disease)	EFO	UBERON:0002331	umbilical cord	53	20084	676528	0.99968	0.0200159	-1.35987	0.943	0.869998
ckd_wuttke_2019	ckid (chronic kidney disease)	EFO	UBERON:0001474	bone element	246	19891	2.75701e+06	0.999693	0.0210286	-0.918457	0.823	0.997143
ckd_wuttke_2019	ckid (chronic kidney disease)	EFO	UBERON:0002050	embryonic structure	136	20001	1596338	0.999765	0.000299985	-1.83369	1	0.994531
ckd_wuttke_2019	ckid (chronic kidney disease)	EFO	EFO:0005214	neuroblastoma cell line	166	19971	1922403	0.999808	0.0020029	-1.79496	0.996	0.99984
ckd_wuttke_2019	ckid (chronic kidney disease)	EFO	EFO:0006607	Kasumi-1	66	20071	834600	0.999871	0.0587913	-0.361175	0.592	0.634779
ckd_wuttke_2019	ckid (chronic kidney disease)	EFO	EFO:0001184	obsolete_HEK293T	92	20045	1.12592e+06	0.999876	0.00184585	-1.73124	1	0.985459
ckd_wuttke_2019	ckid (chronic kidney disease)	EFO	EFO:0001640	B cell derived cell line	1046	19091	10656406	0.999879	0.0552461	3.40957	0.001	0.999938
ckd_wuttke_2019	ckid (chronic kidney disease)	EFO	EFO:0001641	epithelial cell derived cell line	4860	15277	3.84232e+07	0.999885	0.00399455	-1.12742	0.886	0.382905
ckd_wuttke_2019	ckid (chronic kidney disease)	EFO	EFO:0001196	IMR-90	324	19813	3.61539e+06	0.999954	0.0211448	-0.73737	0.764	0.999776
ckd_wuttke_2019	ckid (chronic kidney disease)	EFO	EFO:0007096	iPS DF 19.11	26	20111	381550	0.999975	0.0364974	-1.29329	0.917	0.514802
ckd_wuttke_2019	ckid (chronic kidney disease)	EFO	CL:0000723	somatic stem cell	228	19909	2.62523e+06	0.999977	0.00376516	-1.77407	0.99	0.993624
ckd_wuttke_2019	ckid (chronic kidney disease)	EFO	EFO:0001930	obsolete_hypoblast	23	20114	344857	0.999977	0.00502138	-1.73934	0.992	0.7894
ckd_wuttke_2019	ckid (chronic kidney disease)	EFO	UBERON:0000089	hypoblast (generic)	23	20114	344857	0.999977	0.00502138	-1.79049	0.992	0.7894
ckd_wuttke_2019	ckid (chronic kidney disease)	EFO	EFO:0002009	fibroblast derived cell line	411	19726	4.53066e+06	0.999978	0.0234228	-0.430603	0.615	0.999893
ckd_wuttke_2019	ckid (chronic kidney disease)	EFO	EFO:0002939	medulloblastoma	14	20123	231238	0.999984	0.00959102	-1.68532	0.991	1
ckd_wuttke_2019	ckid (chronic kidney disease)	EFO	EFO:0002156	D283Med	14	20123	231238	0.999984	0.00959102	-1.68478	0.983	1
ckd_wuttke_2019	ckid (chronic kidney disease)	EFO	EFO:0002891	prostate derived cell line	774	19363	8.15274e+06	0.999984	0.0367004	1.29539	0.106	1
ckd_wuttke_2019	ckid (chronic kidney disease)	EFO	UBERON:0002391	lymph	56	20081	748012	0.99999	0.0437932	-0.867398	0.79	1
ckd_wuttke_2019	ckid (chronic kidney disease)	EFO	UBERON:0000029	lymph node	56	20081	748012	0.99999	0.0437932	-0.870397	0.792	1
ckd_wuttke_2019	ckid (chronic kidney disease)	EFO	EFO:0003072	SK-N-SH	77	20060	992116	0.999992	0.00199402	-1.83227	1	1
ckd_wuttke_2019	ckid (chronic kidney disease)	EFO	EFO:0002324	Raji	68	20069	893499	0.999995	0.0234192	-1.28934	0.924	0.83075
ckd_wuttke_2019	ckid (chronic kidney disease)	EFO	BTO:0001033	prostate cancer cell line	725	19412	7.71684e+06	0.999995	0.0389075	1.26379	0.117	1
ckd_wuttke_2019	ckid (chronic kidney disease)	EFO	CL:0000540	neuron	105	20032	1320168	0.999997	0.00433212	-1.69619	0.994	0.999197
ckd_wuttke_2019	ckid (chronic kidney disease)	EFO	EFO:0002071	LNCAP	468	19669	5.17666e+06	0.999998	0.0321247	0.171809	0.403	0.999999
ckd_wuttke_2019	ckid (chronic kidney disease)	EFO	EFO:0005739	obsolete_induced pluripotent stem cell	196	19941	2329594	0.999998	0.00592846	-1.60291	0.979	0.975554
ckd_wuttke_2019	ckid (chronic kidney disease)	EFO	EFO:0004905	induced pluripotent stem cell	196	19941	2329594	0.999998	0.00592846	-1.6323	0.988	0.975554
ckd_wuttke_2019	ckid (chronic kidney disease)	EFO	UBERON:0000955	brain	537	19600	5.88284e+06	0.999998	0.00168367	-1.77982	0.995	0.999997
ckd_wuttke_2019	ckid (chronic kidney disease)	EFO	EFO:0006472	Pfeiffer	27	20110	413440	0.999999	0.0245244	-1.38753	0.939	1
ckd_wuttke_2019	ckid (chronic kidney disease)	EFO	CL:0000127	astrocyte	107	20030	1354033	0.999999	0.00712949	-1.69311	0.988	0.974307
ckd_wuttke_2019	ckid (chronic kidney disease)	EFO	EFO:0005740	iPSC derived cell line	82	20055	1070202	0.999999	0.00601213	-1.73811	0.992	0.974013
ckd_wuttke_2019	ckid (chronic kidney disease)	EFO	EFO:0002784	GM12878	450	19687	5.01635e+06	0.999999	0.0676593	2.43973	0.014	0.999982
ckd_wuttke_2019	ckid (chronic kidney disease)	EFO	EFO:0007639	minimal erythema dose	20	20117	329210	1	0.00959388	-1.72945	0.986	1
ckd_wuttke_2019	ckid (chronic kidney disease)	EFO	CL:0000125	glial cell	143	19994	1793481	1	0.00476052	-1.67986	0.987	0.912679
ckd_wuttke_2019	ckid (chronic kidney disease)	EFO	CL:0002319	neural cell	258	19879	3.20154e+06	1	0.00201217	-1.7667	0.995	0.998354
ckd_wuttke_2019	ckid (chronic kidney disease)	EFO	EFO:0002963	nervous system cell	258	19879	3.20154e+06	1	0.00201217	-1.83133	0.996	0.998354
ckd_wuttke_2019	ckid (chronic kidney disease)	EFO	PO:0004010	meristematic cell	175	19962	2294963	1	0.00546724	-1.66752	0.987	0.990916
ckd_wuttke_2019	ckid (chronic kidney disease)	EFO	UBERON:0000483	epithelium	4231	15906	36311409	1	0.00523755	-0.99176	0.847	0.99744
ckd_wuttke_2019	ckid (chronic kidney disease)	EFO	UBERON:0000468	multicellular organism	1010	19127	1.36216e+07	1	0.000679667	-1.84547	1	1
ckd_wuttke_2019	ckid (chronic kidney disease)	EFO	CL:0002321	embryonic cell (metazoa)	1308	18829	1.67454e+07	1	0.000690424	-1.75022	0.999	1
ckd_wuttke_2019	ckid (chronic kidney disease)	EFO	EFO:0001247	T-47D cell	196	19941	2728750	1	0.0122862	-1.35236	0.931	0.999998
ckd_wuttke_2019	ckid (chronic kidney disease)	EFO	EFO:0003040	embryonic cell line	351	19786	4.97979e+06	1	0.00163602	-1.78953	0.996	1
ckd_wuttke_2019	ckid (chronic kidney disease)	EFO	EFO:0002885	breast cancer cell line	1718	18419	2.02485e+07	1	0.00387611	-1.40176	0.951	0.999963
ckd_wuttke_2019	ckid (chronic kidney disease)	EFO	CL:0000034	stem cell	1756	18381	2.14814e+07	1	0.000707252	-1.79516	0.993	1
ckd_wuttke_2019	ckid (chronic kidney disease)	EFO	EFO:0002886	stem cell derived cell line	426	19711	5.92155e+06	1	0.00112982	-1.77668	0.999	1
ckd_wuttke_2019	ckid (chronic kidney disease)	EFO	UBERON:0001911	mammary gland	1305	18832	1.6994e+07	1	0.00383801	-1.5311	0.973	1
ckd_wuttke_2019	ckid (chronic kidney disease)	EFO	EFO:0001203	MCF-7	1065	19072	1.45367e+07	1	0.00405181	-1.53521	0.974	1
ckd_wuttke_2019	ckid (chronic kidney disease)	EFO	EFO:0005738	ESC derived cell line	344	19793	4.87955e+06	1	0.00169443	-1.87833	0.997	1
ckd_wuttke_2019	ckid (chronic kidney disease)	EFO	EFO:0000436	obsolete_plant embryo	724	19413	9980088	1	0.0012878	-1.85571	0.998	1
ckd_wuttke_2019	ckid (chronic kidney disease)	EFO	EFO:0005215	breast adenocarcinoma cell line	1292	18845	17142758	1	0.00462946	-1.4102	0.947	1
ckd_wuttke_2019	ckid (chronic kidney disease)	EFO	PO:0009047	stem	1605	18532	19666154	1	0.000701489	-1.83023	0.998	1
ckd_wuttke_2019	ckid (chronic kidney disease)	EFO	EFO:0007089	HUES64	150	19987	2.23138e+06	1	0.00155101	-1.91715	0.999	0.999963
ckd_wuttke_2019	ckid (chronic kidney disease)	EFO	EFO:0003042	H1-hESC	91	20046	1377787	1	0.00979176	-1.59872	0.984	0.997918
ckd_wuttke_2019	ckid (chronic kidney disease)	EFO	UBERON:0002530	gland	2504	17633	2.66224e+07	1	0.00593334	-1.05173	0.85	1
ckd_wuttke_2019	ckid (chronic kidney disease)	EFO	CL:0002322	embryonic stem cell	1155	18982	15236013	1	0.000684859	-1.85233	0.998	1
ckd_wuttke_2019	ckid (chronic kidney disease)	EFO	UBERON:0000922	embryo	982	19155	13380839	1	0.000678674	-1.81214	0.999	1
ckd_wuttke_2019	ckid (chronic kidney disease)	EFO	EFO:0002884	mammary gland cell line	1836	18301	21402323	1	0.00410692	-1.40001	0.948	0.999887

### Sheet: cor_iglesias_2018
GWAS	GWAS_Pretty	Ontology	Term_ID	Term_Name	N_Positive	N_Negative	MWU_Statistic	MWU_PValue	ES	NES	ES_PValue	Fisher_PValue
cor_iglesias_2018	cort (corneal thickness)	EFO	CL:0000499	stromal cell	1010	19127	7235203	1.27815e-41	0.223777	18.6664	0	4.45283e-31
cor_iglesias_2018	cort (corneal thickness)	EFO	UBERON:0005090	muscle structure	349	19788	2012657	3.91266e-41	0.334376	16.7813	0	1.17961e-33
cor_iglesias_2018	cort (corneal thickness)	EFO	CL:0000057	fibroblast	949	19188	6.80063e+06	5.57464e-40	0.228413	18.8303	0	1.75442e-30
cor_iglesias_2018	cort (corneal thickness)	EFO	UBERON:0002048	lung	819	19318	5.95126e+06	1.28771e-33	0.227737	17.5112	0	4.85103e-24
cor_iglesias_2018	cort (corneal thickness)	EFO	UBERON:0002075	viscus	966	19171	7248819	1.92301e-30	0.202236	15.4396	0	7.03625e-24
cor_iglesias_2018	cort (corneal thickness)	EFO	EFO:0001196	IMR-90	324	19813	2049366	2.53586e-29	0.33665	16.2502	0	1.13363e-28
cor_iglesias_2018	cort (corneal thickness)	EFO	EFO:0000311	obsolete_cancer	638	19499	4701187	3.72234e-26	0.219652	14.3508	0	3.88975e-10
cor_iglesias_2018	cort (corneal thickness)	EFO	EFO:0002009	fibroblast derived cell line	411	19726	2.92327e+06	1.62389e-22	0.275981	14.6813	0	9.0366e-24
cor_iglesias_2018	cort (corneal thickness)	EFO	UBERON:0002113	kidney	800	19337	6511486	1.55987e-14	0.152459	11.0538	0	0.0067089
cor_iglesias_2018	cort (corneal thickness)	EFO	EFO:0000178	gastric carcinoma	68	20069	343708	7.3676e-13	0.410235	8.45434	0	0.000435427
cor_iglesias_2018	cort (corneal thickness)	EFO	EFO:0001185	HeLa	598	19539	4.86935e+06	1.85296e-12	0.173593	10.9827	0	6.43284e-05
cor_iglesias_2018	cort (corneal thickness)	EFO	EFO:0001061	cervical carcinoma	389	19748	3073988	7.09454e-12	0.198299	9.86083	0	0.000458343
cor_iglesias_2018	cort (corneal thickness)	EFO	EFO:0002934	lung cancer cell line	686	19451	5.69358e+06	3.13657e-11	0.124672	7.82355	0	2.4138e-08
cor_iglesias_2018	cort (corneal thickness)	EFO	EFO:0000621	neuroblastoma	178	19959	1.27474e+06	4.09685e-11	0.278975	9.49158	0	0.402494
cor_iglesias_2018	cort (corneal thickness)	EFO	EFO:0002824	HCT116	409	19728	3.31932e+06	3.9821e-10	0.188651	9.9468	0	0.00963701
cor_iglesias_2018	cort (corneal thickness)	EFO	UBERON:0002385	muscle tissue	103	20034	679350	1.05478e-09	0.276694	6.48191	0	2.47335e-09
cor_iglesias_2018	cort (corneal thickness)	EFO	EFO:0001182	HEK293	482	19655	3992503	1.77377e-09	0.180947	10.0192	0	0.407462
cor_iglesias_2018	cort (corneal thickness)	EFO	EFO:0000313	carcinoma	1150	18987	9826797	6.03949e-09	0.0884859	6.94828	0	0.0130704
cor_iglesias_2018	cort (corneal thickness)	EFO	EFO:0001200	MCF 10A	135	20002	969873	8.04676e-09	0.239967	6.92943	0	1.69935e-05
cor_iglesias_2018	cort (corneal thickness)	EFO	UBERON:0014892	skeletal muscle organ, vertebrate	80	20057	513187	1.26126e-08	0.283594	5.84284	0	1.63834e-07
cor_iglesias_2018	cort (corneal thickness)	EFO	EFO:0000466	endometrioid carcinoma	33	20104	150201	2.65583e-08	0.52626	7.40948	0	2.39809e-05
cor_iglesias_2018	cort (corneal thickness)	EFO	EFO:0001086	A549	562	19575	4.77789e+06	5.20762e-08	0.116065	6.41514	0	2.84445e-07
cor_iglesias_2018	cort (corneal thickness)	EFO	EFO:0001659	right	56	20081	344643	2.71939e-07	0.384958	6.93393	0	0.0748201
cor_iglesias_2018	cort (corneal thickness)	EFO	UBERON:0002355	pelvic region of trunk	18	20119	63156.5	8.60884e-07	0.659007	6.60462	0	0.512975
cor_iglesias_2018	cort (corneal thickness)	EFO	UBERON:0001224	renal pelvis	18	20119	63156.5	8.60884e-07	0.659007	6.75104	0	0.512975
cor_iglesias_2018	cort (corneal thickness)	EFO	UBERON:0000026	appendage	39	20098	219897	1.05116e-06	0.38916	5.82599	0	0.000155368
cor_iglesias_2018	cort (corneal thickness)	EFO	EFO:0001658	left	46	20091	277879	1.44759e-06	0.439643	7.32552	0	0.134772
cor_iglesias_2018	cort (corneal thickness)	EFO	UBERON:0001134	skeletal muscle tissue	70	20067	476800	1.69283e-06	0.253561	4.6211	0.001	1.5652e-05
cor_iglesias_2018	cort (corneal thickness)	EFO	CL:0000055	non-terminally differentiated cell	121	20016	915174	1.74041e-06	0.196594	4.26859	0	0.00012258
cor_iglesias_2018	cort (corneal thickness)	EFO	EFO:0000884	invertebrate limb	33	20104	178865	2.30936e-06	0.427539	5.46033	0	2.39809e-05
cor_iglesias_2018	cort (corneal thickness)	EFO	EFO:0000927	obsolete_pronephros	583	19554	5.07189e+06	2.79161e-06	0.137703	8.1159	0	0.556076
cor_iglesias_2018	cort (corneal thickness)	EFO	CL:0011012	neural crest cell	38	20099	223362	4.7507e-06	0.406221	5.6488	0	0.022353
cor_iglesias_2018	cort (corneal thickness)	EFO	BTO:0001616	colorectal cancer cell line	689	19448	6.03996e+06	5.38863e-06	0.108803	6.54345	0	0.0745932
cor_iglesias_2018	cort (corneal thickness)	EFO	EFO:0002895	MKN7	10	20127	20677.5	6.77359e-06	0.749491	5.58398	0	5.81794e-06
cor_iglesias_2018	cort (corneal thickness)	EFO	UBERON:0000055	vessel	320	19817	2722683	7.00858e-06	0.176546	7.50651	0	0.954397
cor_iglesias_2018	cort (corneal thickness)	EFO	UBERON:0001981	blood vessel	320	19817	2722683	7.00858e-06	0.176546	7.64019	0	0.954397
cor_iglesias_2018	cort (corneal thickness)	EFO	UBERON:0002066	umbilical vein	227	19910	1892856	1.25617e-05	0.211589	7.78649	0	0.945292
cor_iglesias_2018	cort (corneal thickness)	EFO	UBERON:0000310	breast	659	19478	5801187	1.31649e-05	0.0927443	5.52558	0	0.0738649
cor_iglesias_2018	cort (corneal thickness)	EFO	BTO:0003250	colonic epithelium cell line	602	19535	5299238	1.77675e-05	0.116014	6.64392	0	0.32375
cor_iglesias_2018	cort (corneal thickness)	EFO	EFO:0000854	obsolete_mammary gland	654	19483	5.77681e+06	2.41734e-05	0.0890274	5.06697	0	0.0650663
cor_iglesias_2018	cort (corneal thickness)	EFO	CL:0000632	hepatic stellate cell	20	20117	96593.5	2.84886e-05	0.52743	5.47816	0	0.0337171
cor_iglesias_2018	cort (corneal thickness)	EFO	EFO:0000691	sarcoma	114	20023	892412	2.88612e-05	0.182599	4.09932	0	4.39827e-05
cor_iglesias_2018	cort (corneal thickness)	EFO	EFO:0005214	neuroblastoma cell line	166	19971	1.35821e+06	2.98212e-05	0.217451	6.58834	0	0.95462
cor_iglesias_2018	cort (corneal thickness)	EFO	CL:1000497	kidney cell	35	20102	214170	3.09652e-05	0.328436	4.19186	0	1.32819e-06
cor_iglesias_2018	cort (corneal thickness)	EFO	EFO:0002103	A375	30	20107	175612	3.74108e-05	0.396585	4.96275	0	0.144223
cor_iglesias_2018	cort (corneal thickness)	EFO	EFO:0001641	epithelial cell derived cell line	4860	15277	35736465	4.26892e-05	0.0459039	6.5741	0	0.879091
cor_iglesias_2018	cort (corneal thickness)	EFO	EFO:0000616	neoplasm	93	20044	712773	4.41188e-05	0.239658	5.39257	0	3.67237e-05
cor_iglesias_2018	cort (corneal thickness)	EFO	UBERON:0001135	smooth muscle tissue	33	20104	204860	7.16896e-05	0.348393	4.27099	0	2.39809e-05
cor_iglesias_2018	cort (corneal thickness)	EFO	CL:0000115	endothelial cell	281	19856	2.43916e+06	0.000145197	0.18159	6.97845	0	0.991031
cor_iglesias_2018	cort (corneal thickness)	EFO	UBERON:0000344	mucosa	108	20029	866292	0.000176199	0.170238	3.50748	0.004	0.0113074
cor_iglesias_2018	cort (corneal thickness)	EFO	UBERON:0000014	zone of skin	245	19892	2114385	0.000181803	0.11262	3.38662	0.003	0.000715938
cor_iglesias_2018	cort (corneal thickness)	EFO	EFO:0000889	smooth muscle	44	20093	306300	0.000212074	0.280803	3.84369	0	5.89146e-06
cor_iglesias_2018	cort (corneal thickness)	EFO	BTO:0000407	osteosarcoma cell line	121	20016	988056	0.000235367	0.181473	4.38287	0	0.0589362
cor_iglesias_2018	cort (corneal thickness)	EFO	UBERON:0000991	gonad	32	20105	207832	0.000264936	0.341446	3.96623	0	2.5825e-06
cor_iglesias_2018	cort (corneal thickness)	EFO	UBERON:0001388	gastrocnemius	10	20127	37087	0.000271992	0.539241	3.3949	0.003	0.00120757
cor_iglesias_2018	cort (corneal thickness)	EFO	UBERON:0002100	trunk	22	20115	127935	0.000307252	0.355976	3.21892	0.004	0.0134238
cor_iglesias_2018	cort (corneal thickness)	EFO	EFO:0000519	glioblastoma multiforme	37	20100	251350	0.000323323	0.3535	4.59322	0	0.262686
cor_iglesias_2018	cort (corneal thickness)	EFO	EFO:0005842	obsolete_colorectal cancer	18	20119	97549.5	0.000351597	0.368621	3.23086	0.003	0.000785597
cor_iglesias_2018	cort (corneal thickness)	EFO	UBERON:0000992	ovary	27	20110	169682	0.000371917	0.3657	4.08003	0	1.49132e-05
cor_iglesias_2018	cort (corneal thickness)	EFO	EFO:0000973	obsolete_animal ovary	27	20110	169682	0.000371917	0.3657	3.93289	0	1.49132e-05
cor_iglesias_2018	cort (corneal thickness)	EFO	EFO:0000586	mesenchymal stem cell	160	19977	1.35408e+06	0.000429601	0.185882	5.28148	0	0.000890062
cor_iglesias_2018	cort (corneal thickness)	EFO	CL:0000062	osteoblast	53	20084	391626	0.000438962	0.216116	2.97274	0.01	0.00901229
cor_iglesias_2018	cort (corneal thickness)	EFO	EFO:0001643	kidney derived cell line	665	19472	5.98471e+06	0.000446053	0.107509	6.32041	0	0.820071
cor_iglesias_2018	cort (corneal thickness)	EFO	BTO:0000551	lung cancer cell	60	20077	454635	0.000510258	0.242814	3.99977	0.002	0.00320392
cor_iglesias_2018	cort (corneal thickness)	EFO	CL:0000138	chondrocyte	17	20120	92531	0.000525694	0.437823	3.9047	0	0.209008
cor_iglesias_2018	cort (corneal thickness)	EFO	EFO:0005700	TTC549	10	20127	40756	0.000560114	0.609033	4.13471	0	0.626046
cor_iglesias_2018	cort (corneal thickness)	EFO	CL:0000056	myoblast	65	20072	502284	0.000670109	0.216162	3.58193	0.001	0.00240206
cor_iglesias_2018	cort (corneal thickness)	EFO	EFO:0002869	U2OS	103	20034	844400	0.000726132	0.169428	3.41334	0.004	0.0299112
cor_iglesias_2018	cort (corneal thickness)	EFO	EFO:0005719	Karpas 422	11	20126	50019	0.000821574	0.548065	3.67165	0.002	0.0147801
cor_iglesias_2018	cort (corneal thickness)	EFO	EFO:0006294	SHEP	29	20108	193788	0.000886044	0.449857	5.47206	0	0.942382
cor_iglesias_2018	cort (corneal thickness)	EFO	UBERON:0004786	gastrointestinal system mucosa	14	20123	73929.5	0.00104005	0.491786	3.93835	0.001	0.00697479
cor_iglesias_2018	cort (corneal thickness)	EFO	EFO:1001951	colorectal carcinoma	76	20061	607416	0.00109681	0.171345	2.82318	0.008	0.00417017
cor_iglesias_2018	cort (corneal thickness)	EFO	UBERON:0000088	trophoblast	40	20097	289641	0.00111487	0.292933	4.03304	0	0.0756438
cor_iglesias_2018	cort (corneal thickness)	EFO	EFO:1000512	Rhabdoid Tumor of the Kidney	15	20122	82404	0.00116562	0.540609	4.51351	0	0.160095
cor_iglesias_2018	cort (corneal thickness)	EFO	EFO:0002179	G401	15	20122	82404	0.00116562	0.540609	4.65872	0	0.160095
cor_iglesias_2018	cort (corneal thickness)	EFO	CL:0000136	adipocyte	79	20058	636822	0.00128409	0.162001	2.56549	0.012	0.063313
cor_iglesias_2018	cort (corneal thickness)	EFO	EFO:0002713	Panc1	31	20106	214352	0.00131245	0.375611	4.51268	0	0.0645794
cor_iglesias_2018	cort (corneal thickness)	EFO	UBERON:0001003	skin epidermis	180	19957	1.56381e+06	0.00138345	0.120606	2.79186	0.01	0.00134264
cor_iglesias_2018	cort (corneal thickness)	EFO	EFO:0000707	squamous cell carcinoma	27	20110	181454	0.00142797	0.405475	4.59268	0	0.929839
cor_iglesias_2018	cort (corneal thickness)	EFO	EFO:0003942	Xenograft	22	20115	140042	0.00143734	0.395978	3.81404	0.001	0.0134238
cor_iglesias_2018	cort (corneal thickness)	EFO	UBERON:0002097	skin of body	189	19948	1.64832e+06	0.00145558	0.112381	3.02163	0.001	0.00289525
cor_iglesias_2018	cort (corneal thickness)	EFO	EFO:0002847	PC-9	57	20080	444019	0.00171197	0.220625	3.18882	0.002	0.00579519
cor_iglesias_2018	cort (corneal thickness)	EFO	UBERON:0002384	connective tissue	474	19663	4.3035e+06	0.0021732	0.0664476	2.6555	0.011	0.00183757
cor_iglesias_2018	cort (corneal thickness)	EFO	UBERON:0000945	stomach	144	19993	1243149	0.00236336	0.140018	3.38107	0.002	0.1906
cor_iglesias_2018	cort (corneal thickness)	EFO	EFO:0006645	ME-1	17	20120	103540	0.00242489	0.435952	3.81506	0.002	0.209008
cor_iglesias_2018	cort (corneal thickness)	EFO	EFO:1001968	soft tissue sarcoma	51	20086	396998	0.0027295	0.239147	3.36685	0.004	0.100332
cor_iglesias_2018	cort (corneal thickness)	EFO	UBERON:0000033	head	20	20117	129714	0.00297752	0.427579	4.12273	0	1
cor_iglesias_2018	cort (corneal thickness)	EFO	EFO:0000326	central nervous system cancer	42	20095	319260	0.00316583	0.282655	3.85513	0	0.357356
cor_iglesias_2018	cort (corneal thickness)	EFO	EFO:0007392	nervous system cancer	42	20095	319260	0.00316583	0.282655	3.97695	0	0.357356
cor_iglesias_2018	cort (corneal thickness)	EFO	EFO:0001175	HCC1954	26	20111	180900	0.00327155	0.327458	3.28897	0.002	0.445005
cor_iglesias_2018	cort (corneal thickness)	EFO	UBERON:0000974	neck	19	20118	123128	0.00362824	0.417021	3.70586	0	1
cor_iglesias_2018	cort (corneal thickness)	EFO	EFO:0001096	BT549	10	20127	51519	0.00376159	0.494361	3.04693	0.004	0.0596532
cor_iglesias_2018	cort (corneal thickness)	EFO	EFO:0000349	clear cell renal carcinoma	34	20103	251830	0.00396138	0.290343	3.33562	0.004	0.0115788
cor_iglesias_2018	cort (corneal thickness)	EFO	UBERON:0002331	umbilical cord	53	20084	420886	0.00421174	0.26485	3.93643	0.001	0.377211
cor_iglesias_2018	cort (corneal thickness)	EFO	EFO:0005441	DU 145	46	20091	358861	0.00437624	0.263659	3.77513	0	2.13352e-06
cor_iglesias_2018	cort (corneal thickness)	EFO	UBERON:0000995	uterus	26	20111	184138	0.00452765	0.320173	3.24127	0.004	0.445005
cor_iglesias_2018	cort (corneal thickness)	EFO	EFO:0001263	ZR7530	27	20110	192861	0.00459481	0.294455	2.87861	0.006	0.102483
cor_iglesias_2018	cort (corneal thickness)	EFO	UBERON:0004535	cardiovascular system	61	20076	494379	0.00463617	0.223264	3.49185	0.001	0.00126309
cor_iglesias_2018	cort (corneal thickness)	EFO	EFO:0001955	heart component	61	20076	494379	0.00463617	0.223264	3.6123	0	0.00126309
cor_iglesias_2018	cort (corneal thickness)	EFO	EFO:0005543	glioma	46	20091	359738	0.0046705	0.237058	2.94824	0.013	0.434067
cor_iglesias_2018	cort (corneal thickness)	EFO	EFO:0002717	SH-SY5Y	49	20088	387278	0.00492933	0.22549	3.02235	0.005	0.308559
cor_iglesias_2018	cort (corneal thickness)	EFO	UBERON:0002481	bone tissue	365	19772	3.32619e+06	0.00516462	0.0673062	2.04263	0.038	0.0235083
cor_iglesias_2018	cort (corneal thickness)	EFO	UBERON:0002082	cardiac ventricle	31	20106	230272	0.00593064	0.312893	3.6189	0.001	0.00646812
cor_iglesias_2018	cort (corneal thickness)	EFO	EFO:0000317	obsolete_cardiac ventricle	31	20106	230272	0.00593064	0.312893	3.52936	0.002	0.00646812
cor_iglesias_2018	cort (corneal thickness)	EFO	UBERON:0004765	skeletal element	255	19882	2.30425e+06	0.00618483	0.0992027	2.87422	0.005	0.0226994
cor_iglesias_2018	cort (corneal thickness)	EFO	CL:0000192	smooth muscle cell	42	20095	329128	0.00679623	0.232326	2.73459	0.008	0.0932906
cor_iglesias_2018	cort (corneal thickness)	EFO	EFO:0001241	SUM159PT	60	20077	491574	0.00688584	0.211815	3.19389	0.004	0.673195
cor_iglesias_2018	cort (corneal thickness)	EFO	EFO:0003858	skeleton structure	435	19702	3991700	0.00719342	0.0745293	2.82039	0.009	0.0402095
cor_iglesias_2018	cort (corneal thickness)	EFO	EFO:0002083	SW480	21	20116	149554	0.0102735	0.271341	1.97592	0.033	0.127468
cor_iglesias_2018	cort (corneal thickness)	EFO	EFO:1001950	colon carcinoma	14	20123	91297.5	0.0113129	0.322708	1.85739	0.042	0.00697479
cor_iglesias_2018	cort (corneal thickness)	EFO	EFO:0000721	time	27	20110	202880	0.0115134	0.374866	4.14142	0	1
cor_iglesias_2018	cort (corneal thickness)	EFO	EFO:1001935	adult B acute lymphoblastic leukemia	27	20110	204074	0.0127603	0.237241	2.02079	0.043	0.102483
cor_iglesias_2018	cort (corneal thickness)	EFO	EFO:0000637	osteosarcoma	49	20088	401818	0.0131093	0.163848	1.84747	0.045	0.0015202
cor_iglesias_2018	cort (corneal thickness)	EFO	UBERON:0002080	heart right ventricle	13	20124	84390.5	0.0133651	0.391721	2.69557	0.004	0.02753
cor_iglesias_2018	cort (corneal thickness)	EFO	CL:0000151	secretory cell	24	20113	178317	0.0133769	0.317403	2.85553	0.007	0.393237
cor_iglesias_2018	cort (corneal thickness)	EFO	UBERON:0001295	endometrium	44	20093	357001	0.0136172	0.183484	1.87486	0.045	0.226618
cor_iglesias_2018	cort (corneal thickness)	EFO	UBERON:0001255	urinary bladder	14	20123	93856.5	0.0153094	0.347491	2.18152	0.027	0.137124
cor_iglesias_2018	cort (corneal thickness)	EFO	UBERON:0003135	male reproductive organ	60	20077	506382	0.0164308	0.177507	2.2974	0.016	0.0222244
cor_iglesias_2018	cort (corneal thickness)	EFO	EFO:0003072	SK-N-SH	77	20060	668352	0.0205714	0.161051	2.37284	0.019	0.858857
cor_iglesias_2018	cort (corneal thickness)	EFO	EFO:0001651	precursor	16	20121	113619	0.0208109	0.370254	2.89658	0.01	0.0559861
cor_iglesias_2018	cort (corneal thickness)	EFO	EFO:0000290	obsolete_bladder	13	20124	88337	0.0213279	0.35649	2.0964	0.031	0.115401
cor_iglesias_2018	cort (corneal thickness)	EFO	UBERON:0000467	anatomical system	81	20056	706813	0.0216968	0.154933	2.27387	0.024	0.0176276
cor_iglesias_2018	cort (corneal thickness)	EFO	UBERON:0001474	bone element	246	19891	2263737	0.0217906	0.0929123	2.64497	0.008	0.0547038
cor_iglesias_2018	cort (corneal thickness)	EFO	EFO:0005718	Ishikawa	20	20117	149238	0.0228174	0.25168	1.53757	0.078	0.287055
cor_iglesias_2018	cort (corneal thickness)	EFO	EFO:0002694	experimental process	37	20100	302240	0.0243838	0.227404	2.28015	0.022	0.127567
cor_iglesias_2018	cort (corneal thickness)	EFO	EFO:0004542	planned process	37	20100	302240	0.0243838	0.227404	2.32592	0.019	0.127567
cor_iglesias_2018	cort (corneal thickness)	EFO	UBERON:0000989	penis	55	20082	468372	0.0256727	0.178983	2.19258	0.027	0.0681929
cor_iglesias_2018	cort (corneal thickness)	EFO	UBERON:0001471	skin of prepuce of penis	55	20082	468372	0.0256727	0.178983	2.18373	0.024	0.0681929
cor_iglesias_2018	cort (corneal thickness)	EFO	UBERON:0000002	uterine cervix	194	19943	1779671	0.0273448	0.109759	2.81213	0.013	0.0398106
cor_iglesias_2018	cort (corneal thickness)	EFO	UBERON:0000947	aorta	22	20115	169191	0.0279982	0.337283	3.21176	0.002	0.340298
cor_iglesias_2018	cort (corneal thickness)	EFO	EFO:0001089	BEAS-2B	19	20118	143832	0.0309279	0.410973	3.69729	0.001	0.54266
cor_iglesias_2018	cort (corneal thickness)	EFO	EFO:0002323	RWPE1	17	20120	127438	0.0344363	0.389256	3.00865	0.002	0.209008
cor_iglesias_2018	cort (corneal thickness)	EFO	EFO:0002835	MRC5	14	20123	103678	0.0436126	0.323013	1.89507	0.04	0.0357521
cor_iglesias_2018	cort (corneal thickness)	EFO	UBERON:0013768	great vessel of heart	29	20108	238328	0.0443776	0.261311	2.50144	0.015	0.519025
cor_iglesias_2018	cort (corneal thickness)	EFO	UBERON:0005631	extraembryonic membrane	10	20127	70857.5	0.0525737	0.374532	1.86471	0.053	0.626046
cor_iglesias_2018	cort (corneal thickness)	EFO	EFO:0002922	normal cell line	84	20053	756458	0.0533375	0.199456	3.73147	0.002	0.0483115
cor_iglesias_2018	cort (corneal thickness)	EFO	EFO:0005237	U-87 MG	20	20117	160032	0.0566712	0.309042	2.40323	0.015	0.86023
cor_iglesias_2018	cort (corneal thickness)	EFO	EFO:0002234	MG63	11	20126	80250	0.0571044	0.342113	1.70189	0.062	1
cor_iglesias_2018	cort (corneal thickness)	EFO	EFO:0002791	HeLa-S3	186	19951	1.73112e+06	0.0575635	0.104908	2.51156	0.013	0.102609
cor_iglesias_2018	cort (corneal thickness)	EFO	EFO:0005231	ECC-1	32	20105	274592	0.0758997	0.214675	2.06527	0.029	1
cor_iglesias_2018	cort (corneal thickness)	EFO	UBERON:0002084	heart left ventricle	18	20119	146116	0.0780843	0.310897	2.15607	0.03	0.0811762
cor_iglesias_2018	cort (corneal thickness)	EFO	EFO:0001236	SKBR3	24	20113	201381	0.0800625	0.189904	1.04186	0.155	0.905726
cor_iglesias_2018	cort (corneal thickness)	EFO	EFO:0006283	KOPT-K1	12	20125	92689.5	0.0816608	0.351797	1.98085	0.034	1
cor_iglesias_2018	cort (corneal thickness)	EFO	EFO:0000365	colorectal adenocarcinoma	54	20083	484530	0.0880419	0.151336	1.60157	0.068	0.394497
cor_iglesias_2018	cort (corneal thickness)	EFO	BTO:0000305	crypt	20	20117	166946	0.0938797	0.21794	1.15138	0.133	0.287055
cor_iglesias_2018	cort (corneal thickness)	EFO	EFO:1000654	childhood cancer	33	20104	288028	0.0951886	0.155983	0.913006	0.187	0.191991
cor_iglesias_2018	cort (corneal thickness)	EFO	EFO:0000790	obsolete_adipose tissue	103	20034	954860	0.0956436	0.0940944	1.07607	0.147	0.00695632
cor_iglesias_2018	cort (corneal thickness)	EFO	UBERON:0001013	adipose tissue	103	20034	954860	0.0956436	0.0940944	1.03087	0.164	0.00695632
cor_iglesias_2018	cort (corneal thickness)	EFO	UBERON:0001155	colon	410	19727	3897024	0.103476	0.0596649	1.80987	0.038	0.113728
cor_iglesias_2018	cort (corneal thickness)	EFO	EFO:0001925	obsolete_gum	11	20126	86507.5	0.104762	0.328137	1.57131	0.082	0.0764806
cor_iglesias_2018	cort (corneal thickness)	EFO	UBERON:0001828	gingiva	11	20126	86507.5	0.104762	0.328137	1.49446	0.091	0.0764806
cor_iglesias_2018	cort (corneal thickness)	EFO	EFO:0006851	malignant	15	20122	123082	0.108084	0.193016	0.467534	0.311	0.0452379
cor_iglesias_2018	cort (corneal thickness)	EFO	UBERON:0016525	frontal lobe	15	20122	123936	0.115288	0.237256	1.11066	0.138	0.416695
cor_iglesias_2018	cort (corneal thickness)	EFO	UBERON:0001911	mammary gland	1305	18832	1.20453e+07	0.116091	0.0560508	4.11311	0	0.999998
cor_iglesias_2018	cort (corneal thickness)	EFO	UBERON:0002078	right cardiac atrium	13	20124	107386	0.131818	0.308537	1.69627	0.067	0.115401
cor_iglesias_2018	cort (corneal thickness)	EFO	EFO:0001209	MDAMB231	117	20020	1.10331e+06	0.139531	0.117599	1.97433	0.037	0.204788
cor_iglesias_2018	cort (corneal thickness)	EFO	EFO:0002884	mammary gland cell line	1836	18301	16546270	0.142317	0.0377707	2.91904	0.009	0.998025
cor_iglesias_2018	cort (corneal thickness)	EFO	EFO:0001257	U937	29	20108	258742	0.147006	0.211023	1.66666	0.051	0.769448
cor_iglesias_2018	cort (corneal thickness)	EFO	EFO:0002087	fibrosarcoma	22	20115	192778	0.147907	0.234341	1.69051	0.059	0.623943
cor_iglesias_2018	cort (corneal thickness)	EFO	UBERON:0000020	sense organ	18	20119	156887	0.163274	0.246133	1.46844	0.085	0.512975
cor_iglesias_2018	cort (corneal thickness)	EFO	UBERON:0002373	palatine tonsil	41	20096	375728	0.164861	0.126108	0.624478	0.254	0.33815
cor_iglesias_2018	cort (corneal thickness)	EFO	EFO:0000856	obsolete_islet of Langerhans	38	20099	347142	0.165918	0.229388	2.4481	0.025	1
cor_iglesias_2018	cort (corneal thickness)	EFO	UBERON:0000006	islet of Langerhans	38	20099	347142	0.165918	0.229388	2.49176	0.02	1
cor_iglesias_2018	cort (corneal thickness)	EFO	UBERON:0002107	liver	176	19961	1.68294e+06	0.168772	0.0707596	0.959208	0.174	0.850795
cor_iglesias_2018	cort (corneal thickness)	EFO	UBERON:0000955	brain	537	19600	5.13535e+06	0.169133	0.0634006	2.55522	0.014	0.932649
cor_iglesias_2018	cort (corneal thickness)	EFO	EFO:0000832	obsolete_retina structure	76	20061	714705	0.173254	0.136728	1.73985	0.057	0.280172
cor_iglesias_2018	cort (corneal thickness)	EFO	UBERON:0000966	retina	76	20061	714705	0.173254	0.136728	1.77287	0.05	0.280172
cor_iglesias_2018	cort (corneal thickness)	EFO	CL:0000037	hematopoietic stem cell	32	20105	290828	0.173858	0.136274	0.52284	0.284	0.175479
cor_iglesias_2018	cort (corneal thickness)	EFO	UBERON:0002114	duodenum	28	20109	253362	0.179752	0.157689	0.755854	0.227	0.264458
cor_iglesias_2018	cort (corneal thickness)	EFO	EFO:0005725	BE(2)-C	25	20112	224854	0.180367	0.230742	1.6998	0.057	0.914566
cor_iglesias_2018	cort (corneal thickness)	EFO	BFO:0000015	process	70	20067	659618	0.189403	0.126205	1.34694	0.101	0.331907
cor_iglesias_2018	cort (corneal thickness)	EFO	EFO:0005234	PFSK-1	10	20127	84669	0.192477	0.261519	0.71509	0.233	0.626046
cor_iglesias_2018	cort (corneal thickness)	EFO	EFO:0000220	acute lymphoblastic leukemia	37	20100	342230	0.200868	0.110796	0.256035	0.352	0.262686
cor_iglesias_2018	cort (corneal thickness)	EFO	EFO:0009119	precursor lymphoblastic lymphoma/leukemia	37	20100	342230	0.200868	0.110796	0.173835	0.384	0.262686
cor_iglesias_2018	cort (corneal thickness)	EFO	EFO:0004289	lymphoid leukemia	37	20100	342230	0.200868	0.110796	0.218084	0.372	0.262686
cor_iglesias_2018	cort (corneal thickness)	EFO	EFO:0005701	malignant rhabdoid tumour	14	20123	122664	0.201313	0.142186	-0.153866	0.507	0.137124
cor_iglesias_2018	cort (corneal thickness)	EFO	UBERON:0002120	pronephros	10	20127	85349	0.20276	0.242401	0.664045	0.231	0.239422
cor_iglesias_2018	cort (corneal thickness)	EFO	UBERON:0001744	lymphoid tissue	43	20094	400905	0.206901	0.131805	0.80843	0.19	0.376597
cor_iglesias_2018	cort (corneal thickness)	EFO	UBERON:0034769	lymphomyeloid tissue	43	20094	400905	0.206901	0.131805	0.777508	0.219	0.376597
cor_iglesias_2018	cort (corneal thickness)	EFO	UBERON:0001961	mucosa-associated lymphoid tissue	43	20094	400905	0.206901	0.131805	0.821243	0.208	0.376597
cor_iglesias_2018	cort (corneal thickness)	EFO	EFO:0001087	AU565	12	20125	104594	0.211107	0.303395	1.43527	0.089	1
cor_iglesias_2018	cort (corneal thickness)	EFO	EFO:0002067	K562	1233	18904	11500688	0.218622	0.0351272	1.65361	0.063	0.724307
cor_iglesias_2018	cort (corneal thickness)	EFO	EFO:0001214	MDAMB436	21	20116	192162	0.237063	0.120825	-0.168477	0.522	0.313652
cor_iglesias_2018	cort (corneal thickness)	EFO	UBERON:0001332	prepuce of penis	321	19816	3.11046e+06	0.248991	0.0825889	2.38008	0.016	0.381894
cor_iglesias_2018	cort (corneal thickness)	EFO	EFO:1001938	B-cell non-Hodgkins lymphoma	51	20086	484284	0.250415	0.0977298	0.287026	0.356	0.342716
cor_iglesias_2018	cort (corneal thickness)	EFO	EFO:0005952	non-Hodgkins lymphoma	51	20086	484284	0.250415	0.0977298	0.269866	0.365	0.342716
cor_iglesias_2018	cort (corneal thickness)	EFO	UBERON:0002371	bone marrow	348	19789	3.37213e+06	0.253998	0.0470754	0.765115	0.216	0.57117
cor_iglesias_2018	cort (corneal thickness)	EFO	EFO:0001260	WI38	43	20094	409363	0.275896	0.239049	3.00479	0.002	0.376597
cor_iglesias_2018	cort (corneal thickness)	EFO	UBERON:0001637	artery	71	20066	683309	0.27631	0.123217	1.30635	0.113	0.909461
cor_iglesias_2018	cort (corneal thickness)	EFO	UBERON:0001043	esophagus	32	20105	303305	0.28799	0.14289	0.737076	0.213	0.175479
cor_iglesias_2018	cort (corneal thickness)	EFO	UBERON:0001621	coronary artery	17	20120	157872	0.291563	0.154403	0.18583	0.374	0.209008
cor_iglesias_2018	cort (corneal thickness)	EFO	EFO:0006551	CFPAC-1	28	20109	265004	0.295444	0.257088	2.40038	0.02	0.000722522
cor_iglesias_2018	cort (corneal thickness)	EFO	UBERON:0002421	hippocampal formation	21	20116	196942	0.295904	0.21884	1.23782	0.112	0.873334
cor_iglesias_2018	cort (corneal thickness)	EFO	EFO:0000827	obsolete_eye structure	12	20125	110204	0.30017	0.218265	0.588322	0.265	0.692846
cor_iglesias_2018	cort (corneal thickness)	EFO	UBERON:0010230	eyeball of camera-type eye	12	20125	110204	0.30017	0.218265	0.542957	0.274	0.692846
cor_iglesias_2018	cort (corneal thickness)	EFO	UBERON:0000019	camera-type eye	12	20125	110204	0.30017	0.218265	0.533736	0.267	0.692846
cor_iglesias_2018	cort (corneal thickness)	EFO	UBERON:0002369	adrenal gland	43	20094	413302	0.311488	0.093639	0.0541403	0.415	0.581894
cor_iglesias_2018	cort (corneal thickness)	EFO	EFO:0003861	pancreactic component	44	20093	424145	0.321045	0.205481	2.41895	0.015	1
cor_iglesias_2018	cort (corneal thickness)	EFO	UBERON:0002038	substantia nigra	15	20122	140772	0.326101	0.256538	1.28587	0.099	1
cor_iglesias_2018	cort (corneal thickness)	EFO	UBERON:0001264	pancreas	66	20071	642202	0.334612	0.0739738	-0.034148	0.467	0.592391
cor_iglesias_2018	cort (corneal thickness)	EFO	EFO:0005907	OCI-LY1	53	20084	516098	0.351371	0.147817	1.37914	0.091	0.884807
cor_iglesias_2018	cort (corneal thickness)	EFO	EFO:0006389	DLD1	15	20122	142671	0.357063	0.17815	0.349594	0.326	1
cor_iglesias_2018	cort (corneal thickness)	EFO	UBERON:0001954	Ammon's horn	22	20115	212029	0.367329	0.177681	0.716705	0.228	0.885209
cor_iglesias_2018	cort (corneal thickness)	EFO	MA:0000191	hippocampus	22	20115	212029	0.367329	0.177681	0.708085	0.231	0.885209
cor_iglesias_2018	cort (corneal thickness)	EFO	EFO:0005714	LHCN-M2	12	20125	114190	0.372262	0.189909	0.227507	0.362	1
cor_iglesias_2018	cort (corneal thickness)	EFO	EFO:0002787	GM18507	14	20123	134065	0.377306	0.190074	0.363887	0.325	1
cor_iglesias_2018	cort (corneal thickness)	EFO	UBERON:0002368	endocrine gland	290	19847	2850976	0.392383	0.0348624	-0.131157	0.516	0.87697
cor_iglesias_2018	cort (corneal thickness)	EFO	CL:0000792	CD4-positive, CD25-positive, alpha-beta regulatory T cell	30	20107	293240	0.396303	0.162002	0.878404	0.19	0.78566
cor_iglesias_2018	cort (corneal thickness)	EFO	EFO:0001174	HCC1937	17	20120	165034	0.401357	0.12322	-0.262247	0.561	0.812216
cor_iglesias_2018	cort (corneal thickness)	EFO	CL:0000623	natural killer cell	11	20126	106114	0.4061	0.182297	0.00989964	0.45	0.0764806
cor_iglesias_2018	cort (corneal thickness)	EFO	EFO:0001071	lung carcinoma	12	20125	117887	0.443459	0.131723	-0.402869	0.608	1
cor_iglesias_2018	cort (corneal thickness)	EFO	EFO:0002960	BG03	12	20125	117908	0.443881	0.147565	-0.237044	0.545	1
cor_iglesias_2018	cort (corneal thickness)	EFO	EFO:0005294	chronic myelogenous leukemia cell line	1250	18887	1.17823e+07	0.45581	0.0269468	0.977875	0.15	0.774602
cor_iglesias_2018	cort (corneal thickness)	EFO	EFO:0001203	MCF-7	1065	19072	10139598	0.464946	0.0491794	2.82013	0.011	0.999994
cor_iglesias_2018	cort (corneal thickness)	EFO	UBERON:0000483	epithelium	4231	15906	3.36219e+07	0.467657	0.0218104	2.02399	0.032	0.854409
cor_iglesias_2018	cort (corneal thickness)	EFO	UBERON:0000029	lymph node	56	20081	561161	0.489839	0.101734	0.504322	0.274	0.906029
cor_iglesias_2018	cort (corneal thickness)	EFO	UBERON:0002391	lymph	56	20081	561161	0.489839	0.101734	0.454798	0.296	0.906029
cor_iglesias_2018	cort (corneal thickness)	EFO	CL:0000624	CD4-positive, alpha-beta T cell	32	20105	321515	0.498003	0.134098	0.454363	0.304	0.815093
cor_iglesias_2018	cort (corneal thickness)	EFO	CL:0000791	mature alpha-beta T cell	32	20105	321515	0.498003	0.134098	0.519813	0.29	0.815093
cor_iglesias_2018	cort (corneal thickness)	EFO	CL:0000789	alpha-beta T cell	32	20105	321515	0.498003	0.134098	0.449916	0.294	0.815093
cor_iglesias_2018	cort (corneal thickness)	EFO	CL:0002419	mature T cell	32	20105	321515	0.498003	0.134098	0.503361	0.281	0.815093
cor_iglesias_2018	cort (corneal thickness)	EFO	EFO:0002245	NALM6	13	20124	131026	0.504189	0.10813	-0.562735	0.677	0.721631
cor_iglesias_2018	cort (corneal thickness)	EFO	CL:0000038	erythroid progenitor cell	16	20121	162055	0.518661	0.161821	0.179342	0.392	0.44992
cor_iglesias_2018	cort (corneal thickness)	EFO	BTO:0000849	melanoma cell line	131	20006	1314314	0.523579	0.0949616	1.50218	0.086	0.794258
cor_iglesias_2018	cort (corneal thickness)	EFO	UBERON:0001871	temporal lobe	15	20122	152562	0.529172	0.0882517	-0.795762	0.76	0.771364
cor_iglesias_2018	cort (corneal thickness)	EFO	CL:0000576	monocyte	419	19718	4.13989e+06	0.530355	0.0509612	1.30902	0.104	0.0100382
cor_iglesias_2018	cort (corneal thickness)	EFO	EFO:0000309	Burkitts lymphoma	14	20123	142572	0.531382	0.124697	-0.33396	0.585	0.74772
cor_iglesias_2018	cort (corneal thickness)	EFO	EFO:0001262	ZR751	48	20089	487356	0.551639	0.0822776	-0.15061	0.522	0.947072
cor_iglesias_2018	cort (corneal thickness)	EFO	EFO:0007086	HUES6	20	20117	205177	0.561291	0.142946	0.119095	0.419	0.86023
cor_iglesias_2018	cort (corneal thickness)	EFO	EFO:0006365	C4-2B	30	20107	306849	0.565471	0.0762587	-0.544631	0.689	0.307857
cor_iglesias_2018	cort (corneal thickness)	EFO	IAO:0000030	information entity	89	20048	903230	0.580347	0.126483	1.73991	0.06	0.928373
cor_iglesias_2018	cort (corneal thickness)	EFO	EFO:0006472	Pfeiffer	27	20110	277844	0.583439	0.139429	0.388989	0.311	0.733802
cor_iglesias_2018	cort (corneal thickness)	EFO	EFO:0022692	IMR-5	10	20127	104532	0.583983	0.14408	-0.367982	0.611	1
cor_iglesias_2018	cort (corneal thickness)	EFO	EFO:0005384	HuH-7	25	20112	258815	0.600759	0.0970903	-0.346919	0.601	1
cor_iglesias_2018	cort (corneal thickness)	EFO	UBERON:0001987	placenta	33	20104	341652	0.617088	0.077503	-0.424883	0.62	0.191991
cor_iglesias_2018	cort (corneal thickness)	EFO	EFO:0001220	MOLT-4	17	20120	178290	0.619245	0.280268	1.7018	0.064	1
cor_iglesias_2018	cort (corneal thickness)	EFO	EFO:0002885	breast cancer cell line	1718	18419	1.58959e+07	0.625969	0.0353119	2.26387	0.03	0.999854
cor_iglesias_2018	cort (corneal thickness)	EFO	UBERON:0001159	sigmoid colon	27	20110	281226	0.626558	0.124075	0.0873324	0.437	0.102483
cor_iglesias_2018	cort (corneal thickness)	EFO	EFO:1000218	Digestive System Carcinoma	530	19607	5240093	0.6312	0.0551058	1.83166	0.043	0.7302
cor_iglesias_2018	cort (corneal thickness)	EFO	EFO:0000296	obsolete_blood	10	20127	107126	0.638061	0.0791325	-0.979418	0.835	0.626046
cor_iglesias_2018	cort (corneal thickness)	EFO	EFO:0002056	HaCaT	15	20122	159002	0.640339	0.26563	1.35671	0.105	1
cor_iglesias_2018	cort (corneal thickness)	EFO	EFO:0001258	UACC812	18	20119	191566	0.664876	0.181103	0.508952	0.276	0.0811762
cor_iglesias_2018	cort (corneal thickness)	EFO	EFO:0002451	HUVEC cell	28	20109	294910	0.668395	0.146942	0.585748	0.257	1
cor_iglesias_2018	cort (corneal thickness)	EFO	EFO:0000572	lymphoblast	100	20037	1.02886e+06	0.679329	0.0766896	0.393637	0.324	0.838323
cor_iglesias_2018	cort (corneal thickness)	EFO	EFO:0005332	GM18505	35	20102	369304	0.694939	0.0557457	-0.825036	0.759	0.852476
cor_iglesias_2018	cort (corneal thickness)	EFO	EFO:0005347	GM15510	12	20125	132858	0.726258	0.273491	1.20933	0.135	1
cor_iglesias_2018	cort (corneal thickness)	EFO	EFO:0009090	enrichment process	14	20123	154206	0.730339	0.129465	-0.30072	0.573	1
cor_iglesias_2018	cort (corneal thickness)	EFO	EFO:0009106	sample enrichment	14	20123	154206	0.730339	0.129465	-0.3191	0.577	1
cor_iglesias_2018	cort (corneal thickness)	EFO	EFO:0001942	obsolete_umbilical cord blood	91	20046	947406	0.738369	0.0720414	0.211478	0.399	0.230454
cor_iglesias_2018	cort (corneal thickness)	EFO	CL:0000766	myeloid leukocyte	576	19561	5722931	0.742139	0.0495883	1.67529	0.064	0.108928
cor_iglesias_2018	cort (corneal thickness)	EFO	EFO:0002074	PC-3	32	20105	343500	0.746708	0.117836	0.218429	0.377	0.815093
cor_iglesias_2018	cort (corneal thickness)	EFO	UBERON:0002050	embryonic structure	136	20001	1.40526e+06	0.748261	0.0581258	0.192809	0.386	0.0844296
cor_iglesias_2018	cort (corneal thickness)	EFO	UBERON:0007106	chorionic villus	24	20113	260936	0.754278	0.0789125	-0.642143	0.714	0.182255
cor_iglesias_2018	cort (corneal thickness)	EFO	EFO:0001905	obsolete_blood plasma	19	20118	208771	0.757091	0.131184	-0.0408022	0.464	1
cor_iglesias_2018	cort (corneal thickness)	EFO	UBERON:0001969	blood plasma	19	20118	208771	0.757091	0.131184	-0.0486517	0.483	1
cor_iglesias_2018	cort (corneal thickness)	EFO	UBERON:0000200	gyrus	36	20101	386769	0.763031	0.0923116	-0.113646	0.5	0.971086
cor_iglesias_2018	cort (corneal thickness)	EFO	EFO:0002227	LS174T	18	20119	200325	0.782636	0.0611859	-0.989256	0.835	0.829818
cor_iglesias_2018	cort (corneal thickness)	EFO	CL:0000547	proerythroblast	59	20078	628164	0.78943	0.0803688	0.0198319	0.432	0.978686
cor_iglesias_2018	cort (corneal thickness)	EFO	EFO:0005351	GM19193	30	20107	329908	0.813186	0.0508314	-1.0269	0.84	0.947786
cor_iglesias_2018	cort (corneal thickness)	EFO	EFO:0007074	DND-41	37	20100	403650	0.816007	0.0208969	-1.44162	0.962	0.973799
cor_iglesias_2018	cort (corneal thickness)	EFO	CL:0000182	hepatocyte	40	20097	435790	0.821666	0.0783201	-0.280125	0.544	0.736764
cor_iglesias_2018	cort (corneal thickness)	EFO	CL:0000148	melanocyte	53	20084	571848	0.825767	0.0174014	-1.56363	0.964	0.884807
cor_iglesias_2018	cort (corneal thickness)	EFO	CL:0000235	macrophage	148	19989	1.5457e+06	0.827436	0.0673249	0.662102	0.235	0.943165
cor_iglesias_2018	cort (corneal thickness)	EFO	UBERON:0002370	thymus	56	20081	603399	0.828163	0.0609763	-0.429735	0.629	0.781968
cor_iglesias_2018	cort (corneal thickness)	EFO	EFO:0002789	GM19239	36	20101	395492	0.833089	0.0578855	-0.770742	0.75	0.863317
cor_iglesias_2018	cort (corneal thickness)	EFO	CL:0000765	erythroblast	39	20098	427039	0.833648	0.0631738	-0.646499	0.701	1
cor_iglesias_2018	cort (corneal thickness)	EFO	EFO:0001444	measurement	80	20057	853791	0.839593	0.0983653	0.815904	0.197	0.949108
cor_iglesias_2018	cort (corneal thickness)	EFO	UBERON:0002106	spleen	35	20102	385992	0.840285	0.127933	0.508558	0.278	0.104042
cor_iglesias_2018	cort (corneal thickness)	EFO	EFO:0002383	Toledo	17	20120	195063	0.84223	0.179868	0.468892	0.301	1
cor_iglesias_2018	cort (corneal thickness)	EFO	http://purl.obolibrary.org/obo/FBbt_00001685	http://purl.obolibrary.org/obo/FBbt_00001685	151	19986	1582196	0.848367	0.0612034	0.386138	0.341	0.951003
cor_iglesias_2018	cort (corneal thickness)	EFO	UBERON:0005057	immune organ	147	19990	1543496	0.854787	0.0395643	-0.381597	0.593	0.627886
cor_iglesias_2018	cort (corneal thickness)	EFO	UBERON:0012168	umbilical cord blood	104	20033	1.10557e+06	0.859916	0.0568999	-0.118209	0.505	0.266634
cor_iglesias_2018	cort (corneal thickness)	EFO	UBERON:0002046	thyroid gland	15	20122	175294	0.860676	0.128715	-0.297382	0.581	0.771364
cor_iglesias_2018	cort (corneal thickness)	EFO	CL:0000234	phagocyte	606	19531	6.07212e+06	0.863123	0.0484823	1.74087	0.064	0.206305
cor_iglesias_2018	cort (corneal thickness)	EFO	EFO:0005350	GM19099	29	20108	327124	0.872189	0.0472809	-0.990462	0.827	1
cor_iglesias_2018	cort (corneal thickness)	EFO	CL:0000764	erythroid lineage cell	114	20023	1213389	0.877932	0.0454276	-0.40969	0.629	0.995389
cor_iglesias_2018	cort (corneal thickness)	EFO	EFO:0005348	GM18526	23	20114	265178	0.88794	0.0131252	-1.6516	0.984	1
cor_iglesias_2018	cort (corneal thickness)	EFO	UBERON:0002037	cerebellum	29	20108	330002	0.890431	0.0275735	-1.42657	0.949	0.942382
cor_iglesias_2018	cort (corneal thickness)	EFO	EFO:0006711	OCI-LY7	10	20127	123388	0.892173	0.107964	-0.750878	0.749	0.626046
cor_iglesias_2018	cort (corneal thickness)	EFO	EFO:0002786	GM12892	49	20088	542528	0.892425	0.103067	0.334979	0.331	1
cor_iglesias_2018	cort (corneal thickness)	EFO	CHEBI:24431	chemical entity	64	20073	700766	0.895903	0.08938	0.365865	0.333	0.141436
cor_iglesias_2018	cort (corneal thickness)	EFO	BFO:0000030	object	64	20073	700766	0.895903	0.08938	0.314426	0.355	0.141436
cor_iglesias_2018	cort (corneal thickness)	EFO	EFO:0006576	GP5d	20	20117	233898	0.896107	0.0607422	-0.976265	0.823	0.86023
cor_iglesias_2018	cort (corneal thickness)	EFO	GO:0008150	biological_process	19	20118	223042	0.896252	0.0467348	-1.16232	0.882	0.845771
cor_iglesias_2018	cort (corneal thickness)	EFO	CL:0002031	hematopoietic lineage restricted progenitor cell	23	20114	266554	0.897064	0.0748213	-0.693727	0.718	0.648426
cor_iglesias_2018	cort (corneal thickness)	EFO	CL:0000839	myeloid lineage restricted progenitor cell	23	20114	266554	0.897064	0.0748213	-0.696367	0.727	0.648426
cor_iglesias_2018	cort (corneal thickness)	EFO	EFO:0007096	iPS DF 19.11	26	20111	299847	0.902617	0.0390582	-1.22449	0.903	0.445005
cor_iglesias_2018	cort (corneal thickness)	EFO	UBERON:0000948	heart	63	20074	696154	0.91706	0.107557	0.706667	0.229	0.942437
cor_iglesias_2018	cort (corneal thickness)	EFO	CL:0000763	myeloid cell	767	19370	7653879	0.92338	0.053574	2.45064	0.015	0.704271
cor_iglesias_2018	cort (corneal thickness)	EFO	EFO:0002788	GM19238	32	20105	369157	0.925782	0.0409351	-1.14194	0.874	0.957122
cor_iglesias_2018	cort (corneal thickness)	EFO	EFO:0005349	GM18951	26	20111	305340	0.93084	0.0132266	-1.60632	0.98	0.922578
cor_iglesias_2018	cort (corneal thickness)	EFO	EFO:0007639	minimal erythema dose	20	20117	239820	0.931573	0.0527912	-1.13014	0.868	0.86023
cor_iglesias_2018	cort (corneal thickness)	EFO	CL:0001063	neoplastic cell	11	20126	139989	0.935756	0.0612776	-1.1891	0.898	0.661087
cor_iglesias_2018	cort (corneal thickness)	EFO	CL:0000786	plasma cell	28	20109	329982	0.942548	0.0900734	-0.370399	0.598	1
cor_iglesias_2018	cort (corneal thickness)	EFO	EFO:0002799	NHEK	89	20048	979676	0.945196	0.0569185	-0.199774	0.528	0.0707949
cor_iglesias_2018	cort (corneal thickness)	EFO	CL:0000047	neural stem cell	10	20127	130104	0.945609	0.0629701	-1.14771	0.88	0.626046
cor_iglesias_2018	cort (corneal thickness)	EFO	EFO:0002156	D283Med	14	20123	175828	0.946122	0.0527754	-1.16786	0.889	0.74772
cor_iglesias_2018	cort (corneal thickness)	EFO	EFO:0002939	medulloblastoma	14	20123	175828	0.946122	0.0527754	-1.20558	0.894	0.74772
cor_iglesias_2018	cort (corneal thickness)	EFO	EFO:0000228	adenocarcinoma	507	19630	5.18484e+06	0.946793	0.041859	0.934685	0.18	0.86048
cor_iglesias_2018	cort (corneal thickness)	EFO	EFO:0002802	SK-N-SH_RA	21	20116	254356	0.947426	0.0584609	-0.971824	0.832	1
cor_iglesias_2018	cort (corneal thickness)	EFO	EFO:0007083	HUES48	20	20117	243311	0.947595	0.0421534	-1.27989	0.927	1
cor_iglesias_2018	cort (corneal thickness)	EFO	EFO:0007102	iPS-15b	11	20126	141995	0.947831	0.0448809	-1.35311	0.929	0.661087
cor_iglesias_2018	cort (corneal thickness)	EFO	GO:0007613	memory	18	20119	222628	0.954093	0.00576017	-1.78736	0.999	1
cor_iglesias_2018	cort (corneal thickness)	EFO	EFO:0005336	GM10847	28	20109	333562	0.954773	0.00626585	-1.76454	0.998	0.936419
cor_iglesias_2018	cort (corneal thickness)	EFO	UBERON:0000926	mesoderm	14	20123	177743	0.955099	0.133287	-0.239012	0.537	1
cor_iglesias_2018	cort (corneal thickness)	EFO	EFO:0005906	B-cell non-Hodgkin lymphoma cell line	76	20061	848866	0.95648	0.0509053	-0.5226	0.654	0.934002
cor_iglesias_2018	cort (corneal thickness)	EFO	CL:0000946	antibody secreting cell	33	20104	388854	0.956608	0.0814236	-0.436843	0.637	1
cor_iglesias_2018	cort (corneal thickness)	EFO	EFO:0002132	CHL1	10	20127	132700	0.959499	0.129443	-0.534702	0.647	1
cor_iglesias_2018	cort (corneal thickness)	EFO	PATO:0000384	male	26	20111	313128	0.959507	0.097658	-0.272915	0.556	0.222353
cor_iglesias_2018	cort (corneal thickness)	EFO	CHEBI:30780	maleate(2-)	26	20111	313128	0.959507	0.097658	-0.361194	0.608	0.222353
cor_iglesias_2018	cort (corneal thickness)	EFO	UBERON:0002240	spinal cord	22	20115	268821	0.959533	0.0397713	-1.25622	0.914	0.885209
cor_iglesias_2018	cort (corneal thickness)	EFO	EFO:0002324	Raji	68	20069	769984	0.966488	0.0718455	0.0268741	0.455	0.990076
cor_iglesias_2018	cort (corneal thickness)	EFO	EFO:0001188	HMEC	17	20120	215363	0.96792	0.0375746	-1.34541	0.936	0.812216
cor_iglesias_2018	cort (corneal thickness)	EFO	CHEBI:37537	phorbol 13-acetate 12-myristate	12	20125	158436	0.969412	0.047499	-1.3175	0.927	1
cor_iglesias_2018	cort (corneal thickness)	EFO	UBERON:0000925	endoderm	16	20121	204833	0.970448	0.0880237	-0.684127	0.721	0.44992
cor_iglesias_2018	cort (corneal thickness)	EFO	EFO:0007108	iPS-20b	13	20124	172128	0.975717	0.0276784	-1.46144	0.957	1
cor_iglesias_2018	cort (corneal thickness)	EFO	EFO:0004416	acid	14	20123	184813	0.978393	0.0146598	-1.63614	0.977	1
cor_iglesias_2018	cort (corneal thickness)	EFO	CHEBI:33575	carboxylic acid	14	20123	184813	0.978393	0.0146598	-1.69957	0.977	1
cor_iglesias_2018	cort (corneal thickness)	EFO	EFO:0002783	GM06990	12	20125	161446	0.9784	0.0358261	-1.38222	0.941	1
cor_iglesias_2018	cort (corneal thickness)	EFO	EFO:0000095	chronic lymphocytic leukemia	10	20127	138426	0.980134	0.110647	-0.749281	0.749	1
cor_iglesias_2018	cort (corneal thickness)	EFO	EFO:0001930	obsolete_hypoblast	23	20114	289847	0.982183	0.0321429	-1.41341	0.941	0.648426
cor_iglesias_2018	cort (corneal thickness)	EFO	UBERON:0000089	hypoblast (generic)	23	20114	289847	0.982183	0.0321429	-1.3339	0.928	0.648426
cor_iglesias_2018	cort (corneal thickness)	EFO	CL:0000451	dendritic cell	39	20098	470662	0.985057	0.0762762	-0.412207	0.619	1
cor_iglesias_2018	cort (corneal thickness)	EFO	EFO:0002790	GM19240	29	20108	361024	0.986812	0.0351413	-1.26379	0.906	1
cor_iglesias_2018	cort (corneal thickness)	EFO	EFO:0002785	GM12891	55	20082	648136	0.987037	0.110989	0.675829	0.253	1
cor_iglesias_2018	cort (corneal thickness)	EFO	EFO:0000574	lymphoma	272	19865	2914944	0.987463	0.072295	1.81582	0.048	0.975384
cor_iglesias_2018	cort (corneal thickness)	EFO	EFO:0002106	A673	32	20105	395735	0.987903	0.0298216	-1.36496	0.923	0.815093
cor_iglesias_2018	cort (corneal thickness)	EFO	EFO:0001184	obsolete_HEK293T	92	20045	1.04935e+06	0.988939	0.00941686	-1.61095	0.983	0.940089
cor_iglesias_2018	cort (corneal thickness)	EFO	UBERON:0000059	large intestine	24	20113	310484	0.992432	0.0648295	-0.838214	0.776	1
cor_iglesias_2018	cort (corneal thickness)	EFO	EFO:0001378	multiple myeloma	84	20053	971543	0.992503	0.0773907	0.299594	0.359	0.987998
cor_iglesias_2018	cort (corneal thickness)	EFO	EFO:0009232	Blast Count	33	20104	413182	0.992693	0.0406703	-1.11672	0.877	0.60869
cor_iglesias_2018	cort (corneal thickness)	EFO	CL:0000540	neuron	105	20032	1196811	0.992718	0.0194018	-1.28517	0.914	0.997742
cor_iglesias_2018	cort (corneal thickness)	EFO	CL:0000084	T cell	1091	19046	10853427	0.993507	0.0932226	7.07822	0	0.999999
cor_iglesias_2018	cort (corneal thickness)	EFO	EFO:0005215	breast adenocarcinoma cell line	1292	18845	12677299	0.993627	0.0331977	1.70107	0.054	0.999998
cor_iglesias_2018	cort (corneal thickness)	EFO	CL:0000125	glial cell	143	19994	1.60603e+06	0.99458	0.0355925	-0.549997	0.659	0.361972
cor_iglesias_2018	cort (corneal thickness)	EFO	EFO:0004987	embryonal carcinoma cell	48	20089	586299	0.995197	0.000896013	-1.80935	0.999	0.991139
cor_iglesias_2018	cort (corneal thickness)	EFO	EFO:0001215	MDAMB453	16	20121	222486	0.995939	0.0758412	-0.914451	0.807	1
cor_iglesias_2018	cort (corneal thickness)	EFO	EFO:0007098	iPS DF 6.9	21	20116	281772	0.995977	0.0176476	-1.5616	0.972	0.873334
cor_iglesias_2018	cort (corneal thickness)	EFO	EFO:0006639	LoVo	136	20001	1539442	0.996037	0.00467991	-1.74161	0.987	0.999978
cor_iglesias_2018	cort (corneal thickness)	EFO	EFO:0001639	cancer cell line	7786	12351	49161004	0.996375	0.00496902	-0.868766	0.814	0.9983
cor_iglesias_2018	cort (corneal thickness)	EFO	CL:0000127	astrocyte	107	20030	1.23474e+06	0.99674	0.0474867	-0.418088	0.627	0.200441
cor_iglesias_2018	cort (corneal thickness)	EFO	UBERON:0003100	female organism	28	20109	365796	0.996945	0.10387	-0.0828198	0.479	0.264458
cor_iglesias_2018	cort (corneal thickness)	EFO	PATO:0000383	female	28	20109	365796	0.996945	0.10387	-0.173047	0.53	0.264458
cor_iglesias_2018	cort (corneal thickness)	EFO	EFO:0003042	H1-hESC	91	20046	1066035	0.997304	0.0394806	-0.700596	0.737	0.993058
cor_iglesias_2018	cort (corneal thickness)	EFO	EFO:0000565	leukemia	222	19915	2460941	0.998176	0.0314361	-0.435233	0.621	0.978575
cor_iglesias_2018	cort (corneal thickness)	EFO	EFO:1000068	Acute Leukemia	222	19915	2460941	0.998176	0.0314361	-0.479593	0.637	0.978575
cor_iglesias_2018	cort (corneal thickness)	EFO	EFO:0006597	IGR-37	70	20067	844605	0.998307	0.0606119	-0.310684	0.583	0.991643
cor_iglesias_2018	cort (corneal thickness)	EFO	CL:0000187	muscle cell	124	20013	1432403	0.998508	0.0314179	-0.800381	0.76	0.831869
cor_iglesias_2018	cort (corneal thickness)	EFO	EFO:0022500	P493-6	43	20094	547660	0.998806	0.097596	0.170711	0.381	1
cor_iglesias_2018	cort (corneal thickness)	EFO	EFO:0001099	Caco-2	20	20117	281550	0.999012	0.0426008	-1.2516	0.899	1
cor_iglesias_2018	cort (corneal thickness)	EFO	UBERON:0002108	small intestine	44	20093	562776	0.99914	0.0359487	-1.13883	0.863	0.793621
cor_iglesias_2018	cort (corneal thickness)	EFO	PATO:0001894	phenotypic sex	54	20083	678196	0.999282	0.0916917	0.226991	0.375	0.128752
cor_iglesias_2018	cort (corneal thickness)	EFO	PATO:0000047	biological sex	54	20083	678196	0.999282	0.0916917	0.222965	0.369	0.128752
cor_iglesias_2018	cort (corneal thickness)	EFO	PO:0004010	meristematic cell	175	19962	1992737	0.999346	0.0428546	-0.140594	0.513	0.999999
cor_iglesias_2018	cort (corneal thickness)	EFO	EFO:0002860	SK-N-MC	30	20107	403924	0.999351	0.0114388	-1.64291	0.985	0.947786
cor_iglesias_2018	cort (corneal thickness)	EFO	EFO:0005740	iPSC derived cell line	82	20055	1.001e+06	0.999667	0.0177013	-1.36149	0.933	0.791692
cor_iglesias_2018	cort (corneal thickness)	EFO	EFO:0000222	acute myeloid leukemia	185	19952	2.12556e+06	0.999813	0.0268948	-0.755576	0.75	0.996907
cor_iglesias_2018	cort (corneal thickness)	EFO	EFO:0002800	SAEC	10	20127	166536	0.999832	0.0116759	-1.69297	0.988	1
cor_iglesias_2018	cort (corneal thickness)	EFO	EFO:0002793	HL-60	40	20097	535498	0.999862	0.00104493	-1.77053	1	1
cor_iglesias_2018	cort (corneal thickness)	EFO	CL:0002319	neural cell	258	19879	2915455	0.999923	0.00693946	-1.57704	0.977	0.891581
cor_iglesias_2018	cort (corneal thickness)	EFO	EFO:0002963	nervous system cell	258	19879	2915455	0.999923	0.00693946	-1.58948	0.976	0.891581
cor_iglesias_2018	cort (corneal thickness)	EFO	EFO:0006710	OCI-LY3	13	20124	210730	0.999932	0.00144107	-1.78785	0.999	1
cor_iglesias_2018	cort (corneal thickness)	EFO	CL:0000211	electrically active cell	229	19908	2616194	0.999941	0.00540192	-1.62271	0.988	0.992514
cor_iglesias_2018	cort (corneal thickness)	EFO	UBERON:0000160	intestine	90	20047	1116258	0.99995	0.0126946	-1.55883	0.971	0.858423
cor_iglesias_2018	cort (corneal thickness)	EFO	EFO:0007073	CyT49	32	20105	453826	0.999971	0.0399901	-1.14683	0.87	0.957122
cor_iglesias_2018	cort (corneal thickness)	EFO	CL:0000312	keratinocyte	153	19984	1.82034e+06	0.999977	0.0126101	-1.35127	0.934	0.780601
cor_iglesias_2018	cort (corneal thickness)	EFO	CL:0000066	epithelial cell	197	19940	2.30656e+06	0.999988	0.0160828	-1.17522	0.892	0.834051
cor_iglesias_2018	cort (corneal thickness)	EFO	EFO:0002095	22Rv1	15	20122	249691	0.999994	0.0198787	-1.54763	0.969	1
cor_iglesias_2018	cort (corneal thickness)	EFO	EFO:0005216	hepatoma cell line	414	19723	4.59895e+06	0.999995	0.0151151	-0.991279	0.828	0.999967
cor_iglesias_2018	cort (corneal thickness)	EFO	EFO:0002796	Jurkat	171	19966	2.04628e+06	0.999996	0.00350596	-1.6888	0.992	0.992648
cor_iglesias_2018	cort (corneal thickness)	EFO	EFO:0001082	293T	154	19983	1.86227e+06	0.999997	0.0141721	-1.3512	0.932	0.997078
cor_iglesias_2018	cort (corneal thickness)	EFO	EFO:0001187	HepG2	386	19751	4.34972e+06	0.999999	0.0155148	-0.981217	0.833	0.99999
cor_iglesias_2018	cort (corneal thickness)	EFO	EFO:0000182	hepatocellular carcinoma	386	19751	4.34972e+06	0.999999	0.0155148	-0.991697	0.829	0.99999
cor_iglesias_2018	cort (corneal thickness)	EFO	EFO:0001253	THP-1	67	20070	900337	0.999999	0.00780552	-1.70148	0.988	0.956858
cor_iglesias_2018	cort (corneal thickness)	EFO	EFO:0006607	Kasumi-1	66	20071	893928	1	0.0234169	-1.28205	0.915	1
cor_iglesias_2018	cort (corneal thickness)	EFO	EFO:0007598	HAP-1	14	20123	248073	1	0.00437311	-1.77858	0.996	1
cor_iglesias_2018	cort (corneal thickness)	EFO	EFO:0005903	KBM-7	17	20120	302556	1	0.00437376	-1.79588	0.992	1
cor_iglesias_2018	cort (corneal thickness)	EFO	CL:0000723	somatic stem cell	228	19909	2.75647e+06	1	0.00616203	-1.52593	0.972	0.9699
cor_iglesias_2018	cort (corneal thickness)	EFO	CL:0000746	cardiac muscle cell	77	20060	1.06327e+06	1	0.00418744	-1.77029	0.995	0.995443
cor_iglesias_2018	cort (corneal thickness)	EFO	EFO:0002937	lymphoma or leukaemia cell line	2039	18098	19943505	1	0.0163723	0.261385	0.372	0.999987
cor_iglesias_2018	cort (corneal thickness)	EFO	EFO:0005292	lymphoblastoid cell line	81	20056	1129075	1	0.0428996	-0.662759	0.724	0.996787
cor_iglesias_2018	cort (corneal thickness)	EFO	EFO:0007089	HUES64	150	19987	1.93185e+06	1	0.0040026	-1.70249	0.993	0.999718
cor_iglesias_2018	cort (corneal thickness)	EFO	EFO:0005739	obsolete_induced pluripotent stem cell	196	19941	2.47191e+06	1	0.0105812	-1.3916	0.942	0.995959
cor_iglesias_2018	cort (corneal thickness)	EFO	EFO:0004905	induced pluripotent stem cell	196	19941	2.47191e+06	1	0.0105812	-1.46854	0.949	0.995959
cor_iglesias_2018	cort (corneal thickness)	EFO	EFO:0002784	GM12878	450	19687	5235114	1	0.0162083	-0.863512	0.789	1
cor_iglesias_2018	cort (corneal thickness)	EFO	EFO:0001247	T-47D cell	196	19941	2.50863e+06	1	0.0272825	-0.683371	0.716	0.999966
cor_iglesias_2018	cort (corneal thickness)	EFO	EFO:0000436	obsolete_plant embryo	724	19413	8100857	1	0.00122668	-1.77314	0.998	1
cor_iglesias_2018	cort (corneal thickness)	EFO	EFO:0005738	ESC derived cell line	344	19793	4171704	1	0.00457041	-1.65041	0.984	1
cor_iglesias_2018	cort (corneal thickness)	EFO	EFO:0003040	embryonic cell line	351	19786	4.25108e+06	1	0.00463103	-1.64697	0.981	1
cor_iglesias_2018	cort (corneal thickness)	EFO	EFO:0002077	Ramos	51	20086	816124	1	0.0552126	-0.611545	0.689	1
cor_iglesias_2018	cort (corneal thickness)	EFO	BTO:0000164	Burkitt lymphoma cell	179	19958	2371290	1	0.0442933	-0.0799074	0.491	1
cor_iglesias_2018	cort (corneal thickness)	EFO	EFO:0002886	stem cell derived cell line	426	19711	5.14449e+06	1	0.00516108	-1.57306	0.979	0.999999
cor_iglesias_2018	cort (corneal thickness)	EFO	UBERON:0000922	embryo	982	19155	11203047	1	0.000861713	-1.85841	0.998	1
cor_iglesias_2018	cort (corneal thickness)	EFO	UBERON:0006314	bodily fluid	3035	17102	28656979	1	0.0126569	0.0594023	0.428	1
cor_iglesias_2018	cort (corneal thickness)	EFO	EFO:0002891	prostate derived cell line	774	19363	1.0028e+07	1	0.000464804	-1.92415	1	1
cor_iglesias_2018	cort (corneal thickness)	EFO	UBERON:0002367	prostate gland	909	19228	1.14807e+07	1	0.00477245	-1.45927	0.95	0.999775
cor_iglesias_2018	cort (corneal thickness)	EFO	CL:0000842	mononuclear leukocyte	2776	17361	2.69215e+07	1	0.0302942	2.5642	0.019	1
cor_iglesias_2018	cort (corneal thickness)	EFO	CL:0000236	B cell	946	19191	1.10757e+07	1	0.00830711	-1.12826	0.871	1
cor_iglesias_2018	cort (corneal thickness)	EFO	BTO:0001033	prostate cancer cell line	725	19412	9593112	1	0.00190604	-1.77156	0.993	1
cor_iglesias_2018	cort (corneal thickness)	EFO	UBERON:0000468	multicellular organism	1010	19127	1.15413e+07	1	0.00156194	-1.77463	0.993	1
cor_iglesias_2018	cort (corneal thickness)	EFO	CL:0000034	stem cell	1756	18381	1.84415e+07	1	0.000743284	-1.80724	0.995	1
cor_iglesias_2018	cort (corneal thickness)	EFO	UBERON:0000178	blood	2955	17182	2.80861e+07	1	0.0105875	-0.279169	0.556	1
cor_iglesias_2018	cort (corneal thickness)	EFO	CL:0000542	lymphocyte	2170	17967	22164423	1	0.0301154	2.12572	0.03	1
cor_iglesias_2018	cort (corneal thickness)	EFO	EFO:0007752	VCaP	212	19925	2978402	1	0.00516441	-1.6556	0.984	0.998494
cor_iglesias_2018	cort (corneal thickness)	EFO	CL:0002322	embryonic stem cell	1155	18982	12934804	1	0.000707756	-1.8038	0.996	1
cor_iglesias_2018	cort (corneal thickness)	EFO	CL:0002321	embryonic cell (metazoa)	1308	18829	1.40879e+07	1	0.000605197	-1.83966	1	1
cor_iglesias_2018	cort (corneal thickness)	EFO	CL:0000988	hematopoietic cell	3109	17028	29434485	1	0.0341981	3.52671	0.002	1
cor_iglesias_2018	cort (corneal thickness)	EFO	CL:0000738	leukocyte	2785	17352	2.7001e+07	1	0.0303404	2.75371	0.009	1
cor_iglesias_2018	cort (corneal thickness)	EFO	UBERON:0002530	gland	2504	17633	24548636	1	0.00126193	-1.81384	0.988	1
cor_iglesias_2018	cort (corneal thickness)	EFO	EFO:0001640	B cell derived cell line	1046	19091	1.19257e+07	1	0.00680919	-1.26037	0.899	1
cor_iglesias_2018	cort (corneal thickness)	EFO	PO:0009047	stem	1605	18532	16905476	1	0.000461171	-1.80797	0.999	1
cor_iglesias_2018	cort (corneal thickness)	EFO	CL:0000945	lymphocyte of B lineage	974	19163	11379236	1	0.00860665	-1.1785	0.881	1
cor_iglesias_2018	cort (corneal thickness)	EFO	EFO:0002071	LNCAP	468	19669	6188436	1	0.00188113	-1.74009	0.992	1

### Sheet: cpt_wiberg_2019
GWAS	GWAS_Pretty	Ontology	Term_ID	Term_Name	N_Positive	N_Negative	MWU_Statistic	MWU_PValue	ES	NES	ES_PValue	Fisher_PValue
cpt_wiberg_2019	cart (carpal-tunnel syndrome)	EFO	EFO:0001641	epithelial cell derived cell line	4860	15277	31945517	5.12259e-49	0.128401	21.9385	0	3.8526e-05
cpt_wiberg_2019	cart (carpal-tunnel syndrome)	EFO	EFO:0005215	breast adenocarcinoma cell line	1292	18845	9602899	2.30797e-37	0.185872	16.8866	0	0.000565314
cpt_wiberg_2019	cart (carpal-tunnel syndrome)	EFO	EFO:0000927	obsolete_pronephros	583	19554	3947723	4.38536e-37	0.263906	17.1201	0	0.00571934
cpt_wiberg_2019	cart (carpal-tunnel syndrome)	EFO	EFO:0002824	HCT116	409	19728	2591871	1.35884e-35	0.301773	16.4747	0	1.26737e-07
cpt_wiberg_2019	cart (carpal-tunnel syndrome)	EFO	EFO:0001203	MCF-7	1065	19072	7901500	1.36102e-34	0.196311	16.7994	0	0.000182385
cpt_wiberg_2019	cart (carpal-tunnel syndrome)	EFO	UBERON:0001911	mammary gland	1305	18832	9.85823e+06	2.73242e-33	0.170519	16.2194	0	0.000112658
cpt_wiberg_2019	cart (carpal-tunnel syndrome)	EFO	EFO:0001182	HEK293	482	19655	3.23997e+06	8.26572e-33	0.272714	15.6718	0	0.00903798
cpt_wiberg_2019	cart (carpal-tunnel syndrome)	EFO	EFO:0002884	mammary gland cell line	1836	18301	14048159	2.30563e-31	0.145258	16.7278	0	0.00127806
cpt_wiberg_2019	cart (carpal-tunnel syndrome)	EFO	EFO:0002885	breast cancer cell line	1718	18419	13175453	7.87409e-31	0.15384	17.1506	0	0.000198073
cpt_wiberg_2019	cart (carpal-tunnel syndrome)	EFO	EFO:0000311	obsolete_cancer	638	19499	4588123	6.88299e-30	0.205377	13.7252	0	0.0001501
cpt_wiberg_2019	cart (carpal-tunnel syndrome)	EFO	EFO:0002934	lung cancer cell line	686	19451	4986707	1.02699e-29	0.193437	12.8603	0	0.0159042
cpt_wiberg_2019	cart (carpal-tunnel syndrome)	EFO	EFO:0001185	HeLa	598	19539	4300434	1.70237e-28	0.219592	15.1687	0	0.0509176
cpt_wiberg_2019	cart (carpal-tunnel syndrome)	EFO	EFO:0001086	A549	562	19575	4.00763e+06	2.18049e-28	0.204915	12.652	0	0.0380069
cpt_wiberg_2019	cart (carpal-tunnel syndrome)	EFO	EFO:0001061	cervical carcinoma	389	19748	2.71887e+06	2.4607e-23	0.253493	13.2171	0	0.0502404
cpt_wiberg_2019	cart (carpal-tunnel syndrome)	EFO	UBERON:0002113	kidney	800	19337	6144790	2.84621e-23	0.18082	12.8642	0	0.0591656
cpt_wiberg_2019	cart (carpal-tunnel syndrome)	EFO	EFO:0001640	B cell derived cell line	1046	19091	8183809	3.8858e-23	0.145529	12.038	0	6.78579e-14
cpt_wiberg_2019	cart (carpal-tunnel syndrome)	EFO	BTO:0003250	colonic epithelium cell line	602	19535	4.52582e+06	2.70671e-22	0.198674	13.4254	0	8.60168e-06
cpt_wiberg_2019	cart (carpal-tunnel syndrome)	EFO	EFO:0001643	kidney derived cell line	665	19472	5138333	6.2843e-20	0.181632	12.0312	0	0.0772062
cpt_wiberg_2019	cart (carpal-tunnel syndrome)	EFO	CL:0000542	lymphocyte	2170	17967	1.72525e+07	9.40915e-19	0.118142	13.8265	0	0.291374
cpt_wiberg_2019	cart (carpal-tunnel syndrome)	EFO	BTO:0001616	colorectal cancer cell line	689	19448	5.43744e+06	1.90295e-17	0.162262	10.9317	0	0.000241734
cpt_wiberg_2019	cart (carpal-tunnel syndrome)	EFO	UBERON:0006314	bodily fluid	3035	17102	23483212	2.97507e-17	0.0893805	11.6135	0	2.17711e-09
cpt_wiberg_2019	cart (carpal-tunnel syndrome)	EFO	UBERON:0000178	blood	2955	17182	2.29693e+07	6.11462e-17	0.0897379	11.2513	0	7.70089e-10
cpt_wiberg_2019	cart (carpal-tunnel syndrome)	EFO	CL:0000842	mononuclear leukocyte	2776	17361	2.20482e+07	2.90591e-13	0.0995948	12.9812	0	0.621264
cpt_wiberg_2019	cart (carpal-tunnel syndrome)	EFO	CL:0000945	lymphocyte of B lineage	974	19163	8073065	5.56508e-13	0.10895	8.16392	0	0.00271388
cpt_wiberg_2019	cart (carpal-tunnel syndrome)	EFO	CL:0000738	leukocyte	2785	17352	2.21768e+07	1.54451e-12	0.0968019	12.5967	0	0.635566
cpt_wiberg_2019	cart (carpal-tunnel syndrome)	EFO	CL:0000236	B cell	946	19191	7.86045e+06	1.56276e-12	0.108701	8.25769	0	0.0022798
cpt_wiberg_2019	cart (carpal-tunnel syndrome)	EFO	CL:0000988	hematopoietic cell	3109	17028	24497056	1.80195e-11	0.0821766	11.8306	0	0.33362
cpt_wiberg_2019	cart (carpal-tunnel syndrome)	EFO	EFO:0002324	Raji	68	20069	366654	2.09865e-11	0.390467	8.02025	0	0.303026
cpt_wiberg_2019	cart (carpal-tunnel syndrome)	EFO	CL:0000084	T cell	1091	19046	9.31172e+06	3.90906e-09	0.13123	11.3508	0	0.964248
cpt_wiberg_2019	cart (carpal-tunnel syndrome)	EFO	BTO:0000164	Burkitt lymphoma cell	179	19958	1401332	3.32524e-07	0.203955	6.34203	0	0.602207
cpt_wiberg_2019	cart (carpal-tunnel syndrome)	EFO	EFO:0005907	OCI-LY1	53	20084	323982	4.16939e-07	0.338089	5.7862	0	0.64417
cpt_wiberg_2019	cart (carpal-tunnel syndrome)	EFO	EFO:0005231	ECC-1	32	20105	162623	6.46408e-07	0.495067	6.64731	0	0.00911283
cpt_wiberg_2019	cart (carpal-tunnel syndrome)	EFO	CL:0000115	endothelial cell	281	19856	2.33072e+06	1.0468e-06	0.168337	6.41822	0	0.999904
cpt_wiberg_2019	cart (carpal-tunnel syndrome)	EFO	EFO:0001184	obsolete_HEK293T	92	20045	667959	2.46234e-06	0.24767	5.52045	0	0.174992
cpt_wiberg_2019	cart (carpal-tunnel syndrome)	EFO	UBERON:0000002	uterine cervix	194	19943	1572513	3.52455e-06	0.147527	4.40829	0.001	0.27232
cpt_wiberg_2019	cart (carpal-tunnel syndrome)	EFO	UBERON:0002066	umbilical vein	227	19910	1.87071e+06	3.95291e-06	0.181951	6.37743	0	0.999222
cpt_wiberg_2019	cart (carpal-tunnel syndrome)	EFO	UBERON:0000483	epithelium	4231	15906	3.21968e+07	7.73706e-06	0.0627139	8.96109	0	0.317469
cpt_wiberg_2019	cart (carpal-tunnel syndrome)	EFO	EFO:0000572	lymphoblast	100	20037	753836	9.46415e-06	0.228552	5.04818	0	0.589158
cpt_wiberg_2019	cart (carpal-tunnel syndrome)	EFO	EFO:0001247	T-47D cell	196	19941	1609401	1.03229e-05	0.150681	4.37554	0	0.410305
cpt_wiberg_2019	cart (carpal-tunnel syndrome)	EFO	EFO:0002791	HeLa-S3	186	19951	1.52522e+06	1.428e-05	0.133376	3.72515	0.001	0.351899
cpt_wiberg_2019	cart (carpal-tunnel syndrome)	EFO	EFO:0002789	GM19239	36	20101	217438	1.71206e-05	0.32899	4.26902	0	8.29112e-05
cpt_wiberg_2019	cart (carpal-tunnel syndrome)	EFO	EFO:0000574	lymphoma	272	19865	2315587	2.51429e-05	0.156057	6.14212	0	0.931966
cpt_wiberg_2019	cart (carpal-tunnel syndrome)	EFO	UBERON:0001295	endometrium	44	20093	286704	2.75257e-05	0.296063	4.34167	0	0.0329733
cpt_wiberg_2019	cart (carpal-tunnel syndrome)	EFO	EFO:0002713	Panc1	31	20106	181855	2.99552e-05	0.393022	4.89009	0	0.000208159
cpt_wiberg_2019	cart (carpal-tunnel syndrome)	EFO	UBERON:0034769	lymphomyeloid tissue	43	20094	279892	3.23169e-05	0.323136	4.54503	0.001	0.257094
cpt_wiberg_2019	cart (carpal-tunnel syndrome)	EFO	UBERON:0001961	mucosa-associated lymphoid tissue	43	20094	279892	3.23169e-05	0.323136	4.61912	0	0.257094
cpt_wiberg_2019	cart (carpal-tunnel syndrome)	EFO	UBERON:0001744	lymphoid tissue	43	20094	279892	3.23169e-05	0.323136	4.69929	0	0.257094
cpt_wiberg_2019	cart (carpal-tunnel syndrome)	EFO	EFO:0005906	B-cell non-Hodgkin lymphoma cell line	76	20061	564786	4.70603e-05	0.234317	4.64216	0	0.823286
cpt_wiberg_2019	cart (carpal-tunnel syndrome)	EFO	UBERON:0002373	palatine tonsil	41	20096	267456	5.08599e-05	0.319694	4.58973	0	0.234971
cpt_wiberg_2019	cart (carpal-tunnel syndrome)	EFO	EFO:0000436	obsolete_plant embryo	724	19413	6.44218e+06	6.91097e-05	0.0885335	5.29926	0	0.0973468
cpt_wiberg_2019	cart (carpal-tunnel syndrome)	EFO	UBERON:0000974	neck	19	20118	98254	0.000122801	0.435091	3.91386	0	0.548054
cpt_wiberg_2019	cart (carpal-tunnel syndrome)	EFO	EFO:0002790	GM19240	29	20108	177438	0.000131938	0.365039	4.18619	0	0.0293118
cpt_wiberg_2019	cart (carpal-tunnel syndrome)	EFO	UBERON:0000033	head	20	20117	106812	0.000140918	0.437747	4.16232	0.001	0.566565
cpt_wiberg_2019	cart (carpal-tunnel syndrome)	EFO	EFO:0002056	HaCaT	15	20122	69795.5	0.000156407	0.453318	3.65109	0.001	0.46577
cpt_wiberg_2019	cart (carpal-tunnel syndrome)	EFO	EFO:0002786	GM12892	49	20088	348711	0.00020816	0.233499	3.26971	0.004	0.00359346
cpt_wiberg_2019	cart (carpal-tunnel syndrome)	EFO	EFO:0002788	GM19238	32	20105	206036	0.000216121	0.286647	3.08743	0.005	0.000257114
cpt_wiberg_2019	cart (carpal-tunnel syndrome)	EFO	CL:0000789	alpha-beta T cell	32	20105	213226	0.000482113	0.349288	4.26174	0	1
cpt_wiberg_2019	cart (carpal-tunnel syndrome)	EFO	CL:0002419	mature T cell	32	20105	213226	0.000482113	0.349288	4.23481	0	1
cpt_wiberg_2019	cart (carpal-tunnel syndrome)	EFO	CL:0000791	mature alpha-beta T cell	32	20105	213226	0.000482113	0.349288	4.27106	0	1
cpt_wiberg_2019	cart (carpal-tunnel syndrome)	EFO	CL:0000624	CD4-positive, alpha-beta T cell	32	20105	213226	0.000482113	0.349288	4.39979	0	1
cpt_wiberg_2019	cart (carpal-tunnel syndrome)	EFO	UBERON:0000055	vessel	320	19817	2831530	0.000504315	0.130632	5.32659	0	0.999979
cpt_wiberg_2019	cart (carpal-tunnel syndrome)	EFO	UBERON:0001981	blood vessel	320	19817	2831530	0.000504315	0.130632	5.16342	0	0.999979
cpt_wiberg_2019	cart (carpal-tunnel syndrome)	EFO	EFO:0001263	ZR7530	27	20110	173837	0.000608267	0.317889	3.37354	0.001	0.0230884
cpt_wiberg_2019	cart (carpal-tunnel syndrome)	EFO	UBERON:0002050	embryonic structure	136	20001	1144999	0.000728004	0.182171	4.40029	0	0.194169
cpt_wiberg_2019	cart (carpal-tunnel syndrome)	EFO	EFO:0003042	H1-hESC	91	20046	741100	0.000998795	0.205698	4.02653	0	0.977868
cpt_wiberg_2019	cart (carpal-tunnel syndrome)	EFO	EFO:0001930	obsolete_hypoblast	23	20114	145276	0.00100797	0.387937	3.90197	0.001	0.617676
cpt_wiberg_2019	cart (carpal-tunnel syndrome)	EFO	UBERON:0000089	hypoblast (generic)	23	20114	145276	0.00100797	0.387937	3.75804	0	0.617676
cpt_wiberg_2019	cart (carpal-tunnel syndrome)	EFO	CL:0000792	CD4-positive, CD25-positive, alpha-beta regulatory T cell	30	20107	205162	0.0012175	0.34508	3.90426	0	1
cpt_wiberg_2019	cart (carpal-tunnel syndrome)	EFO	UBERON:0001255	urinary bladder	14	20123	75017.5	0.00122973	0.511799	4.119	0	0.0177251
cpt_wiberg_2019	cart (carpal-tunnel syndrome)	EFO	BFO:0000015	process	70	20067	557801	0.00145454	0.170125	2.48717	0.019	0.00763823
cpt_wiberg_2019	cart (carpal-tunnel syndrome)	EFO	EFO:0002451	HUVEC cell	28	20109	191510	0.00170318	0.363036	4.16451	0	0.689836
cpt_wiberg_2019	cart (carpal-tunnel syndrome)	EFO	EFO:0000290	obsolete_bladder	13	20124	69502.5	0.00171764	0.534238	4.07344	0.001	0.0143565
cpt_wiberg_2019	cart (carpal-tunnel syndrome)	EFO	GO:0007613	memory	18	20119	112147	0.00258757	0.373077	3.16518	0.003	0.0006222
cpt_wiberg_2019	cart (carpal-tunnel syndrome)	EFO	EFO:0022500	P493-6	43	20094	325637	0.00260416	0.240888	2.83555	0.009	0.257094
cpt_wiberg_2019	cart (carpal-tunnel syndrome)	EFO	UBERON:0000344	mucosa	108	20029	913605	0.00265327	0.162679	3.3461	0.003	0.0330333
cpt_wiberg_2019	cart (carpal-tunnel syndrome)	EFO	EFO:0006389	DLD1	15	20122	88289	0.00269536	0.471855	3.76878	0.002	0.00264664
cpt_wiberg_2019	cart (carpal-tunnel syndrome)	EFO	EFO:0004905	induced pluripotent stem cell	196	19941	1.74386e+06	0.00469613	0.0998105	2.4842	0.015	0.107787
cpt_wiberg_2019	cart (carpal-tunnel syndrome)	EFO	EFO:0005739	obsolete_induced pluripotent stem cell	196	19941	1.74386e+06	0.00469613	0.0998105	2.41793	0.021	0.107787
cpt_wiberg_2019	cart (carpal-tunnel syndrome)	EFO	CL:0000723	somatic stem cell	228	19909	2043513	0.00478797	0.0961685	2.52348	0.015	0.225411
cpt_wiberg_2019	cart (carpal-tunnel syndrome)	EFO	EFO:0000178	gastric carcinoma	68	20069	558864	0.00493485	0.201525	3.19004	0.002	0.5306
cpt_wiberg_2019	cart (carpal-tunnel syndrome)	EFO	GO:0008150	biological_process	19	20118	125794	0.00494896	0.340902	2.79004	0.011	0.000816162
cpt_wiberg_2019	cart (carpal-tunnel syndrome)	EFO	UBERON:0000088	trophoblast	40	20097	312256	0.00730633	0.285921	3.80821	0	0.4913
cpt_wiberg_2019	cart (carpal-tunnel syndrome)	EFO	EFO:0006597	IGR-37	70	20067	584472	0.00759432	0.272021	5.03329	0	0.94659
cpt_wiberg_2019	cart (carpal-tunnel syndrome)	EFO	CL:0000632	hepatic stellate cell	20	20117	138150	0.00764703	0.304954	2.2995	0.019	0.0463288
cpt_wiberg_2019	cart (carpal-tunnel syndrome)	EFO	EFO:0000707	squamous cell carcinoma	27	20110	199838	0.00880857	0.237256	2.01702	0.036	0.676584
cpt_wiberg_2019	cart (carpal-tunnel syndrome)	EFO	EFO:0002847	PC-9	57	20080	468464	0.00892134	0.225894	3.43382	0.004	0.9079
cpt_wiberg_2019	cart (carpal-tunnel syndrome)	EFO	EFO:0005718	Ishikawa	20	20117	140976	0.0102623	0.357596	3.02164	0.006	0.196345
cpt_wiberg_2019	cart (carpal-tunnel syndrome)	EFO	UBERON:0000995	uterus	26	20111	193172	0.0105893	0.299935	2.73042	0.009	0.0884122
cpt_wiberg_2019	cart (carpal-tunnel syndrome)	EFO	BTO:0000551	lung cancer cell	60	20077	501854	0.0127305	0.213849	3.39221	0.002	0.918779
cpt_wiberg_2019	cart (carpal-tunnel syndrome)	EFO	EFO:0000365	colorectal adenocarcinoma	54	20083	447238	0.012973	0.27194	4.44828	0	1
cpt_wiberg_2019	cart (carpal-tunnel syndrome)	EFO	UBERON:0002038	substantia nigra	15	20122	101510	0.014073	0.393755	3.01182	0.002	0.46577
cpt_wiberg_2019	cart (carpal-tunnel syndrome)	EFO	EFO:0001188	HMEC	17	20120	118479	0.014151	0.290451	1.86702	0.038	0.151935
cpt_wiberg_2019	cart (carpal-tunnel syndrome)	EFO	EFO:0001378	multiple myeloma	84	20053	727934	0.015789	0.236347	5.02535	0	0.970311
cpt_wiberg_2019	cart (carpal-tunnel syndrome)	EFO	CHEBI:37537	phorbol 13-acetate 12-myristate	12	20125	77835	0.0165123	0.324311	1.71014	0.056	0.0841367
cpt_wiberg_2019	cart (carpal-tunnel syndrome)	EFO	EFO:0002783	GM06990	12	20125	78847.5	0.0186946	0.380596	2.37595	0.018	0.394382
cpt_wiberg_2019	cart (carpal-tunnel syndrome)	EFO	EFO:0001096	BT549	10	20127	62429.5	0.0188144	0.360705	1.65042	0.067	1
cpt_wiberg_2019	cart (carpal-tunnel syndrome)	EFO	EFO:0005350	GM19099	29	20108	227097	0.0196552	0.273367	2.78238	0.01	0.113774
cpt_wiberg_2019	cart (carpal-tunnel syndrome)	EFO	EFO:0000309	Burkitts lymphoma	14	20123	96465	0.0205826	0.356838	2.17765	0.026	0.442961
cpt_wiberg_2019	cart (carpal-tunnel syndrome)	EFO	EFO:0002869	U2OS	103	20034	916312	0.0248957	0.155879	2.80922	0.008	0.025303
cpt_wiberg_2019	cart (carpal-tunnel syndrome)	EFO	EFO:0002083	SW480	21	20116	159314	0.0256204	0.307372	2.51307	0.015	0.584318
cpt_wiberg_2019	cart (carpal-tunnel syndrome)	EFO	EFO:0005351	GM19193	30	20107	239586	0.0256282	0.214483	1.81019	0.052	0.349056
cpt_wiberg_2019	cart (carpal-tunnel syndrome)	EFO	EFO:0006294	SHEP	29	20108	231542	0.0275022	0.227413	1.90789	0.041	0.702546
cpt_wiberg_2019	cart (carpal-tunnel syndrome)	EFO	CL:0000946	antibody secreting cell	33	20104	268150	0.0283817	0.177911	1.32589	0.117	0.74839
cpt_wiberg_2019	cart (carpal-tunnel syndrome)	EFO	CL:0000576	monocyte	419	19718	3906744	0.0284601	0.0677744	2.32759	0.026	0.738345
cpt_wiberg_2019	cart (carpal-tunnel syndrome)	EFO	EFO:0001071	lung carcinoma	12	20125	83597	0.0324784	0.350095	1.95967	0.042	1
cpt_wiberg_2019	cart (carpal-tunnel syndrome)	EFO	CL:0000136	adipocyte	79	20058	698290	0.0341576	0.13846	1.91476	0.042	0.963382
cpt_wiberg_2019	cart (carpal-tunnel syndrome)	EFO	EFO:0002787	GM18507	14	20123	102072	0.0372134	0.335984	2.00312	0.032	0.0177251
cpt_wiberg_2019	cart (carpal-tunnel syndrome)	EFO	EFO:1001951	colorectal carcinoma	76	20061	678364	0.0484792	0.197318	3.39182	0.002	1
cpt_wiberg_2019	cart (carpal-tunnel syndrome)	EFO	EFO:0002895	MKN7	10	20127	70389.5	0.0499084	0.402395	2.28305	0.025	0.341572
cpt_wiberg_2019	cart (carpal-tunnel syndrome)	EFO	EFO:0001258	UACC812	18	20119	141101	0.0524672	0.306305	2.14871	0.031	1
cpt_wiberg_2019	cart (carpal-tunnel syndrome)	EFO	EFO:0005332	GM18505	35	20102	296295	0.0531625	0.184755	1.57504	0.082	0.0534157
cpt_wiberg_2019	cart (carpal-tunnel syndrome)	EFO	EFO:0002785	GM12891	55	20082	483318	0.0546609	0.120449	0.874504	0.195	0.00687594
cpt_wiberg_2019	cart (carpal-tunnel syndrome)	EFO	EFO:0004987	embryonal carcinoma cell	48	20089	417887	0.0551099	0.159163	1.54953	0.075	0.31335
cpt_wiberg_2019	cart (carpal-tunnel syndrome)	EFO	EFO:0000691	sarcoma	114	20023	1043586	0.0571672	0.141834	2.92147	0.005	0.850552
cpt_wiberg_2019	cart (carpal-tunnel syndrome)	EFO	UBERON:0001871	temporal lobe	15	20122	115958	0.0601804	0.264271	1.32441	0.107	0.46577
cpt_wiberg_2019	cart (carpal-tunnel syndrome)	EFO	EFO:0001214	MDAMB436	21	20116	169932	0.0604924	0.263375	1.76154	0.055	0.584318
cpt_wiberg_2019	cart (carpal-tunnel syndrome)	EFO	EFO:0001905	obsolete_blood plasma	19	20118	152325	0.0627825	0.307096	2.29212	0.023	1
cpt_wiberg_2019	cart (carpal-tunnel syndrome)	EFO	UBERON:0001969	blood plasma	19	20118	152325	0.0627825	0.307096	2.31233	0.021	1
cpt_wiberg_2019	cart (carpal-tunnel syndrome)	EFO	EFO:0002784	GM12878	450	19687	4250247	0.0706749	0.0920429	3.87974	0.001	0.00342382
cpt_wiberg_2019	cart (carpal-tunnel syndrome)	EFO	UBERON:0000200	gyrus	36	20101	310944	0.0721579	0.202873	1.87716	0.047	0.778079
cpt_wiberg_2019	cart (carpal-tunnel syndrome)	EFO	EFO:0000827	obsolete_eye structure	12	20125	91510	0.0731846	0.286058	1.21367	0.127	0.394382
cpt_wiberg_2019	cart (carpal-tunnel syndrome)	EFO	UBERON:0000019	camera-type eye	12	20125	91510	0.0731846	0.286058	1.30015	0.107	0.394382
cpt_wiberg_2019	cart (carpal-tunnel syndrome)	EFO	UBERON:0010230	eyeball of camera-type eye	12	20125	91510	0.0731846	0.286058	1.25778	0.116	0.394382
cpt_wiberg_2019	cart (carpal-tunnel syndrome)	EFO	EFO:0001175	HCC1954	26	20111	218834	0.0751553	0.288822	2.59832	0.013	1
cpt_wiberg_2019	cart (carpal-tunnel syndrome)	EFO	UBERON:0000955	brain	537	19600	5.07264e+06	0.0764544	0.077419	3.40048	0.002	0.00472131
cpt_wiberg_2019	cart (carpal-tunnel syndrome)	EFO	CL:0000786	plasma cell	28	20109	239102	0.083766	0.195318	1.32112	0.107	0.689836
cpt_wiberg_2019	cart (carpal-tunnel syndrome)	EFO	EFO:0001089	BEAS-2B	19	20118	156378	0.0850665	0.261811	1.6295	0.073	1
cpt_wiberg_2019	cart (carpal-tunnel syndrome)	EFO	UBERON:0004786	gastrointestinal system mucosa	14	20123	111821	0.09084	0.233709	0.921683	0.192	0.442961
cpt_wiberg_2019	cart (carpal-tunnel syndrome)	EFO	EFO:0000095	chronic lymphocytic leukemia	10	20127	76145	0.0913375	0.252924	0.622077	0.267	1
cpt_wiberg_2019	cart (carpal-tunnel syndrome)	EFO	BTO:0000849	melanoma cell line	131	20006	1.22359e+06	0.0952866	0.177596	4.34596	0	0.995878
cpt_wiberg_2019	cart (carpal-tunnel syndrome)	EFO	UBERON:0000006	islet of Langerhans	38	20099	335406	0.0971135	0.190309	1.8001	0.052	0.464362
cpt_wiberg_2019	cart (carpal-tunnel syndrome)	EFO	EFO:0000856	obsolete_islet of Langerhans	38	20099	335406	0.0971135	0.190309	1.7402	0.055	0.464362
cpt_wiberg_2019	cart (carpal-tunnel syndrome)	EFO	EFO:0006711	OCI-LY7	10	20127	76800.5	0.0973335	0.353868	1.57411	0.076	1
cpt_wiberg_2019	cart (carpal-tunnel syndrome)	EFO	BTO:0000407	osteosarcoma cell line	121	20016	1132608	0.109506	0.110653	1.76954	0.058	0.0603682
cpt_wiberg_2019	cart (carpal-tunnel syndrome)	EFO	EFO:0002799	NHEK	89	20048	826502	0.115173	0.141109	2.12492	0.031	0.49676
cpt_wiberg_2019	cart (carpal-tunnel syndrome)	EFO	EFO:0001200	MCF 10A	135	20002	1271061	0.120058	0.15427	3.53187	0.002	0.996516
cpt_wiberg_2019	cart (carpal-tunnel syndrome)	EFO	EFO:0000296	obsolete_blood	10	20127	79086	0.120491	0.344174	1.54972	0.078	1
cpt_wiberg_2019	cart (carpal-tunnel syndrome)	EFO	EFO:0005336	GM10847	28	20109	245982	0.123772	0.269853	2.57899	0.01	0.318785
cpt_wiberg_2019	cart (carpal-tunnel syndrome)	EFO	EFO:0005348	GM18526	23	20114	199308	0.125357	0.217335	1.29119	0.121	0.242071
cpt_wiberg_2019	cart (carpal-tunnel syndrome)	EFO	EFO:0007098	iPS DF 6.9	21	20116	180816	0.126753	0.201898	1.04583	0.154	0.211491
cpt_wiberg_2019	cart (carpal-tunnel syndrome)	EFO	UBERON:0000926	mesoderm	14	20123	117231	0.138567	0.323759	1.96374	0.038	0.442961
cpt_wiberg_2019	cart (carpal-tunnel syndrome)	EFO	UBERON:0002355	pelvic region of trunk	18	20119	155010	0.145215	0.38383	3.1875	0.005	1
cpt_wiberg_2019	cart (carpal-tunnel syndrome)	EFO	UBERON:0001224	renal pelvis	18	20119	155010	0.145215	0.38383	3.25154	0.003	1
cpt_wiberg_2019	cart (carpal-tunnel syndrome)	EFO	EFO:0005349	GM18951	26	20111	230683	0.149537	0.193426	1.32421	0.096	0.288188
cpt_wiberg_2019	cart (carpal-tunnel syndrome)	EFO	UBERON:0001159	sigmoid colon	27	20110	240378	0.151384	0.172339	0.963653	0.162	0.0230884
cpt_wiberg_2019	cart (carpal-tunnel syndrome)	EFO	EFO:0003861	pancreactic component	44	20093	405718	0.172803	0.168788	1.58581	0.072	0.542531
cpt_wiberg_2019	cart (carpal-tunnel syndrome)	EFO	EFO:0005740	iPSC derived cell line	82	20055	773546	0.176908	0.107795	1.11055	0.136	0.657681
cpt_wiberg_2019	cart (carpal-tunnel syndrome)	EFO	UBERON:0001987	placenta	33	20104	301130	0.179657	0.20313	1.8377	0.046	0.393545
cpt_wiberg_2019	cart (carpal-tunnel syndrome)	EFO	EFO:0003942	Xenograft	22	20115	197204	0.188639	0.225255	1.40449	0.098	1
cpt_wiberg_2019	cart (carpal-tunnel syndrome)	EFO	EFO:0002323	RWPE1	17	20120	150073	0.190972	0.232043	1.10758	0.146	0.151935
cpt_wiberg_2019	cart (carpal-tunnel syndrome)	EFO	EFO:0000313	carcinoma	1150	18987	10751217	0.192471	0.0295084	1.15855	0.145	0.984577
cpt_wiberg_2019	cart (carpal-tunnel syndrome)	EFO	UBERON:0016525	frontal lobe	15	20122	131661	0.196134	0.210549	0.665925	0.241	1
cpt_wiberg_2019	cart (carpal-tunnel syndrome)	EFO	UBERON:0002106	spleen	35	20102	323986	0.209253	0.114009	0.226159	0.386	0.422426
cpt_wiberg_2019	cart (carpal-tunnel syndrome)	EFO	EFO:0002087	fibrosarcoma	22	20115	200295	0.220795	0.208754	1.14636	0.14	0.601346
cpt_wiberg_2019	cart (carpal-tunnel syndrome)	EFO	EFO:0000637	osteosarcoma	49	20088	462734	0.234558	0.115361	0.587726	0.289	0.871231
cpt_wiberg_2019	cart (carpal-tunnel syndrome)	EFO	EFO:0004542	planned process	37	20100	346662	0.237921	0.147564	0.899114	0.184	0.787176
cpt_wiberg_2019	cart (carpal-tunnel syndrome)	EFO	EFO:0002694	experimental process	37	20100	346662	0.237921	0.147564	0.849449	0.194	0.787176
cpt_wiberg_2019	cart (carpal-tunnel syndrome)	EFO	EFO:0002103	A375	30	20107	280272	0.251271	0.235341	2.1581	0.029	1
cpt_wiberg_2019	cart (carpal-tunnel syndrome)	EFO	CHEBI:33575	carboxylic acid	14	20123	126424	0.253347	0.219699	0.773034	0.222	0.442961
cpt_wiberg_2019	cart (carpal-tunnel syndrome)	EFO	EFO:0004416	acid	14	20123	126424	0.253347	0.219699	0.827411	0.211	0.442961
cpt_wiberg_2019	cart (carpal-tunnel syndrome)	EFO	UBERON:0000925	endoderm	16	20121	145629	0.25465	0.253796	1.32405	0.103	0.487647
cpt_wiberg_2019	cart (carpal-tunnel syndrome)	EFO	CL:0011012	neural crest cell	38	20099	359390	0.264932	0.189059	1.70892	0.059	0.795901
cpt_wiberg_2019	cart (carpal-tunnel syndrome)	EFO	UBERON:0000020	sense organ	18	20119	166560	0.278056	0.12048	-0.21661	0.551	0.528753
cpt_wiberg_2019	cart (carpal-tunnel syndrome)	EFO	UBERON:0002046	thyroid gland	15	20122	137703	0.278588	0.172382	0.237737	0.366	0.46577
cpt_wiberg_2019	cart (carpal-tunnel syndrome)	EFO	EFO:0000349	clear cell renal carcinoma	34	20103	322650	0.286385	0.144665	0.804597	0.199	1
cpt_wiberg_2019	cart (carpal-tunnel syndrome)	EFO	UBERON:0002120	pronephros	10	20127	90286	0.286683	0.245586	0.679983	0.254	1
cpt_wiberg_2019	cart (carpal-tunnel syndrome)	EFO	EFO:1001968	soft tissue sarcoma	51	20086	491121	0.305646	0.125394	0.943239	0.174	0.623233
cpt_wiberg_2019	cart (carpal-tunnel syndrome)	EFO	UBERON:0001954	Ammon's horn	22	20115	207724	0.309633	0.200689	1.03554	0.156	0.601346
cpt_wiberg_2019	cart (carpal-tunnel syndrome)	EFO	MA:0000191	hippocampus	22	20115	207724	0.309633	0.200689	0.989051	0.16	0.601346
cpt_wiberg_2019	cart (carpal-tunnel syndrome)	EFO	EFO:0001236	SKBR3	24	20113	227578	0.314162	0.1456	0.379224	0.329	0.25744
cpt_wiberg_2019	cart (carpal-tunnel syndrome)	EFO	CL:0000037	hematopoietic stem cell	32	20105	305920	0.315748	0.122539	0.287431	0.358	1
cpt_wiberg_2019	cart (carpal-tunnel syndrome)	EFO	EFO:1001938	B-cell non-Hodgkins lymphoma	51	20086	492622	0.318449	0.080044	-0.0625847	0.473	0.881579
cpt_wiberg_2019	cart (carpal-tunnel syndrome)	EFO	EFO:0005952	non-Hodgkins lymphoma	51	20086	492622	0.318449	0.080044	-0.107353	0.501	0.881579
cpt_wiberg_2019	cart (carpal-tunnel syndrome)	EFO	EFO:0007102	iPS-15b	11	20126	101884	0.323823	0.196819	0.268469	0.397	1
cpt_wiberg_2019	cart (carpal-tunnel syndrome)	EFO	CL:0000148	melanocyte	53	20084	513244	0.326676	0.109293	0.59262	0.276	0.369861
cpt_wiberg_2019	cart (carpal-tunnel syndrome)	EFO	UBERON:0002421	hippocampal formation	21	20116	199325	0.327555	0.22018	1.27512	0.118	0.584318
cpt_wiberg_2019	cart (carpal-tunnel syndrome)	EFO	EFO:0007108	iPS-20b	13	20124	124134	0.375085	0.207116	0.51711	0.29	1
cpt_wiberg_2019	cart (carpal-tunnel syndrome)	EFO	UBERON:0002370	thymus	56	20081	548436	0.375093	0.141752	1.27878	0.105	0.903959
cpt_wiberg_2019	cart (carpal-tunnel syndrome)	EFO	EFO:0005543	glioma	46	20091	450040	0.379783	0.0800099	-0.150245	0.518	0.853993
cpt_wiberg_2019	cart (carpal-tunnel syndrome)	EFO	UBERON:0005057	immune organ	147	19990	1448600	0.384273	0.0531538	0.0675041	0.434	0.723554
cpt_wiberg_2019	cart (carpal-tunnel syndrome)	EFO	CL:0000623	natural killer cell	11	20126	105042	0.384689	0.241677	0.677717	0.242	1
cpt_wiberg_2019	cart (carpal-tunnel syndrome)	EFO	EFO:0001174	HCC1937	17	20120	164016	0.385017	0.157818	0.169532	0.385	0.508629
cpt_wiberg_2019	cart (carpal-tunnel syndrome)	EFO	EFO:0002800	SAEC	10	20127	95840	0.39709	0.251284	0.699023	0.225	1
cpt_wiberg_2019	cart (carpal-tunnel syndrome)	EFO	UBERON:0005631	extraembryonic membrane	10	20127	95872.5	0.397772	0.163228	-0.239228	0.55	0.341572
cpt_wiberg_2019	cart (carpal-tunnel syndrome)	EFO	CL:0000312	keratinocyte	153	19984	1510878	0.401346	0.0550224	0.177053	0.381	0.987621
cpt_wiberg_2019	cart (carpal-tunnel syndrome)	EFO	EFO:0002077	Ramos	51	20086	502029	0.403175	0.202518	2.65607	0.008	1
cpt_wiberg_2019	cart (carpal-tunnel syndrome)	EFO	UBERON:0001135	smooth muscle tissue	33	20104	323562	0.403467	0.109356	0.128362	0.398	0.151215
cpt_wiberg_2019	cart (carpal-tunnel syndrome)	EFO	EFO:0007096	iPS DF 19.11	26	20111	255580	0.421556	0.105838	-0.17604	0.518	0.662767
cpt_wiberg_2019	cart (carpal-tunnel syndrome)	EFO	CL:1000497	kidney cell	35	20102	346497	0.43885	0.0882101	-0.216068	0.544	1
cpt_wiberg_2019	cart (carpal-tunnel syndrome)	EFO	EFO:0005701	malignant rhabdoid tumour	14	20123	137776	0.443594	0.146772	-0.0747154	0.476	0.442961
cpt_wiberg_2019	cart (carpal-tunnel syndrome)	EFO	EFO:0000616	neoplasm	93	20044	924939	0.449445	0.0824997	0.511485	0.288	0.898517
cpt_wiberg_2019	cart (carpal-tunnel syndrome)	EFO	UBERON:0007106	chorionic villus	24	20113	239816	0.478438	0.176492	0.814961	0.198	0.633339
cpt_wiberg_2019	cart (carpal-tunnel syndrome)	EFO	BFO:0000030	object	64	20073	641444	0.49234	0.0681193	-0.203437	0.551	0.48976
cpt_wiberg_2019	cart (carpal-tunnel syndrome)	EFO	CHEBI:24431	chemical entity	64	20073	641444	0.49234	0.0681193	-0.155792	0.528	0.48976
cpt_wiberg_2019	cart (carpal-tunnel syndrome)	EFO	EFO:0007392	nervous system cancer	42	20095	421723	0.497122	0.0890413	-0.0603566	0.486	0.82737
cpt_wiberg_2019	cart (carpal-tunnel syndrome)	EFO	EFO:0000326	central nervous system cancer	42	20095	421723	0.497122	0.0890413	-0.0423022	0.481	0.82737
cpt_wiberg_2019	cart (carpal-tunnel syndrome)	EFO	UBERON:0000947	aorta	22	20115	221302	0.500542	0.111064	-0.221807	0.542	1
cpt_wiberg_2019	cart (carpal-tunnel syndrome)	EFO	EFO:1001950	colon carcinoma	14	20123	140917	0.501037	0.113946	-0.515644	0.661	1
cpt_wiberg_2019	cart (carpal-tunnel syndrome)	EFO	EFO:0000721	time	27	20110	271866	0.505042	0.190182	1.20291	0.118	0.303517
cpt_wiberg_2019	cart (carpal-tunnel syndrome)	EFO	UBERON:0002084	heart left ventricle	18	20119	181454	0.506198	0.109755	-0.394218	0.6	0.528753
cpt_wiberg_2019	cart (carpal-tunnel syndrome)	EFO	EFO:0005237	U-87 MG	20	20117	201704	0.508214	0.1834	0.699999	0.221	1
cpt_wiberg_2019	cart (carpal-tunnel syndrome)	EFO	EFO:0006851	malignant	15	20122	151428	0.509093	0.113421	-0.424434	0.608	0.46577
cpt_wiberg_2019	cart (carpal-tunnel syndrome)	EFO	EFO:0002960	BG03	12	20125	121398	0.512849	0.203528	0.408088	0.306	1
cpt_wiberg_2019	cart (carpal-tunnel syndrome)	EFO	UBERON:0013768	great vessel of heart	29	20108	292874	0.516683	0.144065	0.591242	0.267	1
cpt_wiberg_2019	cart (carpal-tunnel syndrome)	EFO	CL:0000047	neural stem cell	10	20127	103018	0.551596	0.206519	0.230851	0.372	1
cpt_wiberg_2019	cart (carpal-tunnel syndrome)	EFO	EFO:1000512	Rhabdoid Tumor of the Kidney	15	20122	153898	0.552733	0.260262	1.29605	0.1	1
cpt_wiberg_2019	cart (carpal-tunnel syndrome)	EFO	EFO:0002179	G401	15	20122	153898	0.552733	0.260262	1.2841	0.113	1
cpt_wiberg_2019	cart (carpal-tunnel syndrome)	EFO	CL:0000182	hepatocyte	40	20097	407120	0.556085	0.114525	0.410072	0.303	1
cpt_wiberg_2019	cart (carpal-tunnel syndrome)	EFO	EFO:0005441	DU 145	46	20091	467972	0.559336	0.0535888	-0.726689	0.731	1
cpt_wiberg_2019	cart (carpal-tunnel syndrome)	EFO	CL:0000066	epithelial cell	197	19940	1.97693e+06	0.562821	0.0532341	0.388549	0.319	0.997574
cpt_wiberg_2019	cart (carpal-tunnel syndrome)	EFO	EFO:0000519	glioblastoma multiforme	37	20100	379080	0.581082	0.0832607	-0.237045	0.541	0.787176
cpt_wiberg_2019	cart (carpal-tunnel syndrome)	EFO	CL:0000451	dendritic cell	39	20098	399606	0.584026	0.175573	1.54639	0.08	1
cpt_wiberg_2019	cart (carpal-tunnel syndrome)	EFO	EFO:0005700	TTC549	10	20127	105292	0.600033	0.221096	0.325907	0.346	1
cpt_wiberg_2019	cart (carpal-tunnel syndrome)	EFO	EFO:0005347	GM15510	12	20125	126266	0.607961	0.298733	1.3113	0.113	1
cpt_wiberg_2019	cart (carpal-tunnel syndrome)	EFO	EFO:0009106	sample enrichment	14	20123	147105	0.613021	0.112469	-0.483668	0.644	0.442961
cpt_wiberg_2019	cart (carpal-tunnel syndrome)	EFO	EFO:0009090	enrichment process	14	20123	147105	0.613021	0.112469	-0.517906	0.658	0.442961
cpt_wiberg_2019	cart (carpal-tunnel syndrome)	EFO	EFO:0000466	endometrioid carcinoma	33	20104	341744	0.61812	0.111166	0.0899907	0.419	1
cpt_wiberg_2019	cart (carpal-tunnel syndrome)	EFO	UBERON:0000966	retina	76	20061	778167	0.622993	0.0719077	0.0674764	0.423	0.823286
cpt_wiberg_2019	cart (carpal-tunnel syndrome)	EFO	EFO:0000832	obsolete_retina structure	76	20061	778167	0.622993	0.0719077	0.0162897	0.452	0.823286
cpt_wiberg_2019	cart (carpal-tunnel syndrome)	EFO	UBERON:0001828	gingiva	11	20126	119052	0.667761	0.251963	0.757512	0.212	1
cpt_wiberg_2019	cart (carpal-tunnel syndrome)	EFO	EFO:0001925	obsolete_gum	11	20126	119052	0.667761	0.251963	0.923549	0.178	1
cpt_wiberg_2019	cart (carpal-tunnel syndrome)	EFO	UBERON:0002391	lymph	56	20081	583233	0.685322	0.0497405	-0.700891	0.733	0.673834
cpt_wiberg_2019	cart (carpal-tunnel syndrome)	EFO	UBERON:0000029	lymph node	56	20081	583233	0.685322	0.0497405	-0.732781	0.74	0.673834
cpt_wiberg_2019	cart (carpal-tunnel syndrome)	EFO	EFO:0002074	PC-3	32	20105	338746	0.698259	0.0742664	-0.513574	0.653	0.378858
cpt_wiberg_2019	cart (carpal-tunnel syndrome)	EFO	EFO:0000317	obsolete_cardiac ventricle	31	20106	329138	0.705734	0.041148	-1.11344	0.877	0.726425
cpt_wiberg_2019	cart (carpal-tunnel syndrome)	EFO	UBERON:0002082	cardiac ventricle	31	20106	329138	0.705734	0.041148	-1.15079	0.867	0.726425
cpt_wiberg_2019	cart (carpal-tunnel syndrome)	EFO	EFO:0005842	obsolete_colorectal cancer	18	20119	194440	0.706209	0.0641682	-1.01017	0.843	1
cpt_wiberg_2019	cart (carpal-tunnel syndrome)	EFO	UBERON:0000989	penis	55	20082	579322	0.735239	0.0539026	-0.614166	0.701	0.664176
cpt_wiberg_2019	cart (carpal-tunnel syndrome)	EFO	UBERON:0001471	skin of prepuce of penis	55	20082	579322	0.735239	0.0539026	-0.622697	0.686	0.664176
cpt_wiberg_2019	cart (carpal-tunnel syndrome)	EFO	EFO:0002383	Toledo	17	20120	186272	0.737823	0.163741	0.229973	0.4	1
cpt_wiberg_2019	cart (carpal-tunnel syndrome)	EFO	CL:0000038	erythroid progenitor cell	16	20121	176388	0.74648	0.134111	-0.19132	0.534	1
cpt_wiberg_2019	cart (carpal-tunnel syndrome)	EFO	EFO:0000973	obsolete_animal ovary	27	20110	291924	0.750847	0.0644953	-0.809803	0.768	0.676584
cpt_wiberg_2019	cart (carpal-tunnel syndrome)	EFO	UBERON:0000992	ovary	27	20110	291924	0.750847	0.0644953	-0.769011	0.75	0.676584
cpt_wiberg_2019	cart (carpal-tunnel syndrome)	EFO	EFO:0006645	ME-1	17	20120	187800	0.75817	0.078827	-0.811042	0.761	1
cpt_wiberg_2019	cart (carpal-tunnel syndrome)	EFO	EFO:0004289	lymphoid leukemia	37	20100	396674	0.758888	0.0377585	-1.14952	0.888	1
cpt_wiberg_2019	cart (carpal-tunnel syndrome)	EFO	EFO:0009119	precursor lymphoblastic lymphoma/leukemia	37	20100	396674	0.758888	0.0377585	-1.18617	0.883	1
cpt_wiberg_2019	cart (carpal-tunnel syndrome)	EFO	EFO:0000220	acute lymphoblastic leukemia	37	20100	396674	0.758888	0.0377585	-1.1624	0.877	1
cpt_wiberg_2019	cart (carpal-tunnel syndrome)	EFO	EFO:0022692	IMR-5	10	20127	114438	0.773704	0.134526	-0.487528	0.647	1
cpt_wiberg_2019	cart (carpal-tunnel syndrome)	EFO	UBERON:0002080	heart right ventricle	13	20124	147918	0.792961	0.0435798	-1.35445	0.943	1
cpt_wiberg_2019	cart (carpal-tunnel syndrome)	EFO	CL:0000062	osteoblast	53	20084	568274	0.803156	0.05899	-0.500172	0.658	1
cpt_wiberg_2019	cart (carpal-tunnel syndrome)	EFO	CL:0000547	proerythroblast	59	20078	631133	0.808117	0.0314663	-1.11563	0.875	0.436404
cpt_wiberg_2019	cart (carpal-tunnel syndrome)	EFO	EFO:0000889	smooth muscle	44	20093	476333	0.813319	0.056269	-0.665826	0.706	0.268261
cpt_wiberg_2019	cart (carpal-tunnel syndrome)	EFO	EFO:0001220	MOLT-4	17	20120	192716	0.817433	0.154821	0.147707	0.419	1
cpt_wiberg_2019	cart (carpal-tunnel syndrome)	EFO	EFO:0001260	WI38	43	20094	466755	0.819169	0.0741908	-0.38938	0.607	1
cpt_wiberg_2019	cart (carpal-tunnel syndrome)	EFO	UBERON:0001043	esophagus	32	20105	353892	0.836555	0.0492866	-0.942261	0.822	1
cpt_wiberg_2019	cart (carpal-tunnel syndrome)	EFO	UBERON:0001637	artery	71	20066	762195	0.846038	0.0160576	-1.43586	0.957	1
cpt_wiberg_2019	cart (carpal-tunnel syndrome)	EFO	UBERON:0001264	pancreas	66	20071	711652	0.852189	0.0404277	-0.844269	0.767	0.284508
cpt_wiberg_2019	cart (carpal-tunnel syndrome)	EFO	EFO:0002227	LS174T	18	20119	207102	0.854508	0.0910251	-0.610698	0.706	1
cpt_wiberg_2019	cart (carpal-tunnel syndrome)	EFO	UBERON:0003135	male reproductive organ	60	20077	651967	0.865307	0.0220028	-1.3109	0.918	0.710223
cpt_wiberg_2019	cart (carpal-tunnel syndrome)	EFO	EFO:0002802	SK-N-SH_RA	21	20116	241518	0.872457	0.146013	0.187741	0.392	1
cpt_wiberg_2019	cart (carpal-tunnel syndrome)	EFO	UBERON:0000945	stomach	144	19993	1518648	0.872604	0.0570439	0.203855	0.385	0.997614
cpt_wiberg_2019	cart (carpal-tunnel syndrome)	EFO	UBERON:0003100	female organism	28	20109	317888	0.881595	0.0790637	-0.520034	0.659	0.689836
cpt_wiberg_2019	cart (carpal-tunnel syndrome)	EFO	PATO:0000383	female	28	20109	317888	0.881595	0.0790637	-0.549278	0.674	0.689836
cpt_wiberg_2019	cart (carpal-tunnel syndrome)	EFO	EFO:0007086	HUES6	20	20117	232034	0.882553	0.0550132	-1.07416	0.866	0.566565
cpt_wiberg_2019	cart (carpal-tunnel syndrome)	EFO	UBERON:0000467	anatomical system	81	20056	874690	0.884069	0.0310593	-0.962402	0.824	0.849479
cpt_wiberg_2019	cart (carpal-tunnel syndrome)	EFO	EFO:0000621	neuroblastoma	178	19959	1868755	0.884302	0.0199262	-1.05845	0.851	0.99943
cpt_wiberg_2019	cart (carpal-tunnel syndrome)	EFO	CL:0002322	embryonic stem cell	1155	18982	1.11926e+07	0.885282	0.0122974	-0.646097	0.708	0.134896
cpt_wiberg_2019	cart (carpal-tunnel syndrome)	EFO	EFO:0002922	normal cell line	84	20053	906726	0.887471	0.0667826	0.00778736	0.452	0.863448
cpt_wiberg_2019	cart (carpal-tunnel syndrome)	EFO	UBERON:0002331	umbilical cord	53	20084	583852	0.889059	0.0392709	-0.96567	0.823	0.170869
cpt_wiberg_2019	cart (carpal-tunnel syndrome)	EFO	EFO:0002835	MRC5	14	20123	167762	0.892006	0.0921618	-0.6988	0.739	1
cpt_wiberg_2019	cart (carpal-tunnel syndrome)	EFO	EFO:0005725	BE(2)-C	25	20112	288470	0.89906	0.0391766	-1.24029	0.897	0.64836
cpt_wiberg_2019	cart (carpal-tunnel syndrome)	EFO	EFO:0001241	SUM159PT	60	20077	660382	0.901758	0.0573368	-0.429392	0.613	0.918779
cpt_wiberg_2019	cart (carpal-tunnel syndrome)	EFO	UBERON:0000991	gonad	32	20105	364709	0.904834	0.0645113	-0.721523	0.749	0.737637
cpt_wiberg_2019	cart (carpal-tunnel syndrome)	EFO	UBERON:0002078	right cardiac atrium	13	20124	158251	0.904886	0.0797058	-0.931758	0.803	0.419178
cpt_wiberg_2019	cart (carpal-tunnel syndrome)	EFO	UBERON:0012168	umbilical cord blood	104	20033	1.12015e+06	0.907674	0.0483577	-0.37593	0.607	0.929976
cpt_wiberg_2019	cart (carpal-tunnel syndrome)	EFO	CL:0000234	phagocyte	606	19531	6110696	0.914358	0.0391295	1.00286	0.156	0.964086
cpt_wiberg_2019	cart (carpal-tunnel syndrome)	EFO	EFO:0001651	precursor	16	20121	192986	0.915829	0.117887	-0.349309	0.597	1
cpt_wiberg_2019	cart (carpal-tunnel syndrome)	EFO	EFO:0006551	CFPAC-1	28	20109	324612	0.919505	0.0900805	-0.370267	0.585	1
cpt_wiberg_2019	cart (carpal-tunnel syndrome)	EFO	UBERON:0000922	embryo	982	19155	9664091	0.927543	0.00971632	-0.978356	0.829	0.470062
cpt_wiberg_2019	cart (carpal-tunnel syndrome)	EFO	UBERON:0002530	gland	2504	17633	2.24748e+07	0.928275	0.0263013	1.87073	0.051	0.493455
cpt_wiberg_2019	cart (carpal-tunnel syndrome)	EFO	EFO:0006576	GP5d	20	20117	239422	0.929514	0.0177536	-1.58063	0.983	1
cpt_wiberg_2019	cart (carpal-tunnel syndrome)	EFO	EFO:0001658	left	46	20091	520902	0.932329	0.111815	0.460697	0.29	0.853993
cpt_wiberg_2019	cart (carpal-tunnel syndrome)	EFO	PATO:0000384	male	26	20111	305795	0.932844	0.0451246	-1.16102	0.883	0.662767
cpt_wiberg_2019	cart (carpal-tunnel syndrome)	EFO	CHEBI:30780	maleate(2-)	26	20111	305795	0.932844	0.0451246	-1.12364	0.869	0.662767
cpt_wiberg_2019	cart (carpal-tunnel syndrome)	EFO	UBERON:0002240	spinal cord	22	20115	263378	0.93888	0.129853	0.0562957	0.44	1
cpt_wiberg_2019	cart (carpal-tunnel syndrome)	EFO	EFO:0001209	MDAMB231	117	20020	1268067	0.938894	0.0856477	0.856824	0.196	0.345886
cpt_wiberg_2019	cart (carpal-tunnel syndrome)	EFO	UBERON:0002114	duodenum	28	20109	329236	0.93969	0.0572647	-0.913449	0.803	0.318785
cpt_wiberg_2019	cart (carpal-tunnel syndrome)	EFO	EFO:1000654	childhood cancer	33	20104	383524	0.939756	0.00353164	-1.82364	0.998	1
cpt_wiberg_2019	cart (carpal-tunnel syndrome)	EFO	EFO:0001262	ZR751	48	20089	545214	0.941575	0.0715638	-0.332624	0.584	0.13234
cpt_wiberg_2019	cart (carpal-tunnel syndrome)	EFO	EFO:0007083	HUES48	20	20117	242038	0.942124	0.0411443	-1.23826	0.918	0.566565
cpt_wiberg_2019	cart (carpal-tunnel syndrome)	EFO	EFO:0002245	NALM6	13	20124	164979	0.948557	0.119956	-0.458867	0.635	1
cpt_wiberg_2019	cart (carpal-tunnel syndrome)	EFO	EFO:1001935	adult B acute lymphoblastic leukemia	27	20110	320800	0.948846	0.010542	-1.69203	0.989	1
cpt_wiberg_2019	cart (carpal-tunnel syndrome)	EFO	UBERON:0000468	multicellular organism	1010	19127	9.95448e+06	0.949539	0.0077935	-1.14663	0.897	0.479919
cpt_wiberg_2019	cart (carpal-tunnel syndrome)	EFO	EFO:0001099	Caco-2	20	20117	243856	0.949789	0.0447383	-1.20183	0.898	1
cpt_wiberg_2019	cart (carpal-tunnel syndrome)	EFO	CL:0001063	neoplastic cell	11	20126	142362	0.949819	0.0613815	-1.1978	0.89	1
cpt_wiberg_2019	cart (carpal-tunnel syndrome)	EFO	EFO:0006710	OCI-LY3	13	20124	165352	0.95041	0.0883025	-0.897061	0.789	1
cpt_wiberg_2019	cart (carpal-tunnel syndrome)	EFO	EFO:0001082	293T	154	19983	1.65794e+06	0.951492	0.00516608	-1.68203	0.991	0.87992
cpt_wiberg_2019	cart (carpal-tunnel syndrome)	EFO	EFO:0001942	obsolete_umbilical cord blood	91	20046	1004044	0.95174	0.0345277	-0.914501	0.803	0.891536
cpt_wiberg_2019	cart (carpal-tunnel syndrome)	EFO	EFO:0005292	lymphoblastoid cell line	81	20056	901672	0.956585	0.0504446	-0.49675	0.653	0.966328
cpt_wiberg_2019	cart (carpal-tunnel syndrome)	EFO	UBERON:0001013	adipose tissue	103	20034	1.13413e+06	0.95906	0.0156961	-1.41045	0.95	0.986628
cpt_wiberg_2019	cart (carpal-tunnel syndrome)	EFO	EFO:0000790	obsolete_adipose tissue	103	20034	1.13413e+06	0.95906	0.0156961	-1.3956	0.946	0.986628
cpt_wiberg_2019	cart (carpal-tunnel syndrome)	EFO	EFO:0007074	DND-41	37	20100	434580	0.96211	0.0166922	-1.52029	0.968	1
cpt_wiberg_2019	cart (carpal-tunnel syndrome)	EFO	EFO:0001087	AU565	12	20125	156714	0.962996	0.00308075	-1.71992	0.995	1
cpt_wiberg_2019	cart (carpal-tunnel syndrome)	EFO	CL:0000766	myeloid leukocyte	576	19561	5.88173e+06	0.964447	0.0230374	-0.219508	0.558	0.940198
cpt_wiberg_2019	cart (carpal-tunnel syndrome)	EFO	PATO:0000047	biological sex	54	20083	622956	0.97076	0.0388517	-1.00234	0.841	0.654288
cpt_wiberg_2019	cart (carpal-tunnel syndrome)	EFO	PATO:0001894	phenotypic sex	54	20083	622956	0.97076	0.0388517	-0.988996	0.825	0.654288
cpt_wiberg_2019	cart (carpal-tunnel syndrome)	EFO	EFO:0002234	MG63	11	20126	148235	0.974281	0.026036	-1.49772	0.971	1
cpt_wiberg_2019	cart (carpal-tunnel syndrome)	EFO	EFO:0001257	U937	29	20108	352664	0.974601	0.00467476	-1.70472	0.993	1
cpt_wiberg_2019	cart (carpal-tunnel syndrome)	EFO	EFO:0002717	SH-SY5Y	49	20088	572938	0.976577	0.000709125	-1.82322	0.998	1
cpt_wiberg_2019	cart (carpal-tunnel syndrome)	EFO	EFO:0005214	neuroblastoma cell line	166	19971	1807020	0.977434	0.0322893	-0.619969	0.702	0.992308
cpt_wiberg_2019	cart (carpal-tunnel syndrome)	EFO	EFO:0006283	KOPT-K1	12	20125	161229	0.977828	0.128696	-0.438814	0.623	1
cpt_wiberg_2019	cart (carpal-tunnel syndrome)	EFO	CL:0000765	erythroblast	39	20098	464912	0.977938	0.037881	-1.07712	0.866	1
cpt_wiberg_2019	cart (carpal-tunnel syndrome)	EFO	UBERON:0000310	breast	659	19478	6716305	0.978951	0.00255009	-1.68931	0.992	0.992797
cpt_wiberg_2019	cart (carpal-tunnel syndrome)	EFO	EFO:0005234	PFSK-1	10	20127	138046	0.979111	0.0860536	-0.9885	0.833	1
cpt_wiberg_2019	cart (carpal-tunnel syndrome)	EFO	EFO:0002106	A673	32	20105	389222	0.980091	0.0192987	-1.53235	0.971	0.737637
cpt_wiberg_2019	cart (carpal-tunnel syndrome)	EFO	CL:0000764	erythroid lineage cell	114	20023	1.26856e+06	0.980115	0.0379822	-0.635643	0.707	0.850552
cpt_wiberg_2019	cart (carpal-tunnel syndrome)	EFO	EFO:0002132	CHL1	10	20127	138784	0.981048	0.109852	-0.737116	0.74	1
cpt_wiberg_2019	cart (carpal-tunnel syndrome)	EFO	UBERON:0001155	colon	410	19727	4.28938e+06	0.982396	0.00735033	-1.40465	0.95	0.913889
cpt_wiberg_2019	cart (carpal-tunnel syndrome)	EFO	UBERON:0004535	cardiovascular system	61	20076	710989	0.985246	0.0161828	-1.44045	0.947	0.718772
cpt_wiberg_2019	cart (carpal-tunnel syndrome)	EFO	EFO:0001955	heart component	61	20076	710989	0.985246	0.0161828	-1.47292	0.964	0.718772
cpt_wiberg_2019	cart (carpal-tunnel syndrome)	EFO	EFO:0000854	obsolete_mammary gland	654	19483	6690406	0.985547	0.00258541	-1.74039	0.987	0.992008
cpt_wiberg_2019	cart (carpal-tunnel syndrome)	EFO	UBERON:0001388	gastrocnemius	10	20127	141552	0.987009	0.0954439	-0.888828	0.803	1
cpt_wiberg_2019	cart (carpal-tunnel syndrome)	EFO	UBERON:0001621	coronary artery	17	20120	224752	0.987545	0.0440358	-1.22233	0.911	1
cpt_wiberg_2019	cart (carpal-tunnel syndrome)	EFO	CL:0000839	myeloid lineage restricted progenitor cell	23	20114	294421	0.988247	0.0228178	-1.51309	0.957	1
cpt_wiberg_2019	cart (carpal-tunnel syndrome)	EFO	CL:0002031	hematopoietic lineage restricted progenitor cell	23	20114	294421	0.988247	0.0228178	-1.43848	0.963	1
cpt_wiberg_2019	cart (carpal-tunnel syndrome)	EFO	CL:0002321	embryonic cell (metazoa)	1308	18829	12782673	0.989406	0.0102499	-0.790326	0.756	0.233384
cpt_wiberg_2019	cart (carpal-tunnel syndrome)	EFO	EFO:0006365	C4-2B	30	20107	376178	0.99046	0.0194957	-1.46622	0.965	1
cpt_wiberg_2019	cart (carpal-tunnel syndrome)	EFO	UBERON:0002108	small intestine	44	20093	532352	0.990476	0.0662589	-0.489757	0.651	0.542531
cpt_wiberg_2019	cart (carpal-tunnel syndrome)	EFO	BTO:0000305	crypt	20	20117	263704	0.991951	0.0423448	-1.24513	0.91	0.566565
cpt_wiberg_2019	cart (carpal-tunnel syndrome)	EFO	UBERON:0000948	heart	63	20074	744535	0.992568	0.0559976	-0.52035	0.658	0.928375
cpt_wiberg_2019	cart (carpal-tunnel syndrome)	EFO	EFO:0006639	LoVo	136	20001	1529824	0.994008	0.0281354	-0.893956	0.803	0.977141
cpt_wiberg_2019	cart (carpal-tunnel syndrome)	EFO	EFO:0005384	HuH-7	25	20112	325689	0.99473	0.0334606	-1.28672	0.915	1
cpt_wiberg_2019	cart (carpal-tunnel syndrome)	EFO	UBERON:0002107	liver	176	19961	1957464	0.995558	0.00378665	-1.72639	0.989	0.932997
cpt_wiberg_2019	cart (carpal-tunnel syndrome)	EFO	EFO:0001659	right	56	20081	678512	0.996274	0.0257662	-1.24809	0.915	0.903959
cpt_wiberg_2019	cart (carpal-tunnel syndrome)	EFO	UBERON:0002385	muscle tissue	103	20034	1190383	0.996489	0.044378	-0.502637	0.663	0.129357
cpt_wiberg_2019	cart (carpal-tunnel syndrome)	EFO	EFO:0002009	fibroblast derived cell line	411	19726	4371586	0.996789	0.00157153	-1.77966	0.998	0.999845
cpt_wiberg_2019	cart (carpal-tunnel syndrome)	EFO	EFO:0005719	Karpas 422	11	20126	163261	0.996808	0.0518732	-1.24604	0.91	1
cpt_wiberg_2019	cart (carpal-tunnel syndrome)	EFO	EFO:0001639	cancer cell line	7786	12351	4.91953e+07	0.9972	0.0200679	2.49658	0.017	0.947249
cpt_wiberg_2019	cart (carpal-tunnel syndrome)	EFO	EFO:0009232	Blast Count	33	20104	425262	0.997474	0.0144069	-1.60643	0.977	1
cpt_wiberg_2019	cart (carpal-tunnel syndrome)	EFO	UBERON:0002100	trunk	22	20115	298008	0.99757	0.041561	-1.24807	0.912	1
cpt_wiberg_2019	cart (carpal-tunnel syndrome)	EFO	CL:0000034	stem cell	1756	18381	16794694	0.997595	0.00567853	-1.20457	0.894	0.235878
cpt_wiberg_2019	cart (carpal-tunnel syndrome)	EFO	EFO:0003072	SK-N-SH	77	20060	917768	0.997862	0.0458067	-0.655189	0.711	1
cpt_wiberg_2019	cart (carpal-tunnel syndrome)	EFO	EFO:0007598	HAP-1	14	20123	203739	0.998086	0.0289221	-1.47699	0.95	1
cpt_wiberg_2019	cart (carpal-tunnel syndrome)	EFO	PO:0004010	meristematic cell	175	19962	1972158	0.998385	0.0172534	-1.10457	0.868	0.578247
cpt_wiberg_2019	cart (carpal-tunnel syndrome)	EFO	EFO:0006472	Pfeiffer	27	20110	360522	0.99841	0.0473617	-1.10492	0.861	0.676584
cpt_wiberg_2019	cart (carpal-tunnel syndrome)	EFO	EFO:0005714	LHCN-M2	12	20125	180681	0.998545	0.0373665	-1.47327	0.949	1
cpt_wiberg_2019	cart (carpal-tunnel syndrome)	EFO	EFO:0002860	SK-N-MC	30	20107	399556	0.998961	0.0243696	-1.41775	0.95	1
cpt_wiberg_2019	cart (carpal-tunnel syndrome)	EFO	UBERON:0002368	endocrine gland	290	19847	3197648	0.999432	0.00607457	-1.54681	0.975	0.980442
cpt_wiberg_2019	cart (carpal-tunnel syndrome)	EFO	EFO:0001196	IMR-90	324	19813	3.54748e+06	0.999432	0.00156463	-1.77714	0.997	0.999326
cpt_wiberg_2019	cart (carpal-tunnel syndrome)	EFO	CL:0000763	myeloid cell	767	19370	7944996	0.999466	0.010551	-1.0664	0.847	0.339047
cpt_wiberg_2019	cart (carpal-tunnel syndrome)	EFO	UBERON:0002037	cerebellum	29	20108	394948	0.999525	0.00676348	-1.76737	0.993	0.702546
cpt_wiberg_2019	cart (carpal-tunnel syndrome)	EFO	EFO:0005903	KBM-7	17	20120	250206	0.999526	0.0289264	-1.46811	0.959	1
cpt_wiberg_2019	cart (carpal-tunnel syndrome)	EFO	UBERON:0001134	skeletal muscle tissue	70	20067	869132	0.999704	0.0311798	-1.06265	0.852	0.321671
cpt_wiberg_2019	cart (carpal-tunnel syndrome)	EFO	UBERON:0000059	large intestine	24	20113	340580	0.999755	0.0487247	-1.06333	0.854	1
cpt_wiberg_2019	cart (carpal-tunnel syndrome)	EFO	UBERON:0002371	bone marrow	348	19789	3829381	0.999836	5.05331e-05	-1.97755	1	0.908114
cpt_wiberg_2019	cart (carpal-tunnel syndrome)	EFO	CL:0000540	neuron	105	20032	1.26606e+06	0.999846	0.0144488	-1.47041	0.96	0.987705
cpt_wiberg_2019	cart (carpal-tunnel syndrome)	EFO	CL:0000746	cardiac muscle cell	77	20060	964436	0.99992	0.00792622	-1.62199	0.983	0.960177
cpt_wiberg_2019	cart (carpal-tunnel syndrome)	EFO	EFO:0003858	skeleton structure	435	19702	4.74102e+06	0.999928	5.07563e-05	-1.81828	1	0.970406
cpt_wiberg_2019	cart (carpal-tunnel syndrome)	EFO	CL:0000192	smooth muscle cell	42	20095	565175	0.999929	0.0109978	-1.63	0.986	0.82737
cpt_wiberg_2019	cart (carpal-tunnel syndrome)	EFO	UBERON:0002369	adrenal gland	43	20094	578002	0.999937	0.0138847	-1.57964	0.978	1
cpt_wiberg_2019	cart (carpal-tunnel syndrome)	EFO	EFO:0007073	CyT49	32	20105	447895	0.999939	0.00452624	-1.71212	0.995	1
cpt_wiberg_2019	cart (carpal-tunnel syndrome)	EFO	UBERON:0000014	zone of skin	245	19892	2.78956e+06	0.999952	0.0218102	-0.796001	0.751	0.974146
cpt_wiberg_2019	cart (carpal-tunnel syndrome)	EFO	PO:0009047	stem	1605	18532	15758130	0.999964	0.00718908	-1.06534	0.859	0.450303
cpt_wiberg_2019	cart (carpal-tunnel syndrome)	EFO	EFO:0006607	Kasumi-1	66	20071	850238	0.999966	0.0350257	-1.03042	0.846	1
cpt_wiberg_2019	cart (carpal-tunnel syndrome)	EFO	UBERON:0014892	skeletal muscle organ, vertebrate	80	20057	1.00998e+06	0.999969	0.0279341	-1.09837	0.858	0.415171
cpt_wiberg_2019	cart (carpal-tunnel syndrome)	EFO	IAO:0000030	information entity	89	20048	1112108	0.999971	0.00513767	-1.74283	0.995	0.884112
cpt_wiberg_2019	cart (carpal-tunnel syndrome)	EFO	UBERON:0001003	skin epidermis	180	19957	2121052	0.999986	0.0352385	-0.433174	0.609	0.979795
cpt_wiberg_2019	cart (carpal-tunnel syndrome)	EFO	UBERON:0002097	skin of body	189	19948	2218177	0.999986	0.0357886	-0.369691	0.595	0.984926
cpt_wiberg_2019	cart (carpal-tunnel syndrome)	EFO	UBERON:0001474	bone element	246	19891	2826430	0.999986	5.0274e-05	-1.92263	0.999	0.974849
cpt_wiberg_2019	cart (carpal-tunnel syndrome)	EFO	UBERON:0001332	prepuce of penis	321	19816	3.61984e+06	0.999989	0.00196811	-1.74257	0.997	0.999254
cpt_wiberg_2019	cart (carpal-tunnel syndrome)	EFO	EFO:0001215	MDAMB453	16	20121	261866	0.999993	0.0203767	-1.60121	0.969	1
cpt_wiberg_2019	cart (carpal-tunnel syndrome)	EFO	EFO:0002095	22Rv1	15	20122	248869	0.999993	0.01804	-1.61979	0.976	1
cpt_wiberg_2019	cart (carpal-tunnel syndrome)	EFO	EFO:0000884	invertebrate limb	33	20104	477390	0.999994	0.00422801	-1.79849	0.997	1
cpt_wiberg_2019	cart (carpal-tunnel syndrome)	EFO	UBERON:0002075	viscus	966	19171	1.00335e+07	0.999994	0.00350707	-1.62928	0.985	0.993042
cpt_wiberg_2019	cart (carpal-tunnel syndrome)	EFO	EFO:0001444	measurement	80	20057	1.03019e+06	0.999994	0.00513536	-1.71525	0.994	0.84454
cpt_wiberg_2019	cart (carpal-tunnel syndrome)	EFO	UBERON:0000160	intestine	90	20047	1148095	0.999996	0.0552086	-0.212385	0.547	0.887881
cpt_wiberg_2019	cart (carpal-tunnel syndrome)	EFO	CL:0000151	secretory cell	24	20113	372084	0.999998	0.0033809	-1.84019	0.995	1
cpt_wiberg_2019	cart (carpal-tunnel syndrome)	EFO	EFO:0002886	stem cell derived cell line	426	19711	4752572	0.999998	0.00221856	-1.68056	0.998	0.996643
cpt_wiberg_2019	cart (carpal-tunnel syndrome)	EFO	UBERON:0004765	skeletal element	255	19882	2978878	0.999999	5.02968e-05	-1.89296	1	0.980419
cpt_wiberg_2019	cart (carpal-tunnel syndrome)	EFO	UBERON:0002048	lung	819	19318	8.69675e+06	0.999999	0.00320369	-1.62086	0.979	0.99959
cpt_wiberg_2019	cart (carpal-tunnel syndrome)	EFO	CL:0000138	chondrocyte	17	20120	287162	0.999999	0.00337972	-1.82092	0.994	1
cpt_wiberg_2019	cart (carpal-tunnel syndrome)	EFO	UBERON:0000026	appendage	39	20098	569093	0.999999	0.00422928	-1.73638	0.994	1
cpt_wiberg_2019	cart (carpal-tunnel syndrome)	EFO	EFO:0002156	D283Med	14	20123	247853	1	0.00675844	-1.77311	0.995	1
cpt_wiberg_2019	cart (carpal-tunnel syndrome)	EFO	EFO:0002939	medulloblastoma	14	20123	247853	1	0.00675844	-1.66384	0.996	1
cpt_wiberg_2019	cart (carpal-tunnel syndrome)	EFO	CL:0000057	fibroblast	949	19188	9.99181e+06	1	0.00992915	-1.01748	0.829	0.999994
cpt_wiberg_2019	cart (carpal-tunnel syndrome)	EFO	EFO:0007639	minimal erythema dose	20	20117	335155	1	0.00676045	-1.69448	0.988	1
cpt_wiberg_2019	cart (carpal-tunnel syndrome)	EFO	EFO:0002793	HL-60	40	20097	595098	1	0.0126885	-1.58916	0.977	1
cpt_wiberg_2019	cart (carpal-tunnel syndrome)	EFO	UBERON:0002481	bone tissue	365	19772	4.19973e+06	1	5.05766e-05	-1.9154	1	0.965317
cpt_wiberg_2019	cart (carpal-tunnel syndrome)	EFO	EFO:0000565	leukemia	222	19915	2.68003e+06	1	0.0182067	-1.07922	0.866	0.995
cpt_wiberg_2019	cart (carpal-tunnel syndrome)	EFO	EFO:1000068	Acute Leukemia	222	19915	2.68003e+06	1	0.0182067	-1.02341	0.832	0.995
cpt_wiberg_2019	cart (carpal-tunnel syndrome)	EFO	CL:0000187	muscle cell	124	20013	1.59519e+06	1	0.00794484	-1.57865	0.971	0.965006
cpt_wiberg_2019	cart (carpal-tunnel syndrome)	EFO	CL:0000125	glial cell	143	19994	1.81476e+06	1	0.00135041	-1.80489	0.998	0.700934
cpt_wiberg_2019	cart (carpal-tunnel syndrome)	EFO	CL:0000055	non-terminally differentiated cell	121	20016	1567500	1	0.00464628	-1.65493	0.988	1
cpt_wiberg_2019	cart (carpal-tunnel syndrome)	EFO	EFO:0005738	ESC derived cell line	344	19793	4.00723e+06	1	0.0023784	-1.72957	0.993	0.998636
cpt_wiberg_2019	cart (carpal-tunnel syndrome)	EFO	EFO:0000222	acute myeloid leukemia	185	19952	2290198	1	0.0218099	-0.951841	0.824	0.982822
cpt_wiberg_2019	cart (carpal-tunnel syndrome)	EFO	EFO:0003040	embryonic cell line	351	19786	4087881	1	0.00226123	-1.72591	0.997	0.998907
cpt_wiberg_2019	cart (carpal-tunnel syndrome)	EFO	UBERON:0002384	connective tissue	474	19663	5.37583e+06	1	5.08569e-05	-1.81949	1	0.994202
cpt_wiberg_2019	cart (carpal-tunnel syndrome)	EFO	CL:0000235	macrophage	148	19989	1.88847e+06	1	0.0304167	-0.769202	0.737	0.985157
cpt_wiberg_2019	cart (carpal-tunnel syndrome)	EFO	http://purl.obolibrary.org/obo/FBbt_00001685	http://purl.obolibrary.org/obo/FBbt_00001685	151	19986	1.93008e+06	1	0.0170762	-1.25385	0.893	0.986687
cpt_wiberg_2019	cart (carpal-tunnel syndrome)	EFO	EFO:0000586	mesenchymal stem cell	160	19977	2046941	1	0.00140161	-1.89927	0.998	0.961816
cpt_wiberg_2019	cart (carpal-tunnel syndrome)	EFO	CL:0000499	stromal cell	1010	19127	10780473	1	0.00162075	-1.74315	0.993	0.999997
cpt_wiberg_2019	cart (carpal-tunnel syndrome)	EFO	EFO:0001253	THP-1	67	20070	968450	1	0.00393622	-1.69756	0.996	1
cpt_wiberg_2019	cart (carpal-tunnel syndrome)	EFO	EFO:0002963	nervous system cell	258	19879	3166346	1	0.000653956	-1.81317	1	0.955471
cpt_wiberg_2019	cart (carpal-tunnel syndrome)	EFO	CL:0002319	neural cell	258	19879	3166346	1	0.000653956	-1.83222	0.999	0.955471
cpt_wiberg_2019	cart (carpal-tunnel syndrome)	EFO	CL:0000211	electrically active cell	229	19908	2848225	1	0.000653004	-1.87327	0.998	0.996064
cpt_wiberg_2019	cart (carpal-tunnel syndrome)	EFO	CL:0000127	astrocyte	107	20030	1464326	1	0.00717848	-1.67091	0.982	0.642473
cpt_wiberg_2019	cart (carpal-tunnel syndrome)	EFO	CL:0000056	myoblast	65	20072	969693	1	0.0103129	-1.50426	0.981	1
cpt_wiberg_2019	cart (carpal-tunnel syndrome)	EFO	EFO:0002796	Jurkat	171	19966	2265775	1	0.0397295	-0.284291	0.568	1
cpt_wiberg_2019	cart (carpal-tunnel syndrome)	EFO	EFO:0007089	HUES64	150	19987	2.07135e+06	1	0.00993112	-1.49824	0.969	0.986195
cpt_wiberg_2019	cart (carpal-tunnel syndrome)	EFO	EFO:0002937	lymphoma or leukaemia cell line	2039	18098	2.35648e+07	1	0.000331528	-1.84828	0.999	1
cpt_wiberg_2019	cart (carpal-tunnel syndrome)	EFO	EFO:0005216	hepatoma cell line	414	19723	5.45139e+06	1	0.00183949	-1.83825	0.999	0.999995
cpt_wiberg_2019	cart (carpal-tunnel syndrome)	EFO	UBERON:0002367	prostate gland	909	19228	11247182	1	0.00259242	-1.61752	0.984	0.999983
cpt_wiberg_2019	cart (carpal-tunnel syndrome)	EFO	BTO:0001033	prostate cancer cell line	725	19412	9235210	1	0.00346306	-1.64975	0.976	0.999999
cpt_wiberg_2019	cart (carpal-tunnel syndrome)	EFO	EFO:0007752	VCaP	212	19925	2.97703e+06	1	0.00476788	-1.71246	0.988	0.999864
cpt_wiberg_2019	cart (carpal-tunnel syndrome)	EFO	EFO:0005294	chronic myelogenous leukemia cell line	1250	18887	15673700	1	0.000971165	-1.79961	0.996	1
cpt_wiberg_2019	cart (carpal-tunnel syndrome)	EFO	EFO:0001187	HepG2	386	19751	5130714	1	0.00219416	-1.7121	0.995	0.999987
cpt_wiberg_2019	cart (carpal-tunnel syndrome)	EFO	EFO:0002071	LNCAP	468	19669	5763401	1	0.0032016	-1.68838	0.982	0.998951
cpt_wiberg_2019	cart (carpal-tunnel syndrome)	EFO	EFO:0000182	hepatocellular carcinoma	386	19751	5130714	1	0.00219416	-1.75167	0.999	0.999987
cpt_wiberg_2019	cart (carpal-tunnel syndrome)	EFO	EFO:0000228	adenocarcinoma	507	19630	6.1909e+06	1	0.00117168	-1.85442	0.996	1
cpt_wiberg_2019	cart (carpal-tunnel syndrome)	EFO	EFO:0002891	prostate derived cell line	774	19363	9.68796e+06	1	0.00314947	-1.63876	0.981	0.999965
cpt_wiberg_2019	cart (carpal-tunnel syndrome)	EFO	EFO:1000218	Digestive System Carcinoma	530	19607	6307191	1	0.00117305	-1.80176	0.998	0.999988
cpt_wiberg_2019	cart (carpal-tunnel syndrome)	EFO	UBERON:0005090	muscle structure	349	19788	4520256	1	0.0057253	-1.57259	0.962	0.849891
cpt_wiberg_2019	cart (carpal-tunnel syndrome)	EFO	EFO:0002067	K562	1233	18904	15444455	1	0.000899795	-1.77633	0.994	1

### Sheet: crd_lange_2017
GWAS	GWAS_Pretty	Ontology	Term_ID	Term_Name	N_Positive	N_Negative	MWU_Statistic	MWU_PValue	ES	NES	ES_PValue	Fisher_PValue
crd_lange_2017	croh (crohn's disease)	EFO	CL:0000988	hematopoietic cell	3109	17028	13434854	0	0.393284	59.7223	0	0
crd_lange_2017	croh (crohn's disease)	EFO	UBERON:0000178	blood	2955	17182	1.35168e+07	0	0.381788	56.4898	0	0
crd_lange_2017	croh (crohn's disease)	EFO	CL:0000842	mononuclear leukocyte	2776	17361	1.21013e+07	0	0.401866	60.6124	0	0
crd_lange_2017	croh (crohn's disease)	EFO	CL:0000542	lymphocyte	2170	17967	9874931	0	0.400357	51.2186	0	5.06346e-271
crd_lange_2017	croh (crohn's disease)	EFO	CL:0000738	leukocyte	2785	17352	12150069	0	0.401338	58.8383	0	0
crd_lange_2017	croh (crohn's disease)	EFO	UBERON:0006314	bodily fluid	3035	17102	1.39703e+07	0	0.374856	56.0538	0	0
crd_lange_2017	croh (crohn's disease)	EFO	CL:0000084	T cell	1091	19046	4.50489e+06	1.34442e-220	0.49708	46.3482	0	1.57955e-212
crd_lange_2017	croh (crohn's disease)	EFO	EFO:0001640	B cell derived cell line	1046	19091	5599619	1.91327e-128	0.352092	33.4599	0	5.76399e-112
crd_lange_2017	croh (crohn's disease)	EFO	CL:0000236	B cell	946	19191	5736406	7.98796e-83	0.277828	23.7082	0	3.78889e-62
crd_lange_2017	croh (crohn's disease)	EFO	CL:0000945	lymphocyte of B lineage	974	19163	5962920	5.7681e-82	0.274637	24.0074	0	5.35882e-62
crd_lange_2017	croh (crohn's disease)	EFO	EFO:0002784	GM12878	450	19687	2.21347e+06	6.80339e-75	0.431919	26.6614	0	1.22126e-63
crd_lange_2017	croh (crohn's disease)	EFO	CL:0000763	myeloid cell	767	19370	4.74225e+06	7.01611e-66	0.288503	22.5685	0	1.03051e-56
crd_lange_2017	croh (crohn's disease)	EFO	CL:0000234	phagocyte	606	19531	3.54142e+06	9.14866e-65	0.332737	23.4456	0	1.57478e-59
crd_lange_2017	croh (crohn's disease)	EFO	CL:0000766	myeloid leukocyte	576	19561	3365427	4.58877e-62	0.333541	22.6725	0	2.49302e-57
crd_lange_2017	croh (crohn's disease)	EFO	CL:0000576	monocyte	419	19718	2.61967e+06	2.14916e-38	0.297055	16.1679	0	4.38229e-33
crd_lange_2017	croh (crohn's disease)	EFO	EFO:0000222	acute myeloid leukemia	185	19952	910992	3.73545e-33	0.433403	16.1513	0	4.34547e-29
crd_lange_2017	croh (crohn's disease)	EFO	EFO:0000565	leukemia	222	19915	1197773	1.51463e-32	0.38684	15.3684	0	3.25681e-28
crd_lange_2017	croh (crohn's disease)	EFO	EFO:1000068	Acute Leukemia	222	19915	1197773	1.51463e-32	0.38684	16.1837	0	3.25681e-28
crd_lange_2017	croh (crohn's disease)	EFO	CL:0000235	macrophage	148	19989	739150	2.29848e-26	0.441245	14.7838	0	1.05552e-26
crd_lange_2017	croh (crohn's disease)	EFO	http://purl.obolibrary.org/obo/FBbt_00001685	http://purl.obolibrary.org/obo/FBbt_00001685	151	19986	781010	4.17049e-25	0.433449	14.2012	0	4.04899e-26
crd_lange_2017	croh (crohn's disease)	EFO	EFO:0006607	Kasumi-1	66	20071	258638	3.70603e-18	0.530687	11.6587	0	1.59677e-16
crd_lange_2017	croh (crohn's disease)	EFO	UBERON:0002066	umbilical vein	227	19910	1553106	1.70261e-16	0.305014	12.0976	0	3.44329e-11
crd_lange_2017	croh (crohn's disease)	EFO	BTO:0000164	Burkitt lymphoma cell	179	19958	1170186	6.26175e-16	0.294871	10.5109	0	1.23796e-09
crd_lange_2017	croh (crohn's disease)	EFO	EFO:0000572	lymphoblast	100	20037	545151	1.20505e-15	0.37936	9.85643	0	9.89616e-14
crd_lange_2017	croh (crohn's disease)	EFO	EFO:0000574	lymphoma	272	19865	1.96343e+06	3.24439e-15	0.23624	10.3965	0	8.96943e-12
crd_lange_2017	croh (crohn's disease)	EFO	CL:0000115	endothelial cell	281	19856	2.06505e+06	2.54072e-14	0.263192	11.7015	0	1.82393e-08
crd_lange_2017	croh (crohn's disease)	EFO	EFO:0002324	Raji	68	20069	336055	1.73158e-13	0.441703	9.65516	0	9.199e-13
crd_lange_2017	croh (crohn's disease)	EFO	UBERON:0000055	vessel	320	19817	2442761	6.48864e-13	0.223548	10.1817	0	2.94497e-08
crd_lange_2017	croh (crohn's disease)	EFO	UBERON:0001981	blood vessel	320	19817	2442761	6.48864e-13	0.223548	10.5522	0	2.94497e-08
crd_lange_2017	croh (crohn's disease)	EFO	EFO:0022500	P493-6	43	20094	193587	1.53466e-10	0.534015	8.71172	0	8.5295e-13
crd_lange_2017	croh (crohn's disease)	EFO	CL:0002419	mature T cell	32	20105	131619	3.02507e-09	0.599731	8.27506	0	1.61921e-09
crd_lange_2017	croh (crohn's disease)	EFO	CL:0000789	alpha-beta T cell	32	20105	131619	3.02507e-09	0.599731	8.67513	0	1.61921e-09
crd_lange_2017	croh (crohn's disease)	EFO	CL:0000791	mature alpha-beta T cell	32	20105	131619	3.02507e-09	0.599731	8.50845	0	1.61921e-09
crd_lange_2017	croh (crohn's disease)	EFO	CL:0000624	CD4-positive, alpha-beta T cell	32	20105	131619	3.02507e-09	0.599731	8.73303	0	1.61921e-09
crd_lange_2017	croh (crohn's disease)	EFO	CL:0000792	CD4-positive, CD25-positive, alpha-beta regulatory T cell	30	20107	124352	1.06532e-08	0.622622	8.55677	0	9.9132e-09
crd_lange_2017	croh (crohn's disease)	EFO	EFO:0005332	GM18505	35	20102	165832	2.65272e-08	0.482785	6.83767	0	1.11993e-08
crd_lange_2017	croh (crohn's disease)	EFO	EFO:0002785	GM12891	55	20082	319268	2.65313e-08	0.386868	6.9087	0	1.9456e-08
crd_lange_2017	croh (crohn's disease)	EFO	UBERON:0000160	intestine	90	20047	609621	4.54094e-08	0.306739	7.00932	0	6.12741e-07
crd_lange_2017	croh (crohn's disease)	EFO	EFO:0002786	GM12892	49	20088	276428	4.73989e-08	0.369602	6.14183	0	3.13194e-07
crd_lange_2017	croh (crohn's disease)	EFO	UBERON:0002370	thymus	56	20081	334545	6.8118e-08	0.390655	7.11753	0	1.96941e-07
crd_lange_2017	croh (crohn's disease)	EFO	UBERON:0002373	palatine tonsil	41	20096	217846	7.66462e-08	0.424012	6.54865	0	9.57006e-07
crd_lange_2017	croh (crohn's disease)	EFO	UBERON:0001744	lymphoid tissue	43	20094	235567	1.06935e-07	0.393359	5.8449	0	4.82736e-06
crd_lange_2017	croh (crohn's disease)	EFO	UBERON:0001961	mucosa-associated lymphoid tissue	43	20094	235567	1.06935e-07	0.393359	6.04274	0	4.82736e-06
crd_lange_2017	croh (crohn's disease)	EFO	UBERON:0034769	lymphomyeloid tissue	43	20094	235567	1.06935e-07	0.393359	6.01138	0	4.82736e-06
crd_lange_2017	croh (crohn's disease)	EFO	EFO:0002796	Jurkat	171	19966	1325638	2.02558e-07	0.231514	7.11911	0	1.63969e-09
crd_lange_2017	croh (crohn's disease)	EFO	UBERON:0005057	immune organ	147	19990	1121599	3.22103e-07	0.198844	5.4051	0	1.86908e-05
crd_lange_2017	croh (crohn's disease)	EFO	EFO:0002793	HL-60	40	20097	230600	1.36585e-06	0.443936	7.06746	0	1.99372e-06
crd_lange_2017	croh (crohn's disease)	EFO	EFO:0005347	GM15510	12	20125	28731.5	2.15926e-06	0.758658	6.3086	0	3.93169e-06
crd_lange_2017	croh (crohn's disease)	EFO	EFO:0001253	THP-1	67	20070	456771	2.52822e-06	0.289734	5.52344	0	1.54094e-05
crd_lange_2017	croh (crohn's disease)	EFO	EFO:0001220	MOLT-4	17	20120	65198.5	4.48458e-06	0.58889	5.61812	0	7.01306e-07
crd_lange_2017	croh (crohn's disease)	EFO	CL:0000037	hematopoietic stem cell	32	20105	178689	6.06762e-06	0.434741	5.81263	0	5.87003e-06
crd_lange_2017	croh (crohn's disease)	EFO	EFO:0002937	lymphoma or leukaemia cell line	2039	18098	17382865	7.98114e-06	0.0748462	8.05446	0	0.394812
crd_lange_2017	croh (crohn's disease)	EFO	CL:0000623	natural killer cell	11	20126	30181	1.33767e-05	0.707312	5.38986	0	0.000233582
crd_lange_2017	croh (crohn's disease)	EFO	EFO:0005351	GM19193	30	20107	169809	1.55915e-05	0.394645	4.75379	0	2.65113e-05
crd_lange_2017	croh (crohn's disease)	EFO	EFO:0002787	GM18507	14	20123	53334.5	2.59333e-05	0.620086	5.33408	0	1.30853e-05
crd_lange_2017	croh (crohn's disease)	EFO	EFO:0005906	B-cell non-Hodgkin lymphoma cell line	76	20061	561299	3.22865e-05	0.270602	5.2896	0	0.00326168
crd_lange_2017	croh (crohn's disease)	EFO	UBERON:0000059	large intestine	24	20113	128580	3.39301e-05	0.442684	4.94509	0	0.00044649
crd_lange_2017	croh (crohn's disease)	EFO	EFO:0005907	OCI-LY1	53	20084	365258	3.56762e-05	0.303612	5.01629	0	0.000186833
crd_lange_2017	croh (crohn's disease)	EFO	UBERON:0000033	head	20	20117	98809	3.73994e-05	0.463496	4.44478	0	0.00175075
crd_lange_2017	croh (crohn's disease)	EFO	EFO:0005336	GM10847	28	20109	162114	4.69992e-05	0.403108	4.81912	0	2.30067e-05
crd_lange_2017	croh (crohn's disease)	EFO	EFO:0006597	IGR-37	70	20067	515558	5.49017e-05	0.307933	6.13277	0	0.00439062
crd_lange_2017	croh (crohn's disease)	EFO	UBERON:0000974	neck	19	20118	96681	8.88279e-05	0.460839	4.35315	0	0.00351993
crd_lange_2017	croh (crohn's disease)	EFO	EFO:0001257	U937	29	20108	176853	0.000113584	0.340167	3.88497	0.001	0.000941452
crd_lange_2017	croh (crohn's disease)	EFO	UBERON:0001987	placenta	33	20104	209485	0.000115284	0.395626	5.19067	0	6.4805e-05
crd_lange_2017	croh (crohn's disease)	EFO	EFO:0005350	GM19099	29	20108	177954	0.000130435	0.356461	3.96681	0	0.00313109
crd_lange_2017	croh (crohn's disease)	EFO	EFO:0002789	GM19239	36	20101	239438	0.00020722	0.311017	3.8619	0.001	0.0107366
crd_lange_2017	croh (crohn's disease)	EFO	EFO:0005349	GM18951	26	20111	157756	0.000216525	0.41885	4.68051	0	0.00180962
crd_lange_2017	croh (crohn's disease)	EFO	EFO:0000178	gastric carcinoma	68	20069	514838	0.000216532	0.239133	4.14164	0	0.000183839
crd_lange_2017	croh (crohn's disease)	EFO	EFO:0001378	multiple myeloma	84	20053	657107	0.000232175	0.257582	5.20963	0	0.024671
crd_lange_2017	croh (crohn's disease)	EFO	EFO:0007074	DND-41	37	20100	248912	0.000233842	0.360177	4.57864	0	6.99804e-05
crd_lange_2017	croh (crohn's disease)	EFO	CL:0000451	dendritic cell	39	20098	266725	0.000260012	0.353103	4.92428	0	0.000250949
crd_lange_2017	croh (crohn's disease)	EFO	EFO:1001935	adult B acute lymphoblastic leukemia	27	20110	167776	0.000276036	0.301562	2.98802	0.008	0.00327913
crd_lange_2017	croh (crohn's disease)	EFO	UBERON:0002108	small intestine	44	20093	312132	0.00034829	0.283787	3.88101	0	0.00116249
crd_lange_2017	croh (crohn's disease)	EFO	EFO:0009106	sample enrichment	14	20123	69378.5	0.000474533	0.689605	6.02971	0	0.00124988
crd_lange_2017	croh (crohn's disease)	EFO	EFO:0009090	enrichment process	14	20123	69378.5	0.000474533	0.689605	6.0438	0	0.00124988
crd_lange_2017	croh (crohn's disease)	EFO	UBERON:0007106	chorionic villus	24	20113	148010	0.000488086	0.439204	4.76356	0	0.00044649
crd_lange_2017	croh (crohn's disease)	EFO	EFO:1001938	B-cell non-Hodgkins lymphoma	51	20086	377276	0.000534891	0.231527	3.13676	0.006	0.00143972
crd_lange_2017	croh (crohn's disease)	EFO	EFO:0005952	non-Hodgkins lymphoma	51	20086	377276	0.000534891	0.231527	3.07527	0.006	0.00143972
crd_lange_2017	croh (crohn's disease)	EFO	UBERON:0000948	heart	63	20074	482784	0.000549991	0.313391	5.85547	0	0.0881815
crd_lange_2017	croh (crohn's disease)	EFO	CL:0000192	smooth muscle cell	42	20095	299957	0.000556777	0.276692	3.74583	0.001	0.00124385
crd_lange_2017	croh (crohn's disease)	EFO	EFO:0000707	squamous cell carcinoma	27	20110	176299	0.000761509	0.365377	4.11409	0	0.0258254
crd_lange_2017	croh (crohn's disease)	EFO	CL:0000632	hepatic stellate cell	20	20117	123650	0.00135271	0.387555	3.43991	0.004	0.0581208
crd_lange_2017	croh (crohn's disease)	EFO	EFO:0000721	time	27	20110	181732	0.00139797	0.383658	4.42569	0	0.0258254
crd_lange_2017	croh (crohn's disease)	EFO	EFO:0005348	GM18526	23	20114	150330	0.00173898	0.355139	3.32846	0.001	0.0314482
crd_lange_2017	croh (crohn's disease)	EFO	EFO:0001196	IMR-90	324	19813	2.9125e+06	0.00199527	0.116354	4.5371	0.002	8.5704e-05
crd_lange_2017	croh (crohn's disease)	EFO	EFO:1000654	childhood cancer	33	20104	238386	0.00246074	0.255554	2.69202	0.009	0.0191571
crd_lange_2017	croh (crohn's disease)	EFO	UBERON:0002368	endocrine gland	290	19847	2603429	0.00250104	0.104488	3.50946	0.002	0.0272947
crd_lange_2017	croh (crohn's disease)	EFO	CL:0000057	fibroblast	949	19188	8619447	0.00262845	0.0655311	4.12357	0	5.84489e-05
crd_lange_2017	croh (crohn's disease)	EFO	EFO:0001651	precursor	16	20121	97408.5	0.00298715	0.418462	3.4097	0	0.0723768
crd_lange_2017	croh (crohn's disease)	EFO	EFO:0005234	PFSK-1	10	20127	50388.5	0.00299179	0.447871	2.53281	0.018	0.0280099
crd_lange_2017	croh (crohn's disease)	EFO	EFO:0006283	KOPT-K1	12	20125	66367.5	0.0033051	0.443404	3.0206	0.002	0.0901517
crd_lange_2017	croh (crohn's disease)	EFO	UBERON:0000088	trophoblast	40	20097	303557	0.00354074	0.255862	2.92274	0.012	0.00889161
crd_lange_2017	croh (crohn's disease)	EFO	EFO:0000309	Burkitts lymphoma	14	20123	84168	0.00437893	0.42018	3.07753	0.005	0.00669944
crd_lange_2017	croh (crohn's disease)	EFO	EFO:0002895	MKN7	10	20127	53118	0.00466983	0.588215	3.79182	0	0.00528151
crd_lange_2017	croh (crohn's disease)	EFO	CL:0000062	osteoblast	53	20084	425383	0.00551861	0.193978	2.55116	0.008	0.143679
crd_lange_2017	croh (crohn's disease)	EFO	EFO:0002788	GM19238	32	20105	240612	0.00656096	0.23595	2.1838	0.031	0.0129319
crd_lange_2017	croh (crohn's disease)	EFO	CL:0000499	stromal cell	1010	19127	9.21558e+06	0.00662983	0.0608559	3.7384	0.003	0.000139303
crd_lange_2017	croh (crohn's disease)	EFO	CL:0000138	chondrocyte	17	20120	113240	0.00766176	0.42276	3.68943	0.001	0.013362
crd_lange_2017	croh (crohn's disease)	EFO	UBERON:0012168	umbilical cord blood	104	20033	901484	0.0085551	0.164853	3.28871	0.002	0.00160237
crd_lange_2017	croh (crohn's disease)	EFO	BFO:0000015	process	70	20067	588474	0.00918828	0.258507	4.47571	0	0.0289604
crd_lange_2017	croh (crohn's disease)	EFO	EFO:0002009	fibroblast derived cell line	411	19726	3.78134e+06	0.00944951	0.104793	4.62866	0	0.000177198
crd_lange_2017	croh (crohn's disease)	EFO	CHEBI:24431	chemical entity	64	20073	535188	0.010169	0.26008	4.33491	0	0.00592089
crd_lange_2017	croh (crohn's disease)	EFO	BFO:0000030	object	64	20073	535188	0.010169	0.26008	4.54813	0	0.00592089
crd_lange_2017	croh (crohn's disease)	EFO	EFO:0001200	MCF 10A	135	20002	1195200	0.0103348	0.138556	3.04344	0.005	0.0609761
crd_lange_2017	croh (crohn's disease)	EFO	UBERON:0002331	umbilical cord	53	20084	435791	0.010897	0.238657	3.64239	0.002	0.00132556
crd_lange_2017	croh (crohn's disease)	EFO	UBERON:0002106	spleen	35	20102	273772	0.0112276	0.313146	3.69846	0.001	0.00262915
crd_lange_2017	croh (crohn's disease)	EFO	EFO:0006645	ME-1	17	20120	117488	0.0123399	0.373407	3.04147	0.006	0.224818
crd_lange_2017	croh (crohn's disease)	EFO	EFO:0004289	lymphoid leukemia	37	20100	293626	0.0130023	0.197421	1.76145	0.055	0.0342383
crd_lange_2017	croh (crohn's disease)	EFO	EFO:0009119	precursor lymphoblastic lymphoma/leukemia	37	20100	293626	0.0130023	0.197421	1.81084	0.044	0.0342383
crd_lange_2017	croh (crohn's disease)	EFO	EFO:0000220	acute lymphoblastic leukemia	37	20100	293626	0.0130023	0.197421	1.81913	0.049	0.0342383
crd_lange_2017	croh (crohn's disease)	EFO	EFO:0002835	MRC5	14	20123	93442.5	0.0141707	0.375406	2.47484	0.017	0.193665
crd_lange_2017	croh (crohn's disease)	EFO	EFO:0005237	U-87 MG	20	20117	146426	0.0170838	0.283621	2.02103	0.038	0.0581208
crd_lange_2017	croh (crohn's disease)	EFO	CL:0000946	antibody secreting cell	33	20104	263587	0.0200469	0.241876	2.35225	0.017	0.0191571
crd_lange_2017	croh (crohn's disease)	EFO	UBERON:0005631	extraembryonic membrane	10	20127	63828.5	0.0220335	0.430198	2.4205	0.026	0.0280099
crd_lange_2017	croh (crohn's disease)	EFO	EFO:0002694	experimental process	37	20100	301122	0.0220668	0.265045	3.13197	0.004	0.123444
crd_lange_2017	croh (crohn's disease)	EFO	EFO:0004542	planned process	37	20100	301122	0.0220668	0.265045	3.22539	0.004	0.123444
crd_lange_2017	croh (crohn's disease)	EFO	UBERON:0002050	embryonic structure	136	20001	1.23215e+06	0.028486	0.0991531	1.64905	0.071	0.171309
crd_lange_2017	croh (crohn's disease)	EFO	EFO:0000296	obsolete_blood	10	20127	65893.5	0.0286846	0.425558	2.48469	0.02	0.100441
crd_lange_2017	croh (crohn's disease)	EFO	EFO:0002922	normal cell line	84	20053	741802	0.0287842	0.132895	1.8567	0.043	0.0969693
crd_lange_2017	croh (crohn's disease)	EFO	EFO:0001905	obsolete_blood plasma	19	20118	144396	0.0318153	0.314832	2.30682	0.021	0.0381287
crd_lange_2017	croh (crohn's disease)	EFO	UBERON:0001969	blood plasma	19	20118	144396	0.0318153	0.314832	2.35119	0.019	0.0381287
crd_lange_2017	croh (crohn's disease)	EFO	EFO:0002790	GM19240	29	20108	234198	0.0326121	0.264115	2.51544	0.016	0.00911771
crd_lange_2017	croh (crohn's disease)	EFO	CL:0000151	secretory cell	24	20113	189278	0.0329164	0.332113	3.09603	0.001	0.0467686
crd_lange_2017	croh (crohn's disease)	EFO	UBERON:0000467	anatomical system	81	20056	718446	0.0354163	0.136733	1.88882	0.048	0.0906612
crd_lange_2017	croh (crohn's disease)	EFO	UBERON:0014892	skeletal muscle organ, vertebrate	80	20057	710584	0.0378187	0.118292	1.27577	0.117	0.115602
crd_lange_2017	croh (crohn's disease)	EFO	UBERON:0016525	frontal lobe	15	20122	111360	0.0386174	0.311162	1.90468	0.043	0.0457801
crd_lange_2017	croh (crohn's disease)	EFO	UBERON:0001471	skin of prepuce of penis	55	20082	477087	0.0396019	0.152665	1.57231	0.069	0.130303
crd_lange_2017	croh (crohn's disease)	EFO	UBERON:0000989	penis	55	20082	477087	0.0396019	0.152665	1.52161	0.083	0.130303
crd_lange_2017	croh (crohn's disease)	EFO	CL:0000055	non-terminally differentiated cell	121	20016	1100853	0.0412375	0.0964105	1.41114	0.1	0.105337
crd_lange_2017	croh (crohn's disease)	EFO	UBERON:0001388	gastrocnemius	10	20127	69309	0.043297	0.374075	1.94957	0.043	0.258684
crd_lange_2017	croh (crohn's disease)	EFO	EFO:0000973	obsolete_animal ovary	27	20110	223572	0.0552708	0.256243	2.28445	0.02	0.00985315
crd_lange_2017	croh (crohn's disease)	EFO	UBERON:0000992	ovary	27	20110	223572	0.0552708	0.256243	2.09943	0.04	0.00985315
crd_lange_2017	croh (crohn's disease)	EFO	EFO:0003858	skeleton structure	435	19702	4095715	0.0561013	0.0519695	1.41273	0.091	0.262713
crd_lange_2017	croh (crohn's disease)	EFO	BTO:0000849	melanoma cell line	131	20006	1.20801e+06	0.0603245	0.109868	2.23506	0.02	0.134387
crd_lange_2017	croh (crohn's disease)	EFO	EFO:0000616	neoplasm	93	20044	849292	0.068439	0.161449	2.95696	0.003	0.162912
crd_lange_2017	croh (crohn's disease)	EFO	EFO:0001942	obsolete_umbilical cord blood	91	20046	837268	0.0869717	0.12611	1.83796	0.05	0.0368776
crd_lange_2017	croh (crohn's disease)	EFO	EFO:0006711	OCI-LY7	10	20127	75803	0.0871694	0.406136	2.27622	0.024	0.498716
crd_lange_2017	croh (crohn's disease)	EFO	EFO:0001263	ZR7530	27	20110	230750	0.0874342	0.204444	1.43153	0.09	0.348854
crd_lange_2017	croh (crohn's disease)	EFO	GO:0008150	biological_process	19	20118	158071	0.0947733	0.468358	4.40255	0	0.0945306
crd_lange_2017	croh (crohn's disease)	EFO	EFO:0001174	HCC1937	17	20120	140026	0.096701	0.237867	1.26917	0.12	0.106716
crd_lange_2017	croh (crohn's disease)	EFO	EFO:0001925	obsolete_gum	11	20126	85899	0.0979662	0.267872	0.94992	0.177	0.156545
crd_lange_2017	croh (crohn's disease)	EFO	UBERON:0001828	gingiva	11	20126	85899	0.0979662	0.267872	0.931765	0.182	0.156545
crd_lange_2017	croh (crohn's disease)	EFO	EFO:0001209	MDAMB231	117	20020	1091327	0.100215	0.152742	3.16806	0.002	0.495558
crd_lange_2017	croh (crohn's disease)	EFO	EFO:0001260	WI38	43	20094	383558	0.100355	0.179609	1.74491	0.062	0.0489527
crd_lange_2017	croh (crohn's disease)	EFO	UBERON:0001621	coronary artery	17	20120	140620	0.101039	0.229473	1.00542	0.16	0.396818
crd_lange_2017	croh (crohn's disease)	EFO	EFO:0001061	cervical carcinoma	389	19748	3698773	0.103969	0.0914109	3.61436	0.001	0.642284
crd_lange_2017	croh (crohn's disease)	EFO	UBERON:0001134	skeletal muscle tissue	70	20067	641974	0.105632	0.102106	0.773744	0.222	0.178264
crd_lange_2017	croh (crohn's disease)	EFO	CL:0000839	myeloid lineage restricted progenitor cell	23	20114	197265	0.109638	0.183374	0.868545	0.189	0.153395
crd_lange_2017	croh (crohn's disease)	EFO	CL:0002031	hematopoietic lineage restricted progenitor cell	23	20114	197265	0.109638	0.183374	0.878815	0.184	0.153395
crd_lange_2017	croh (crohn's disease)	EFO	UBERON:0000945	stomach	144	19993	1356867	0.116015	0.115352	2.2742	0.027	0.466426
crd_lange_2017	croh (crohn's disease)	EFO	UBERON:0000006	islet of Langerhans	38	20099	340314	0.121545	0.236212	2.75854	0.012	0.243484
crd_lange_2017	croh (crohn's disease)	EFO	EFO:0000856	obsolete_islet of Langerhans	38	20099	340314	0.121545	0.236212	2.72678	0.016	0.243484
crd_lange_2017	croh (crohn's disease)	EFO	UBERON:0013768	great vessel of heart	29	20108	255573	0.123687	0.165609	0.925532	0.177	0.193419
crd_lange_2017	croh (crohn's disease)	EFO	EFO:0005700	TTC549	10	20127	79567	0.124561	0.318989	1.32231	0.11	0.100441
crd_lange_2017	croh (crohn's disease)	EFO	UBERON:0000344	mucosa	108	20029	1013599	0.128369	0.0873433	0.892666	0.192	0.400846
crd_lange_2017	croh (crohn's disease)	EFO	EFO:0002799	NHEK	89	20048	830506	0.128749	0.116388	1.53253	0.069	0.0405121
crd_lange_2017	croh (crohn's disease)	EFO	EFO:0001658	left	46	20091	421552	0.150345	0.249065	3.29157	0.002	0.47102
crd_lange_2017	croh (crohn's disease)	EFO	UBERON:0003135	male reproductive organ	60	20077	556264	0.151596	0.107113	0.74582	0.222	0.271399
crd_lange_2017	croh (crohn's disease)	EFO	UBERON:0001332	prepuce of penis	321	19816	3.0749e+06	0.152158	0.0716561	1.90386	0.055	0.0548568
crd_lange_2017	croh (crohn's disease)	EFO	GO:0007613	memory	18	20119	155942	0.152729	0.457254	4.17329	0.001	0.148586
crd_lange_2017	croh (crohn's disease)	EFO	EFO:0003861	pancreactic component	44	20093	403656	0.15817	0.2195	2.76419	0.009	0.271756
crd_lange_2017	croh (crohn's disease)	EFO	EFO:0002245	NALM6	13	20124	110129	0.160572	0.2823	1.31306	0.118	0.893278
crd_lange_2017	croh (crohn's disease)	EFO	EFO:0005714	LHCN-M2	12	20125	101162	0.163979	0.242161	0.756799	0.219	0.222939
crd_lange_2017	croh (crohn's disease)	EFO	EFO:0002824	HCT116	409	19728	3.92186e+06	0.1655	0.0718873	2.62667	0.015	0.602822
crd_lange_2017	croh (crohn's disease)	EFO	UBERON:0000029	lymph node	56	20081	520338	0.16593	0.220111	3.07466	0.003	0.82584
crd_lange_2017	croh (crohn's disease)	EFO	UBERON:0002391	lymph	56	20081	520338	0.16593	0.220111	3.30745	0.001	0.82584
crd_lange_2017	croh (crohn's disease)	EFO	UBERON:0002046	thyroid gland	15	20122	129582	0.170306	0.276517	1.47471	0.084	0.662015
crd_lange_2017	croh (crohn's disease)	EFO	EFO:0001659	right	56	20081	521284	0.171436	0.227203	3.38905	0.005	0.82584
crd_lange_2017	croh (crohn's disease)	EFO	UBERON:0004535	cardiovascular system	61	20076	570108	0.174616	0.137409	1.50332	0.077	0.403356
crd_lange_2017	croh (crohn's disease)	EFO	EFO:0001955	heart component	61	20076	570108	0.174616	0.137409	1.32832	0.099	0.403356
crd_lange_2017	croh (crohn's disease)	EFO	CL:0000786	plasma cell	28	20109	253002	0.175433	0.182209	1.08265	0.141	0.154768
crd_lange_2017	croh (crohn's disease)	EFO	UBERON:0002371	bone marrow	348	19789	3345911	0.181237	0.0570044	1.36882	0.094	0.244689
crd_lange_2017	croh (crohn's disease)	EFO	CL:0000182	hepatocyte	40	20097	369487	0.187187	0.143626	0.938808	0.178	0.452239
crd_lange_2017	croh (crohn's disease)	EFO	UBERON:0002084	heart left ventricle	18	20119	159983	0.194895	0.207377	0.887615	0.185	0.0648454
crd_lange_2017	croh (crohn's disease)	EFO	EFO:0002451	HUVEC cell	28	20109	255367	0.19612	0.134998	0.303407	0.354	0.559723
crd_lange_2017	croh (crohn's disease)	EFO	UBERON:0002075	viscus	966	19171	9.11036e+06	0.197373	0.0526158	3.07935	0.004	0.0962486
crd_lange_2017	croh (crohn's disease)	EFO	UBERON:0001264	pancreas	66	20071	623698	0.204958	0.1431	1.69813	0.06	0.771179
crd_lange_2017	croh (crohn's disease)	EFO	EFO:0006294	SHEP	29	20108	266526	0.21049	0.201841	1.53924	0.082	0.612655
crd_lange_2017	croh (crohn's disease)	EFO	CHEBI:37537	phorbol 13-acetate 12-myristate	12	20125	105364	0.221136	0.45687	3.05378	0.006	0.222939
crd_lange_2017	croh (crohn's disease)	EFO	CL:0000765	erythroblast	39	20098	364568	0.224244	0.197499	1.99039	0.042	0.537519
crd_lange_2017	croh (crohn's disease)	EFO	UBERON:0000926	mesoderm	14	20123	125106	0.233159	0.21424	0.676289	0.24	0.373459
crd_lange_2017	croh (crohn's disease)	EFO	UBERON:0002082	cardiac ventricle	31	20106	288976	0.240529	0.150002	0.76018	0.22	0.281769
crd_lange_2017	croh (crohn's disease)	EFO	EFO:0000317	obsolete_cardiac ventricle	31	20106	288976	0.240529	0.150002	0.679968	0.22	0.281769
crd_lange_2017	croh (crohn's disease)	EFO	EFO:0000311	obsolete_cancer	638	19499	6120112	0.243122	0.0579829	2.36391	0.026	0.68454
crd_lange_2017	croh (crohn's disease)	EFO	EFO:0000519	glioblastoma multiforme	37	20100	348119	0.249731	0.122332	0.383847	0.319	0.313307
crd_lange_2017	croh (crohn's disease)	EFO	CL:0000187	muscle cell	124	20013	1.19751e+06	0.250011	0.111599	1.98613	0.036	0.149131
crd_lange_2017	croh (crohn's disease)	EFO	EFO:0001185	HeLa	598	19539	5749417	0.252745	0.0914169	4.68066	0	0.989938
crd_lange_2017	croh (crohn's disease)	EFO	CL:0001063	neoplastic cell	11	20126	98722	0.266189	0.338346	1.73824	0.064	0.156545
crd_lange_2017	croh (crohn's disease)	EFO	EFO:0002323	RWPE1	17	20120	156353	0.269125	0.256783	1.41329	0.1	0.777275
crd_lange_2017	croh (crohn's disease)	EFO	EFO:0001087	AU565	12	20125	108586	0.271767	0.305176	1.49829	0.082	0.0901517
crd_lange_2017	croh (crohn's disease)	EFO	UBERON:0000991	gonad	32	20105	302890	0.282671	0.163566	0.99026	0.157	0.0645089
crd_lange_2017	croh (crohn's disease)	EFO	UBERON:0000947	aorta	22	20115	205845	0.284723	0.140296	0.246929	0.374	0.544691
crd_lange_2017	croh (crohn's disease)	EFO	EFO:0005543	glioma	46	20091	443220	0.314971	0.116969	0.561823	0.266	0.352424
crd_lange_2017	croh (crohn's disease)	EFO	EFO:0006710	OCI-LY3	13	20124	121586	0.329118	0.260386	1.13369	0.146	0.893278
crd_lange_2017	croh (crohn's disease)	EFO	EFO:0006389	DLD1	15	20122	141802	0.34197	0.137713	-0.159522	0.5	0.450822
crd_lange_2017	croh (crohn's disease)	EFO	EFO:0005842	obsolete_colorectal cancer	18	20119	171549	0.348893	0.193156	0.72634	0.225	0.660312
crd_lange_2017	croh (crohn's disease)	EFO	EFO:0006851	malignant	15	20122	142438	0.352471	0.259149	1.26435	0.123	0.836684
crd_lange_2017	croh (crohn's disease)	EFO	UBERON:0001871	temporal lobe	15	20122	143451	0.369414	0.111596	-0.452342	0.621	0.450822
crd_lange_2017	croh (crohn's disease)	EFO	UBERON:0002107	liver	176	19961	1.73121e+06	0.369947	0.06874	0.885979	0.18	0.67541
crd_lange_2017	croh (crohn's disease)	EFO	EFO:0000326	central nervous system cancer	42	20095	411210	0.38663	0.105596	0.258098	0.346	0.416687
crd_lange_2017	croh (crohn's disease)	EFO	EFO:0007392	nervous system cancer	42	20095	411210	0.38663	0.105596	0.28408	0.343	0.416687
crd_lange_2017	croh (crohn's disease)	EFO	UBERON:0002048	lung	819	19318	7875393	0.413725	0.045311	1.97817	0.046	0.115712
crd_lange_2017	croh (crohn's disease)	EFO	UBERON:0000014	zone of skin	245	19892	2.41736e+06	0.414579	0.032091	-0.380422	0.602	0.360464
crd_lange_2017	croh (crohn's disease)	EFO	EFO:0004416	acid	14	20123	137708	0.442062	0.238405	0.988649	0.146	0.373459
crd_lange_2017	croh (crohn's disease)	EFO	CHEBI:33575	carboxylic acid	14	20123	137708	0.442062	0.238405	0.906604	0.191	0.373459
crd_lange_2017	croh (crohn's disease)	EFO	EFO:0003942	Xenograft	22	20115	217596	0.446164	0.198145	1.0571	0.154	0.848013
crd_lange_2017	croh (crohn's disease)	EFO	UBERON:0001637	artery	71	20066	706483	0.452052	0.078531	0.145628	0.401	0.657852
crd_lange_2017	croh (crohn's disease)	EFO	EFO:0000349	clear cell renal carcinoma	34	20103	338197	0.457995	0.194866	1.5936	0.071	0.430304
crd_lange_2017	croh (crohn's disease)	EFO	EFO:0001089	BEAS-2B	19	20118	189038	0.467051	0.0934173	-0.548349	0.677	0.535854
crd_lange_2017	croh (crohn's disease)	EFO	EFO:0002234	MG63	11	20126	109171	0.468373	0.176637	-0.0122834	0.456	0.808736
crd_lange_2017	croh (crohn's disease)	EFO	UBERON:0002080	heart right ventricle	13	20124	129228	0.469822	0.197873	0.464385	0.289	0.893278
crd_lange_2017	croh (crohn's disease)	EFO	UBERON:0001043	esophagus	32	20105	319302	0.47101	0.184043	1.36657	0.097	0.749376
crd_lange_2017	croh (crohn's disease)	EFO	EFO:0001930	obsolete_hypoblast	23	20114	230073	0.482192	0.201501	1.09024	0.144	0.996212
crd_lange_2017	croh (crohn's disease)	EFO	UBERON:0000089	hypoblast (generic)	23	20114	230073	0.482192	0.201501	1.17078	0.127	0.996212
crd_lange_2017	croh (crohn's disease)	EFO	EFO:0000290	obsolete_bladder	13	20124	129920	0.483045	0.214073	0.646804	0.265	0.893278
crd_lange_2017	croh (crohn's disease)	EFO	EFO:0005701	malignant rhabdoid tumour	14	20123	140305	0.489754	0.244841	1.09113	0.147	0.921416
crd_lange_2017	croh (crohn's disease)	EFO	UBERON:0002369	adrenal gland	43	20094	432046	0.500274	0.0898764	-0.0519973	0.485	0.588509
crd_lange_2017	croh (crohn's disease)	EFO	EFO:0002800	SAEC	10	20127	100782	0.50323	0.152949	-0.297269	0.568	0.498716
crd_lange_2017	croh (crohn's disease)	EFO	UBERON:0001159	sigmoid colon	27	20110	272991	0.520009	0.104794	-0.20734	0.551	0.796239
crd_lange_2017	croh (crohn's disease)	EFO	UBERON:0001224	renal pelvis	18	20119	182980	0.531036	0.34793	2.70659	0.013	0.995903
crd_lange_2017	croh (crohn's disease)	EFO	UBERON:0002355	pelvic region of trunk	18	20119	182980	0.531036	0.34793	2.71693	0.013	0.995903
crd_lange_2017	croh (crohn's disease)	EFO	UBERON:0002114	duodenum	28	20109	284050	0.532903	0.135948	0.357759	0.33	0.263792
crd_lange_2017	croh (crohn's disease)	EFO	UBERON:0004786	gastrointestinal system mucosa	14	20123	142692	0.533744	0.107269	-0.558015	0.682	0.591617
crd_lange_2017	croh (crohn's disease)	EFO	EFO:0002179	G401	15	20122	153545	0.546771	0.167909	0.215986	0.382	0.662015
crd_lange_2017	croh (crohn's disease)	EFO	EFO:1000512	Rhabdoid Tumor of the Kidney	15	20122	153545	0.546771	0.167909	0.215958	0.383	0.662015
crd_lange_2017	croh (crohn's disease)	EFO	EFO:0001175	HCC1954	26	20111	264914	0.546889	0.106534	-0.144848	0.523	0.446582
crd_lange_2017	croh (crohn's disease)	EFO	CL:0000764	erythroid lineage cell	114	20023	1.14983e+06	0.555012	0.0977994	1.32779	0.116	0.914546
crd_lange_2017	croh (crohn's disease)	EFO	EFO:0002077	Ramos	51	20086	518348	0.559326	0.233585	3.07073	0.003	0.999972
crd_lange_2017	croh (crohn's disease)	EFO	EFO:0002227	LS174T	18	20119	184852	0.561273	0.118705	-0.278864	0.574	0.660312
crd_lange_2017	croh (crohn's disease)	EFO	CL:0000038	erythroid progenitor cell	16	20121	165244	0.573385	0.180899	0.395089	0.305	0.723967
crd_lange_2017	croh (crohn's disease)	EFO	EFO:0005292	lymphoblastoid cell line	81	20056	822052	0.574719	0.208414	4.05768	0	0.999991
crd_lange_2017	croh (crohn's disease)	EFO	BTO:0000305	crypt	20	20117	207250	0.59299	0.0869364	-0.651595	0.711	0.768062
crd_lange_2017	croh (crohn's disease)	EFO	UBERON:0001255	urinary bladder	14	20123	145997	0.593867	0.152143	-0.0891618	0.508	0.921416
crd_lange_2017	croh (crohn's disease)	EFO	UBERON:0002481	bone tissue	365	19772	3.63614e+06	0.600051	0.0376416	0.300895	0.349	0.86397
crd_lange_2017	croh (crohn's disease)	EFO	EFO:0002083	SW480	21	20116	218900	0.614119	0.177336	0.670034	0.245	0.969984
crd_lange_2017	croh (crohn's disease)	EFO	CL:0000056	myoblast	65	20072	666764	0.621692	0.06388	-0.295147	0.578	0.448668
crd_lange_2017	croh (crohn's disease)	EFO	PATO:0000384	male	26	20111	272338	0.644224	0.152479	0.550038	0.275	0.446582
crd_lange_2017	croh (crohn's disease)	EFO	CHEBI:30780	maleate(2-)	26	20111	272338	0.644224	0.152479	0.603277	0.271	0.446582
crd_lange_2017	croh (crohn's disease)	EFO	EFO:0000466	endometrioid carcinoma	33	20104	344848	0.65383	0.100039	-0.150596	0.522	0.253375
crd_lange_2017	croh (crohn's disease)	EFO	EFO:0000365	colorectal adenocarcinoma	54	20083	559695	0.659591	0.230064	3.42418	0.001	0.999811
crd_lange_2017	croh (crohn's disease)	EFO	UBERON:0002038	substantia nigra	15	20122	160150	0.660045	0.162883	0.0955758	0.43	0.942599
crd_lange_2017	croh (crohn's disease)	EFO	CL:0000136	adipocyte	79	20058	814664	0.668659	0.0468193	-0.607481	0.701	0.543791
crd_lange_2017	croh (crohn's disease)	EFO	EFO:0002783	GM06990	12	20125	130109	0.6799	0.202629	0.455291	0.291	0.960393
crd_lange_2017	croh (crohn's disease)	EFO	UBERON:0004765	skeletal element	255	19882	2.57798e+06	0.680446	0.0518603	0.677133	0.235	0.740701
crd_lange_2017	croh (crohn's disease)	EFO	UBERON:0001295	endometrium	44	20093	460974	0.689363	0.0907315	-0.0645697	0.494	0.990142
crd_lange_2017	croh (crohn's disease)	EFO	UBERON:0000200	gyrus	36	20101	378996	0.689914	0.113803	0.243574	0.367	0.970857
crd_lange_2017	croh (crohn's disease)	EFO	UBERON:0000019	camera-type eye	12	20125	131010	0.69582	0.164224	-0.0887776	0.49	0.856382
crd_lange_2017	croh (crohn's disease)	EFO	UBERON:0010230	eyeball of camera-type eye	12	20125	131010	0.69582	0.164224	0.0271742	0.441	0.856382
crd_lange_2017	croh (crohn's disease)	EFO	EFO:0000827	obsolete_eye structure	12	20125	131010	0.69582	0.164224	-0.0647123	0.477	0.856382
crd_lange_2017	croh (crohn's disease)	EFO	EFO:0001096	BT549	10	20127	110056	0.696863	0.147066	-0.338509	0.585	0.98748
crd_lange_2017	croh (crohn's disease)	EFO	EFO:1001951	colorectal carcinoma	76	20061	788256	0.696913	0.172593	2.74613	0.009	0.999662
crd_lange_2017	croh (crohn's disease)	EFO	UBERON:0002078	right cardiac atrium	13	20124	141662	0.698798	0.103011	-0.653194	0.712	0.893278
crd_lange_2017	croh (crohn's disease)	EFO	EFO:0001214	MDAMB436	21	20116	225059	0.699393	0.148567	0.218811	0.381	0.81135
crd_lange_2017	croh (crohn's disease)	EFO	UBERON:0001003	skin epidermis	180	19957	1.83933e+06	0.712042	0.0507666	0.142905	0.398	0.639937
crd_lange_2017	croh (crohn's disease)	EFO	UBERON:0002385	muscle tissue	103	20034	1.06654e+06	0.72386	0.0645611	0.131379	0.403	0.85055
crd_lange_2017	croh (crohn's disease)	EFO	EFO:0001236	SKBR3	24	20113	258327	0.72558	0.102156	-0.223076	0.546	0.961864
crd_lange_2017	croh (crohn's disease)	EFO	EFO:0001258	UACC812	18	20119	196375	0.733737	0.102026	-0.49901	0.653	0.927477
crd_lange_2017	croh (crohn's disease)	EFO	UBERON:0001474	bone element	246	19891	2503465	0.735975	0.0597631	0.919596	0.176	0.736061
crd_lange_2017	croh (crohn's disease)	EFO	UBERON:0002097	skin of body	189	19948	1936420	0.741781	0.0433309	-0.0227108	0.477	0.589289
crd_lange_2017	croh (crohn's disease)	EFO	EFO:1001968	soft tissue sarcoma	51	20086	539320	0.744669	0.126005	0.869693	0.189	0.995729
crd_lange_2017	croh (crohn's disease)	EFO	EFO:0006472	Pfeiffer	27	20110	292842	0.761567	0.160852	0.745812	0.208	0.995572
crd_lange_2017	croh (crohn's disease)	EFO	CL:0000547	proerythroblast	59	20078	623882	0.761811	0.0577181	-0.520411	0.651	0.962927
crd_lange_2017	croh (crohn's disease)	EFO	EFO:0002103	A375	30	20107	324477	0.765085	0.130452	0.361474	0.328	0.947331
crd_lange_2017	croh (crohn's disease)	EFO	BTO:0003250	colonic epithelium cell line	602	19535	5.98186e+06	0.766921	0.0789068	4.128	0.001	0.999775
crd_lange_2017	croh (crohn's disease)	EFO	EFO:0000637	osteosarcoma	49	20088	523348	0.779826	0.116597	0.751791	0.222	0.999146
crd_lange_2017	croh (crohn's disease)	EFO	UBERON:0000995	uterus	26	20111	285511	0.793001	0.0592462	-0.911936	0.793	0.869132
crd_lange_2017	croh (crohn's disease)	EFO	CL:0000148	melanocyte	53	20084	570153	0.816525	0.0205636	-1.4137	0.945	0.742548
crd_lange_2017	croh (crohn's disease)	EFO	EFO:0001188	HMEC	17	20120	192640	0.817875	0.0677903	-0.943881	0.815	0.777275
crd_lange_2017	croh (crohn's disease)	EFO	EFO:0002087	fibrosarcoma	22	20115	246318	0.822338	0.200199	1.10273	0.134	0.999147
crd_lange_2017	croh (crohn's disease)	EFO	EFO:0005231	ECC-1	32	20105	352590	0.82787	0.113641	0.190098	0.365	0.999193
crd_lange_2017	croh (crohn's disease)	EFO	EFO:0001241	SUM159PT	60	20077	644800	0.828977	0.0837808	0.0993702	0.417	0.993013
crd_lange_2017	croh (crohn's disease)	EFO	EFO:0002383	Toledo	17	20120	194291	0.835606	0.10949	-0.43254	0.621	0.99397
crd_lange_2017	croh (crohn's disease)	EFO	EFO:0002791	HeLa-S3	186	19951	1.93426e+06	0.842356	0.106344	2.45648	0.02	0.999952
crd_lange_2017	croh (crohn's disease)	EFO	UBERON:0000002	uterine cervix	194	19943	2015879	0.845125	0.10135	2.50309	0.015	0.999923
crd_lange_2017	croh (crohn's disease)	EFO	UBERON:0002384	connective tissue	474	19663	4.78701e+06	0.846129	0.0250409	-0.215955	0.542	0.965423
crd_lange_2017	croh (crohn's disease)	EFO	PATO:0001894	phenotypic sex	54	20083	585546	0.846274	0.116936	0.783757	0.199	0.568008
crd_lange_2017	croh (crohn's disease)	EFO	PATO:0000047	biological sex	54	20083	585546	0.846274	0.116936	0.753382	0.227	0.568008
crd_lange_2017	croh (crohn's disease)	EFO	EFO:0000586	mesenchymal stem cell	160	19977	1673685	0.850077	0.0331982	-0.582922	0.675	0.757776
crd_lange_2017	croh (crohn's disease)	EFO	UBERON:0003100	female organism	28	20109	313937	0.855445	0.0876438	-0.405165	0.623	0.708966
crd_lange_2017	croh (crohn's disease)	EFO	PATO:0000383	female	28	20109	313937	0.855445	0.0876438	-0.426337	0.626	0.708966
crd_lange_2017	croh (crohn's disease)	EFO	BTO:0001616	colorectal cancer cell line	689	19448	6.86052e+06	0.85933	0.0700814	3.80438	0.001	0.999918
crd_lange_2017	croh (crohn's disease)	EFO	CL:1000497	kidney cell	35	20102	389887	0.86754	0.0950481	-0.175029	0.527	0.998674
crd_lange_2017	croh (crohn's disease)	EFO	EFO:0000889	smooth muscle	44	20093	485706	0.872776	0.0691308	-0.421593	0.614	0.976328
crd_lange_2017	croh (crohn's disease)	EFO	EFO:0007102	iPS-15b	11	20126	133446	0.882351	0.0299612	-1.46721	0.958	0.808736
crd_lange_2017	croh (crohn's disease)	EFO	EFO:0001444	measurement	80	20057	864102	0.884499	0.0970004	0.741046	0.215	0.230268
crd_lange_2017	croh (crohn's disease)	EFO	CL:0000047	neural stem cell	10	20127	122742	0.886747	0.0373528	-1.34896	0.936	0.918636
crd_lange_2017	croh (crohn's disease)	EFO	EFO:0000691	sarcoma	114	20023	1.21835e+06	0.894614	0.113535	1.8916	0.048	0.999993
crd_lange_2017	croh (crohn's disease)	EFO	EFO:0000095	chronic lymphocytic leukemia	10	20127	126120	0.918363	0.145824	-0.44417	0.631	0.918636
crd_lange_2017	croh (crohn's disease)	EFO	CL:0000066	epithelial cell	197	19940	2083578	0.930509	0.00722166	-1.53028	0.977	0.940846
crd_lange_2017	croh (crohn's disease)	EFO	UBERON:0000020	sense organ	18	20119	218779	0.937956	0.108667	-0.358283	0.593	0.978506
crd_lange_2017	croh (crohn's disease)	EFO	EFO:0005718	Ishikawa	20	20117	241352	0.939991	0.0476786	-1.2067	0.879	0.959454
crd_lange_2017	croh (crohn's disease)	EFO	EFO:0002847	PC-9	57	20080	640896	0.942262	0.0771091	-0.105854	0.485	0.997597
crd_lange_2017	croh (crohn's disease)	EFO	EFO:0001099	Caco-2	20	20117	243417	0.948936	0.102764	-0.401423	0.62	0.998123
crd_lange_2017	croh (crohn's disease)	EFO	EFO:1001950	colon carcinoma	14	20123	176584	0.950712	0.0535883	-1.184	0.892	0.981126
crd_lange_2017	croh (crohn's disease)	EFO	UBERON:0002240	spinal cord	22	20115	266430	0.952169	0.126059	0.0230666	0.456	0.97791
crd_lange_2017	croh (crohn's disease)	EFO	MA:0000191	hippocampus	22	20115	267328	0.955381	0.06332	-0.918769	0.806	0.994597
crd_lange_2017	croh (crohn's disease)	EFO	UBERON:0001954	Ammon's horn	22	20115	267328	0.955381	0.06332	-0.877957	0.795	0.994597
crd_lange_2017	croh (crohn's disease)	EFO	EFO:0006365	C4-2B	30	20107	355520	0.955781	0.068981	-0.616851	0.687	0.979469
crd_lange_2017	croh (crohn's disease)	EFO	IAO:0000030	information entity	89	20048	985218	0.956386	0.0842063	0.54781	0.273	0.413515
crd_lange_2017	croh (crohn's disease)	EFO	UBERON:0000925	endoderm	16	20121	201148	0.958892	0.0345131	-1.37981	0.95	0.99115
crd_lange_2017	croh (crohn's disease)	EFO	EFO:0006551	CFPAC-1	28	20109	335024	0.95992	0.100683	-0.216796	0.545	0.999995
crd_lange_2017	croh (crohn's disease)	EFO	CL:0000746	cardiac muscle cell	77	20060	862308	0.962232	0.0967753	0.725987	0.209	0.919013
crd_lange_2017	croh (crohn's disease)	EFO	EFO:0006576	GP5d	20	20117	247800	0.964402	0.0956902	-0.515771	0.659	0.989131
crd_lange_2017	croh (crohn's disease)	EFO	BTO:0000551	lung cancer cell	60	20077	683809	0.965802	0.0551253	-0.514338	0.652	0.998908
crd_lange_2017	croh (crohn's disease)	EFO	EFO:0009232	Blast Count	33	20104	392502	0.966491	0.132059	0.552521	0.272	0.253375
crd_lange_2017	croh (crohn's disease)	EFO	UBERON:0002100	trunk	22	20115	270938	0.96657	0.0331932	-1.35235	0.928	0.999935
crd_lange_2017	croh (crohn's disease)	EFO	UBERON:0000966	retina	76	20061	855294	0.967698	0.0316554	-0.987793	0.839	0.941761
crd_lange_2017	croh (crohn's disease)	EFO	EFO:0000832	obsolete_retina structure	76	20061	855294	0.967698	0.0316554	-1.06343	0.858	0.941761
crd_lange_2017	croh (crohn's disease)	EFO	UBERON:0002421	hippocampal formation	21	20116	260746	0.969272	0.0611501	-0.987626	0.815	0.998734
crd_lange_2017	croh (crohn's disease)	EFO	UBERON:0001013	adipose tissue	103	20034	1142307	0.970543	0.0399103	-0.729143	0.735	0.982629
crd_lange_2017	croh (crohn's disease)	EFO	EFO:0000790	obsolete_adipose tissue	103	20034	1142307	0.970543	0.0399103	-0.601752	0.697	0.982629
crd_lange_2017	croh (crohn's disease)	EFO	EFO:0001215	MDAMB453	16	20121	204995	0.971569	0.140649	-0.0754464	0.495	0.99115
crd_lange_2017	croh (crohn's disease)	EFO	EFO:0001071	lung carcinoma	12	20125	159092	0.972244	0.0901449	-0.811124	0.772	0.856382
crd_lange_2017	croh (crohn's disease)	EFO	CL:0000312	keratinocyte	153	19984	1.66615e+06	0.973082	0.00720576	-1.56258	0.972	0.952698
crd_lange_2017	croh (crohn's disease)	EFO	EFO:0002074	PC-3	32	20105	386814	0.976866	0.0422563	-1.06904	0.876	0.999193
crd_lange_2017	croh (crohn's disease)	EFO	EFO:0005441	DU 145	46	20091	540180	0.976897	0.0216255	-1.39392	0.95	0.966997
crd_lange_2017	croh (crohn's disease)	EFO	UBERON:0002120	pronephros	10	20127	139961	0.984275	0.0427287	-1.33436	0.926	0.98748
crd_lange_2017	croh (crohn's disease)	EFO	EFO:0007083	HUES48	20	20117	256928	0.984511	0.0168514	-1.55355	0.967	0.890093
crd_lange_2017	croh (crohn's disease)	EFO	EFO:0002860	SK-N-MC	30	20107	370579	0.985355	0.08037	-0.479555	0.638	0.979469
crd_lange_2017	croh (crohn's disease)	EFO	UBERON:0005090	muscle structure	349	19788	3692000	0.987191	0.0141357	-1.11401	0.871	0.981274
crd_lange_2017	croh (crohn's disease)	EFO	UBERON:0000310	breast	659	19478	6.7503e+06	0.988585	0.0216342	-0.249437	0.548	0.994163
crd_lange_2017	croh (crohn's disease)	EFO	EFO:0007108	iPS-20b	13	20124	178376	0.988772	0.0280262	-1.48422	0.959	0.996637
crd_lange_2017	croh (crohn's disease)	EFO	BTO:0000407	osteosarcoma cell line	121	20016	1357833	0.989723	0.0144228	-1.42117	0.949	0.992211
crd_lange_2017	croh (crohn's disease)	EFO	EFO:0000854	obsolete_mammary gland	654	19483	6.71081e+06	0.990272	0.0221322	-0.214825	0.531	0.993163
crd_lange_2017	croh (crohn's disease)	EFO	EFO:0007086	HUES6	20	20117	262264	0.990956	0.00512005	-1.79312	0.994	0.989131
crd_lange_2017	croh (crohn's disease)	EFO	EFO:0001182	HEK293	482	19655	5.03474e+06	0.991231	0.0711658	2.78802	0.008	0.999999
crd_lange_2017	croh (crohn's disease)	EFO	EFO:0006639	LoVo	136	20001	1525828	0.99318	0.111178	1.98904	0.043	1
crd_lange_2017	croh (crohn's disease)	EFO	EFO:0005725	BE(2)-C	25	20112	324030	0.994028	0.00497216	-1.7812	0.992	0.971218
crd_lange_2017	croh (crohn's disease)	EFO	EFO:0004987	embryonal carcinoma cell	48	20089	584036	0.994564	0.0161542	-1.49223	0.967	0.996543
crd_lange_2017	croh (crohn's disease)	EFO	UBERON:0002037	cerebellum	29	20108	372248	0.995244	0.022777	-1.47827	0.957	0.973041
crd_lange_2017	croh (crohn's disease)	EFO	EFO:0002106	A673	32	20105	407248	0.99558	0.0605104	-0.741743	0.727	0.988272
crd_lange_2017	croh (crohn's disease)	EFO	EFO:0005719	Karpas 422	11	20126	160982	0.995644	0.0439233	-1.3246	0.929	1
crd_lange_2017	croh (crohn's disease)	EFO	EFO:0002869	U2OS	103	20034	1.18529e+06	0.995644	0.0202166	-1.22688	0.9	0.994626
crd_lange_2017	croh (crohn's disease)	EFO	EFO:0022692	IMR-5	10	20127	149530	0.996261	0.0944006	-0.82493	0.777	1
crd_lange_2017	croh (crohn's disease)	EFO	EFO:0002802	SK-N-SH_RA	21	20116	284118	0.997045	0.0749652	-0.775581	0.763	0.992322
crd_lange_2017	croh (crohn's disease)	EFO	UBERON:0001135	smooth muscle tissue	33	20104	426874	0.99793	0.0235638	-1.40543	0.948	0.999906
crd_lange_2017	croh (crohn's disease)	EFO	UBERON:0000955	brain	537	19600	5646099	0.998141	0.0460249	1.31443	0.101	0.999999
crd_lange_2017	croh (crohn's disease)	EFO	EFO:0002960	BG03	12	20125	179063	0.998206	0.00149068	-1.77526	1	0.960393
crd_lange_2017	croh (crohn's disease)	EFO	CL:0000127	astrocyte	107	20030	1249862	0.998597	0.0748135	0.508734	0.288	0.755719
crd_lange_2017	croh (crohn's disease)	EFO	EFO:0007096	iPS DF 19.11	26	20111	349828	0.998649	0.0338621	-1.26763	0.92	0.998719
crd_lange_2017	croh (crohn's disease)	EFO	EFO:0000313	carcinoma	1150	18987	1.15191e+07	0.99921	0.037899	1.93761	0.039	1
crd_lange_2017	croh (crohn's disease)	EFO	UBERON:0001155	colon	410	19727	4410943	0.999228	0.0524688	1.32962	0.098	1
crd_lange_2017	croh (crohn's disease)	EFO	CL:0000125	glial cell	143	19994	1649309	0.999287	0.0345331	-0.606431	0.705	0.948618
crd_lange_2017	croh (crohn's disease)	EFO	EFO:0005903	KBM-7	17	20120	247866	0.99937	0.0431412	-1.26567	0.913	0.99397
crd_lange_2017	croh (crohn's disease)	EFO	EFO:0000884	invertebrate limb	33	20104	442144	0.999562	0.0264127	-1.39071	0.948	0.999906
crd_lange_2017	croh (crohn's disease)	EFO	EFO:0007098	iPS DF 6.9	21	20116	299408	0.999566	0.0277391	-1.42852	0.946	0.998734
crd_lange_2017	croh (crohn's disease)	EFO	CL:0000211	electrically active cell	229	19908	2575503	0.999666	0.00710495	-1.57992	0.975	0.990749
crd_lange_2017	croh (crohn's disease)	EFO	UBERON:0000026	appendage	39	20098	516261	0.999717	0.0264205	-1.36018	0.937	0.999933
crd_lange_2017	croh (crohn's disease)	EFO	CL:0000723	somatic stem cell	228	19909	2569122	0.99972	0.00902704	-1.51417	0.948	0.998079
crd_lange_2017	croh (crohn's disease)	EFO	EFO:0007639	minimal erythema dose	20	20117	291959	0.999778	0.031543	-1.37643	0.948	0.989131
crd_lange_2017	croh (crohn's disease)	EFO	CL:0011012	neural crest cell	38	20099	510018	0.99984	0.0919449	-0.0796295	0.483	0.993548
crd_lange_2017	croh (crohn's disease)	EFO	EFO:0005384	HuH-7	25	20112	356517	0.999863	0.0509149	-1.0277	0.848	0.999983
crd_lange_2017	croh (crohn's disease)	EFO	EFO:0002713	Panc1	31	20106	434459	0.999933	0.0910673	-0.310898	0.576	0.999999
crd_lange_2017	croh (crohn's disease)	EFO	EFO:0002056	HaCaT	15	20122	236616	0.999936	0.0241792	-1.59721	0.971	1
crd_lange_2017	croh (crohn's disease)	EFO	EFO:0002132	CHL1	10	20127	170840	0.999939	0.0588265	-1.25017	0.914	1
crd_lange_2017	croh (crohn's disease)	EFO	EFO:0007598	HAP-1	14	20123	224346	0.999943	0.0632113	-1.03342	0.867	1
crd_lange_2017	croh (crohn's disease)	EFO	EFO:0002156	D283Med	14	20123	225572	0.999955	0.02276	-1.55897	0.963	0.997831
crd_lange_2017	croh (crohn's disease)	EFO	EFO:0002939	medulloblastoma	14	20123	225572	0.999955	0.02276	-1.48293	0.968	0.997831
crd_lange_2017	croh (crohn's disease)	EFO	EFO:0003072	SK-N-SH	77	20060	981760	0.999982	0.0102692	-1.59555	0.981	1
crd_lange_2017	croh (crohn's disease)	EFO	EFO:0001262	ZR751	48	20089	653116	0.99999	0.0288995	-1.20697	0.905	0.996543
crd_lange_2017	croh (crohn's disease)	EFO	EFO:0000927	obsolete_pronephros	583	19554	6.29423e+06	0.999992	0.0367449	0.783348	0.212	1
crd_lange_2017	croh (crohn's disease)	EFO	EFO:0002717	SH-SY5Y	49	20088	668155	0.999993	0.0227458	-1.34115	0.932	0.999146
crd_lange_2017	croh (crohn's disease)	EFO	UBERON:0002113	kidney	800	19337	8.43735e+06	0.999994	0.0434693	1.83365	0.05	1
crd_lange_2017	croh (crohn's disease)	EFO	EFO:0001184	obsolete_HEK293T	92	20045	1171169	0.999997	0.0175984	-1.36064	0.946	1
crd_lange_2017	croh (crohn's disease)	EFO	EFO:1000218	Digestive System Carcinoma	530	19607	5799311	0.999998	0.0364995	0.602559	0.264	1
crd_lange_2017	croh (crohn's disease)	EFO	EFO:0005740	iPSC derived cell line	82	20055	1.08093e+06	1	0.0278235	-1.15996	0.878	0.999998
crd_lange_2017	croh (crohn's disease)	EFO	EFO:0001643	kidney derived cell line	665	19472	7206462	1	0.0206515	-0.321269	0.576	1
crd_lange_2017	croh (crohn's disease)	EFO	EFO:0002095	22Rv1	15	20122	267232	1	0.00372726	-1.74755	0.998	1
crd_lange_2017	croh (crohn's disease)	EFO	EFO:0007073	CyT49	32	20105	500692	1	0.00770952	-1.70468	0.984	0.999999
crd_lange_2017	croh (crohn's disease)	EFO	EFO:0005739	obsolete_induced pluripotent stem cell	196	19941	2396705	1	0.0061201	-1.71063	0.989	1
crd_lange_2017	croh (crohn's disease)	EFO	EFO:0004905	induced pluripotent stem cell	196	19941	2396705	1	0.0061201	-1.64997	0.986	1
crd_lange_2017	croh (crohn's disease)	EFO	EFO:0005214	neuroblastoma cell line	166	19971	2.07842e+06	1	0.00689071	-1.68207	0.977	1
crd_lange_2017	croh (crohn's disease)	EFO	CL:0000540	neuron	105	20032	1.39101e+06	1	0.00549121	-1.67305	0.99	1
crd_lange_2017	croh (crohn's disease)	EFO	EFO:0001082	293T	154	19983	1952605	1	0.00723212	-1.55311	0.97	0.999998
crd_lange_2017	croh (crohn's disease)	EFO	EFO:0000621	neuroblastoma	178	19959	2.23602e+06	1	0.00607538	-1.61524	0.983	1
crd_lange_2017	croh (crohn's disease)	EFO	EFO:0000228	adenocarcinoma	507	19630	5.74826e+06	1	0.019089	-0.60211	0.701	1
crd_lange_2017	croh (crohn's disease)	EFO	CL:0002319	neural cell	258	19879	3145566	1	0.0155089	-1.11781	0.877	0.999996
crd_lange_2017	croh (crohn's disease)	EFO	EFO:0002963	nervous system cell	258	19879	3145566	1	0.0155089	-1.13825	0.87	0.999996
crd_lange_2017	croh (crohn's disease)	EFO	EFO:0000182	hepatocellular carcinoma	386	19751	4556969	1	0.0189507	-0.745135	0.737	1
crd_lange_2017	croh (crohn's disease)	EFO	EFO:0001187	HepG2	386	19751	4556969	1	0.0189507	-0.794721	0.764	1
crd_lange_2017	croh (crohn's disease)	EFO	EFO:0002067	K562	1233	18904	1.29953e+07	1	0.0239005	0.57979	0.253	1
crd_lange_2017	croh (crohn's disease)	EFO	EFO:0005294	chronic myelogenous leukemia cell line	1250	18887	1.32222e+07	1	0.0215803	0.325394	0.346	1
crd_lange_2017	croh (crohn's disease)	EFO	EFO:0005216	hepatoma cell line	414	19723	4923308	1	0.0204471	-0.642731	0.716	1
crd_lange_2017	croh (crohn's disease)	EFO	PO:0004010	meristematic cell	175	19962	2.30344e+06	1	0.0214751	-0.994754	0.827	1
crd_lange_2017	croh (crohn's disease)	EFO	EFO:0001639	cancer cell line	7786	12351	57195398	1	0.00858978	-0.129763	0.503	1
crd_lange_2017	croh (crohn's disease)	EFO	UBERON:0001911	mammary gland	1305	18832	15106425	1	0.0249242	0.782546	0.216	1
crd_lange_2017	croh (crohn's disease)	EFO	EFO:0002934	lung cancer cell line	686	19451	8907039	1	0.0081283	-1.27175	0.908	1
crd_lange_2017	croh (crohn's disease)	EFO	EFO:0007752	VCaP	212	19925	3009394	1	0.029751	-0.57644	0.69	1
crd_lange_2017	croh (crohn's disease)	EFO	UBERON:0000468	multicellular organism	1010	19127	13180513	1	0.000526082	-1.97103	0.999	1
crd_lange_2017	croh (crohn's disease)	EFO	EFO:0003040	embryonic cell line	351	19786	5274551	1	0.000353786	-1.86674	0.999	1
crd_lange_2017	croh (crohn's disease)	EFO	BTO:0001033	prostate cancer cell line	725	19412	9.63706e+06	1	0.00473415	-1.53243	0.956	1
crd_lange_2017	croh (crohn's disease)	EFO	UBERON:0002367	prostate gland	909	19228	11721614	1	0.00710117	-1.27548	0.92	1
crd_lange_2017	croh (crohn's disease)	EFO	EFO:0001086	A549	562	19575	7.60023e+06	1	0.011759	-1.07119	0.855	1
crd_lange_2017	croh (crohn's disease)	EFO	UBERON:0000922	embryo	982	19155	12894072	1	0.000495635	-1.91452	0.998	1
crd_lange_2017	croh (crohn's disease)	EFO	EFO:0005738	ESC derived cell line	344	19793	5165335	1	0.00035366	-1.93151	1	1
crd_lange_2017	croh (crohn's disease)	EFO	PO:0009047	stem	1605	18532	1.93082e+07	1	0.000402201	-1.76218	0.999	1
crd_lange_2017	croh (crohn's disease)	EFO	EFO:0002891	prostate derived cell line	774	19363	10144155	1	0.00376574	-1.55982	0.976	1
crd_lange_2017	croh (crohn's disease)	EFO	UBERON:0000483	epithelium	4231	15906	39801105	1	0.00881779	-0.325673	0.569	1
crd_lange_2017	croh (crohn's disease)	EFO	CL:0002321	embryonic cell (metazoa)	1308	18829	1.66492e+07	1	0.000371767	-1.83456	0.999	1
crd_lange_2017	croh (crohn's disease)	EFO	EFO:0001247	T-47D cell	196	19941	2760665	1	0.00406198	-1.7292	0.991	1
crd_lange_2017	croh (crohn's disease)	EFO	EFO:0001641	epithelial cell derived cell line	4860	15277	4.3453e+07	1	0.0119724	0.310674	0.347	1
crd_lange_2017	croh (crohn's disease)	EFO	EFO:0002885	breast cancer cell line	1718	18419	1.94898e+07	1	0.0137389	-0.223913	0.539	1
crd_lange_2017	croh (crohn's disease)	EFO	EFO:0003042	H1-hESC	91	20046	1.38487e+06	1	0.00229472	-1.83312	0.998	1
crd_lange_2017	croh (crohn's disease)	EFO	EFO:0001203	MCF-7	1065	19072	12763698	1	0.0256361	0.572371	0.262	1
crd_lange_2017	croh (crohn's disease)	EFO	CL:0000034	stem cell	1756	18381	21277253	1	0.0004642	-1.79308	0.999	1
crd_lange_2017	croh (crohn's disease)	EFO	EFO:0002071	LNCAP	468	19669	6.13518e+06	1	0.00813322	-1.33017	0.932	1
crd_lange_2017	croh (crohn's disease)	EFO	UBERON:0002530	gland	2504	17633	27603163	1	0.00842866	-0.702451	0.732	1
crd_lange_2017	croh (crohn's disease)	EFO	EFO:0005215	breast adenocarcinoma cell line	1292	18845	15643244	1	0.0147599	-0.351307	0.596	1
crd_lange_2017	croh (crohn's disease)	EFO	EFO:0000436	obsolete_plant embryo	724	19413	9.17094e+06	1	0.00185443	-1.76689	0.996	1
crd_lange_2017	croh (crohn's disease)	EFO	EFO:0002886	stem cell derived cell line	426	19711	6.21805e+06	1	0.000355132	-1.87407	1	1
crd_lange_2017	croh (crohn's disease)	EFO	EFO:0007089	HUES64	150	19987	2.36663e+06	1	0.000350228	-1.88208	1	1
crd_lange_2017	croh (crohn's disease)	EFO	CL:0002322	embryonic stem cell	1155	18982	1.50409e+07	1	0.00036877	-1.86489	1	1
crd_lange_2017	croh (crohn's disease)	EFO	EFO:0002884	mammary gland cell line	1836	18301	2.02247e+07	1	0.0154509	0.0864604	0.418	1

### Sheet: hdc_meng_2018
GWAS	GWAS_Pretty	Ontology	Term_ID	Term_Name	N_Positive	N_Negative	MWU_Statistic	MWU_PValue	ES	NES	ES_PValue	Fisher_PValue
hdc_meng_2018	head (headache)	EFO	EFO:0001086	A549	562	19575	3.6079e+06	2.07397e-44	0.267655	17.6454	0	0.0245162
hdc_meng_2018	head (headache)	EFO	EFO:0002934	lung cancer cell line	686	19451	4828361	3.58117e-35	0.216652	15.4305	0	0.0899527
hdc_meng_2018	head (headache)	EFO	EFO:0002824	HCT116	409	19728	2.64182e+06	2.62062e-33	0.254983	14.0152	0	1.20715e-07
hdc_meng_2018	head (headache)	EFO	UBERON:0000955	brain	537	19600	3.96331e+06	7.08556e-23	0.200113	11.9354	0	2.5936e-07
hdc_meng_2018	head (headache)	EFO	EFO:0000311	obsolete_cancer	638	19499	5113182	9.16363e-15	0.131052	8.46565	0	0.0018578
hdc_meng_2018	head (headache)	EFO	EFO:0001185	HeLa	598	19539	4.77707e+06	1.40763e-14	0.14876	9.09991	0	0.00275146
hdc_meng_2018	head (headache)	EFO	EFO:0002009	fibroblast derived cell line	411	19726	3.16954e+06	1.72348e-14	0.169479	8.63006	0	3.89441e-09
hdc_meng_2018	head (headache)	EFO	UBERON:0002050	embryonic structure	136	20001	857034	4.82207e-14	0.288421	8.22079	0	5.66056e-18
hdc_meng_2018	head (headache)	EFO	UBERON:0002113	kidney	800	19337	6606322	1.24229e-12	0.122366	8.57675	0	0.0924616
hdc_meng_2018	head (headache)	EFO	EFO:0001196	IMR-90	324	19813	2.49242e+06	2.40452e-12	0.172658	7.62398	0	1.24692e-08
hdc_meng_2018	head (headache)	EFO	EFO:0001209	MDAMB231	117	20020	775820	1.43104e-10	0.339893	9.18994	0	0.235256
hdc_meng_2018	head (headache)	EFO	UBERON:0000002	uterine cervix	194	19943	1.47232e+06	4.8531e-09	0.225838	7.64798	0	0.0293006
hdc_meng_2018	head (headache)	EFO	CL:0000723	somatic stem cell	228	19909	1.78344e+06	1.26841e-08	0.181838	6.34197	0	2.10479e-06
hdc_meng_2018	head (headache)	EFO	EFO:0002791	HeLa-S3	186	19951	1.41662e+06	1.34099e-08	0.222111	7.60567	0	0.0357818
hdc_meng_2018	head (headache)	EFO	CL:0000034	stem cell	1756	18381	14850703	1.5684e-08	0.0919663	8.9881	0	7.92387e-10
hdc_meng_2018	head (headache)	EFO	UBERON:0002066	umbilical vein	227	19910	1.7991e+06	6.11421e-08	0.180728	6.24798	0	0.521964
hdc_meng_2018	head (headache)	EFO	EFO:0000436	obsolete_plant embryo	724	19413	6216800	6.49497e-08	0.0999589	6.46359	0	0.000660927
hdc_meng_2018	head (headache)	EFO	EFO:0000832	obsolete_retina structure	76	20061	499625	1.03138e-07	0.282765	5.53154	0	6.31973e-06
hdc_meng_2018	head (headache)	EFO	UBERON:0000966	retina	76	20061	499625	1.03138e-07	0.282765	5.5479	0	6.31973e-06
hdc_meng_2018	head (headache)	EFO	UBERON:0000088	trophoblast	40	20097	212984	1.33925e-07	0.396708	5.98772	0	1.21804e-11
hdc_meng_2018	head (headache)	EFO	UBERON:0001224	renal pelvis	18	20119	54357	1.37166e-07	0.686267	7.37259	0	0.109384
hdc_meng_2018	head (headache)	EFO	UBERON:0002355	pelvic region of trunk	18	20119	54357	1.37166e-07	0.686267	7.35231	0	0.109384
hdc_meng_2018	head (headache)	EFO	EFO:0001182	HEK293	482	19655	4.09256e+06	1.61016e-07	0.131083	6.78694	0	0.0720739
hdc_meng_2018	head (headache)	EFO	EFO:0004905	induced pluripotent stem cell	196	19941	1.54083e+06	1.65824e-07	0.194111	6.22233	0	4.21736e-06
hdc_meng_2018	head (headache)	EFO	EFO:0005739	obsolete_induced pluripotent stem cell	196	19941	1.54083e+06	1.65824e-07	0.194111	6.19437	0	4.21736e-06
hdc_meng_2018	head (headache)	EFO	EFO:0000691	sarcoma	114	20023	831142	2.69765e-07	0.216308	5.11362	0	0.0073707
hdc_meng_2018	head (headache)	EFO	UBERON:0001981	blood vessel	320	19817	2.65923e+06	3.5528e-07	0.155039	6.58204	0	0.616573
hdc_meng_2018	head (headache)	EFO	UBERON:0000055	vessel	320	19817	2.65923e+06	3.5528e-07	0.155039	6.38225	0	0.616573
hdc_meng_2018	head (headache)	EFO	CL:0000057	fibroblast	949	19188	8.23822e+06	3.57985e-07	0.0742787	4.90732	0	0.0027928
hdc_meng_2018	head (headache)	EFO	EFO:0001061	cervical carcinoma	389	19748	3.27849e+06	3.62888e-07	0.12174	5.6295	0	0.034799
hdc_meng_2018	head (headache)	EFO	CL:0000115	endothelial cell	281	19856	2.32147e+06	6.49784e-07	0.156371	6.30102	0	0.752265
hdc_meng_2018	head (headache)	EFO	EFO:0001930	obsolete_hypoblast	23	20114	99326	1.08397e-06	0.508646	5.75785	0	5.84309e-08
hdc_meng_2018	head (headache)	EFO	UBERON:0000089	hypoblast (generic)	23	20114	99326	1.08397e-06	0.508646	5.65383	0	5.84309e-08
hdc_meng_2018	head (headache)	EFO	EFO:0005740	iPSC derived cell line	82	20055	574379	1.18703e-06	0.272597	5.66091	0	0.000248079
hdc_meng_2018	head (headache)	EFO	UBERON:0000344	mucosa	108	20029	803246	1.92239e-06	0.236777	5.64858	0	0.00445529
hdc_meng_2018	head (headache)	EFO	EFO:0001643	kidney derived cell line	665	19472	5795443	2.04924e-06	0.0929366	4.85541	0	0.132753
hdc_meng_2018	head (headache)	EFO	UBERON:0002385	muscle tissue	103	20034	764362	2.75913e-06	0.218769	5.01919	0	3.47238e-05
hdc_meng_2018	head (headache)	EFO	UBERON:0000992	ovary	27	20110	135825	3.48938e-06	0.531554	6.70254	0	0.0287314
hdc_meng_2018	head (headache)	EFO	EFO:0000973	obsolete_animal ovary	27	20110	135825	3.48938e-06	0.531554	6.81941	0	0.0287314
hdc_meng_2018	head (headache)	EFO	EFO:0000621	neuroblastoma	178	19959	1.43621e+06	5.28008e-06	0.157424	4.32564	0	0.0241276
hdc_meng_2018	head (headache)	EFO	UBERON:0000948	heart	63	20074	434658	8.89206e-06	0.328772	6.19191	0	1.99924e-06
hdc_meng_2018	head (headache)	EFO	CL:0000632	hepatic stellate cell	20	20117	90620	1.0469e-05	0.426065	4.3287	0.001	0.000183237
hdc_meng_2018	head (headache)	EFO	UBERON:0002075	viscus	966	19171	8.53412e+06	1.93253e-05	0.064134	4.06389	0	0.000106777
hdc_meng_2018	head (headache)	EFO	UBERON:0002048	lung	819	19318	7243181	2.09345e-05	0.0689307	3.88943	0	2.61606e-05
hdc_meng_2018	head (headache)	EFO	UBERON:0005090	muscle structure	349	19788	3.01199e+06	2.09433e-05	0.133649	5.53963	0	0.033743
hdc_meng_2018	head (headache)	EFO	EFO:0002799	NHEK	89	20048	668715	2.22144e-05	0.197006	3.82612	0.001	5.58939e-05
hdc_meng_2018	head (headache)	EFO	EFO:0005214	neuroblastoma cell line	166	19971	1.35487e+06	2.46601e-05	0.181815	5.16511	0	0.923176
hdc_meng_2018	head (headache)	EFO	CL:0000499	stromal cell	1010	19127	8.93105e+06	2.62833e-05	0.0627243	4.18107	0	0.0133925
hdc_meng_2018	head (headache)	EFO	UBERON:0001135	smooth muscle tissue	33	20104	197100	2.73482e-05	0.365828	4.3742	0	6.30092e-08
hdc_meng_2018	head (headache)	EFO	EFO:0000721	time	27	20110	150722	3.15659e-05	0.430994	4.82966	0	0.257934
hdc_meng_2018	head (headache)	EFO	PO:0009047	stem	1605	18532	13983627	3.50164e-05	0.0782238	7.24042	0	9.15728e-08
hdc_meng_2018	head (headache)	EFO	BTO:0003250	colonic epithelium cell line	602	19535	5.3222e+06	3.57759e-05	0.121276	7.11108	0	0.000445532
hdc_meng_2018	head (headache)	EFO	EFO:0000616	neoplasm	93	20044	714044	4.85183e-05	0.200421	4.11189	0	0.15391
hdc_meng_2018	head (headache)	EFO	EFO:0000927	obsolete_pronephros	583	19554	5165981	5.64614e-05	0.0886953	4.71797	0	0.107174
hdc_meng_2018	head (headache)	EFO	EFO:0002103	A375	30	20107	179198	5.96721e-05	0.334517	3.57664	0.001	0.0432047
hdc_meng_2018	head (headache)	EFO	UBERON:0000991	gonad	32	20105	195352	6.03285e-05	0.433042	5.57977	0	0.0548972
hdc_meng_2018	head (headache)	EFO	EFO:1001968	soft tissue sarcoma	51	20086	353054	6.19243e-05	0.286907	4.41303	0	0.00150363
hdc_meng_2018	head (headache)	EFO	CL:1000497	kidney cell	35	20102	220494	6.64461e-05	0.357807	4.69534	0	0.193249
hdc_meng_2018	head (headache)	EFO	EFO:0002083	SW480	21	20116	112620	0.000106408	0.37899	3.47499	0.001	0.154765
hdc_meng_2018	head (headache)	EFO	GO:0007613	memory	18	20119	92984	0.000176235	0.532821	5.10393	0	0.704188
hdc_meng_2018	head (headache)	EFO	GO:0008150	biological_process	19	20118	100998	0.000186502	0.493604	4.78371	0	0.723552
hdc_meng_2018	head (headache)	EFO	BFO:0000015	process	70	20067	532874	0.000240928	0.285106	5.43514	0	0.08573
hdc_meng_2018	head (headache)	EFO	CL:0000148	melanocyte	53	20084	385804	0.000265563	0.249941	3.84352	0.001	0.000535372
hdc_meng_2018	head (headache)	EFO	EFO:0006645	ME-1	17	20120	89379.5	0.000327505	0.446395	3.95108	0.001	0.683468
hdc_meng_2018	head (headache)	EFO	PO:0004010	meristematic cell	175	19962	1490847	0.000416775	0.173953	4.92883	0	1.05596e-07
hdc_meng_2018	head (headache)	EFO	EFO:0005231	ECC-1	32	20105	212137	0.000428114	0.313529	3.60797	0.003	0.0548972
hdc_meng_2018	head (headache)	EFO	EFO:0003942	Xenograft	22	20115	130830	0.000452213	0.374964	3.44524	0	0.0518347
hdc_meng_2018	head (headache)	EFO	EFO:0005234	PFSK-1	10	20127	39712.5	0.000458162	0.559045	3.78595	0.001	0.000226684
hdc_meng_2018	head (headache)	EFO	EFO:0001659	right	56	20081	423016	0.000673784	0.257532	3.92158	0.001	0.0714506
hdc_meng_2018	head (headache)	EFO	UBERON:0000310	breast	659	19478	5954436	0.000792569	0.0995771	5.56844	0	0.0692089
hdc_meng_2018	head (headache)	EFO	EFO:0002056	HaCaT	15	20122	79961.5	0.000808637	0.415499	3.07256	0.002	0.256868
hdc_meng_2018	head (headache)	EFO	EFO:0002179	G401	15	20122	80556	0.000884933	0.439449	3.41945	0.001	0.013891
hdc_meng_2018	head (headache)	EFO	EFO:1000512	Rhabdoid Tumor of the Kidney	15	20122	80556	0.000884933	0.439449	3.49079	0.001	0.013891
hdc_meng_2018	head (headache)	EFO	EFO:0001200	MCF 10A	135	20002	1142181	0.00100301	0.137627	2.89773	0.005	0.173092
hdc_meng_2018	head (headache)	EFO	EFO:0002869	U2OS	103	20034	851202	0.00107648	0.149138	2.84674	0.006	0.00281491
hdc_meng_2018	head (headache)	EFO	CL:0002321	embryonic cell (metazoa)	1308	18829	11696938	0.00119789	0.0668344	5.23369	0	0.0036357
hdc_meng_2018	head (headache)	EFO	UBERON:0002368	endocrine gland	290	19847	2.581e+06	0.00126275	0.120577	4.2314	0	0.858987
hdc_meng_2018	head (headache)	EFO	UBERON:0002080	heart right ventricle	13	20124	69022.5	0.00159512	0.385808	2.57793	0.014	0.00807929
hdc_meng_2018	head (headache)	EFO	UBERON:0004786	gastrointestinal system mucosa	14	20123	77099.5	0.00168086	0.459552	3.64819	0	0.0107334
hdc_meng_2018	head (headache)	EFO	EFO:0000854	obsolete_mammary gland	654	19483	5943113	0.00171747	0.0972469	5.61589	0	0.108917
hdc_meng_2018	head (headache)	EFO	CL:0011012	neural crest cell	38	20099	277456	0.00176745	0.247908	2.81405	0.009	0.456714
hdc_meng_2018	head (headache)	EFO	UBERON:0001295	endometrium	44	20093	330455	0.00188242	0.245385	3.22812	0.005	0.023025
hdc_meng_2018	head (headache)	EFO	EFO:0007096	iPS DF 19.11	26	20111	176140	0.00198957	0.332455	3.32778	0.001	0.00109987
hdc_meng_2018	head (headache)	EFO	EFO:0003042	H1-hESC	91	20046	753793	0.00211021	0.152649	2.70693	0.009	0.0007862
hdc_meng_2018	head (headache)	EFO	BTO:0000407	osteosarcoma cell line	121	20016	1.0297e+06	0.00223174	0.12675	2.46166	0.014	0.00549701
hdc_meng_2018	head (headache)	EFO	EFO:0002788	GM19238	32	20105	229118	0.00242265	0.284244	3.06688	0.002	0.349212
hdc_meng_2018	head (headache)	EFO	EFO:0001071	lung carcinoma	12	20125	64039.5	0.00242287	0.438845	2.82873	0.007	0.000637816
hdc_meng_2018	head (headache)	EFO	UBERON:0000468	multicellular organism	1010	19127	9159951	0.00278095	0.0685768	4.66233	0.001	0.000321273
hdc_meng_2018	head (headache)	EFO	UBERON:0002114	duodenum	28	20109	197282	0.0030652	0.32871	3.70516	0	0.10701
hdc_meng_2018	head (headache)	EFO	UBERON:0001134	skeletal muscle tissue	70	20067	569572	0.00312118	0.186304	2.96778	0.006	0.307752
hdc_meng_2018	head (headache)	EFO	UBERON:0000922	embryo	982	19155	8.9201e+06	0.00316738	0.0693357	4.63923	0	0.000459353
hdc_meng_2018	head (headache)	EFO	EFO:0002323	RWPE1	17	20120	105681	0.00319269	0.442913	3.708	0	1
hdc_meng_2018	head (headache)	EFO	UBERON:0001471	skin of prepuce of penis	55	20082	435012	0.00323118	0.272927	4.56046	0	1.56622e-06
hdc_meng_2018	head (headache)	EFO	UBERON:0000989	penis	55	20082	435012	0.00323118	0.272927	4.36237	0	1.56622e-06
hdc_meng_2018	head (headache)	EFO	EFO:0007098	iPS DF 6.9	21	20116	138952	0.00332125	0.334751	2.80815	0.006	0.154765
hdc_meng_2018	head (headache)	EFO	UBERON:0014892	skeletal muscle organ, vertebrate	80	20057	666178	0.00435875	0.196357	3.49472	0.001	0.426094
hdc_meng_2018	head (headache)	EFO	EFO:0000222	acute myeloid leukemia	185	19952	1.64181e+06	0.00481344	0.142144	4.0103	0.003	0.671454
hdc_meng_2018	head (headache)	EFO	EFO:0001174	HCC1937	17	20120	109356	0.00502786	0.325719	2.37731	0.022	1
hdc_meng_2018	head (headache)	EFO	EFO:0005700	TTC549	10	20127	54127	0.00569214	0.51415	3.27598	0.002	0.135708
hdc_meng_2018	head (headache)	EFO	EFO:0002789	GM19239	36	20101	273941	0.0058373	0.271417	3.33776	0.005	1
hdc_meng_2018	head (headache)	EFO	CL:0002322	embryonic stem cell	1155	18982	1.04798e+07	0.00595728	0.0706037	5.21675	0	0.001115
hdc_meng_2018	head (headache)	EFO	EFO:0000889	smooth muscle	44	20093	345392	0.00604639	0.252071	3.36382	0.003	2.89983e-06
hdc_meng_2018	head (headache)	EFO	EFO:0007074	DND-41	37	20100	283991	0.00644	0.285822	3.54286	0.001	0.0091838
hdc_meng_2018	head (headache)	EFO	EFO:0000637	osteosarcoma	49	20088	393042	0.00736907	0.175985	1.80854	0.052	0.400052
hdc_meng_2018	head (headache)	EFO	EFO:0001175	HCC1954	26	20111	189508	0.00758086	0.292676	2.7549	0.01	0.0247016
hdc_meng_2018	head (headache)	EFO	BTO:0001616	colorectal cancer cell line	689	19448	6337061	0.00777483	0.0895014	5.12401	0	0.014332
hdc_meng_2018	head (headache)	EFO	UBERON:0000200	gyrus	36	20101	277846	0.00798136	0.288482	3.65212	0.001	0.207003
hdc_meng_2018	head (headache)	EFO	UBERON:0000925	endoderm	16	20121	105080	0.00809629	0.375935	2.89887	0.004	0.0825758
hdc_meng_2018	head (headache)	EFO	UBERON:0003135	male reproductive organ	60	20077	494400	0.008194	0.245694	3.96683	0.001	5.13745e-06
hdc_meng_2018	head (headache)	EFO	EFO:0001263	ZR7530	27	20110	199540	0.00857435	0.285544	2.67915	0.009	0.534901
hdc_meng_2018	head (headache)	EFO	UBERON:0016525	frontal lobe	15	20122	97640	0.00896078	0.372852	2.74116	0.006	0.0703892
hdc_meng_2018	head (headache)	EFO	UBERON:0000160	intestine	90	20047	772700	0.00933577	0.169716	3.06118	0.005	0.133564
hdc_meng_2018	head (headache)	EFO	CL:0000540	neuron	105	20032	913488	0.0100069	0.129001	2.26715	0.024	0.00842069
hdc_meng_2018	head (headache)	EFO	CL:0000062	osteoblast	53	20084	435788	0.0112493	0.186108	2.21265	0.03	0.682532
hdc_meng_2018	head (headache)	EFO	CL:0000055	non-terminally differentiated cell	121	20016	1068507	0.012719	0.13948	2.84509	0.007	0.903746
hdc_meng_2018	head (headache)	EFO	EFO:0002922	normal cell line	84	20053	723556	0.0128043	0.139909	2.12874	0.026	0.918818
hdc_meng_2018	head (headache)	EFO	CL:0000037	hematopoietic stem cell	32	20105	248879	0.0133561	0.211157	1.78478	0.054	0.153906
hdc_meng_2018	head (headache)	EFO	EFO:1000068	Acute Leukemia	222	19915	2.02033e+06	0.0136015	0.135865	4.23073	0.001	0.791669
hdc_meng_2018	head (headache)	EFO	EFO:0000565	leukemia	222	19915	2.02033e+06	0.0136015	0.135865	4.15737	0	0.791669
hdc_meng_2018	head (headache)	EFO	UBERON:0002082	cardiac ventricle	31	20106	240357	0.0137534	0.209703	1.72028	0.06	0.0488445
hdc_meng_2018	head (headache)	EFO	EFO:0000317	obsolete_cardiac ventricle	31	20106	240357	0.0137534	0.209703	1.75515	0.058	0.0488445
hdc_meng_2018	head (headache)	EFO	EFO:0002713	Panc1	31	20106	240614	0.0140352	0.268668	2.70448	0.011	0.610855
hdc_meng_2018	head (headache)	EFO	EFO:0006294	SHEP	29	20108	222898	0.0140752	0.258398	2.35355	0.021	0.574113
hdc_meng_2018	head (headache)	EFO	EFO:0002790	GM19240	29	20108	223999	0.0153868	0.283848	2.72143	0.009	0.574113
hdc_meng_2018	head (headache)	EFO	EFO:0002785	GM12891	55	20082	461859	0.0178759	0.189663	2.41342	0.019	0.488617
hdc_meng_2018	head (headache)	EFO	EFO:0006851	malignant	15	20122	103932	0.0184146	0.347987	2.29509	0.025	0.256868
hdc_meng_2018	head (headache)	EFO	EFO:0005701	malignant rhabdoid tumour	14	20123	95913.5	0.0193552	0.390857	2.66448	0.013	0.232004
hdc_meng_2018	head (headache)	EFO	UBERON:0001987	placenta	33	20104	262778	0.0194068	0.259608	2.78488	0.013	0.0613632
hdc_meng_2018	head (headache)	EFO	EFO:0001214	MDAMB436	21	20116	157542	0.021897	0.228151	1.28512	0.11	0.0446413
hdc_meng_2018	head (headache)	EFO	UBERON:0002046	thyroid gland	15	20122	107030	0.0255885	0.353699	2.44688	0.014	0.637578
hdc_meng_2018	head (headache)	EFO	EFO:0002451	HUVEC cell	28	20109	222758	0.0279453	0.26649	2.46776	0.012	0.276045
hdc_meng_2018	head (headache)	EFO	UBERON:0001332	prepuce of penis	321	19816	2984185	0.028725	0.0803451	2.50227	0.009	0.00678585
hdc_meng_2018	head (headache)	EFO	EFO:0005543	glioma	46	20091	387379	0.0288981	0.183546	1.93804	0.037	0.0776698
hdc_meng_2018	head (headache)	EFO	UBERON:0001871	temporal lobe	15	20122	108408	0.0294633	0.322168	1.88372	0.042	0.256868
hdc_meng_2018	head (headache)	EFO	UBERON:0002107	liver	176	19961	1.61192e+06	0.0297845	0.109642	2.54196	0.012	0.721678
hdc_meng_2018	head (headache)	EFO	CL:0001063	neoplastic cell	11	20126	74874	0.0315572	0.366861	1.94102	0.037	0.524894
hdc_meng_2018	head (headache)	EFO	EFO:0002802	SK-N-SH_RA	21	20116	164053	0.0382399	0.326992	2.85004	0.006	1
hdc_meng_2018	head (headache)	EFO	UBERON:0002038	substantia nigra	15	20122	111114	0.038485	0.324603	2.03366	0.033	0.637578
hdc_meng_2018	head (headache)	EFO	EFO:0002786	GM12892	49	20088	421872	0.0418696	0.177989	1.98381	0.036	0.963789
hdc_meng_2018	head (headache)	EFO	CL:0000211	electrically active cell	229	19908	2134007	0.0481491	0.0661721	1.12465	0.128	0.242277
hdc_meng_2018	head (headache)	EFO	UBERON:0002370	thymus	56	20081	490349	0.0489008	0.135398	1.26877	0.112	0.718217
hdc_meng_2018	head (headache)	EFO	UBERON:0002078	right cardiac atrium	13	20124	96456	0.0505611	0.399076	2.56736	0.018	0.0487275
hdc_meng_2018	head (headache)	EFO	EFO:0001089	BEAS-2B	19	20118	149852	0.0516043	0.307849	2.39123	0.019	0.355635
hdc_meng_2018	head (headache)	EFO	EFO:0000349	clear cell renal carcinoma	34	20103	286621	0.0517772	0.192788	1.52607	0.08	0.661345
hdc_meng_2018	head (headache)	EFO	CHEBI:30780	maleate(2-)	26	20111	213546	0.0529418	0.238626	1.92848	0.05	0.514385
hdc_meng_2018	head (headache)	EFO	PATO:0000384	male	26	20111	213546	0.0529418	0.238626	1.91419	0.049	0.514385
hdc_meng_2018	head (headache)	EFO	EFO:0002087	fibrosarcoma	22	20115	177432	0.05386	0.218087	1.19249	0.131	0.0518347
hdc_meng_2018	head (headache)	EFO	EFO:0003072	SK-N-SH	77	20060	692033	0.057419	0.147392	1.9868	0.044	0.965282
hdc_meng_2018	head (headache)	EFO	EFO:0001096	BT549	10	20127	71662.5	0.0574561	0.369101	1.94161	0.047	1
hdc_meng_2018	head (headache)	EFO	EFO:0007102	iPS-15b	11	20126	81127	0.0625201	0.308497	1.42661	0.095	0.158979
hdc_meng_2018	head (headache)	EFO	UBERON:0002100	trunk	22	20115	179545	0.0628866	0.195612	0.9372	0.182	0.171017
hdc_meng_2018	head (headache)	EFO	EFO:0000519	glioblastoma multiforme	37	20100	318364	0.0650065	0.179344	1.49936	0.084	0.0913019
hdc_meng_2018	head (headache)	EFO	EFO:0005348	GM18526	23	20114	190337	0.0707003	0.164421	0.536379	0.276	0.187727
hdc_meng_2018	head (headache)	EFO	PATO:0001894	phenotypic sex	54	20083	480164	0.0728102	0.142382	1.43039	0.09	0.277279
hdc_meng_2018	head (headache)	EFO	PATO:0000047	biological sex	54	20083	480164	0.0728102	0.142382	1.32453	0.107	0.277279
hdc_meng_2018	head (headache)	EFO	CL:0000192	smooth muscle cell	42	20095	368030	0.0757873	0.166099	1.35547	0.107	0.294172
hdc_meng_2018	head (headache)	EFO	EFO:0000309	Burkitts lymphoma	14	20123	109956	0.0776011	0.339959	2.15627	0.032	0.612198
hdc_meng_2018	head (headache)	EFO	CL:0000047	neural stem cell	10	20127	74548.5	0.0778834	0.272018	0.91204	0.18	0.135708
hdc_meng_2018	head (headache)	EFO	UBERON:0007106	chorionic villus	24	20113	202024	0.0834873	0.255699	2.03172	0.039	0.204832
hdc_meng_2018	head (headache)	EFO	EFO:0007392	nervous system cancer	42	20095	370174	0.0842551	0.160688	1.35527	0.1	0.137344
hdc_meng_2018	head (headache)	EFO	EFO:0000326	central nervous system cancer	42	20095	370174	0.0842551	0.160688	1.32377	0.108	0.137344
hdc_meng_2018	head (headache)	EFO	UBERON:0002240	spinal cord	22	20115	184144	0.0865679	0.261352	1.93109	0.044	1
hdc_meng_2018	head (headache)	EFO	EFO:0022692	IMR-5	10	20127	75783	0.0881431	0.312794	1.38671	0.093	1
hdc_meng_2018	head (headache)	EFO	EFO:0002787	GM18507	14	20123	112558	0.0965021	0.289335	1.55006	0.072	0.612198
hdc_meng_2018	head (headache)	EFO	EFO:0005718	Ishikawa	20	20117	168421	0.103768	0.211542	1.04024	0.155	1
hdc_meng_2018	head (headache)	EFO	EFO:0005725	BE(2)-C	25	20112	216456	0.114488	0.187848	1.08876	0.149	1
hdc_meng_2018	head (headache)	EFO	UBERON:0000926	mesoderm	14	20123	115062	0.117697	0.259809	1.23544	0.117	0.232004
hdc_meng_2018	head (headache)	EFO	EFO:0007086	HUES6	20	20117	170536	0.119209	0.192655	0.905516	0.185	0.038045
hdc_meng_2018	head (headache)	EFO	EFO:0005351	GM19193	30	20107	264416	0.121222	0.164831	0.927112	0.175	0.592794
hdc_meng_2018	head (headache)	EFO	EFO:0007108	iPS-20b	13	20124	106632	0.1243	0.236931	0.831453	0.209	0.207302
hdc_meng_2018	head (headache)	EFO	UBERON:0000947	aorta	22	20115	189914	0.124978	0.198265	1.05932	0.145	0.77437
hdc_meng_2018	head (headache)	EFO	EFO:0001955	heart component	61	20076	560255	0.125385	0.146132	1.65345	0.062	0.0443134
hdc_meng_2018	head (headache)	EFO	UBERON:0004535	cardiovascular system	61	20076	560255	0.125385	0.146132	1.61612	0.069	0.0443134
hdc_meng_2018	head (headache)	EFO	UBERON:0002421	hippocampal formation	21	20116	181898	0.135394	0.239819	1.66048	0.059	0.758563
hdc_meng_2018	head (headache)	EFO	EFO:0004416	acid	14	20123	117324	0.139506	0.26452	1.21441	0.126	1
hdc_meng_2018	head (headache)	EFO	CHEBI:33575	carboxylic acid	14	20123	117324	0.139506	0.26452	1.28117	0.114	1
hdc_meng_2018	head (headache)	EFO	UBERON:0002108	small intestine	44	20093	401836	0.148249	0.133133	0.827075	0.194	0.555999
hdc_meng_2018	head (headache)	EFO	EFO:0002886	stem cell derived cell line	426	19711	4.07831e+06	0.155763	0.070708	2.59276	0.014	1.04664e-05
hdc_meng_2018	head (headache)	EFO	MA:0000191	hippocampus	22	20115	193811	0.156856	0.244164	1.70884	0.059	0.77437
hdc_meng_2018	head (headache)	EFO	UBERON:0001954	Ammon's horn	22	20115	193811	0.156856	0.244164	1.61658	0.067	0.77437
hdc_meng_2018	head (headache)	EFO	CL:0000623	natural killer cell	11	20126	91824	0.1638	0.241501	0.654078	0.248	1
hdc_meng_2018	head (headache)	EFO	UBERON:0002369	adrenal gland	43	20094	395658	0.169797	0.154891	1.2274	0.114	0.945612
hdc_meng_2018	head (headache)	EFO	EFO:0005441	DU 145	46	20091	424534	0.170107	0.125255	0.756021	0.213	0.586593
hdc_meng_2018	head (headache)	EFO	EFO:0004542	planned process	37	20100	338276	0.170954	0.169707	1.27628	0.114	0.221027
hdc_meng_2018	head (headache)	EFO	EFO:0002694	experimental process	37	20100	338276	0.170954	0.169707	1.20262	0.118	0.221027
hdc_meng_2018	head (headache)	EFO	EFO:0001188	HMEC	17	20120	148324	0.171734	0.273024	1.69462	0.067	0.30659
hdc_meng_2018	head (headache)	EFO	EFO:0001236	SKBR3	24	20113	214630	0.173859	0.147361	0.41894	0.311	0.0679891
hdc_meng_2018	head (headache)	EFO	UBERON:0005631	extraembryonic membrane	10	20127	84052.5	0.183449	0.212327	0.288303	0.367	0.135708
hdc_meng_2018	head (headache)	EFO	EFO:0001258	UACC812	18	20119	159988	0.196205	0.213378	0.979852	0.167	0.33124
hdc_meng_2018	head (headache)	EFO	EFO:0001658	left	46	20091	430166	0.208758	0.124442	0.708558	0.22	0.955621
hdc_meng_2018	head (headache)	EFO	CL:0000136	adipocyte	79	20058	750797	0.210501	0.131848	1.82559	0.048	0.59535
hdc_meng_2018	head (headache)	EFO	CL:0000138	chondrocyte	17	20120	152685	0.222045	0.209493	0.872724	0.184	1
hdc_meng_2018	head (headache)	EFO	EFO:0000290	obsolete_bladder	13	20124	114918	0.224134	0.298996	1.40506	0.1	0.207302
hdc_meng_2018	head (headache)	EFO	EFO:0000296	obsolete_blood	10	20127	86962.5	0.228452	0.21254	0.290758	0.355	0.491629
hdc_meng_2018	head (headache)	EFO	UBERON:0000014	zone of skin	245	19892	2370541	0.231974	0.0553216	0.728133	0.227	0.124171
hdc_meng_2018	head (headache)	EFO	CHEBI:37537	phorbol 13-acetate 12-myristate	12	20125	106111	0.233558	0.228758	0.669224	0.245	1
hdc_meng_2018	head (headache)	EFO	EFO:0002960	BG03	12	20125	107067	0.248351	0.338857	1.90022	0.035	0.0393472
hdc_meng_2018	head (headache)	EFO	EFO:0002324	Raji	68	20069	650674	0.25404	0.083912	0.228139	0.363	0.155181
hdc_meng_2018	head (headache)	EFO	UBERON:0001043	esophagus	32	20105	300716	0.261733	0.105229	0.0714197	0.427	0.153906
hdc_meng_2018	head (headache)	EFO	UBERON:0000995	uterus	26	20111	243180	0.26877	0.136617	0.341092	0.359	1
hdc_meng_2018	head (headache)	EFO	EFO:1001935	adult B acute lymphoblastic leukemia	27	20110	253184	0.272157	0.200634	1.36013	0.093	0.83918
hdc_meng_2018	head (headache)	EFO	EFO:0007083	HUES48	20	20117	185674	0.275459	0.16452	0.439878	0.299	0.741649
hdc_meng_2018	head (headache)	EFO	EFO:0002835	MRC5	14	20123	127951	0.27634	0.275488	1.32113	0.112	1
hdc_meng_2018	head (headache)	EFO	EFO:0005349	GM18951	26	20111	244249	0.280806	0.171299	0.800649	0.225	0.514385
hdc_meng_2018	head (headache)	EFO	EFO:0006607	Kasumi-1	66	20071	635597	0.285262	0.14541	1.68628	0.058	0.935604
hdc_meng_2018	head (headache)	EFO	EFO:0002860	SK-N-MC	30	20107	283992	0.289934	0.125814	0.27429	0.333	0.592794
hdc_meng_2018	head (headache)	EFO	EFO:0002895	MKN7	10	20127	90532.5	0.291265	0.331098	1.38958	0.096	1
hdc_meng_2018	head (headache)	EFO	EFO:0001260	WI38	43	20094	411446	0.294478	0.0917583	0.0359837	0.438	0.540202
hdc_meng_2018	head (headache)	EFO	UBERON:0001255	urinary bladder	14	20123	129178	0.295533	0.255024	1.10324	0.143	0.232004
hdc_meng_2018	head (headache)	EFO	UBERON:0001264	pancreas	66	20071	637638	0.300147	0.0970132	0.504923	0.288	0.988571
hdc_meng_2018	head (headache)	EFO	EFO:1000654	childhood cancer	33	20104	314858	0.3067	0.166968	1.07721	0.136	0.892892
hdc_meng_2018	head (headache)	EFO	UBERON:0001828	gingiva	11	20126	101044	0.308337	0.209936	0.36705	0.318	1
hdc_meng_2018	head (headache)	EFO	EFO:0001925	obsolete_gum	11	20126	101044	0.308337	0.209936	0.376446	0.335	1
hdc_meng_2018	head (headache)	EFO	EFO:0001087	AU565	12	20125	110926	0.312787	0.267048	1.06075	0.151	0.0393472
hdc_meng_2018	head (headache)	EFO	CL:0000056	myoblast	65	20072	630412	0.319663	0.151365	1.87412	0.048	0.987769
hdc_meng_2018	head (headache)	EFO	UBERON:0003100	female organism	28	20109	267346	0.322295	0.134549	0.356462	0.328	0.276045
hdc_meng_2018	head (headache)	EFO	PATO:0000383	female	28	20109	267346	0.322295	0.134549	0.337616	0.364	0.276045
hdc_meng_2018	head (headache)	EFO	EFO:0000313	carcinoma	1150	18987	1.08301e+07	0.324024	0.0459809	2.79743	0.015	0.756041
hdc_meng_2018	head (headache)	EFO	EFO:0000572	lymphoblast	100	20037	975448	0.324437	0.0651285	0.0676356	0.416	0.330552
hdc_meng_2018	head (headache)	EFO	EFO:0005952	non-Hodgkins lymphoma	51	20086	494809	0.337504	0.163667	1.75428	0.057	0.855238
hdc_meng_2018	head (headache)	EFO	EFO:1001938	B-cell non-Hodgkins lymphoma	51	20086	494809	0.337504	0.163667	1.75218	0.06	0.855238
hdc_meng_2018	head (headache)	EFO	CHEBI:24431	chemical entity	64	20073	623764	0.34458	0.0834042	0.171867	0.407	0.928087
hdc_meng_2018	head (headache)	EFO	BFO:0000030	object	64	20073	623764	0.34458	0.0834042	0.263004	0.359	0.928087
hdc_meng_2018	head (headache)	EFO	UBERON:0001637	artery	71	20066	692890	0.345367	0.109858	0.970262	0.168	0.690731
hdc_meng_2018	head (headache)	EFO	UBERON:0002084	heart left ventricle	18	20119	171568	0.349949	0.125387	-0.157662	0.508	0.704188
hdc_meng_2018	head (headache)	EFO	EFO:0006283	KOPT-K1	12	20125	114225	0.372928	0.20089	0.291643	0.348	1
hdc_meng_2018	head (headache)	EFO	UBERON:0013768	great vessel of heart	29	20108	281492	0.373714	0.131531	0.334707	0.344	0.859555
hdc_meng_2018	head (headache)	EFO	EFO:0000466	endometrioid carcinoma	33	20104	321952	0.38491	0.15196	0.780119	0.208	1
hdc_meng_2018	head (headache)	EFO	EFO:0001241	SUM159PT	60	20077	590751	0.398556	0.108903	0.622608	0.262	0.760846
hdc_meng_2018	head (headache)	EFO	EFO:0002963	nervous system cell	258	19879	2542428	0.406428	0.0361774	-0.136248	0.505	0.0319306
hdc_meng_2018	head (headache)	EFO	CL:0002319	neural cell	258	19879	2542428	0.406428	0.0361774	-0.120025	0.506	0.0319306
hdc_meng_2018	head (headache)	EFO	UBERON:0000006	islet of Langerhans	38	20099	374020	0.413108	0.160081	1.18176	0.14	0.923672
hdc_meng_2018	head (headache)	EFO	EFO:0000856	obsolete_islet of Langerhans	38	20099	374020	0.413108	0.160081	1.23093	0.117	0.923672
hdc_meng_2018	head (headache)	EFO	UBERON:0004765	skeletal element	255	19882	2517012	0.422881	0.0455807	0.371109	0.324	0.973764
hdc_meng_2018	head (headache)	EFO	UBERON:0001388	gastrocnemius	10	20127	97306	0.428137	0.270711	0.78352	0.223	1
hdc_meng_2018	head (headache)	EFO	EFO:0005350	GM19099	29	20108	286040	0.429902	0.106928	-0.0507409	0.478	0.859555
hdc_meng_2018	head (headache)	EFO	EFO:0005336	GM10847	28	20109	276191	0.43111	0.0708247	-0.701877	0.723	0.554813
hdc_meng_2018	head (headache)	EFO	CL:0002031	hematopoietic lineage restricted progenitor cell	23	20114	226573	0.432491	0.174624	0.694579	0.239	0.789142
hdc_meng_2018	head (headache)	EFO	CL:0000839	myeloid lineage restricted progenitor cell	23	20114	226573	0.432491	0.174624	0.744769	0.221	0.789142
hdc_meng_2018	head (headache)	EFO	EFO:0001253	THP-1	67	20070	664614	0.435361	0.0918747	0.489906	0.294	0.822734
hdc_meng_2018	head (headache)	EFO	UBERON:0000019	camera-type eye	12	20125	118357	0.452697	0.273979	1.09051	0.147	1
hdc_meng_2018	head (headache)	EFO	EFO:0000827	obsolete_eye structure	12	20125	118357	0.452697	0.273979	1.14336	0.131	1
hdc_meng_2018	head (headache)	EFO	UBERON:0010230	eyeball of camera-type eye	12	20125	118357	0.452697	0.273979	1.17432	0.145	1
hdc_meng_2018	head (headache)	EFO	UBERON:0001474	bone element	246	19891	2436319	0.454866	0.0465284	0.3295	0.341	0.964109
hdc_meng_2018	head (headache)	EFO	CL:0000187	muscle cell	124	20013	1.23354e+06	0.455168	0.0593719	0.180876	0.399	0.965477
hdc_meng_2018	head (headache)	EFO	EFO:0002783	GM06990	12	20125	118738	0.460213	0.193275	0.269823	0.374	1
hdc_meng_2018	head (headache)	EFO	EFO:0004987	embryonal carcinoma cell	48	20089	478290	0.461924	0.10103	0.345218	0.334	0.384952
hdc_meng_2018	head (headache)	EFO	UBERON:0000945	stomach	144	19993	1434086	0.468982	0.0706893	0.656004	0.248	0.0130373
hdc_meng_2018	head (headache)	EFO	CL:0000182	hepatocyte	40	20097	399994	0.478877	0.179494	1.63613	0.062	1
hdc_meng_2018	head (headache)	EFO	UBERON:0000059	large intestine	24	20113	239872	0.479208	0.227562	1.53848	0.081	1
hdc_meng_2018	head (headache)	EFO	EFO:0005719	Karpas 422	11	20126	109746	0.480417	0.214219	0.372032	0.322	1
hdc_meng_2018	head (headache)	EFO	EFO:0002074	PC-3	32	20105	320189	0.481909	0.135753	0.549271	0.279	0.885384
hdc_meng_2018	head (headache)	EFO	UBERON:0002106	spleen	35	20102	351204	0.49326	0.10022	0.00404316	0.452	0.676962
hdc_meng_2018	head (headache)	EFO	CL:0000038	erythroid progenitor cell	16	20121	162124	0.519842	0.141929	-0.0368749	0.48	0.661299
hdc_meng_2018	head (headache)	EFO	UBERON:0000467	anatomical system	81	20056	817081	0.536728	0.0735305	0.0986884	0.425	0.0817929
hdc_meng_2018	head (headache)	EFO	CL:0000312	keratinocyte	153	19984	1535831	0.539233	0.048268	-0.113875	0.496	0.201791
hdc_meng_2018	head (headache)	EFO	EFO:0001444	measurement	80	20057	808014	0.544003	0.131009	1.60986	0.074	0.151384
hdc_meng_2018	head (headache)	EFO	UBERON:0001159	sigmoid colon	27	20110	276594	0.567216	0.0889331	-0.396004	0.593	0.257934
hdc_meng_2018	head (headache)	EFO	EFO:0022500	P493-6	43	20094	440053	0.583538	0.176276	1.77397	0.057	0.945612
hdc_meng_2018	head (headache)	EFO	EFO:0005907	OCI-LY1	53	20084	541521	0.587043	0.140112	1.34605	0.099	0.682532
hdc_meng_2018	head (headache)	EFO	CL:0000066	epithelial cell	197	19940	1.98327e+06	0.593373	0.0321599	-0.53855	0.673	0.527899
hdc_meng_2018	head (headache)	EFO	EFO:0002717	SH-SY5Y	49	20088	502704	0.602396	0.0816225	-0.143825	0.519	0.0986663
hdc_meng_2018	head (headache)	EFO	EFO:0005237	U-87 MG	20	20117	209306	0.622907	0.127007	-0.143753	0.506	0.379702
hdc_meng_2018	head (headache)	EFO	UBERON:0002120	pronephros	10	20127	106643	0.628147	0.132697	-0.469057	0.627	0.491629
hdc_meng_2018	head (headache)	EFO	CL:0000151	secretory cell	24	20113	251777	0.642883	0.0844168	-0.546299	0.664	1
hdc_meng_2018	head (headache)	EFO	EFO:0003861	pancreactic component	44	20093	456226	0.643631	0.113376	0.495839	0.291	0.949177
hdc_meng_2018	head (headache)	EFO	EFO:0004289	lymphoid leukemia	37	20100	385371	0.649052	0.121854	0.454449	0.282	0.918321
hdc_meng_2018	head (headache)	EFO	EFO:0000220	acute lymphoblastic leukemia	37	20100	385371	0.649052	0.121854	0.401575	0.314	0.918321
hdc_meng_2018	head (headache)	EFO	EFO:0009119	precursor lymphoblastic lymphoma/leukemia	37	20100	385371	0.649052	0.121854	0.492879	0.283	0.918321
hdc_meng_2018	head (headache)	EFO	EFO:0005332	GM18505	35	20102	367332	0.674542	0.0742215	-0.491302	0.648	0.676962
hdc_meng_2018	head (headache)	EFO	IAO:0000030	information entity	89	20048	917918	0.681245	0.0948538	0.870556	0.196	0.225913
hdc_meng_2018	head (headache)	EFO	EFO:0002796	Jurkat	171	19966	1743441	0.684467	0.061354	0.616631	0.257	0.877754
hdc_meng_2018	head (headache)	EFO	EFO:0002234	MG63	11	20126	120770	0.699462	0.148465	-0.255387	0.54	0.524894
hdc_meng_2018	head (headache)	EFO	EFO:0000586	mesenchymal stem cell	160	19977	1639107	0.71196	0.0405044	-0.328154	0.59	0.905124
hdc_meng_2018	head (headache)	EFO	UBERON:0001003	skin epidermis	180	19957	1.84049e+06	0.716136	0.0338611	-0.466219	0.638	0.980115
hdc_meng_2018	head (headache)	EFO	EFO:0006551	CFPAC-1	28	20109	302117	0.748543	0.136588	0.364534	0.338	1
hdc_meng_2018	head (headache)	EFO	EFO:0002245	NALM6	13	20124	145850	0.763643	0.0522759	-1.2164	0.903	0.585041
hdc_meng_2018	head (headache)	EFO	CL:0000746	cardiac muscle cell	77	20060	809584	0.767964	0.0785151	0.262369	0.366	1
hdc_meng_2018	head (headache)	EFO	UBERON:0002097	skin of body	189	19948	1944311	0.771748	0.0354788	-0.338035	0.594	0.986532
hdc_meng_2018	head (headache)	EFO	EFO:0002800	SAEC	10	20127	114872	0.780757	0.214165	0.304409	0.344	1
hdc_meng_2018	head (headache)	EFO	EFO:0000178	gastric carcinoma	68	20069	721946	0.796036	0.0404106	-0.819737	0.781	0.990022
hdc_meng_2018	head (headache)	EFO	UBERON:0002037	cerebellum	29	20108	318358	0.804138	0.0625502	-0.79492	0.76	0.574113
hdc_meng_2018	head (headache)	EFO	EFO:1001950	colon carcinoma	14	20123	160487	0.816653	0.0288547	-1.48218	0.948	1
hdc_meng_2018	head (headache)	EFO	EFO:0005714	LHCN-M2	12	20125	139640	0.825987	0.0701491	-1.04191	0.846	1
hdc_meng_2018	head (headache)	EFO	EFO:0001220	MOLT-4	17	20120	195530	0.846869	0.104871	-0.46832	0.631	0.683468
hdc_meng_2018	head (headache)	EFO	EFO:0003040	embryonic cell line	351	19786	3.5861e+06	0.853791	0.0541872	1.15721	0.143	0.00158193
hdc_meng_2018	head (headache)	EFO	UBERON:0002481	bone tissue	365	19772	3.72472e+06	0.854769	0.0200907	-0.754478	0.752	0.969219
hdc_meng_2018	head (headache)	EFO	UBERON:0002331	umbilical cord	53	20084	577632	0.858674	0.101438	0.394058	0.332	0.459598
hdc_meng_2018	head (headache)	EFO	EFO:0001257	U937	29	20108	325474	0.860814	0.118783	0.177204	0.394	0.859555
hdc_meng_2018	head (headache)	EFO	EFO:0002106	A673	32	20105	357948	0.865165	0.0271077	-1.37303	0.939	0.885384
hdc_meng_2018	head (headache)	EFO	EFO:0001651	precursor	16	20121	186750	0.866347	0.0621179	-1.08169	0.849	0.661299
hdc_meng_2018	head (headache)	EFO	EFO:0000884	invertebrate limb	33	20104	369106	0.868776	0.0696771	-0.662861	0.734	0.645126
hdc_meng_2018	head (headache)	EFO	EFO:0006389	DLD1	15	20122	176512	0.872318	0.148723	-0.00159788	0.462	1
hdc_meng_2018	head (headache)	EFO	EFO:0001082	293T	154	19983	1622131	0.87721	0.0182109	-1.20642	0.891	0.883568
hdc_meng_2018	head (headache)	EFO	EFO:0005738	ESC derived cell line	344	19793	3.53214e+06	0.883984	0.052655	1.08877	0.145	0.00202657
hdc_meng_2018	head (headache)	EFO	EFO:0005842	obsolete_colorectal cancer	18	20119	210687	0.885207	0.0447476	-1.3044	0.926	1
hdc_meng_2018	head (headache)	EFO	EFO:0001099	Caco-2	20	20117	233586	0.893913	0.0384799	-1.3234	0.928	1
hdc_meng_2018	head (headache)	EFO	EFO:0006711	OCI-LY7	10	20127	124344	0.901499	0.108461	-0.725708	0.717	1
hdc_meng_2018	head (headache)	EFO	EFO:0002793	HL-60	40	20097	449745	0.903477	0.03505	-1.14332	0.884	0.933348
hdc_meng_2018	head (headache)	EFO	EFO:0002067	K562	1233	18904	1.1913e+07	0.904598	0.0555146	3.88057	0.002	1
hdc_meng_2018	head (headache)	EFO	CL:0000765	erythroblast	39	20098	439574	0.905622	0.0518957	-0.872846	0.802	0.733618
hdc_meng_2018	head (headache)	EFO	EFO:0005347	GM15510	12	20125	148498	0.915961	0.0899379	-0.805613	0.76	1
hdc_meng_2018	head (headache)	EFO	UBERON:0000020	sense organ	18	20119	215864	0.920939	0.0796262	-0.761275	0.747	1
hdc_meng_2018	head (headache)	EFO	EFO:0002847	PC-9	57	20080	634245	0.921312	0.0559761	-0.547117	0.659	1
hdc_meng_2018	head (headache)	EFO	CL:0000547	proerythroblast	59	20078	655562	0.922036	0.033093	-1.05632	0.862	0.750707
hdc_meng_2018	head (headache)	EFO	UBERON:0000026	appendage	39	20098	444506	0.926508	0.0743689	-0.433121	0.622	0.733618
hdc_meng_2018	head (headache)	EFO	EFO:0003858	skeleton structure	435	19702	4.46299e+06	0.930916	0.00532369	-1.59615	0.977	0.979518
hdc_meng_2018	head (headache)	EFO	EFO:0001942	obsolete_umbilical cord blood	91	20046	994449	0.931698	0.0145665	-1.44161	0.952	1
hdc_meng_2018	head (headache)	EFO	EFO:0005294	chronic myelogenous leukemia cell line	1250	18887	12106604	0.935551	0.0546937	3.8504	0.001	1
hdc_meng_2018	head (headache)	EFO	UBERON:0005057	immune organ	147	19990	1.57863e+06	0.940323	0.0313334	-0.726924	0.737	0.967318
hdc_meng_2018	head (headache)	EFO	EFO:0007073	CyT49	32	20105	372862	0.940354	0.0383487	-1.17463	0.887	0.885384
hdc_meng_2018	head (headache)	EFO	UBERON:0012168	umbilical cord blood	104	20033	1139333	0.950628	0.0145759	-1.36378	0.949	1
hdc_meng_2018	head (headache)	EFO	EFO:0000095	chronic lymphocytic leukemia	10	20127	132458	0.95833	0.11727	-0.651063	0.722	1
hdc_meng_2018	head (headache)	EFO	EFO:0001184	obsolete_HEK293T	92	20045	1.01878e+06	0.95894	0.0394775	-0.744569	0.743	0.726895
hdc_meng_2018	head (headache)	EFO	UBERON:0001013	adipose tissue	103	20034	1138046	0.964573	0.0573006	-0.0818319	0.485	0.811639
hdc_meng_2018	head (headache)	EFO	EFO:0000790	obsolete_adipose tissue	103	20034	1138046	0.964573	0.0573006	-0.0810335	0.487	0.811639
hdc_meng_2018	head (headache)	EFO	CL:0000764	erythroid lineage cell	114	20023	1253391	0.964929	0.0131489	-1.44731	0.947	0.763663
hdc_meng_2018	head (headache)	EFO	EFO:0005903	KBM-7	17	20120	214530	0.965327	0.04058	-1.32416	0.926	1
hdc_meng_2018	head (headache)	EFO	CL:0000791	mature alpha-beta T cell	32	20105	381688	0.966104	0.0938728	-0.228176	0.54	1
hdc_meng_2018	head (headache)	EFO	CL:0000789	alpha-beta T cell	32	20105	381688	0.966104	0.0938728	-0.204219	0.538	1
hdc_meng_2018	head (headache)	EFO	CL:0002419	mature T cell	32	20105	381688	0.966104	0.0938728	-0.205436	0.543	1
hdc_meng_2018	head (headache)	EFO	CL:0000624	CD4-positive, alpha-beta T cell	32	20105	381688	0.966104	0.0938728	-0.183297	0.51	1
hdc_meng_2018	head (headache)	EFO	BTO:0000551	lung cancer cell	60	20077	684472	0.966187	0.0559845	-0.51027	0.653	1
hdc_meng_2018	head (headache)	EFO	UBERON:0002384	connective tissue	474	19663	4.89017e+06	0.967074	0.00564405	-1.49094	0.962	0.980552
hdc_meng_2018	head (headache)	EFO	EFO:0009232	Blast Count	33	20104	395508	0.972057	0.169922	1.18668	0.124	0.0613632
hdc_meng_2018	head (headache)	EFO	CL:0000792	CD4-positive, CD25-positive, alpha-beta regulatory T cell	30	20107	363434	0.974016	0.0813448	-0.411855	0.617	1
hdc_meng_2018	head (headache)	EFO	EFO:0007598	HAP-1	14	20123	185244	0.979391	0.0285246	-1.45139	0.965	1
hdc_meng_2018	head (headache)	EFO	CL:0000125	glial cell	143	19994	1571886	0.980044	0.0166414	-1.27392	0.917	0.596192
hdc_meng_2018	head (headache)	EFO	EFO:0000365	colorectal adenocarcinoma	54	20083	631179	0.98146	0.111048	0.664875	0.252	0.876442
hdc_meng_2018	head (headache)	EFO	EFO:0002132	CHL1	10	20127	140630	0.985236	0.0905252	-0.910624	0.812	1
hdc_meng_2018	head (headache)	EFO	EFO:0005384	HuH-7	25	20112	315026	0.985756	0.0328441	-1.29727	0.924	1
hdc_meng_2018	head (headache)	EFO	EFO:0001215	MDAMB453	16	20121	212265	0.986345	0.118552	-0.316173	0.581	0.661299
hdc_meng_2018	head (headache)	EFO	UBERON:0001621	coronary artery	17	20120	224593	0.987331	0.0985089	-0.580554	0.68	1
hdc_meng_2018	head (headache)	EFO	EFO:0001905	obsolete_blood plasma	19	20118	249404	0.989314	0.039318	-1.27062	0.913	0.723552
hdc_meng_2018	head (headache)	EFO	UBERON:0001969	blood plasma	19	20118	249404	0.989314	0.039318	-1.27447	0.924	0.723552
hdc_meng_2018	head (headache)	EFO	EFO:0006576	GP5d	20	20117	262412	0.990789	0.117562	-0.188645	0.525	0.741649
hdc_meng_2018	head (headache)	EFO	EFO:0007639	minimal erythema dose	20	20117	263876	0.992096	0.0369836	-1.37418	0.934	1
hdc_meng_2018	head (headache)	EFO	EFO:1001951	colorectal carcinoma	76	20061	888584	0.993727	0.0756771	0.131899	0.398	0.963251
hdc_meng_2018	head (headache)	EFO	CL:0000451	dendritic cell	39	20098	484306	0.994578	0.052725	-0.905677	0.794	1
hdc_meng_2018	head (headache)	EFO	BTO:0000305	crypt	20	20117	268400	0.995165	0.0536362	-1.12725	0.872	1
hdc_meng_2018	head (headache)	EFO	UBERON:0034769	lymphomyeloid tissue	43	20094	536140	0.996876	0.049074	-0.822221	0.783	1
hdc_meng_2018	head (headache)	EFO	UBERON:0001744	lymphoid tissue	43	20094	536140	0.996876	0.049074	-0.837393	0.78	1
hdc_meng_2018	head (headache)	EFO	UBERON:0001961	mucosa-associated lymphoid tissue	43	20094	536140	0.996876	0.049074	-0.928555	0.821	1
hdc_meng_2018	head (headache)	EFO	EFO:0002939	medulloblastoma	14	20123	200580	0.99699	0.0369726	-1.34825	0.935	1
hdc_meng_2018	head (headache)	EFO	EFO:0002156	D283Med	14	20123	200580	0.99699	0.0369726	-1.36566	0.937	1
hdc_meng_2018	head (headache)	EFO	EFO:0000574	lymphoma	272	19865	2965929	0.997245	0.0373055	-0.0595954	0.475	0.856748
hdc_meng_2018	head (headache)	EFO	EFO:0005906	B-cell non-Hodgkin lymphoma cell line	76	20061	902830	0.997265	0.000847415	-1.85573	0.998	0.881768
hdc_meng_2018	head (headache)	EFO	EFO:0000707	squamous cell carcinoma	27	20110	355994	0.997443	0.101157	-0.23188	0.541	0.0964589
hdc_meng_2018	head (headache)	EFO	UBERON:0002373	palatine tonsil	41	20096	519376	0.998066	0.0478702	-0.864564	0.794	1
hdc_meng_2018	head (headache)	EFO	UBERON:0002371	bone marrow	348	19789	3.76227e+06	0.998498	0.000859063	-1.84186	0.999	0.970785
hdc_meng_2018	head (headache)	EFO	BTO:0000164	Burkitt lymphoma cell	179	19958	2017679	0.998601	0.0608546	0.586607	0.26	0.905581
hdc_meng_2018	head (headache)	EFO	EFO:0009106	sample enrichment	14	20123	205932	0.998618	0.00814988	-1.69145	0.994	1
hdc_meng_2018	head (headache)	EFO	EFO:0009090	enrichment process	14	20123	205932	0.998618	0.00814988	-1.68303	0.988	1
hdc_meng_2018	head (headache)	EFO	EFO:0001641	epithelial cell derived cell line	4860	15277	3.82867e+07	0.999511	0.00439302	-1.08062	0.86	0.846849
hdc_meng_2018	head (headache)	EFO	EFO:0000228	adenocarcinoma	507	19630	5.40744e+06	0.999576	0.0652442	2.53519	0.017	0.999914
hdc_meng_2018	head (headache)	EFO	EFO:0002227	LS174T	18	20119	265396	0.999688	0.0225795	-1.56383	0.969	1
hdc_meng_2018	head (headache)	EFO	EFO:0002937	lymphoma or leukaemia cell line	2039	18098	19312046	0.999731	0.0382285	3.12167	0.002	1
hdc_meng_2018	head (headache)	EFO	CL:0000127	astrocyte	107	20030	1279275	0.999733	0.00234648	-1.79302	0.996	0.925534
hdc_meng_2018	head (headache)	EFO	EFO:0001640	B cell derived cell line	1046	19091	10628362	0.999782	0.023439	0.389679	0.309	0.999998
hdc_meng_2018	head (headache)	EFO	CL:0000786	plasma cell	28	20109	390348	0.9998	0.0177532	-1.54043	0.978	0.849712
hdc_meng_2018	head (headache)	EFO	EFO:0001187	HepG2	386	19751	4219129	0.999841	0.0558682	1.46742	0.094	0.999672
hdc_meng_2018	head (headache)	EFO	EFO:0000182	hepatocellular carcinoma	386	19751	4219129	0.999841	0.0558682	1.42379	0.087	0.999672
hdc_meng_2018	head (headache)	EFO	BTO:0000849	melanoma cell line	131	20006	1.55824e+06	0.999907	0.0144174	-1.36998	0.931	0.93559
hdc_meng_2018	head (headache)	EFO	UBERON:0000974	neck	19	20118	286406	0.999916	0.0479591	-1.17349	0.886	0.723552
hdc_meng_2018	head (headache)	EFO	UBERON:0000033	head	20	20117	299542	0.999923	0.0453273	-1.21426	0.911	0.741649
hdc_meng_2018	head (headache)	EFO	CL:0000946	antibody secreting cell	33	20104	461218	0.999948	0.0177577	-1.56752	0.97	0.892892
hdc_meng_2018	head (headache)	EFO	EFO:0005216	hepatoma cell line	414	19723	4.53803e+06	0.99995	0.0533792	1.3573	0.099	0.999906
hdc_meng_2018	head (headache)	EFO	CL:0000576	monocyte	419	19718	4.6128e+06	0.999979	0.0238672	-0.407097	0.613	0.967875
hdc_meng_2018	head (headache)	EFO	EFO:0002077	Ramos	51	20086	684562	0.999984	0.0956544	0.297442	0.355	1
hdc_meng_2018	head (headache)	EFO	UBERON:0002391	lymph	56	20081	744134	0.999986	0.0197699	-1.41843	0.936	1
hdc_meng_2018	head (headache)	EFO	UBERON:0000029	lymph node	56	20081	744134	0.999986	0.0197699	-1.46	0.951	1
hdc_meng_2018	head (headache)	EFO	EFO:0001262	ZR751	48	20089	654214	0.999991	0.00343472	-1.80595	0.997	0.961249
hdc_meng_2018	head (headache)	EFO	EFO:1000218	Digestive System Carcinoma	530	19607	5768908	0.999993	0.0448396	1.26981	0.119	0.999988
hdc_meng_2018	head (headache)	EFO	EFO:0001378	multiple myeloma	84	20053	1077059	0.999995	0.0178705	-1.38023	0.949	0.473022
hdc_meng_2018	head (headache)	EFO	EFO:0007089	HUES64	150	19987	1.82102e+06	0.999997	0.0128564	-1.40817	0.952	0.521988
hdc_meng_2018	head (headache)	EFO	EFO:0006472	Pfeiffer	27	20110	408912	0.999997	0.0197414	-1.53791	0.97	1
hdc_meng_2018	head (headache)	EFO	EFO:0002383	Toledo	17	20120	291794	1	0.00442346	-1.85373	0.996	1
hdc_meng_2018	head (headache)	EFO	CL:0000084	T cell	1091	19046	11338775	1	0.0319569	1.24341	0.112	1
hdc_meng_2018	head (headache)	EFO	EFO:0006710	OCI-LY3	13	20124	238314	1	0.000844762	-1.79862	0.998	1
hdc_meng_2018	head (headache)	EFO	EFO:0006365	C4-2B	30	20107	480482	1	0.00611727	-1.69808	0.991	0.868753
hdc_meng_2018	head (headache)	EFO	EFO:0002095	22Rv1	15	20122	280852	1	0.00586423	-1.72146	0.993	1
hdc_meng_2018	head (headache)	EFO	EFO:0005292	lymphoblastoid cell line	81	20056	1133245	1	0.0197946	-1.34057	0.927	1
hdc_meng_2018	head (headache)	EFO	EFO:0006597	IGR-37	70	20067	1003169	1	0.00657796	-1.70934	0.989	1
hdc_meng_2018	head (headache)	EFO	UBERON:0000178	blood	2955	17182	27341806	1	0.0196815	1.09073	0.152	1
hdc_meng_2018	head (headache)	EFO	CL:0000763	myeloid cell	767	19370	8571461	1	0.019009	-0.357413	0.594	0.998372
hdc_meng_2018	head (headache)	EFO	UBERON:0006314	bodily fluid	3035	17102	2.81805e+07	1	0.0192282	1.12876	0.142	1
hdc_meng_2018	head (headache)	EFO	EFO:0002884	mammary gland cell line	1836	18301	1.86096e+07	1	0.00960776	-0.702835	0.73	0.999883
hdc_meng_2018	head (headache)	EFO	CL:0000766	myeloid leukocyte	576	19561	6707097	1	0.0192894	-0.494979	0.649	0.999626
hdc_meng_2018	head (headache)	EFO	CL:0000235	macrophage	148	19989	2.04914e+06	1	0.0260613	-0.89554	0.796	0.999957
hdc_meng_2018	head (headache)	EFO	CL:0000234	phagocyte	606	19531	7062119	1	0.0217293	-0.292829	0.558	0.999878
hdc_meng_2018	head (headache)	EFO	http://purl.obolibrary.org/obo/FBbt_00001685	http://purl.obolibrary.org/obo/FBbt_00001685	151	19986	2.09082e+06	1	0.0128554	-1.4394	0.956	0.999965
hdc_meng_2018	head (headache)	EFO	CL:0000945	lymphocyte of B lineage	974	19163	11786684	1	0.0102947	-0.971532	0.838	1
hdc_meng_2018	head (headache)	EFO	CL:0000236	B cell	946	19191	1.14228e+07	1	0.0100565	-0.969485	0.829	1
hdc_meng_2018	head (headache)	EFO	EFO:0001639	cancer cell line	7786	12351	52090651	1	0.00146291	-1.60595	0.975	1
hdc_meng_2018	head (headache)	EFO	UBERON:0001155	colon	410	19727	5.02015e+06	1	0.00575885	-1.5536	0.966	0.594412
hdc_meng_2018	head (headache)	EFO	EFO:0002885	breast cancer cell line	1718	18419	17905071	1	0.00657859	-1.08072	0.855	1
hdc_meng_2018	head (headache)	EFO	UBERON:0002367	prostate gland	909	19228	1.31368e+07	1	0.00187227	-1.80851	0.994	1
hdc_meng_2018	head (headache)	EFO	CL:0000738	leukocyte	2785	17352	2.90682e+07	1	0.0134239	0.108405	0.418	1
hdc_meng_2018	head (headache)	EFO	EFO:0002891	prostate derived cell line	774	19363	1.16739e+07	1	0.00185922	-1.73648	0.995	1
hdc_meng_2018	head (headache)	EFO	BTO:0001033	prostate cancer cell line	725	19412	1.12841e+07	1	0.00185452	-1.80712	0.991	1
hdc_meng_2018	head (headache)	EFO	EFO:0001203	MCF-7	1065	19072	12021261	1	0.0283585	0.819788	0.205	1
hdc_meng_2018	head (headache)	EFO	EFO:0002784	GM12878	450	19687	5608793	1	0.016407	-0.831125	0.775	1
hdc_meng_2018	head (headache)	EFO	EFO:0007752	VCaP	212	19925	3409193	1	0.00476788	-1.67641	0.985	0.999999
hdc_meng_2018	head (headache)	EFO	UBERON:0001911	mammary gland	1305	18832	1.42418e+07	1	0.0270696	1.02784	0.16	1
hdc_meng_2018	head (headache)	EFO	CL:0000542	lymphocyte	2170	17967	2.32338e+07	1	0.0127327	-0.205492	0.522	1
hdc_meng_2018	head (headache)	EFO	EFO:0002071	LNCAP	468	19669	7.24381e+06	1	0.00183029	-1.77161	0.996	1
hdc_meng_2018	head (headache)	EFO	CL:0000988	hematopoietic cell	3109	17028	3.13426e+07	1	0.0136577	0.23141	0.36	1
hdc_meng_2018	head (headache)	EFO	EFO:0001247	T-47D cell	196	19941	2763646	1	0.00947796	-1.51951	0.964	1
hdc_meng_2018	head (headache)	EFO	UBERON:0002530	gland	2504	17633	2.81313e+07	1	0.00204163	-1.60797	0.979	1
hdc_meng_2018	head (headache)	EFO	UBERON:0000483	epithelium	4231	15906	37640303	1	0.00166486	-1.64496	0.983	0.999999
hdc_meng_2018	head (headache)	EFO	EFO:0006639	LoVo	136	20001	2.21033e+06	1	0.00769962	-1.6056	0.979	0.999902
hdc_meng_2018	head (headache)	EFO	EFO:0005215	breast adenocarcinoma cell line	1292	18845	1.4852e+07	1	0.0135576	-0.465194	0.634	1
hdc_meng_2018	head (headache)	EFO	CL:0000842	mononuclear leukocyte	2776	17361	2.89809e+07	1	0.0142054	0.225517	0.376	1

### Sheet: ins_jansen_2019
GWAS	GWAS_Pretty	Ontology	Term_ID	Term_Name	N_Positive	N_Negative	MWU_Statistic	MWU_PValue	ES	NES	ES_PValue	Fisher_PValue
ins_jansen_2019	inso (insomnia)	EFO	CL:0000034	stem cell	1756	18381	12640474	2.32647e-51	0.197211	21.8115	0	0.042552
ins_jansen_2019	inso (insomnia)	EFO	PO:0009047	stem	1605	18532	1.18816e+07	3.72601e-41	0.178277	18.724	0	0.63363
ins_jansen_2019	inso (insomnia)	EFO	CL:0002321	embryonic cell (metazoa)	1308	18829	9843101	2.69878e-34	0.17855	16.7756	0	0.0224549
ins_jansen_2019	inso (insomnia)	EFO	CL:0002322	embryonic stem cell	1155	18982	8.71845e+06	6.58601e-32	0.183824	16.3794	0	0.375154
ins_jansen_2019	inso (insomnia)	EFO	UBERON:0000468	multicellular organism	1010	19127	7867592	1.25873e-23	0.170486	14.2692	0	0.285936
ins_jansen_2019	inso (insomnia)	EFO	UBERON:0000922	embryo	982	19155	7696805	3.45136e-22	0.165952	13.9217	0	0.269069
ins_jansen_2019	inso (insomnia)	EFO	EFO:0000222	acute myeloid leukemia	185	19952	1135533	9.26891e-20	0.338602	11.9068	0	1
ins_jansen_2019	inso (insomnia)	EFO	EFO:0000436	obsolete_plant embryo	724	19413	5659462	2.60205e-19	0.183321	12.5039	0	0.128781
ins_jansen_2019	inso (insomnia)	EFO	EFO:0000565	leukemia	222	19915	1454787	8.59471e-19	0.305526	11.9049	0	1
ins_jansen_2019	inso (insomnia)	EFO	EFO:1000068	Acute Leukemia	222	19915	1454787	8.59471e-19	0.305526	11.9512	0	1
ins_jansen_2019	inso (insomnia)	EFO	PO:0004010	meristematic cell	175	19962	1.11737e+06	1.02517e-16	0.340256	11.8167	0	1
ins_jansen_2019	inso (insomnia)	EFO	EFO:0006607	Kasumi-1	66	20071	297904	5.39502e-15	0.502109	10.8627	0	1
ins_jansen_2019	inso (insomnia)	EFO	EFO:0002886	stem cell derived cell line	426	19711	3.30667e+06	2.90089e-14	0.203047	10.515	0	1
ins_jansen_2019	inso (insomnia)	EFO	UBERON:0002113	kidney	800	19337	6.54593e+06	7.99096e-14	0.118171	7.92394	0	0.88831
ins_jansen_2019	inso (insomnia)	EFO	UBERON:0002066	umbilical vein	227	19910	1654917	1.88651e-12	0.22355	8.17719	0	0.123863
ins_jansen_2019	inso (insomnia)	EFO	EFO:0003040	embryonic cell line	351	19786	2728391	2.74674e-12	0.195189	9.26921	0	1
ins_jansen_2019	inso (insomnia)	EFO	EFO:0005738	ESC derived cell line	344	19793	2.6886e+06	1.06817e-11	0.190114	8.49744	0	1
ins_jansen_2019	inso (insomnia)	EFO	EFO:0003042	H1-hESC	91	20046	542003	1.12366e-11	0.389754	9.3121	0	1
ins_jansen_2019	inso (insomnia)	EFO	UBERON:0001224	renal pelvis	18	20119	17824.5	1.77157e-11	0.860494	9.45346	0	1
ins_jansen_2019	inso (insomnia)	EFO	UBERON:0002355	pelvic region of trunk	18	20119	17824.5	1.77157e-11	0.860494	9.49609	0	1
ins_jansen_2019	inso (insomnia)	EFO	CL:0000723	somatic stem cell	228	19909	1.7066e+06	5.557e-11	0.250423	9.92727	0	0.124753
ins_jansen_2019	inso (insomnia)	EFO	EFO:0000621	neuroblastoma	178	19959	1283482	8.67055e-11	0.257832	8.44565	0	0.381271
ins_jansen_2019	inso (insomnia)	EFO	CL:0000115	endothelial cell	281	19856	2.20846e+06	9.4176e-10	0.172428	7.01782	0	0.173864
ins_jansen_2019	inso (insomnia)	EFO	EFO:0001182	HEK293	482	19655	4.00639e+06	3.45056e-09	0.124474	6.43871	0	0.730183
ins_jansen_2019	inso (insomnia)	EFO	EFO:0001658	left	46	20091	240258	8.85624e-09	0.476547	7.77652	0	1
ins_jansen_2019	inso (insomnia)	EFO	EFO:0002717	SH-SY5Y	49	20088	269623	2.1828e-08	0.415616	6.70962	0	0.0076574
ins_jansen_2019	inso (insomnia)	EFO	EFO:0004905	induced pluripotent stem cell	196	19941	1513409	2.61995e-08	0.255652	8.96272	0	0.0971351
ins_jansen_2019	inso (insomnia)	EFO	EFO:0005739	obsolete_induced pluripotent stem cell	196	19941	1513409	2.61995e-08	0.255652	9.10145	0	0.0971351
ins_jansen_2019	inso (insomnia)	EFO	UBERON:0000955	brain	537	19600	4564415	7.46477e-08	0.129049	7.39696	0	0.76812
ins_jansen_2019	inso (insomnia)	EFO	CL:0011012	neural crest cell	38	20099	193964	7.64731e-08	0.403277	5.84188	0	0.000143889
ins_jansen_2019	inso (insomnia)	EFO	EFO:0000927	obsolete_pronephros	583	19554	4981158	1.01197e-07	0.108358	6.08557	0	0.795787
ins_jansen_2019	inso (insomnia)	EFO	UBERON:0001981	blood vessel	320	19817	2636124	1.09608e-07	0.139906	5.81805	0	0.211733
ins_jansen_2019	inso (insomnia)	EFO	UBERON:0000055	vessel	320	19817	2636124	1.09608e-07	0.139906	5.90533	0	0.211733
ins_jansen_2019	inso (insomnia)	EFO	CL:0000540	neuron	105	20032	744720	1.19136e-07	0.25934	6.26375	0	0.0323242
ins_jansen_2019	inso (insomnia)	EFO	EFO:0001659	right	56	20081	342460	2.09719e-07	0.398013	7.28079	0	1
ins_jansen_2019	inso (insomnia)	EFO	EFO:0000707	squamous cell carcinoma	27	20110	124338	5.44861e-07	0.449008	5.46891	0	0.00237323
ins_jansen_2019	inso (insomnia)	EFO	CL:0000576	monocyte	419	19718	3569522	9.31121e-07	0.155511	7.84113	0	1
ins_jansen_2019	inso (insomnia)	EFO	CL:0000763	myeloid cell	767	19370	6.69513e+06	1.70934e-06	0.117179	8.20408	0	1
ins_jansen_2019	inso (insomnia)	EFO	EFO:0001643	kidney derived cell line	665	19472	5.85438e+06	1.29765e-05	0.0802299	4.20329	0	0.837297
ins_jansen_2019	inso (insomnia)	EFO	EFO:0005234	PFSK-1	10	20127	24840	1.86043e-05	0.746226	5.50959	0	1
ins_jansen_2019	inso (insomnia)	EFO	EFO:0005725	BE(2)-C	25	20112	136258	3.68687e-05	0.412719	4.52242	0	0.0649646
ins_jansen_2019	inso (insomnia)	EFO	EFO:0006645	ME-1	17	20120	76274	3.83238e-05	0.470299	4.06097	0	1
ins_jansen_2019	inso (insomnia)	EFO	EFO:1000654	childhood cancer	33	20104	202268	5.23216e-05	0.371114	4.57814	0	1
ins_jansen_2019	inso (insomnia)	EFO	UBERON:0001911	mammary gland	1305	18832	1.15008e+07	5.31107e-05	0.0524302	3.81391	0	0.688718
ins_jansen_2019	inso (insomnia)	EFO	EFO:0007073	CyT49	32	20105	194672	5.54627e-05	0.33925	4.1257	0	1
ins_jansen_2019	inso (insomnia)	EFO	EFO:0000466	endometrioid carcinoma	33	20104	206781	9.04451e-05	0.329879	4.0442	0	1
ins_jansen_2019	inso (insomnia)	EFO	EFO:0000854	obsolete_mammary gland	654	19483	5827016	9.97245e-05	0.109889	6.3132	0	0.527351
ins_jansen_2019	inso (insomnia)	EFO	CL:0000037	hematopoietic stem cell	32	20105	199462	9.97708e-05	0.32218	3.66729	0.001	1
ins_jansen_2019	inso (insomnia)	EFO	UBERON:0000966	retina	76	20061	579694	0.000152828	0.233493	4.65106	0	1
ins_jansen_2019	inso (insomnia)	EFO	EFO:0000832	obsolete_retina structure	76	20061	579694	0.000152828	0.233493	4.55712	0	1
ins_jansen_2019	inso (insomnia)	EFO	UBERON:0000310	breast	659	19478	5892899	0.00017325	0.107854	6.0613	0	0.531488
ins_jansen_2019	inso (insomnia)	EFO	EFO:0005214	neuroblastoma cell line	166	19971	1.39437e+06	0.00020855	0.159711	4.50974	0	0.360832
ins_jansen_2019	inso (insomnia)	EFO	EFO:0005907	OCI-LY1	53	20084	385870	0.000267255	0.258603	3.74593	0.002	1
ins_jansen_2019	inso (insomnia)	EFO	UBERON:0000033	head	20	20117	113162	0.000353352	0.43039	3.97989	0	1
ins_jansen_2019	inso (insomnia)	EFO	PATO:0001894	phenotypic sex	54	20083	398743	0.000384487	0.292112	4.89082	0	1
ins_jansen_2019	inso (insomnia)	EFO	PATO:0000047	biological sex	54	20083	398743	0.000384487	0.292112	4.92723	0	1
ins_jansen_2019	inso (insomnia)	EFO	EFO:0005740	iPSC derived cell line	82	20055	646275	0.000404208	0.269108	5.71662	0	1
ins_jansen_2019	inso (insomnia)	EFO	EFO:1000512	Rhabdoid Tumor of the Kidney	15	20122	75578.5	0.000407851	0.461694	3.79253	0.001	1
ins_jansen_2019	inso (insomnia)	EFO	EFO:0002179	G401	15	20122	75578.5	0.000407851	0.461694	3.79473	0.001	1
ins_jansen_2019	inso (insomnia)	EFO	CL:0000234	phagocyte	606	19531	5.44726e+06	0.000419731	0.102608	5.64527	0	1
ins_jansen_2019	inso (insomnia)	EFO	EFO:0005906	B-cell non-Hodgkin lymphoma cell line	76	20061	596587	0.000525556	0.227877	4.23336	0	1
ins_jansen_2019	inso (insomnia)	EFO	EFO:0001262	ZR751	48	20089	351042	0.000559231	0.24279	3.18937	0.004	0.121063
ins_jansen_2019	inso (insomnia)	EFO	EFO:0001258	UACC812	18	20119	101077	0.000587435	0.356611	2.98952	0.002	1
ins_jansen_2019	inso (insomnia)	EFO	EFO:1001935	adult B acute lymphoblastic leukemia	27	20110	175654	0.0007499	0.34066	3.81938	0.001	1
ins_jansen_2019	inso (insomnia)	EFO	UBERON:0000974	neck	19	20118	110908	0.00076981	0.427734	4.06811	0	1
ins_jansen_2019	inso (insomnia)	EFO	EFO:0000616	neoplasm	93	20044	757418	0.000897423	0.154299	2.68229	0.015	1
ins_jansen_2019	inso (insomnia)	EFO	UBERON:0000925	endoderm	16	20121	88987	0.000978002	0.407628	3.12852	0.003	1
ins_jansen_2019	inso (insomnia)	EFO	CL:0000766	myeloid leukocyte	576	19561	5242174	0.0022109	0.0951599	5.21086	0	1
ins_jansen_2019	inso (insomnia)	EFO	PATO:0000383	female	28	20109	198283	0.00338388	0.319239	3.38443	0.002	1
ins_jansen_2019	inso (insomnia)	EFO	UBERON:0003100	female organism	28	20109	198283	0.00338388	0.319239	3.4763	0	1
ins_jansen_2019	inso (insomnia)	EFO	EFO:0001930	obsolete_hypoblast	23	20114	158692	0.00457628	0.36452	3.4068	0.003	1
ins_jansen_2019	inso (insomnia)	EFO	UBERON:0000089	hypoblast (generic)	23	20114	158692	0.00457628	0.36452	3.73957	0	1
ins_jansen_2019	inso (insomnia)	EFO	EFO:0001236	SKBR3	24	20113	168484	0.00522817	0.278995	2.18536	0.034	0.0624475
ins_jansen_2019	inso (insomnia)	EFO	UBERON:0000991	gonad	32	20105	238915	0.00588671	0.328755	3.92844	0	1
ins_jansen_2019	inso (insomnia)	EFO	EFO:0000973	obsolete_animal ovary	27	20110	196634	0.00657545	0.370396	4.07842	0	1
ins_jansen_2019	inso (insomnia)	EFO	UBERON:0000992	ovary	27	20110	196634	0.00657545	0.370396	4.03309	0	1
ins_jansen_2019	inso (insomnia)	EFO	UBERON:0002370	thymus	56	20081	454930	0.00673897	0.250974	3.92791	0.001	1
ins_jansen_2019	inso (insomnia)	EFO	UBERON:0000026	appendage	39	20098	302616	0.00690653	0.345839	4.74765	0	1
ins_jansen_2019	inso (insomnia)	EFO	EFO:0007098	iPS DF 6.9	21	20116	145770	0.00698327	0.34453	3.22373	0.003	1
ins_jansen_2019	inso (insomnia)	EFO	UBERON:0002050	embryonic structure	136	20001	1.19439e+06	0.0071006	0.144331	3.39596	0.006	0.30679
ins_jansen_2019	inso (insomnia)	EFO	EFO:0007089	HUES64	150	19987	1.33315e+06	0.00967793	0.167328	4.43529	0.001	1
ins_jansen_2019	inso (insomnia)	EFO	EFO:0001214	MDAMB436	21	20116	148974	0.00969919	0.311635	2.6283	0.01	1
ins_jansen_2019	inso (insomnia)	EFO	CL:0000211	electrically active cell	229	19908	2.0807e+06	0.0115287	0.109618	3.2133	0.004	0.125645
ins_jansen_2019	inso (insomnia)	EFO	BTO:0000305	crypt	20	20117	142678	0.0121914	0.333536	2.74215	0.01	1
ins_jansen_2019	inso (insomnia)	EFO	UBERON:0002368	endocrine gland	290	19847	2657840	0.0126015	0.0818555	2.32094	0.021	1
ins_jansen_2019	inso (insomnia)	EFO	EFO:0006851	malignant	15	20122	101096	0.0134293	0.360577	2.43138	0.011	1
ins_jansen_2019	inso (insomnia)	EFO	EFO:0002884	mammary gland cell line	1836	18301	16275073	0.013485	0.0324887	2.28136	0.029	0.0539061
ins_jansen_2019	inso (insomnia)	EFO	EFO:0002451	HUVEC cell	28	20109	213884	0.0138842	0.24055	2.08448	0.028	1
ins_jansen_2019	inso (insomnia)	EFO	EFO:0001175	HCC1954	26	20111	196583	0.0142779	0.227637	1.76051	0.045	1
ins_jansen_2019	inso (insomnia)	EFO	EFO:0002885	breast cancer cell line	1718	18419	1.53275e+07	0.015953	0.033182	2.02892	0.032	0.0860142
ins_jansen_2019	inso (insomnia)	EFO	EFO:0005543	glioma	46	20091	377970	0.0163354	0.17966	2.00194	0.037	1
ins_jansen_2019	inso (insomnia)	EFO	UBERON:0002107	liver	176	19961	1.59559e+06	0.0180193	0.100179	2.15974	0.031	1
ins_jansen_2019	inso (insomnia)	EFO	CL:0000312	keratinocyte	153	19984	1379467	0.018561	0.10276	1.91998	0.042	1
ins_jansen_2019	inso (insomnia)	EFO	EFO:0001651	precursor	16	20121	112566	0.0186545	0.312519	2.08121	0.029	1
ins_jansen_2019	inso (insomnia)	EFO	UBERON:0000995	uterus	26	20111	200615	0.0200145	0.265924	2.26295	0.023	0.00220121
ins_jansen_2019	inso (insomnia)	EFO	EFO:0000721	time	27	20110	209576	0.0201363	0.29337	2.87294	0.006	1
ins_jansen_2019	inso (insomnia)	EFO	EFO:0000326	central nervous system cancer	42	20095	345156	0.0205899	0.187923	1.88092	0.05	1
ins_jansen_2019	inso (insomnia)	EFO	EFO:0007392	nervous system cancer	42	20095	345156	0.0205899	0.187923	1.96482	0.04	1
ins_jansen_2019	inso (insomnia)	EFO	EFO:0007096	iPS DF 19.11	26	20111	201134	0.0208796	0.318532	3.0832	0.004	1
ins_jansen_2019	inso (insomnia)	EFO	PATO:0000384	male	26	20111	201188	0.0209704	0.296678	2.83088	0.006	1
ins_jansen_2019	inso (insomnia)	EFO	CHEBI:30780	maleate(2-)	26	20111	201188	0.0209704	0.296678	2.88388	0.008	1
ins_jansen_2019	inso (insomnia)	EFO	EFO:0000884	invertebrate limb	33	20104	264974	0.0227356	0.329392	3.9573	0.001	1
ins_jansen_2019	inso (insomnia)	EFO	EFO:0005701	malignant rhabdoid tumour	14	20123	97686	0.0235356	0.355794	2.24391	0.028	1
ins_jansen_2019	inso (insomnia)	EFO	EFO:0002824	HCT116	409	19728	3803474	0.0236102	0.0815293	3.10475	0.007	0.300186
ins_jansen_2019	inso (insomnia)	EFO	UBERON:0000483	epithelium	4231	15906	3.30089e+07	0.0283791	0.0321686	3.75793	0	0.72455
ins_jansen_2019	inso (insomnia)	EFO	UBERON:0002037	cerebellum	29	20108	232225	0.0289174	0.222488	1.79784	0.059	1
ins_jansen_2019	inso (insomnia)	EFO	UBERON:0005090	muscle structure	349	19788	3.2509e+06	0.030234	0.100666	3.75081	0.001	0.611456
ins_jansen_2019	inso (insomnia)	EFO	UBERON:0000948	heart	63	20074	545854	0.0302489	0.232608	3.85081	0.001	1
ins_jansen_2019	inso (insomnia)	EFO	UBERON:0002240	spinal cord	22	20115	170826	0.032092	0.310126	2.61783	0.011	0.00157533
ins_jansen_2019	inso (insomnia)	EFO	EFO:0002939	medulloblastoma	14	20123	100670	0.0322691	0.258571	1.23743	0.114	1
ins_jansen_2019	inso (insomnia)	EFO	EFO:0002156	D283Med	14	20123	100670	0.0322691	0.258571	1.27407	0.114	1
ins_jansen_2019	inso (insomnia)	EFO	EFO:0001203	MCF-7	1065	19072	9821985	0.0352794	0.0416268	2.11031	0.032	0.549494
ins_jansen_2019	inso (insomnia)	EFO	UBERON:0016525	frontal lobe	15	20122	111172	0.0387078	0.272024	1.42555	0.097	1
ins_jansen_2019	inso (insomnia)	EFO	EFO:0005842	obsolete_colorectal cancer	18	20119	137760	0.0394711	0.271233	1.7728	0.06	1
ins_jansen_2019	inso (insomnia)	EFO	UBERON:0000926	mesoderm	14	20123	103544	0.0430611	0.443139	3.34005	0.002	1
ins_jansen_2019	inso (insomnia)	EFO	EFO:0001089	BEAS-2B	19	20118	149231	0.0490684	0.259822	1.82936	0.045	1
ins_jansen_2019	inso (insomnia)	EFO	EFO:0022692	IMR-5	10	20127	70312.5	0.0494823	0.362821	1.78517	0.051	1
ins_jansen_2019	inso (insomnia)	EFO	CL:0000764	erythroid lineage cell	114	20023	1040494	0.051664	0.170227	3.67545	0.002	1
ins_jansen_2019	inso (insomnia)	EFO	EFO:0004987	embryonal carcinoma cell	48	20089	417772	0.0547948	0.196403	2.29979	0.022	1
ins_jansen_2019	inso (insomnia)	EFO	IAO:0000030	information entity	89	20048	804897	0.0554364	0.138208	2.18202	0.031	1
ins_jansen_2019	inso (insomnia)	EFO	CL:0000136	adipocyte	79	20058	710232	0.0557692	0.123458	1.47478	0.087	1
ins_jansen_2019	inso (insomnia)	EFO	EFO:0002960	BG03	12	20125	88765.5	0.0560558	0.381019	2.25478	0.025	1
ins_jansen_2019	inso (insomnia)	EFO	CL:0000066	epithelial cell	197	19940	1.84206e+06	0.066415	0.0733212	1.17835	0.117	1
ins_jansen_2019	inso (insomnia)	EFO	EFO:0005215	breast adenocarcinoma cell line	1292	18845	1.18755e+07	0.0699609	0.0355626	1.87666	0.049	0.264278
ins_jansen_2019	inso (insomnia)	EFO	EFO:0002323	RWPE1	17	20120	135786	0.0706921	0.223421	0.964328	0.186	1
ins_jansen_2019	inso (insomnia)	EFO	EFO:0007639	minimal erythema dose	20	20117	163368	0.0728638	0.270788	2.00614	0.039	1
ins_jansen_2019	inso (insomnia)	EFO	EFO:0003072	SK-N-SH	77	20060	704792	0.0923948	0.132301	1.60659	0.073	1
ins_jansen_2019	inso (insomnia)	EFO	EFO:0006576	GP5d	20	20117	166796	0.0929405	0.172946	0.593136	0.26	1
ins_jansen_2019	inso (insomnia)	EFO	EFO:0009119	precursor lymphoblastic lymphoma/leukemia	37	20100	326099	0.0976525	0.160317	1.19849	0.123	1
ins_jansen_2019	inso (insomnia)	EFO	EFO:0000220	acute lymphoblastic leukemia	37	20100	326099	0.0976525	0.160317	1.17069	0.137	1
ins_jansen_2019	inso (insomnia)	EFO	EFO:0004289	lymphoid leukemia	37	20100	326099	0.0976525	0.160317	1.1002	0.137	1
ins_jansen_2019	inso (insomnia)	EFO	CL:0000839	myeloid lineage restricted progenitor cell	23	20114	195754	0.100959	0.258939	1.98747	0.042	1
ins_jansen_2019	inso (insomnia)	EFO	CL:0002031	hematopoietic lineage restricted progenitor cell	23	20114	195754	0.100959	0.258939	1.95155	0.044	1
ins_jansen_2019	inso (insomnia)	EFO	CL:0000547	proerythroblast	59	20078	537469	0.109388	0.176342	2.20936	0.03	1
ins_jansen_2019	inso (insomnia)	EFO	EFO:0005718	Ishikawa	20	20117	169242	0.10959	0.201921	0.934623	0.172	1
ins_jansen_2019	inso (insomnia)	EFO	EFO:0002860	SK-N-MC	30	20107	262536	0.109736	0.166378	1.04407	0.161	1
ins_jansen_2019	inso (insomnia)	EFO	EFO:0000519	glioblastoma multiforme	37	20100	328758	0.111275	0.133078	0.691811	0.242	1
ins_jansen_2019	inso (insomnia)	EFO	EFO:0002802	SK-N-SH_RA	21	20116	182783	0.142771	0.145913	0.275271	0.348	1
ins_jansen_2019	inso (insomnia)	EFO	UBERON:0002530	gland	2504	17633	21787019	0.14377	0.0316932	2.57456	0.014	0.817997
ins_jansen_2019	inso (insomnia)	EFO	EFO:0006710	OCI-LY3	13	20124	108584	0.144441	0.380739	2.33233	0.023	1
ins_jansen_2019	inso (insomnia)	EFO	CL:0000765	erythroblast	39	20098	354596	0.151773	0.170183	1.38498	0.098	1
ins_jansen_2019	inso (insomnia)	EFO	EFO:0001200	MCF 10A	135	20002	1.2812e+06	0.152901	0.106013	1.92979	0.05	1
ins_jansen_2019	inso (insomnia)	EFO	EFO:0005384	HuH-7	25	20112	222162	0.157078	0.288162	2.41528	0.018	1
ins_jansen_2019	inso (insomnia)	EFO	EFO:0000317	obsolete_cardiac ventricle	31	20106	279549	0.160516	0.150562	0.694319	0.238	1
ins_jansen_2019	inso (insomnia)	EFO	UBERON:0002082	cardiac ventricle	31	20106	279549	0.160516	0.150562	0.706521	0.221	1
ins_jansen_2019	inso (insomnia)	EFO	EFO:0000311	obsolete_cancer	638	19499	6079192	0.164585	0.0616557	2.69395	0.013	0.513952
ins_jansen_2019	inso (insomnia)	EFO	UBERON:0002100	trunk	22	20115	195100	0.168496	0.316849	2.7634	0.009	1
ins_jansen_2019	inso (insomnia)	EFO	CL:0000451	dendritic cell	39	20098	357476	0.171196	0.139749	0.887924	0.189	1
ins_jansen_2019	inso (insomnia)	EFO	EFO:0009106	sample enrichment	14	20123	121146	0.182277	0.249409	1.07664	0.148	1
ins_jansen_2019	inso (insomnia)	EFO	EFO:0009090	enrichment process	14	20123	121146	0.182277	0.249409	1.10589	0.142	1
ins_jansen_2019	inso (insomnia)	EFO	UBERON:0000088	trophoblast	40	20097	368734	0.182979	0.114306	0.369275	0.338	1
ins_jansen_2019	inso (insomnia)	EFO	EFO:0007083	HUES48	20	20117	177934	0.185608	0.211963	1.20863	0.123	1
ins_jansen_2019	inso (insomnia)	EFO	EFO:1001950	colon carcinoma	14	20123	121949	0.192214	0.24833	0.977616	0.171	1
ins_jansen_2019	inso (insomnia)	EFO	EFO:0001444	measurement	80	20057	759920	0.207159	0.107688	1.14889	0.136	1
ins_jansen_2019	inso (insomnia)	EFO	EFO:0002835	MRC5	14	20123	123218	0.208573	0.166714	0.0713607	0.436	1
ins_jansen_2019	inso (insomnia)	EFO	EFO:0002800	SAEC	10	20127	86069.5	0.21403	0.237557	0.606816	0.258	1
ins_jansen_2019	inso (insomnia)	EFO	BFO:0000030	object	64	20073	605894	0.21627	0.137858	1.62583	0.076	1
ins_jansen_2019	inso (insomnia)	EFO	CHEBI:24431	chemical entity	64	20073	605894	0.21627	0.137858	1.62941	0.064	1
ins_jansen_2019	inso (insomnia)	EFO	UBERON:0002080	heart right ventricle	13	20124	114536	0.218738	0.242298	0.999963	0.152	1
ins_jansen_2019	inso (insomnia)	EFO	UBERON:0005057	immune organ	147	19990	1.41754e+06	0.2307	0.102491	2.01496	0.035	1
ins_jansen_2019	inso (insomnia)	EFO	EFO:0001253	THP-1	67	20070	638326	0.236956	0.123354	1.33615	0.113	1
ins_jansen_2019	inso (insomnia)	EFO	UBERON:0000947	aorta	22	20115	203472	0.256901	0.165026	0.528691	0.279	1
ins_jansen_2019	inso (insomnia)	EFO	EFO:0001087	AU565	12	20125	107641	0.257474	0.279126	1.21726	0.11	1
ins_jansen_2019	inso (insomnia)	EFO	CL:0002419	mature T cell	32	20105	300414	0.258757	0.244518	2.37681	0.015	1
ins_jansen_2019	inso (insomnia)	EFO	CL:0000791	mature alpha-beta T cell	32	20105	300414	0.258757	0.244518	2.40777	0.016	1
ins_jansen_2019	inso (insomnia)	EFO	CL:0000789	alpha-beta T cell	32	20105	300414	0.258757	0.244518	2.41602	0.016	1
ins_jansen_2019	inso (insomnia)	EFO	CL:0000624	CD4-positive, alpha-beta T cell	32	20105	300414	0.258757	0.244518	2.45362	0.013	1
ins_jansen_2019	inso (insomnia)	EFO	UBERON:0002084	heart left ventricle	18	20119	165246	0.26047	0.143195	0.0338701	0.44	1
ins_jansen_2019	inso (insomnia)	EFO	UBERON:0002371	bone marrow	348	19789	3374404	0.260843	0.0466278	0.747882	0.223	0.610393
ins_jansen_2019	inso (insomnia)	EFO	EFO:0007102	iPS-15b	11	20126	98406	0.261918	0.217466	0.54877	0.264	1
ins_jansen_2019	inso (insomnia)	EFO	UBERON:0001134	skeletal muscle tissue	70	20067	671682	0.263838	0.0901786	0.473901	0.295	1
ins_jansen_2019	inso (insomnia)	EFO	EFO:0002095	22Rv1	15	20122	136792	0.265156	0.19673	0.505535	0.299	1
ins_jansen_2019	inso (insomnia)	EFO	UBERON:0002385	muscle tissue	103	20034	995408	0.268426	0.0935584	1.0064	0.158	1
ins_jansen_2019	inso (insomnia)	EFO	EFO:0006365	C4-2B	30	20107	282409	0.273146	0.183173	1.13746	0.144	1
ins_jansen_2019	inso (insomnia)	EFO	EFO:0002963	nervous system cell	258	19879	2509023	0.275317	0.0736087	1.77371	0.048	0.152133
ins_jansen_2019	inso (insomnia)	EFO	CL:0002319	neural cell	258	19879	2509023	0.275317	0.0736087	1.70857	0.056	0.152133
ins_jansen_2019	inso (insomnia)	EFO	EFO:0006551	CFPAC-1	28	20109	264044	0.284781	0.216346	1.71891	0.063	1
ins_jansen_2019	inso (insomnia)	EFO	CL:0000792	CD4-positive, CD25-positive, alpha-beta regulatory T cell	30	20107	284132	0.291438	0.229888	2.07195	0.033	1
ins_jansen_2019	inso (insomnia)	EFO	UBERON:0000020	sense organ	18	20119	168199	0.30079	0.16826	0.354076	0.317	1
ins_jansen_2019	inso (insomnia)	EFO	UBERON:0001332	prepuce of penis	321	19816	3.12727e+06	0.303322	0.0700702	1.85616	0.045	1
ins_jansen_2019	inso (insomnia)	EFO	EFO:0001184	obsolete_HEK293T	92	20045	895656	0.317466	0.061266	-0.104159	0.485	1
ins_jansen_2019	inso (insomnia)	EFO	CL:0000047	neural stem cell	10	20127	92748.5	0.333927	0.246281	0.60532	0.253	1
ins_jansen_2019	inso (insomnia)	EFO	EFO:0000296	obsolete_blood	10	20127	93237	0.343652	0.331376	1.38686	0.086	1
ins_jansen_2019	inso (insomnia)	EFO	UBERON:0000945	stomach	144	19993	1413524	0.354333	0.0663944	0.635387	0.258	0.321625
ins_jansen_2019	inso (insomnia)	EFO	CL:0000038	erythroid progenitor cell	16	20121	152298	0.354578	0.185807	0.463558	0.295	1
ins_jansen_2019	inso (insomnia)	EFO	UBERON:0001969	blood plasma	19	20118	182002	0.359404	0.151263	0.199389	0.387	1
ins_jansen_2019	inso (insomnia)	EFO	EFO:0001905	obsolete_blood plasma	19	20118	182002	0.359404	0.151263	0.276701	0.355	1
ins_jansen_2019	inso (insomnia)	EFO	UBERON:0001255	urinary bladder	14	20123	133048	0.359691	0.160776	0.0908012	0.409	1
ins_jansen_2019	inso (insomnia)	EFO	EFO:0000290	obsolete_bladder	13	20124	124200	0.376274	0.149771	-0.164691	0.515	1
ins_jansen_2019	inso (insomnia)	EFO	EFO:0007108	iPS-20b	13	20124	124573	0.38306	0.225005	0.701441	0.239	1
ins_jansen_2019	inso (insomnia)	EFO	UBERON:0001159	sigmoid colon	27	20110	262607	0.384342	0.141722	0.413971	0.307	1
ins_jansen_2019	inso (insomnia)	EFO	EFO:0005700	TTC549	10	20127	95329	0.386411	0.183346	-0.0322741	0.467	1
ins_jansen_2019	inso (insomnia)	EFO	UBERON:0014892	skeletal muscle organ, vertebrate	80	20057	787312	0.386508	0.0973949	0.882355	0.185	1
ins_jansen_2019	inso (insomnia)	EFO	EFO:0006472	Pfeiffer	27	20110	263100	0.390603	0.159027	0.753024	0.224	1
ins_jansen_2019	inso (insomnia)	EFO	EFO:0005292	lymphoblastoid cell line	81	20056	798017	0.392453	0.109822	1.12978	0.144	1
ins_jansen_2019	inso (insomnia)	EFO	EFO:0000349	clear cell renal carcinoma	34	20103	334176	0.411509	0.0734394	-0.480349	0.642	1
ins_jansen_2019	inso (insomnia)	EFO	EFO:1001968	soft tissue sarcoma	51	20086	504214	0.423707	0.116547	0.698845	0.233	1
ins_jansen_2019	inso (insomnia)	EFO	UBERON:0001135	smooth muscle tissue	33	20104	326037	0.432432	0.159842	0.998876	0.159	1
ins_jansen_2019	inso (insomnia)	EFO	UBERON:0013768	great vessel of heart	29	20108	286288	0.433014	0.0966385	-0.265007	0.572	1
ins_jansen_2019	inso (insomnia)	EFO	UBERON:0000200	gyrus	36	20101	356136	0.435244	0.114243	0.261087	0.373	1
ins_jansen_2019	inso (insomnia)	EFO	EFO:0002077	Ramos	51	20086	506222	0.44275	0.146777	1.41972	0.084	1
ins_jansen_2019	inso (insomnia)	EFO	EFO:0007086	HUES6	20	20117	197778	0.448069	0.182806	0.685874	0.243	1
ins_jansen_2019	inso (insomnia)	EFO	UBERON:0002038	substantia nigra	15	20122	148544	0.458049	0.183246	0.405665	0.338	1
ins_jansen_2019	inso (insomnia)	EFO	EFO:0003858	skeleton structure	435	19702	4.27495e+06	0.46598	0.0268621	-0.167996	0.507	0.325959
ins_jansen_2019	inso (insomnia)	EFO	CL:0000786	plasma cell	28	20109	278989	0.467117	0.159644	0.817667	0.212	1
ins_jansen_2019	inso (insomnia)	EFO	EFO:0001241	SUM159PT	60	20077	598755	0.468494	0.0974017	0.444523	0.31	1
ins_jansen_2019	inso (insomnia)	EFO	UBERON:0000059	large intestine	24	20113	241324	0.499558	0.139147	0.27673	0.337	1
ins_jansen_2019	inso (insomnia)	EFO	EFO:0001942	obsolete_umbilical cord blood	91	20046	913332	0.50894	0.0975043	0.929566	0.179	1
ins_jansen_2019	inso (insomnia)	EFO	UBERON:0001264	pancreas	66	20071	663778	0.512149	0.0534028	-0.570064	0.691	1
ins_jansen_2019	inso (insomnia)	EFO	EFO:0005952	non-Hodgkins lymphoma	51	20086	514134	0.518679	0.097064	0.230644	0.358	1
ins_jansen_2019	inso (insomnia)	EFO	EFO:1001938	B-cell non-Hodgkins lymphoma	51	20086	514134	0.518679	0.097064	0.261403	0.368	1
ins_jansen_2019	inso (insomnia)	EFO	EFO:0001174	HCC1937	17	20120	172202	0.519691	0.0882265	-0.650709	0.71	1
ins_jansen_2019	inso (insomnia)	EFO	EFO:0002793	HL-60	40	20097	404184	0.524364	0.0645407	-0.590129	0.702	1
ins_jansen_2019	inso (insomnia)	EFO	EFO:0002106	A673	32	20105	323770	0.525371	0.143156	0.606068	0.268	1
ins_jansen_2019	inso (insomnia)	EFO	UBERON:0002106	spleen	35	20102	354076	0.526585	0.0903663	-0.203194	0.542	1
ins_jansen_2019	inso (insomnia)	EFO	UBERON:0005631	extraembryonic membrane	10	20127	102039	0.530458	0.108938	-0.755838	0.735	1
ins_jansen_2019	inso (insomnia)	EFO	UBERON:0012168	umbilical cord blood	104	20033	1.04742e+06	0.538445	0.0851408	0.810133	0.195	1
ins_jansen_2019	inso (insomnia)	EFO	EFO:0001263	ZR7530	27	20110	274490	0.539649	0.155828	0.62005	0.235	1
ins_jansen_2019	inso (insomnia)	EFO	EFO:0006711	OCI-LY7	10	20127	103482	0.561565	0.208277	0.253798	0.359	1
ins_jansen_2019	inso (insomnia)	EFO	CL:0000746	cardiac muscle cell	77	20060	781988	0.575381	0.0467034	-0.56808	0.68	1
ins_jansen_2019	inso (insomnia)	EFO	EFO:0005714	LHCN-M2	12	20125	124727	0.578312	0.119039	-0.533801	0.676	1
ins_jansen_2019	inso (insomnia)	EFO	UBERON:0001043	esophagus	32	20105	328338	0.580294	0.136835	0.463866	0.291	1
ins_jansen_2019	inso (insomnia)	EFO	EFO:1001951	colorectal carcinoma	76	20061	772770	0.58186	0.0782672	0.177059	0.393	1
ins_jansen_2019	inso (insomnia)	EFO	UBERON:0002331	umbilical cord	53	20084	542195	0.593239	0.0620892	-0.490844	0.642	1
ins_jansen_2019	inso (insomnia)	EFO	CL:0000946	antibody secreting cell	33	20104	339724	0.594835	0.120659	0.276147	0.356	1
ins_jansen_2019	inso (insomnia)	EFO	EFO:0000691	sarcoma	114	20023	1.15733e+06	0.602096	0.0428661	-0.49142	0.641	1
ins_jansen_2019	inso (insomnia)	EFO	UBERON:0002046	thyroid gland	15	20122	158049	0.624381	0.159232	0.0986219	0.422	1
ins_jansen_2019	inso (insomnia)	EFO	EFO:0002383	Toledo	17	20120	179558	0.63922	0.152529	0.129606	0.423	1
ins_jansen_2019	inso (insomnia)	EFO	UBERON:0000467	anatomical system	81	20056	830990	0.640049	0.0506089	-0.462695	0.647	1
ins_jansen_2019	inso (insomnia)	EFO	UBERON:0004786	gastrointestinal system mucosa	14	20123	149236	0.649964	0.179755	0.221731	0.371	1
ins_jansen_2019	inso (insomnia)	EFO	UBERON:0001474	bone element	246	19891	2.48335e+06	0.657501	0.0279276	-0.588752	0.681	0.141034
ins_jansen_2019	inso (insomnia)	EFO	CL:0000138	chondrocyte	17	20120	181019	0.661798	0.115504	-0.342434	0.569	1
ins_jansen_2019	inso (insomnia)	EFO	CL:0000062	osteoblast	53	20084	553986	0.69668	0.120147	0.818729	0.205	0.132814
ins_jansen_2019	inso (insomnia)	EFO	EFO:0002869	U2OS	103	20034	1.06319e+06	0.703426	0.0564899	-0.104471	0.506	1
ins_jansen_2019	inso (insomnia)	EFO	CL:0001063	neoplastic cell	11	20126	121157	0.706405	0.158447	-0.146212	0.519	1
ins_jansen_2019	inso (insomnia)	EFO	CL:0000056	myoblast	65	20072	678798	0.714123	0.0353228	-0.941733	0.814	0.160391
ins_jansen_2019	inso (insomnia)	EFO	BFO:0000015	process	70	20067	730589	0.71963	0.0668411	-0.133771	0.527	1
ins_jansen_2019	inso (insomnia)	EFO	UBERON:0004765	skeletal element	255	19882	2.58938e+06	0.722438	0.02392	-0.676076	0.731	0.149342
ins_jansen_2019	inso (insomnia)	EFO	EFO:0006389	DLD1	15	20122	165072	0.735353	0.127688	-0.256064	0.546	1
ins_jansen_2019	inso (insomnia)	EFO	EFO:0001188	HMEC	17	20120	186342	0.738763	0.0584347	-1.03166	0.846	0.0446401
ins_jansen_2019	inso (insomnia)	EFO	UBERON:0034769	lymphomyeloid tissue	43	20094	457488	0.748198	0.0784499	-0.316429	0.581	1
ins_jansen_2019	inso (insomnia)	EFO	UBERON:0001744	lymphoid tissue	43	20094	457488	0.748198	0.0784499	-0.277777	0.575	1
ins_jansen_2019	inso (insomnia)	EFO	UBERON:0001961	mucosa-associated lymphoid tissue	43	20094	457488	0.748198	0.0784499	-0.232312	0.54	1
ins_jansen_2019	inso (insomnia)	EFO	EFO:0001247	T-47D cell	196	19941	2008692	0.74941	0.0483577	0.134151	0.401	0.0971351
ins_jansen_2019	inso (insomnia)	EFO	CL:0000151	secretory cell	24	20113	260784	0.752573	0.084771	-0.509732	0.649	1
ins_jansen_2019	inso (insomnia)	EFO	EFO:0002895	MKN7	10	20127	113324	0.75505	0.123436	-0.642072	0.711	1
ins_jansen_2019	inso (insomnia)	EFO	EFO:0000856	obsolete_islet of Langerhans	38	20099	406967	0.758263	0.0634019	-0.638653	0.717	1
ins_jansen_2019	inso (insomnia)	EFO	UBERON:0000006	islet of Langerhans	38	20099	406967	0.758263	0.0634019	-0.633626	0.697	1
ins_jansen_2019	inso (insomnia)	EFO	CL:0000055	non-terminally differentiated cell	121	20016	1256314	0.761549	0.0463658	-0.316471	0.57	0.0418352
ins_jansen_2019	inso (insomnia)	EFO	EFO:0000178	gastric carcinoma	68	20069	716406	0.761687	0.0360448	-0.937672	0.809	1
ins_jansen_2019	inso (insomnia)	EFO	CL:0000182	hepatocyte	40	20097	428383	0.764227	0.0616846	-0.657044	0.709	1
ins_jansen_2019	inso (insomnia)	EFO	UBERON:0001871	temporal lobe	15	20122	167336	0.7672	0.106938	-0.468968	0.634	1
ins_jansen_2019	inso (insomnia)	EFO	EFO:0003861	pancreactic component	44	20093	470454	0.7696	0.063671	-0.55906	0.672	1
ins_jansen_2019	inso (insomnia)	EFO	UBERON:0003135	male reproductive organ	60	20077	635500	0.769808	0.0535737	-0.560453	0.673	1
ins_jansen_2019	inso (insomnia)	EFO	EFO:0007752	VCaP	212	19925	2178147	0.783792	0.0575872	0.685283	0.23	1
ins_jansen_2019	inso (insomnia)	EFO	UBERON:0004535	cardiovascular system	61	20076	648350	0.786643	0.0150649	-1.42209	0.961	1
ins_jansen_2019	inso (insomnia)	EFO	EFO:0001955	heart component	61	20076	648350	0.786643	0.0150649	-1.4829	0.964	1
ins_jansen_2019	inso (insomnia)	EFO	UBERON:0002078	right cardiac atrium	13	20124	147636	0.789088	0.0410952	-1.32103	0.931	1
ins_jansen_2019	inso (insomnia)	EFO	EFO:0000790	obsolete_adipose tissue	103	20034	1079479	0.79134	0.0785141	0.5973	0.267	1
ins_jansen_2019	inso (insomnia)	EFO	UBERON:0001013	adipose tissue	103	20034	1079479	0.79134	0.0785141	0.59931	0.263	1
ins_jansen_2019	inso (insomnia)	EFO	EFO:0001071	lung carcinoma	12	20125	137096	0.791596	0.128704	-0.47733	0.646	1
ins_jansen_2019	inso (insomnia)	EFO	EFO:0002694	experimental process	37	20100	401202	0.796977	0.0856851	-0.254626	0.552	1
ins_jansen_2019	inso (insomnia)	EFO	EFO:0004542	planned process	37	20100	401202	0.796977	0.0856851	-0.225589	0.53	1
ins_jansen_2019	inso (insomnia)	EFO	EFO:0001220	MOLT-4	17	20120	191040	0.79833	0.0749883	-0.891051	0.793	1
ins_jansen_2019	inso (insomnia)	EFO	EFO:0001925	obsolete_gum	11	20126	126842	0.798945	0.17619	0.00176733	0.457	1
ins_jansen_2019	inso (insomnia)	EFO	UBERON:0001828	gingiva	11	20126	126842	0.798945	0.17619	-0.0391786	0.474	1
ins_jansen_2019	inso (insomnia)	EFO	UBERON:0001388	gastrocnemius	10	20127	116331	0.803471	0.197113	0.162414	0.405	1
ins_jansen_2019	inso (insomnia)	EFO	EFO:0000637	osteosarcoma	49	20088	529606	0.821596	0.0397435	-0.99611	0.836	1
ins_jansen_2019	inso (insomnia)	EFO	EFO:0001096	BT549	10	20127	117618	0.822293	0.107666	-0.711398	0.735	1
ins_jansen_2019	inso (insomnia)	EFO	UBERON:0010230	eyeball of camera-type eye	12	20125	139376	0.822576	0.0738385	-1.02108	0.836	1
ins_jansen_2019	inso (insomnia)	EFO	EFO:0000827	obsolete_eye structure	12	20125	139376	0.822576	0.0738385	-1.00773	0.834	1
ins_jansen_2019	inso (insomnia)	EFO	UBERON:0000019	camera-type eye	12	20125	139376	0.822576	0.0738385	-1.0066	0.839	1
ins_jansen_2019	inso (insomnia)	EFO	EFO:0000574	lymphoma	272	19865	2791004	0.826	0.043484	0.281851	0.367	0.520662
ins_jansen_2019	inso (insomnia)	EFO	UBERON:0001471	skin of prepuce of penis	55	20082	593360	0.830155	0.0535604	-0.564708	0.661	1
ins_jansen_2019	inso (insomnia)	EFO	UBERON:0000989	penis	55	20082	593360	0.830155	0.0535604	-0.635198	0.698	1
ins_jansen_2019	inso (insomnia)	EFO	CHEBI:37537	phorbol 13-acetate 12-myristate	12	20125	140236	0.833465	0.064559	-1.05607	0.864	1
ins_jansen_2019	inso (insomnia)	EFO	EFO:0005903	KBM-7	17	20120	194688	0.838403	0.0459654	-1.26242	0.925	1
ins_jansen_2019	inso (insomnia)	EFO	EFO:0007598	HAP-1	14	20123	162365	0.838674	0.0452716	-1.26025	0.918	1
ins_jansen_2019	inso (insomnia)	EFO	EFO:0022500	P493-6	43	20094	470184	0.841884	0.0916888	-0.00673954	0.458	1
ins_jansen_2019	inso (insomnia)	EFO	UBERON:0002481	bone tissue	365	19772	3.7203e+06	0.845397	0.0108253	-1.26938	0.919	0.256339
ins_jansen_2019	inso (insomnia)	EFO	UBERON:0001003	skin epidermis	180	19957	1.87578e+06	0.847528	0.0519768	0.261446	0.368	1
ins_jansen_2019	inso (insomnia)	EFO	EFO:0002799	NHEK	89	20048	949968	0.854721	0.0544373	-0.280731	0.58	1
ins_jansen_2019	inso (insomnia)	EFO	UBERON:0002369	adrenal gland	43	20094	473224	0.860386	0.046242	-0.939454	0.811	1
ins_jansen_2019	inso (insomnia)	EFO	UBERON:0002373	palatine tonsil	41	20096	454804	0.875344	0.0648011	-0.541473	0.655	1
ins_jansen_2019	inso (insomnia)	EFO	EFO:0001215	MDAMB453	16	20121	188622	0.88293	0.162765	0.186509	0.391	1
ins_jansen_2019	inso (insomnia)	EFO	EFO:0002922	normal cell line	84	20053	906814	0.887783	0.0399673	-0.741061	0.748	1
ins_jansen_2019	inso (insomnia)	EFO	UBERON:0002391	lymph	56	20081	615592	0.890188	0.0163561	-1.52687	0.963	1
ins_jansen_2019	inso (insomnia)	EFO	UBERON:0000029	lymph node	56	20081	615592	0.890188	0.0163561	-1.45972	0.955	1
ins_jansen_2019	inso (insomnia)	EFO	UBERON:0002421	hippocampal formation	21	20116	245172	0.898894	0.0373074	-1.28675	0.928	1
ins_jansen_2019	inso (insomnia)	EFO	UBERON:0002384	connective tissue	474	19663	4.82199e+06	0.902211	0.00530339	-1.55294	0.977	0.364166
ins_jansen_2019	inso (insomnia)	EFO	EFO:0006294	SHEP	29	20108	332389	0.904056	0.12804	0.301904	0.357	1
ins_jansen_2019	inso (insomnia)	EFO	EFO:0002227	LS174T	18	20119	213520	0.905961	0.07404	-0.847448	0.777	1
ins_jansen_2019	inso (insomnia)	EFO	EFO:0000572	lymphoblast	100	20037	1081697	0.915743	0.0462644	-0.437794	0.613	1
ins_jansen_2019	inso (insomnia)	EFO	CL:0000148	melanocyte	53	20084	590430	0.915767	0.00910891	-1.62424	0.984	1
ins_jansen_2019	inso (insomnia)	EFO	EFO:0001257	U937	29	20108	334944	0.917232	0.0504414	-0.954142	0.824	1
ins_jansen_2019	inso (insomnia)	EFO	EFO:0000365	colorectal adenocarcinoma	54	20083	601760	0.918522	0.101732	0.437853	0.311	1
ins_jansen_2019	inso (insomnia)	EFO	EFO:0005347	GM15510	12	20125	149238	0.921482	0.154928	-0.155861	0.542	1
ins_jansen_2019	inso (insomnia)	EFO	UBERON:0002108	small intestine	44	20093	496726	0.922142	0.0426042	-0.994345	0.837	1
ins_jansen_2019	inso (insomnia)	EFO	UBERON:0002097	skin of body	189	19948	1.99853e+06	0.923108	0.0514661	0.273806	0.368	1
ins_jansen_2019	inso (insomnia)	EFO	MA:0000191	hippocampus	22	20115	260315	0.92407	0.0205026	-1.56305	0.972	1
ins_jansen_2019	inso (insomnia)	EFO	UBERON:0001954	Ammon's horn	22	20115	260315	0.92407	0.0205026	-1.54051	0.973	1
ins_jansen_2019	inso (insomnia)	EFO	EFO:0000889	smooth muscle	44	20093	497288	0.924245	0.0125417	-1.62257	0.982	1
ins_jansen_2019	inso (insomnia)	EFO	EFO:0005719	Karpas 422	11	20126	138874	0.928143	0.0762695	-1.00509	0.841	1
ins_jansen_2019	inso (insomnia)	EFO	EFO:0002713	Panc1	31	20106	359328	0.929822	0.0641198	-0.751575	0.745	1
ins_jansen_2019	inso (insomnia)	EFO	EFO:0001099	Caco-2	20	20117	240254	0.933733	0.175175	0.632137	0.25	1
ins_jansen_2019	inso (insomnia)	EFO	EFO:0002083	SW480	21	20116	251300	0.933896	0.0455856	-1.23458	0.9	1
ins_jansen_2019	inso (insomnia)	EFO	GO:0008150	biological_process	19	20118	229969	0.937471	0.050591	-1.10163	0.87	1
ins_jansen_2019	inso (insomnia)	EFO	EFO:0005231	ECC-1	32	20105	375012	0.947717	0.0365581	-1.24816	0.91	1
ins_jansen_2019	inso (insomnia)	EFO	UBERON:0000014	zone of skin	245	19892	2.58415e+06	0.948417	0.0415655	0.126046	0.404	1
ins_jansen_2019	inso (insomnia)	EFO	UBERON:0002120	pronephros	10	20127	130970	0.950596	0.021265	-1.67142	0.976	1
ins_jansen_2019	inso (insomnia)	EFO	CL:0000187	muscle cell	124	20013	1348999	0.953187	0.0274229	-0.98522	0.836	1
ins_jansen_2019	inso (insomnia)	EFO	EFO:0000586	mesenchymal stem cell	160	19977	1724019	0.957147	0.0220663	-0.994649	0.84	1
ins_jansen_2019	inso (insomnia)	EFO	EFO:0009232	Blast Count	33	20104	389068	0.957179	0.0170432	-1.50083	0.978	1
ins_jansen_2019	inso (insomnia)	EFO	EFO:0002056	HaCaT	15	20122	190242	0.959718	0.0960574	-0.657077	0.715	1
ins_jansen_2019	inso (insomnia)	EFO	EFO:0001082	293T	154	19983	1665979	0.961743	0.00302855	-1.78961	0.994	1
ins_jansen_2019	inso (insomnia)	EFO	CL:0000235	macrophage	148	19989	1.60438e+06	0.962206	0.0449186	-0.258449	0.566	1
ins_jansen_2019	inso (insomnia)	EFO	UBERON:0001637	artery	71	20066	800408	0.964156	0.0640576	-0.200258	0.524	1
ins_jansen_2019	inso (insomnia)	EFO	UBERON:0001295	endometrium	44	20093	511762	0.964851	0.0300105	-1.21011	0.894	1
ins_jansen_2019	inso (insomnia)	EFO	GO:0007613	memory	18	20119	226562	0.967508	0.0359555	-1.43659	0.954	1
ins_jansen_2019	inso (insomnia)	EFO	EFO:0005349	GM18951	26	20111	316126	0.967558	0.133608	0.292802	0.349	1
ins_jansen_2019	inso (insomnia)	EFO	EFO:0005348	GM18526	23	20114	282901	0.967957	0.108853	-0.25982	0.55	1
ins_jansen_2019	inso (insomnia)	EFO	UBERON:0002075	viscus	966	19171	9590048	0.96957	0.0301634	0.907478	0.177	0.483008
ins_jansen_2019	inso (insomnia)	EFO	BTO:0000407	osteosarcoma cell line	121	20016	1.33345e+06	0.972649	0.00600057	-1.67998	0.985	1
ins_jansen_2019	inso (insomnia)	EFO	EFO:0005351	GM19193	30	20107	362828	0.97284	0.0957875	-0.228834	0.555	1
ins_jansen_2019	inso (insomnia)	EFO	EFO:0005336	GM10847	28	20109	340766	0.973025	0.0857878	-0.423789	0.621	1
ins_jansen_2019	inso (insomnia)	EFO	EFO:0004416	acid	14	20123	183258	0.974407	0.0603432	-1.15444	0.88	1
ins_jansen_2019	inso (insomnia)	EFO	CHEBI:33575	carboxylic acid	14	20123	183258	0.974407	0.0603432	-1.17598	0.876	1
ins_jansen_2019	inso (insomnia)	EFO	EFO:0002074	PC-3	32	20105	386004	0.974866	0.061171	-0.818562	0.763	1
ins_jansen_2019	inso (insomnia)	EFO	UBERON:0000160	intestine	90	20047	1010911	0.975992	0.037427	-0.80064	0.767	1
ins_jansen_2019	inso (insomnia)	EFO	EFO:0002790	GM19240	29	20108	353804	0.976683	0.066304	-0.667844	0.714	1
ins_jansen_2019	inso (insomnia)	EFO	EFO:0006283	KOPT-K1	12	20125	160826	0.976745	0.0402484	-1.33907	0.936	1
ins_jansen_2019	inso (insomnia)	EFO	UBERON:0002048	lung	819	19318	8238604	0.977904	0.0345225	1.07693	0.152	0.377408
ins_jansen_2019	inso (insomnia)	EFO	http://purl.obolibrary.org/obo/FBbt_00001685	http://purl.obolibrary.org/obo/FBbt_00001685	151	19986	1.65246e+06	0.978135	0.0327763	-0.624803	0.699	1
ins_jansen_2019	inso (insomnia)	EFO	EFO:0003942	Xenograft	22	20115	277506	0.980482	0.0785325	-0.669887	0.709	1
ins_jansen_2019	inso (insomnia)	EFO	EFO:0002783	GM06990	12	20125	162660	0.981324	0.0433292	-1.35982	0.927	1
ins_jansen_2019	inso (insomnia)	EFO	BTO:0001616	colorectal cancer cell line	689	19448	7.0151e+06	0.98224	0.0326541	0.658788	0.234	0.55581
ins_jansen_2019	inso (insomnia)	EFO	UBERON:0001621	coronary artery	17	20120	222316	0.983866	0.0779821	-0.797905	0.76	1
ins_jansen_2019	inso (insomnia)	EFO	EFO:0001260	WI38	43	20094	514798	0.985143	0.0132875	-1.52207	0.971	1
ins_jansen_2019	inso (insomnia)	EFO	EFO:0006597	IGR-37	70	20067	807940	0.985182	0.0407442	-0.771865	0.755	0.171625
ins_jansen_2019	inso (insomnia)	EFO	EFO:0000309	Burkitts lymphoma	14	20123	188554	0.985863	0.103893	-0.635306	0.711	1
ins_jansen_2019	inso (insomnia)	EFO	EFO:0001061	cervical carcinoma	389	19748	4093295	0.986865	0.0632483	1.73794	0.053	1
ins_jansen_2019	inso (insomnia)	EFO	EFO:0002132	CHL1	10	20127	141538	0.986982	0.0975307	-0.875913	0.788	1
ins_jansen_2019	inso (insomnia)	EFO	CL:0000988	hematopoietic cell	3109	17028	27139172	0.987616	0.0460525	5.44789	0	1
ins_jansen_2019	inso (insomnia)	EFO	EFO:0002103	A375	30	20107	373360	0.987943	0.0397374	-1.16612	0.881	0.0774513
ins_jansen_2019	inso (insomnia)	EFO	EFO:0005350	GM19099	29	20108	362624	0.988443	0.0560971	-0.839959	0.768	1
ins_jansen_2019	inso (insomnia)	EFO	UBERON:0007106	chorionic villus	24	20113	306278	0.988728	0.0395225	-1.24191	0.903	1
ins_jansen_2019	inso (insomnia)	EFO	EFO:0005237	U-87 MG	20	20117	260574	0.988878	0.0588557	-1.05137	0.853	1
ins_jansen_2019	inso (insomnia)	EFO	CL:1000497	kidney cell	35	20102	430422	0.988948	0.0465625	-0.987303	0.825	1
ins_jansen_2019	inso (insomnia)	EFO	UBERON:0002114	duodenum	28	20109	354252	0.991008	0.00367994	-1.77134	0.993	1
ins_jansen_2019	inso (insomnia)	EFO	BTO:0000164	Burkitt lymphoma cell	179	19958	1973914	0.992322	0.0596269	0.525067	0.277	1
ins_jansen_2019	inso (insomnia)	EFO	EFO:0002787	GM18507	14	20123	194556	0.993236	0.0792625	-0.916363	0.809	1
ins_jansen_2019	inso (insomnia)	EFO	UBERON:0001987	placenta	33	20104	416271	0.994364	0.00770991	-1.68194	0.988	1
ins_jansen_2019	inso (insomnia)	EFO	EFO:0002789	GM19239	36	20101	452649	0.995427	0.0678076	-0.556072	0.671	1
ins_jansen_2019	inso (insomnia)	EFO	EFO:0001378	multiple myeloma	84	20053	981485	0.995594	0.0102591	-1.55448	0.979	0.202303
ins_jansen_2019	inso (insomnia)	EFO	EFO:0005441	DU 145	46	20091	566295	0.995927	0.0163279	-1.52702	0.975	1
ins_jansen_2019	inso (insomnia)	EFO	CL:0000084	T cell	1091	19046	10897643	0.996743	0.0355674	1.60123	0.07	1
ins_jansen_2019	inso (insomnia)	EFO	EFO:0000095	chronic lymphocytic leukemia	10	20127	150716	0.996785	0.0908233	-0.910878	0.795	1
ins_jansen_2019	inso (insomnia)	EFO	BTO:0003250	colonic epithelium cell line	602	19535	6264515	0.996899	0.0357722	0.754913	0.208	0.482941
ins_jansen_2019	inso (insomnia)	EFO	CL:0000192	smooth muscle cell	42	20095	525636	0.997056	0.0333736	-1.17768	0.892	1
ins_jansen_2019	inso (insomnia)	EFO	EFO:0005332	GM18505	35	20102	447118	0.997236	0.063924	-0.611848	0.694	1
ins_jansen_2019	inso (insomnia)	EFO	EFO:0007074	DND-41	37	20100	471009	0.997499	0.0171642	-1.52194	0.977	1
ins_jansen_2019	inso (insomnia)	EFO	UBERON:0000344	mucosa	108	20029	1256941	0.998198	0.0072395	-1.58135	0.986	1
ins_jansen_2019	inso (insomnia)	EFO	EFO:0002788	GM19238	32	20105	418236	0.998351	0.0271932	-1.35905	0.934	1
ins_jansen_2019	inso (insomnia)	EFO	EFO:0001641	epithelial cell derived cell line	4860	15277	3.81737e+07	0.998541	0.0105251	0.0132266	0.45	0.312718
ins_jansen_2019	inso (insomnia)	EFO	CL:0000623	natural killer cell	11	20126	169444	0.998849	0.0364702	-1.44536	0.949	1
ins_jansen_2019	inso (insomnia)	EFO	EFO:0000313	carcinoma	1150	18987	11501119	0.998851	0.0140995	-0.430882	0.632	0.821976
ins_jansen_2019	inso (insomnia)	EFO	EFO:0002786	GM12892	49	20088	617144	0.998949	0.0337017	-1.15966	0.883	1
ins_jansen_2019	inso (insomnia)	EFO	EFO:0002234	MG63	11	20126	170148	0.998981	0.0124217	-1.71978	0.986	1
ins_jansen_2019	inso (insomnia)	EFO	EFO:0002245	NALM6	13	20124	203021	0.999716	0.00680779	-1.71808	0.996	1
ins_jansen_2019	inso (insomnia)	EFO	EFO:0002785	GM12891	55	20082	700690	0.999717	0.0268771	-1.22439	0.906	1
ins_jansen_2019	inso (insomnia)	EFO	CL:0000842	mononuclear leukocyte	2776	17361	25101638	0.999794	0.0426235	4.34922	0.001	1
ins_jansen_2019	inso (insomnia)	EFO	EFO:0002324	Raji	68	20069	855466	0.999851	0.0461906	-0.720866	0.726	1
ins_jansen_2019	inso (insomnia)	EFO	CL:0000738	leukocyte	2785	17352	2.5212e+07	0.999886	0.0410782	4.18235	0	1
ins_jansen_2019	inso (insomnia)	EFO	EFO:0001209	MDAMB231	117	20020	1403516	0.999895	0.0113054	-1.5366	0.961	0.270271
ins_jansen_2019	inso (insomnia)	EFO	CL:0000125	glial cell	143	19994	1689050	0.99991	0.0106214	-1.46084	0.965	1
ins_jansen_2019	inso (insomnia)	EFO	CL:0000632	hepatic stellate cell	20	20117	304504	0.999965	0.00874882	-1.72177	0.987	1
ins_jansen_2019	inso (insomnia)	EFO	BTO:0000849	melanoma cell line	131	20006	1577066	0.999971	0.0170731	-1.25736	0.913	0.0482478
ins_jansen_2019	inso (insomnia)	EFO	EFO:0002087	fibrosarcoma	22	20115	331798	0.999975	0.0210788	-1.57288	0.969	1
ins_jansen_2019	inso (insomnia)	EFO	CL:0000127	astrocyte	107	20030	1.31708e+06	0.999979	0.00587157	-1.61466	0.993	1
ins_jansen_2019	inso (insomnia)	EFO	UBERON:0002367	prostate gland	909	19228	9.45672e+06	0.999986	0.00934973	-1.05206	0.853	0.707113
ins_jansen_2019	inso (insomnia)	EFO	EFO:0000228	adenocarcinoma	507	19630	5.54637e+06	0.999995	0.0392165	0.810203	0.204	1
ins_jansen_2019	inso (insomnia)	EFO	BTO:0001033	prostate cancer cell line	725	19412	7.73632e+06	0.999997	0.015529	-0.620387	0.696	1
ins_jansen_2019	inso (insomnia)	EFO	EFO:0002891	prostate derived cell line	774	19363	8.22204e+06	0.999998	0.0130627	-0.818037	0.778	1
ins_jansen_2019	inso (insomnia)	EFO	EFO:0002796	Jurkat	171	19966	2.05552e+06	0.999998	0.0118801	-1.502	0.953	1
ins_jansen_2019	inso (insomnia)	EFO	UBERON:0001155	colon	410	19727	4618791	1	0.00431203	-1.60348	0.984	1
ins_jansen_2019	inso (insomnia)	EFO	EFO:0005216	hepatoma cell line	414	19723	4.67097e+06	1	0.0345079	0.197786	0.373	1
ins_jansen_2019	inso (insomnia)	EFO	EFO:1000218	Digestive System Carcinoma	530	19607	5.88352e+06	1	0.0319288	0.372716	0.323	1
ins_jansen_2019	inso (insomnia)	EFO	CL:0000945	lymphocyte of B lineage	974	19163	1.02656e+07	1	0.0404117	1.74035	0.058	1
ins_jansen_2019	inso (insomnia)	EFO	CL:0000236	B cell	946	19191	1.00131e+07	1	0.0390705	1.75838	0.057	1
ins_jansen_2019	inso (insomnia)	EFO	EFO:0002071	LNCAP	468	19669	5269239	1	0.0137752	-0.955572	0.816	1
ins_jansen_2019	inso (insomnia)	EFO	EFO:0001196	IMR-90	324	19813	3778322	1	0.00202651	-1.78168	0.998	0.584003
ins_jansen_2019	inso (insomnia)	EFO	CL:0000057	fibroblast	949	19188	10092003	1	0.000677507	-1.86126	0.998	0.926488
ins_jansen_2019	inso (insomnia)	EFO	EFO:0001187	HepG2	386	19751	4455097	1	0.0326726	0.078916	0.437	1
ins_jansen_2019	inso (insomnia)	EFO	EFO:0000182	hepatocellular carcinoma	386	19751	4455097	1	0.0326726	0.0101499	0.461	1
ins_jansen_2019	inso (insomnia)	EFO	CL:0000542	lymphocyte	2170	17967	2.09694e+07	1	0.0358193	2.94541	0.005	1
ins_jansen_2019	inso (insomnia)	EFO	EFO:0002009	fibroblast derived cell line	411	19726	4.73408e+06	1	0.00152084	-1.81785	0.997	0.672097
ins_jansen_2019	inso (insomnia)	EFO	CL:0000499	stromal cell	1010	19127	10714470	1	0.00114643	-1.69913	0.998	0.938116
ins_jansen_2019	inso (insomnia)	EFO	EFO:0002784	GM12878	450	19687	5.22601e+06	1	0.0213601	-0.559234	0.681	1
ins_jansen_2019	inso (insomnia)	EFO	EFO:0001185	HeLa	598	19539	6.76195e+06	1	0.0228629	-0.221658	0.54	1
ins_jansen_2019	inso (insomnia)	EFO	EFO:0002847	PC-9	57	20080	866766	1	0.011006	-1.58853	0.982	1
ins_jansen_2019	inso (insomnia)	EFO	BTO:0000551	lung cancer cell	60	20077	912690	1	0.0110076	-1.65147	0.982	1
ins_jansen_2019	inso (insomnia)	EFO	EFO:0002937	lymphoma or leukaemia cell line	2039	18098	21097472	1	0.014225	-0.112534	0.503	0.996889
ins_jansen_2019	inso (insomnia)	EFO	EFO:0006639	LoVo	136	20001	1.94674e+06	1	0.00184991	-1.81864	1	1
ins_jansen_2019	inso (insomnia)	EFO	EFO:0002791	HeLa-S3	186	19951	2.55571e+06	1	0.0152875	-1.24934	0.909	1
ins_jansen_2019	inso (insomnia)	EFO	UBERON:0006314	bodily fluid	3035	17102	29050953	1	0.0189331	1.0497	0.139	1
ins_jansen_2019	inso (insomnia)	EFO	EFO:0001639	cancer cell line	7786	12351	54554612	1	0.00622492	-0.554374	0.675	0.155507
ins_jansen_2019	inso (insomnia)	EFO	EFO:0002067	K562	1233	18904	13926603	1	0.0147265	-0.373399	0.607	0.967178
ins_jansen_2019	inso (insomnia)	EFO	EFO:0001640	B cell derived cell line	1046	19091	1.22182e+07	1	0.0316493	1.10975	0.136	1
ins_jansen_2019	inso (insomnia)	EFO	UBERON:0000178	blood	2955	17182	2.84405e+07	1	0.020085	1.04888	0.153	1
ins_jansen_2019	inso (insomnia)	EFO	EFO:0001086	A549	562	19575	6.73027e+06	1	0.0239224	-0.222347	0.544	0.000117618
ins_jansen_2019	inso (insomnia)	EFO	EFO:0005294	chronic myelogenous leukemia cell line	1250	18887	14100330	1	0.0142984	-0.464683	0.635	0.968737
ins_jansen_2019	inso (insomnia)	EFO	EFO:0002934	lung cancer cell line	686	19451	8151808	1	0.0212768	-0.177315	0.528	7.90313e-05
ins_jansen_2019	inso (insomnia)	EFO	UBERON:0000002	uterine cervix	194	19943	2.67538e+06	1	0.0152936	-1.21315	0.914	1

### Sheet: prc_schumacher_2018
GWAS	GWAS_Pretty	Ontology	Term_ID	Term_Name	N_Positive	N_Negative	MWU_Statistic	MWU_PValue	ES	NES	ES_PValue	Fisher_PValue
prc_schumacher_2018	prca (prostate cancer)	EFO	BTO:0001033	prostate cancer cell line	725	19412	3.532e+06	8.4853e-116	0.389553	29.7872	0	5.47104e-92
prc_schumacher_2018	prca (prostate cancer)	EFO	UBERON:0002367	prostate gland	909	19228	4.83476e+06	1.03236e-115	0.351047	30.2671	0	4.9101e-92
prc_schumacher_2018	prca (prostate cancer)	EFO	EFO:0002891	prostate derived cell line	774	19363	3907392	7.0326e-114	0.369653	27.9426	0	5.68543e-91
prc_schumacher_2018	prca (prostate cancer)	EFO	UBERON:0002530	gland	2504	17633	1.68481e+07	8.6838e-83	0.175978	23.6509	0	3.074e-51
prc_schumacher_2018	prca (prostate cancer)	EFO	EFO:0002071	LNCAP	468	19669	2.50556e+06	2.2613e-64	0.375759	22.335	0	2.66665e-45
prc_schumacher_2018	prca (prostate cancer)	EFO	UBERON:0000483	epithelium	4231	15906	28288322	9.07314e-58	0.124496	20.8015	0	2.46635e-26
prc_schumacher_2018	prca (prostate cancer)	EFO	EFO:0007752	VCaP	212	19925	829432	7.16716e-53	0.509099	20.8125	0	1.07649e-53
prc_schumacher_2018	prca (prostate cancer)	EFO	EFO:0000313	carcinoma	1150	18987	8.09497e+06	1.15421e-49	0.197164	18.7019	0	8.37206e-25
prc_schumacher_2018	prca (prostate cancer)	EFO	EFO:0001641	epithelial cell derived cell line	4860	15277	32096564	1.84424e-46	0.119855	20.5577	0	4.80119e-12
prc_schumacher_2018	prca (prostate cancer)	EFO	EFO:1000218	Digestive System Carcinoma	530	19607	3400753	1.61334e-42	0.262459	16.1069	0	1.22473e-21
prc_schumacher_2018	prca (prostate cancer)	EFO	EFO:0000228	adenocarcinoma	507	19630	3.35992e+06	2.65327e-36	0.250079	15.5354	0	1.07446e-15
prc_schumacher_2018	prca (prostate cancer)	EFO	UBERON:0001155	colon	410	19727	2.76335e+06	1.69515e-28	0.241747	13.086	0	9.39147e-16
prc_schumacher_2018	prca (prostate cancer)	EFO	EFO:0002934	lung cancer cell line	686	19451	5.08538e+06	1.22529e-26	0.203815	14.2676	0	2.25851e-05
prc_schumacher_2018	prca (prostate cancer)	EFO	EFO:0000178	gastric carcinoma	68	20069	179894	3.62374e-26	0.63588	14.9147	0	4.22505e-26
prc_schumacher_2018	prca (prostate cancer)	EFO	EFO:0001086	A549	562	19575	4109627	5.68349e-25	0.212946	13.2175	0	6.35932e-05
prc_schumacher_2018	prca (prostate cancer)	EFO	EFO:0000311	obsolete_cancer	638	19499	4800230	3.65257e-23	0.185674	12.601	0	1.51551e-18
prc_schumacher_2018	prca (prostate cancer)	EFO	EFO:0005216	hepatoma cell line	414	19723	2979356	1.85085e-21	0.218252	11.793	0	3.09003e-09
prc_schumacher_2018	prca (prostate cancer)	EFO	EFO:0001187	HepG2	386	19751	2.75894e+06	5.56263e-21	0.215773	11.0961	0	8.02131e-09
prc_schumacher_2018	prca (prostate cancer)	EFO	EFO:0000182	hepatocellular carcinoma	386	19751	2.75894e+06	5.56263e-21	0.215773	11.0386	0	8.02131e-09
prc_schumacher_2018	prca (prostate cancer)	EFO	BTO:0001616	colorectal cancer cell line	689	19448	5.34614e+06	7.68177e-20	0.160104	10.6563	0	9.05758e-12
prc_schumacher_2018	prca (prostate cancer)	EFO	BTO:0003250	colonic epithelium cell line	602	19535	4.83093e+06	3.71169e-14	0.142506	8.60692	0	1.08015e-06
prc_schumacher_2018	prca (prostate cancer)	EFO	EFO:0002884	mammary gland cell line	1836	18301	15252009	3.26621e-11	0.101756	10.9969	0	0.00030499
prc_schumacher_2018	prca (prostate cancer)	EFO	EFO:0002885	breast cancer cell line	1718	18419	14424463	6.22926e-10	0.106674	11.0271	0	0.00766713
prc_schumacher_2018	prca (prostate cancer)	EFO	EFO:0006639	LoVo	136	20001	951906	7.19363e-10	0.270197	7.57416	0	0.000831124
prc_schumacher_2018	prca (prostate cancer)	EFO	EFO:0000466	endometrioid carcinoma	33	20104	130878	8.25074e-10	0.494106	7.15743	0	5.06251e-08
prc_schumacher_2018	prca (prostate cancer)	EFO	EFO:0000349	clear cell renal carcinoma	34	20103	137984	8.38188e-10	0.46295	6.35324	0	3.96791e-06
prc_schumacher_2018	prca (prostate cancer)	EFO	EFO:0004905	induced pluripotent stem cell	196	19941	1.48449e+06	3.13262e-09	0.249062	9.35321	0	5.60348e-13
prc_schumacher_2018	prca (prostate cancer)	EFO	EFO:0005739	obsolete_induced pluripotent stem cell	196	19941	1.48449e+06	3.13262e-09	0.249062	8.82605	0	5.60348e-13
prc_schumacher_2018	prca (prostate cancer)	EFO	UBERON:0000006	islet of Langerhans	38	20099	182027	1.12545e-08	0.487071	7.37474	0	7.82554e-08
prc_schumacher_2018	prca (prostate cancer)	EFO	EFO:0000856	obsolete_islet of Langerhans	38	20099	182027	1.12545e-08	0.487071	7.69254	0	7.82554e-08
prc_schumacher_2018	prca (prostate cancer)	EFO	CL:0000723	somatic stem cell	228	19909	1.78716e+06	1.5385e-08	0.208853	7.45557	0	1.92057e-10
prc_schumacher_2018	prca (prostate cancer)	EFO	EFO:0000616	neoplasm	93	20044	623300	1.60826e-08	0.258964	5.87625	0	9.40751e-06
prc_schumacher_2018	prca (prostate cancer)	EFO	EFO:0005215	breast adenocarcinoma cell line	1292	18845	1.108e+07	2.97424e-08	0.125713	11.1712	0	0.0966626
prc_schumacher_2018	prca (prostate cancer)	EFO	EFO:0000707	squamous cell carcinoma	27	20110	114233	9.04331e-08	0.525873	6.62579	0	7.56417e-08
prc_schumacher_2018	prca (prostate cancer)	EFO	EFO:0001061	cervical carcinoma	389	19748	3.25676e+06	1.27504e-07	0.168074	8.61252	0	0.103042
prc_schumacher_2018	prca (prostate cancer)	EFO	UBERON:0000945	stomach	144	19993	1084530	1.567e-07	0.218484	5.83298	0	0.000153634
prc_schumacher_2018	prca (prostate cancer)	EFO	UBERON:0001911	mammary gland	1305	18832	1.12521e+07	1.6237e-07	0.114905	10.5171	0	0.0352123
prc_schumacher_2018	prca (prostate cancer)	EFO	EFO:0003861	pancreactic component	44	20093	255008	5.75759e-07	0.379325	5.92718	0	4.18442e-06
prc_schumacher_2018	prca (prostate cancer)	EFO	UBERON:0000033	head	20	20117	77589.5	9.50153e-07	0.600964	6.39808	0	2.62916e-07
prc_schumacher_2018	prca (prostate cancer)	EFO	EFO:1001951	colorectal carcinoma	76	20061	522667	1.03938e-06	0.341436	7.33852	0	0.0344257
prc_schumacher_2018	prca (prostate cancer)	EFO	EFO:0002824	HCT116	409	19728	3486979	1.2271e-06	0.128574	5.93797	0	0.000247238
prc_schumacher_2018	prca (prostate cancer)	EFO	EFO:0000854	obsolete_mammary gland	654	19483	5.7041e+06	2.4653e-06	0.10312	5.81506	0	1.5808e-07
prc_schumacher_2018	prca (prostate cancer)	EFO	UBERON:0000974	neck	19	20118	76172.5	2.73376e-06	0.590398	6.10262	0	8.68675e-07
prc_schumacher_2018	prca (prostate cancer)	EFO	UBERON:0000310	breast	659	19478	5.75269e+06	2.80523e-06	0.100232	6.0776	0	3.01619e-07
prc_schumacher_2018	prca (prostate cancer)	EFO	EFO:0000721	time	27	20110	141972	8.63483e-06	0.486244	6.02704	0	0.00618234
prc_schumacher_2018	prca (prostate cancer)	EFO	UBERON:0001264	pancreas	66	20071	461124	9.56805e-06	0.278377	5.30802	0	0.000385533
prc_schumacher_2018	prca (prostate cancer)	EFO	EFO:0001203	MCF-7	1065	19072	9.37118e+06	1.03585e-05	0.130639	10.7768	0	0.307004
prc_schumacher_2018	prca (prostate cancer)	EFO	EFO:0002227	LS174T	18	20119	82426.5	3.06168e-05	0.479759	4.71359	0	0.00445098
prc_schumacher_2018	prca (prostate cancer)	EFO	UBERON:0002075	viscus	966	19171	8555615	3.16898e-05	0.0794727	5.4102	0	0.0846896
prc_schumacher_2018	prca (prostate cancer)	EFO	BTO:0000305	crypt	20	20117	99002.5	4.10268e-05	0.530243	5.61863	0	2.15194e-05
prc_schumacher_2018	prca (prostate cancer)	EFO	CL:0000084	T cell	1091	19046	9.67802e+06	6.75913e-05	0.118675	9.53452	0	0.968854
prc_schumacher_2018	prca (prostate cancer)	EFO	UBERON:0002331	umbilical cord	53	20084	371260	6.81585e-05	0.273767	4.38959	0	0.00442682
prc_schumacher_2018	prca (prostate cancer)	EFO	EFO:0001236	SKBR3	24	20113	135170	9.31363e-05	0.445614	4.82017	0	8.11874e-05
prc_schumacher_2018	prca (prostate cancer)	EFO	EFO:0000365	colorectal adenocarcinoma	54	20083	383560	9.73816e-05	0.340085	5.89906	0	0.225876
prc_schumacher_2018	prca (prostate cancer)	EFO	EFO:0001247	T-47D cell	196	19941	1.65996e+06	0.000136657	0.148045	4.40734	0	0.0272558
prc_schumacher_2018	prca (prostate cancer)	EFO	EFO:0001185	HeLa	598	19539	5334490	0.000140929	0.118473	6.65942	0	0.585477
prc_schumacher_2018	prca (prostate cancer)	EFO	CL:0000792	CD4-positive, CD25-positive, alpha-beta regulatory T cell	30	20107	196150	0.000450186	0.314027	3.45135	0.001	0.0175419
prc_schumacher_2018	prca (prostate cancer)	EFO	EFO:0002895	MKN7	10	20127	39841.5	0.000461005	0.541044	3.56367	0.001	0.00299661
prc_schumacher_2018	prca (prostate cancer)	EFO	UBERON:0002046	thyroid gland	15	20122	77497	0.00054251	0.459398	3.84904	0.001	0.0500385
prc_schumacher_2018	prca (prostate cancer)	EFO	EFO:0001200	MCF 10A	135	20002	1.13103e+06	0.000556762	0.169535	4.19618	0	0.000179037
prc_schumacher_2018	prca (prostate cancer)	EFO	EFO:0001175	HCC1954	26	20111	166296	0.000647064	0.351002	3.67519	0.002	0.00116816
prc_schumacher_2018	prca (prostate cancer)	EFO	CL:0000034	stem cell	1756	18381	15394781	0.000685043	0.0640055	5.7234	0	6.2013e-06
prc_schumacher_2018	prca (prostate cancer)	EFO	EFO:0001215	MDAMB453	16	20121	88202	0.000857151	0.531186	4.84022	0	0.347654
prc_schumacher_2018	prca (prostate cancer)	EFO	EFO:0001262	ZR751	48	20089	356240	0.000859868	0.261792	3.69591	0.002	0.266894
prc_schumacher_2018	prca (prostate cancer)	EFO	EFO:0006365	C4-2B	30	20107	202228	0.000878328	0.298747	3.21024	0.007	0.0175419
prc_schumacher_2018	prca (prostate cancer)	EFO	CL:0000789	alpha-beta T cell	32	20105	219084	0.00088143	0.299451	3.24713	0.002	0.0310983
prc_schumacher_2018	prca (prostate cancer)	EFO	CL:0002419	mature T cell	32	20105	219084	0.00088143	0.299451	3.41241	0.004	0.0310983
prc_schumacher_2018	prca (prostate cancer)	EFO	CL:0000791	mature alpha-beta T cell	32	20105	219084	0.00088143	0.299451	3.50235	0.002	0.0310983
prc_schumacher_2018	prca (prostate cancer)	EFO	CL:0000624	CD4-positive, alpha-beta T cell	32	20105	219084	0.00088143	0.299451	3.30476	0.005	0.0310983
prc_schumacher_2018	prca (prostate cancer)	EFO	EFO:0007086	HUES6	20	20117	123160	0.00131884	0.365939	3.21588	0.006	0.011544
prc_schumacher_2018	prca (prostate cancer)	EFO	UBERON:0002114	duodenum	28	20109	189702	0.00138523	0.306156	3.20155	0.004	0.00293169
prc_schumacher_2018	prca (prostate cancer)	EFO	UBERON:0000926	mesoderm	14	20123	76099	0.00142558	0.449546	3.4437	0	0.00177514
prc_schumacher_2018	prca (prostate cancer)	EFO	UBERON:0002368	endocrine gland	290	19847	2.58949e+06	0.00164876	0.114524	3.78762	0.002	0.17443
prc_schumacher_2018	prca (prostate cancer)	EFO	EFO:0001258	UACC812	18	20119	110653	0.00211064	0.4174	3.51822	0.001	0.000988391
prc_schumacher_2018	prca (prostate cancer)	EFO	EFO:0004987	embryonal carcinoma cell	48	20089	368148	0.0022679	0.254222	3.34702	0.002	0.000952444
prc_schumacher_2018	prca (prostate cancer)	EFO	UBERON:0004786	gastrointestinal system mucosa	14	20123	79786.5	0.00245046	0.410476	2.89979	0.003	0.00877395
prc_schumacher_2018	prca (prostate cancer)	EFO	UBERON:0002050	embryonic structure	136	20001	1.17205e+06	0.00265642	0.191186	5.21864	0	2.45663e-05
prc_schumacher_2018	prca (prostate cancer)	EFO	UBERON:0002107	liver	176	19961	1.54616e+06	0.00302732	0.138688	3.66538	0.002	0.0671949
prc_schumacher_2018	prca (prostate cancer)	EFO	EFO:0006389	DLD1	15	20122	93443.5	0.005267	0.378518	2.63909	0.01	0.135037
prc_schumacher_2018	prca (prostate cancer)	EFO	EFO:0005842	obsolete_colorectal cancer	18	20119	118684	0.00562482	0.412736	3.5017	0.001	0.125122
prc_schumacher_2018	prca (prostate cancer)	EFO	EFO:0002713	Panc1	31	20106	231248	0.00638889	0.235324	2.19735	0.03	0.111608
prc_schumacher_2018	prca (prostate cancer)	EFO	EFO:0000317	obsolete_cardiac ventricle	31	20106	232308	0.00700399	0.302112	3.38822	0.003	0.335955
prc_schumacher_2018	prca (prostate cancer)	EFO	UBERON:0002082	cardiac ventricle	31	20106	232308	0.00700399	0.302112	3.33628	0.002	0.335955
prc_schumacher_2018	prca (prostate cancer)	EFO	CL:0000115	endothelial cell	281	19856	2552935	0.00711227	0.105837	3.52369	0.002	0.869693
prc_schumacher_2018	prca (prostate cancer)	EFO	UBERON:0000344	mucosa	108	20029	935378	0.00754264	0.146139	2.93186	0.01	0.173897
prc_schumacher_2018	prca (prostate cancer)	EFO	UBERON:0000995	uterus	26	20111	192022	0.00945283	0.344936	3.60935	0.002	0.288565
prc_schumacher_2018	prca (prostate cancer)	EFO	UBERON:0002048	lung	819	19318	7531116	0.00981129	0.062322	3.30666	0.003	0.602371
prc_schumacher_2018	prca (prostate cancer)	EFO	UBERON:0000088	trophoblast	40	20097	316824	0.0101387	0.309426	4.14605	0	0.000398108
prc_schumacher_2018	prca (prostate cancer)	EFO	UBERON:0002066	umbilical vein	227	19910	2062986	0.0118041	0.142744	4.59276	0	0.969774
prc_schumacher_2018	prca (prostate cancer)	EFO	EFO:0002835	MRC5	14	20123	91989.5	0.0121825	0.498516	3.72065	0	0.889887
prc_schumacher_2018	prca (prostate cancer)	EFO	UBERON:0000200	gyrus	36	20101	284910	0.0135321	0.28356	3.49312	0.002	0.37803
prc_schumacher_2018	prca (prostate cancer)	EFO	UBERON:0001159	sigmoid colon	27	20110	206390	0.0153864	0.284727	2.76774	0.004	0.0987946
prc_schumacher_2018	prca (prostate cancer)	EFO	EFO:0002179	G401	15	20122	102762	0.0160532	0.350644	2.36417	0.023	0.0500385
prc_schumacher_2018	prca (prostate cancer)	EFO	EFO:1000512	Rhabdoid Tumor of the Kidney	15	20122	102762	0.0160532	0.350644	2.27825	0.026	0.0500385
prc_schumacher_2018	prca (prostate cancer)	EFO	CL:1000497	kidney cell	35	20102	281842	0.0207327	0.217518	2.07265	0.03	0.341372
prc_schumacher_2018	prca (prostate cancer)	EFO	CL:0000182	hepatocyte	40	20097	328629	0.0227905	0.191544	1.87063	0.039	0.0870553
prc_schumacher_2018	prca (prostate cancer)	EFO	EFO:0007102	iPS-15b	11	20126	73007	0.0250929	0.320684	1.51375	0.079	0.104903
prc_schumacher_2018	prca (prostate cancer)	EFO	UBERON:0002080	heart right ventricle	13	20124	90106.5	0.0258518	0.318674	1.72285	0.053	0.190706
prc_schumacher_2018	prca (prostate cancer)	EFO	UBERON:0002038	substantia nigra	15	20122	107258	0.0260116	0.466803	3.60995	0.001	0.746925
prc_schumacher_2018	prca (prostate cancer)	EFO	EFO:0007073	CyT49	32	20105	258175	0.0264422	0.202618	1.67987	0.06	0.3748
prc_schumacher_2018	prca (prostate cancer)	EFO	EFO:0001196	IMR-90	324	19813	3010856	0.0274924	0.0707622	1.99566	0.031	0.235002
prc_schumacher_2018	prca (prostate cancer)	EFO	EFO:0000296	obsolete_blood	10	20127	66971	0.0332745	0.368311	1.80749	0.054	0.455819
prc_schumacher_2018	prca (prostate cancer)	EFO	UBERON:0016525	frontal lobe	15	20122	109972	0.0342142	0.371315	2.83315	0.004	0.746925
prc_schumacher_2018	prca (prostate cancer)	EFO	EFO:0000832	obsolete_retina structure	76	20061	671784	0.0365061	0.195928	3.34578	0.003	0.70087
prc_schumacher_2018	prca (prostate cancer)	EFO	UBERON:0000966	retina	76	20061	671784	0.0365061	0.195928	3.42925	0.002	0.70087
prc_schumacher_2018	prca (prostate cancer)	EFO	EFO:0000436	obsolete_plant embryo	724	19413	6754448	0.0374657	0.0483396	2.02744	0.04	0.0182957
prc_schumacher_2018	prca (prostate cancer)	EFO	UBERON:0001871	temporal lobe	15	20122	111332	0.0390625	0.273985	1.46946	0.086	0.516344
prc_schumacher_2018	prca (prostate cancer)	EFO	EFO:0000290	obsolete_bladder	13	20124	95793.5	0.0470919	0.306152	1.57631	0.071	0.0211895
prc_schumacher_2018	prca (prostate cancer)	EFO	EFO:0007083	HUES48	20	20117	158860	0.0514534	0.218169	1.14487	0.138	0.0901278
prc_schumacher_2018	prca (prostate cancer)	EFO	EFO:1001950	colon carcinoma	14	20123	106146	0.0548876	0.293523	1.5827	0.068	0.101038
prc_schumacher_2018	prca (prostate cancer)	EFO	UBERON:0001043	esophagus	32	20105	270089	0.0578967	0.27219	2.95676	0.004	0.0126645
prc_schumacher_2018	prca (prostate cancer)	EFO	UBERON:0002084	heart left ventricle	18	20119	142436	0.0582332	0.343172	2.62506	0.013	0.672957
prc_schumacher_2018	prca (prostate cancer)	EFO	EFO:0005718	Ishikawa	20	20117	161515	0.0631822	0.298633	2.27591	0.021	0.357941
prc_schumacher_2018	prca (prostate cancer)	EFO	EFO:0002074	PC-3	32	20105	271788	0.0641461	0.179954	1.16046	0.141	0.0310983
prc_schumacher_2018	prca (prostate cancer)	EFO	EFO:0001639	cancer cell line	7786	12351	4.74726e+07	0.0641715	0.0216478	2.6178	0.012	0.00919733
prc_schumacher_2018	prca (prostate cancer)	EFO	PO:0009047	stem	1605	18532	14539737	0.0682014	0.0478907	3.83079	0.003	0.00929926
prc_schumacher_2018	prca (prostate cancer)	EFO	UBERON:0001255	urinary bladder	14	20123	109350	0.0733055	0.267679	1.37171	0.1	0.0336051
prc_schumacher_2018	prca (prostate cancer)	EFO	EFO:0006294	SHEP	29	20108	246270	0.0734846	0.264067	2.61361	0.008	0.869773
prc_schumacher_2018	prca (prostate cancer)	EFO	UBERON:0001388	gastrocnemius	10	20127	74511.5	0.0772609	0.477369	2.91715	0.005	0.455819
prc_schumacher_2018	prca (prostate cancer)	EFO	CL:0000451	dendritic cell	39	20098	343734	0.0916701	0.135785	0.722141	0.212	0.133235
prc_schumacher_2018	prca (prostate cancer)	EFO	EFO:0002323	RWPE1	17	20120	139670	0.0949867	0.280242	1.71753	0.055	0.402495
prc_schumacher_2018	prca (prostate cancer)	EFO	EFO:0001930	obsolete_hypoblast	23	20114	195412	0.0984405	0.376439	3.78201	0.001	0.0122398
prc_schumacher_2018	prca (prostate cancer)	EFO	UBERON:0000089	hypoblast (generic)	23	20114	195412	0.0984405	0.376439	3.66212	0.002	0.0122398
prc_schumacher_2018	prca (prostate cancer)	EFO	EFO:0001214	MDAMB436	21	20116	177198	0.10031	0.169938	0.594138	0.267	0.115713
prc_schumacher_2018	prca (prostate cancer)	EFO	EFO:0001087	AU565	12	20125	95560	0.105047	0.230149	0.636216	0.232	0.332172
prc_schumacher_2018	prca (prostate cancer)	EFO	CL:0002322	embryonic stem cell	1155	18982	1.07341e+07	0.116867	0.039315	2.08293	0.036	0.0215763
prc_schumacher_2018	prca (prostate cancer)	EFO	CL:0000062	osteoblast	53	20084	482842	0.12093	0.139734	1.21598	0.122	0.0747769
prc_schumacher_2018	prca (prostate cancer)	EFO	UBERON:0002106	spleen	35	20102	311734	0.121507	0.266057	3.06926	0.006	0.784805
prc_schumacher_2018	prca (prostate cancer)	EFO	EFO:0002095	22Rv1	15	20122	125050	0.124837	0.244737	1.03829	0.156	0.746925
prc_schumacher_2018	prca (prostate cancer)	EFO	EFO:0001174	HCC1937	17	20120	144470	0.133508	0.244749	1.22298	0.103	0.402495
prc_schumacher_2018	prca (prostate cancer)	EFO	EFO:0007108	iPS-20b	13	20124	107600	0.13365	0.215862	0.561876	0.27	0.395046
prc_schumacher_2018	prca (prostate cancer)	EFO	UBERON:0000055	vessel	320	19817	3058143	0.13718	0.0670468	1.80657	0.051	0.964151
prc_schumacher_2018	prca (prostate cancer)	EFO	UBERON:0001981	blood vessel	320	19817	3058143	0.13718	0.0670468	1.7258	0.064	0.964151
prc_schumacher_2018	prca (prostate cancer)	EFO	EFO:0005700	TTC549	10	20127	81055.5	0.142967	0.299662	1.18844	0.123	0.455819
prc_schumacher_2018	prca (prostate cancer)	EFO	EFO:0006551	CFPAC-1	28	20109	250280	0.154304	0.20404	1.46087	0.086	0.370662
prc_schumacher_2018	prca (prostate cancer)	EFO	UBERON:0000992	ovary	27	20110	240854	0.154716	0.202523	1.44563	0.088	0.923945
prc_schumacher_2018	prca (prostate cancer)	EFO	EFO:0000973	obsolete_animal ovary	27	20110	240854	0.154716	0.202523	1.50345	0.084	0.923945
prc_schumacher_2018	prca (prostate cancer)	EFO	EFO:0002083	SW480	21	20116	184568	0.158039	0.194342	1.03876	0.153	0.607697
prc_schumacher_2018	prca (prostate cancer)	EFO	CL:0000192	smooth muscle cell	42	20095	386192	0.170327	0.156332	1.2302	0.112	0.0667993
prc_schumacher_2018	prca (prostate cancer)	EFO	EFO:0001263	ZR7530	27	20110	243458	0.176184	0.167464	0.800992	0.197	0.192084
prc_schumacher_2018	prca (prostate cancer)	EFO	CL:0002321	embryonic cell (metazoa)	1308	18829	1.21259e+07	0.17682	0.037041	2.0505	0.032	0.0157124
prc_schumacher_2018	prca (prostate cancer)	EFO	EFO:0000586	mesenchymal stem cell	160	19977	1.53276e+06	0.185559	0.0643262	0.609307	0.264	0.202039
prc_schumacher_2018	prca (prostate cancer)	EFO	BTO:0000551	lung cancer cell	60	20077	562432	0.187171	0.140224	1.45934	0.085	0.734144
prc_schumacher_2018	prca (prostate cancer)	EFO	CL:0000576	monocyte	419	19718	4.02671e+06	0.187687	0.0854709	3.74008	0	0.989398
prc_schumacher_2018	prca (prostate cancer)	EFO	UBERON:0002369	adrenal gland	43	20094	399370	0.195207	0.143932	1.08148	0.146	0.485607
prc_schumacher_2018	prca (prostate cancer)	EFO	EFO:0000309	Burkitts lymphoma	14	20123	122550	0.199467	0.267618	1.33063	0.104	0.889887
prc_schumacher_2018	prca (prostate cancer)	EFO	UBERON:0000059	large intestine	24	20113	217428	0.199868	0.232783	1.63479	0.059	0.73122
prc_schumacher_2018	prca (prostate cancer)	EFO	EFO:0005384	HuH-7	25	20112	226990	0.199982	0.227436	1.49227	0.089	0.410331
prc_schumacher_2018	prca (prostate cancer)	EFO	UBERON:0000925	endoderm	16	20121	142230	0.209705	0.169043	0.324004	0.335	0.572574
prc_schumacher_2018	prca (prostate cancer)	EFO	UBERON:0000947	aorta	22	20115	200060	0.21787	0.180415	0.762368	0.221	0.821255
prc_schumacher_2018	prca (prostate cancer)	EFO	UBERON:0000922	embryo	982	19155	9274835	0.231347	0.0319893	1.08832	0.145	0.0851708
prc_schumacher_2018	prca (prostate cancer)	EFO	EFO:0002847	PC-9	57	20080	541630	0.241807	0.123489	0.973955	0.176	0.766805
prc_schumacher_2018	prca (prostate cancer)	EFO	EFO:0002922	normal cell line	84	20053	805994	0.247439	0.113002	1.34415	0.099	0.940371
prc_schumacher_2018	prca (prostate cancer)	EFO	EFO:0003042	H1-hESC	91	20046	876622	0.260388	0.0913185	0.784238	0.214	0.461427
prc_schumacher_2018	prca (prostate cancer)	EFO	UBERON:0002100	trunk	22	20115	204729	0.271668	0.192561	0.88134	0.188	0.931508
prc_schumacher_2018	prca (prostate cancer)	EFO	EFO:0005907	OCI-LY1	53	20084	508088	0.283651	0.188958	2.3804	0.02	0.020942
prc_schumacher_2018	prca (prostate cancer)	EFO	EFO:0006851	malignant	15	20122	138146	0.284925	0.235643	1.04399	0.165	0.746925
prc_schumacher_2018	prca (prostate cancer)	EFO	UBERON:0000991	gonad	32	20105	303342	0.288082	0.163159	1.01676	0.176	0.97017
prc_schumacher_2018	prca (prostate cancer)	EFO	EFO:0000691	sarcoma	114	20023	1109664	0.304269	0.133998	2.47728	0.013	0.948457
prc_schumacher_2018	prca (prostate cancer)	EFO	EFO:0005740	iPSC derived cell line	82	20055	795408	0.304368	0.135565	1.81198	0.05	0.0501025
prc_schumacher_2018	prca (prostate cancer)	EFO	UBERON:0001013	adipose tissue	103	20034	1002167	0.307288	0.0642277	0.135778	0.399	0.287007
prc_schumacher_2018	prca (prostate cancer)	EFO	EFO:0000790	obsolete_adipose tissue	103	20034	1002167	0.307288	0.0642277	0.124036	0.41	0.287007
prc_schumacher_2018	prca (prostate cancer)	EFO	EFO:0005701	malignant rhabdoid tumour	14	20123	130192	0.311558	0.223177	0.821806	0.203	0.700809
prc_schumacher_2018	prca (prostate cancer)	EFO	CL:0000047	neural stem cell	10	20127	91881	0.316653	0.181786	-0.0177092	0.47	0.209848
prc_schumacher_2018	prca (prostate cancer)	EFO	EFO:0002009	fibroblast derived cell line	411	19726	3999250	0.320066	0.0553651	1.57703	0.075	0.744665
prc_schumacher_2018	prca (prostate cancer)	EFO	UBERON:0002108	small intestine	44	20093	425200	0.330667	0.11263	0.42277	0.305	0.260916
prc_schumacher_2018	prca (prostate cancer)	EFO	UBERON:0000468	multicellular organism	1010	19127	9.58196e+06	0.333838	0.0241992	0.364215	0.334	0.159864
prc_schumacher_2018	prca (prostate cancer)	EFO	EFO:0001099	Caco-2	20	20117	190380	0.338737	0.142268	0.137299	0.406	0.357941
prc_schumacher_2018	prca (prostate cancer)	EFO	EFO:0022692	IMR-5	10	20127	93157.5	0.341818	0.316441	1.23755	0.123	0.455819
prc_schumacher_2018	prca (prostate cancer)	EFO	EFO:0001096	BT549	10	20127	93283.5	0.344343	0.308372	1.18525	0.13	0.741859
prc_schumacher_2018	prca (prostate cancer)	EFO	CL:0000037	hematopoietic stem cell	32	20105	308937	0.348845	0.15489	0.850461	0.183	0.919483
prc_schumacher_2018	prca (prostate cancer)	EFO	EFO:1001968	soft tissue sarcoma	51	20086	497968	0.365554	0.119093	0.738731	0.228	0.830656
prc_schumacher_2018	prca (prostate cancer)	EFO	CHEBI:37537	phorbol 13-acetate 12-myristate	12	20125	114150	0.371329	0.152497	-0.162899	0.52	0.8299
prc_schumacher_2018	prca (prostate cancer)	EFO	EFO:0005543	glioma	46	20091	449234	0.371817	0.11032	0.463736	0.283	0.823909
prc_schumacher_2018	prca (prostate cancer)	EFO	EFO:0001182	HEK293	482	19655	4.70384e+06	0.396557	0.12712	6.58737	0	0.999999
prc_schumacher_2018	prca (prostate cancer)	EFO	GO:0008150	biological_process	19	20118	187550	0.443861	0.174785	0.563469	0.276	0.877066
prc_schumacher_2018	prca (prostate cancer)	EFO	PO:0004010	meristematic cell	175	19962	1736936	0.449312	0.074789	1.10561	0.139	0.304568
prc_schumacher_2018	prca (prostate cancer)	EFO	EFO:0000326	central nervous system cancer	42	20095	417638	0.453847	0.0978495	0.193457	0.387	0.837948
prc_schumacher_2018	prca (prostate cancer)	EFO	EFO:0007392	nervous system cancer	42	20095	417638	0.453847	0.0978495	0.107946	0.409	0.837948
prc_schumacher_2018	prca (prostate cancer)	EFO	EFO:0006576	GP5d	20	20117	198310	0.456122	0.115688	-0.222548	0.542	0.559959
prc_schumacher_2018	prca (prostate cancer)	EFO	EFO:0005441	DU 145	46	20091	458318	0.46176	0.0909644	0.0767106	0.409	0.449617
prc_schumacher_2018	prca (prostate cancer)	EFO	UBERON:0000160	intestine	90	20047	897252	0.464738	0.103635	1.16671	0.128	0.721611
prc_schumacher_2018	prca (prostate cancer)	EFO	CL:0000066	epithelial cell	197	19940	1957085	0.465569	0.0475088	0.141867	0.406	0.398435
prc_schumacher_2018	prca (prostate cancer)	EFO	EFO:0002799	NHEK	89	20048	888780	0.475508	0.0432187	-0.594228	0.69	0.511404
prc_schumacher_2018	prca (prostate cancer)	EFO	GO:0007613	memory	18	20119	179601	0.476194	0.168923	0.318471	0.339	0.851723
prc_schumacher_2018	prca (prostate cancer)	EFO	EFO:0005231	ECC-1	32	20105	321903	0.502718	0.143198	0.609834	0.256	0.919483
prc_schumacher_2018	prca (prostate cancer)	EFO	EFO:0002451	HUVEC cell	28	20109	283615	0.527142	0.155087	0.746766	0.228	0.84822
prc_schumacher_2018	prca (prostate cancer)	EFO	UBERON:0002078	right cardiac atrium	13	20124	132288	0.52824	0.128106	-0.35509	0.604	0.973606
prc_schumacher_2018	prca (prostate cancer)	EFO	CL:0000632	hepatic stellate cell	20	20117	203294	0.532627	0.175779	0.583202	0.275	0.996275
prc_schumacher_2018	prca (prostate cancer)	EFO	EFO:1000654	childhood cancer	33	20104	334790	0.536762	0.148445	0.808992	0.212	0.159247
prc_schumacher_2018	prca (prostate cancer)	EFO	EFO:0002886	stem cell derived cell line	426	19711	4209568	0.537396	0.0380745	0.535202	0.276	0.336703
prc_schumacher_2018	prca (prostate cancer)	EFO	UBERON:0000955	brain	537	19600	5.27563e+06	0.539112	0.0742069	3.3248	0.003	0.774572
prc_schumacher_2018	prca (prostate cancer)	EFO	CL:0000187	muscle cell	124	20013	1249735	0.555116	0.112906	1.9429	0.05	0.0108304
prc_schumacher_2018	prca (prostate cancer)	EFO	EFO:0000637	osteosarcoma	49	20088	499746	0.574197	0.141046	1.10394	0.145	0.936432
prc_schumacher_2018	prca (prostate cancer)	EFO	BFO:0000015	process	70	20067	711646	0.576091	0.130162	1.57336	0.073	0.994519
prc_schumacher_2018	prca (prostate cancer)	EFO	UBERON:0002421	hippocampal formation	21	20116	216580	0.579931	0.14223	0.210784	0.376	0.790534
prc_schumacher_2018	prca (prostate cancer)	EFO	MA:0000191	hippocampus	22	20115	227732	0.593957	0.144404	0.236475	0.378	0.821255
prc_schumacher_2018	prca (prostate cancer)	EFO	UBERON:0001954	Ammon's horn	22	20115	227732	0.593957	0.144404	0.221665	0.386	0.821255
prc_schumacher_2018	prca (prostate cancer)	EFO	EFO:0003942	Xenograft	22	20115	228440	0.60401	0.228256	1.60788	0.066	0.997872
prc_schumacher_2018	prca (prostate cancer)	EFO	UBERON:0013768	great vessel of heart	29	20108	301013	0.618866	0.110752	-0.0298782	0.469	0.947253
prc_schumacher_2018	prca (prostate cancer)	EFO	EFO:0001089	BEAS-2B	19	20118	199154	0.624641	0.175216	0.508	0.288	0.877066
prc_schumacher_2018	prca (prostate cancer)	EFO	EFO:0002960	BG03	12	20125	127496	0.631441	0.138783	-0.31273	0.602	0.590036
prc_schumacher_2018	prca (prostate cancer)	EFO	EFO:0007098	iPS DF 6.9	21	20116	220224	0.632621	0.118262	-0.155202	0.526	0.234799
prc_schumacher_2018	prca (prostate cancer)	EFO	UBERON:0012168	umbilical cord blood	104	20033	1.06233e+06	0.636516	0.0734538	0.424307	0.299	0.390022
prc_schumacher_2018	prca (prostate cancer)	EFO	EFO:0005738	ESC derived cell line	344	19793	3442368	0.639013	0.0225548	-0.60988	0.698	0.662426
prc_schumacher_2018	prca (prostate cancer)	EFO	UBERON:0005090	muscle structure	349	19788	3.49677e+06	0.658053	0.0606745	1.52527	0.071	0.99421
prc_schumacher_2018	prca (prostate cancer)	EFO	CL:0000148	melanocyte	53	20084	549490	0.658791	0.0548338	-0.666374	0.727	0.667537
prc_schumacher_2018	prca (prostate cancer)	EFO	EFO:0007096	iPS DF 19.11	26	20111	274616	0.671995	0.150564	0.457116	0.297	0.288565
prc_schumacher_2018	prca (prostate cancer)	EFO	EFO:0003040	embryonic cell line	351	19786	3521740	0.676306	0.0224532	-0.636712	0.71	0.647234
prc_schumacher_2018	prca (prostate cancer)	EFO	EFO:0000927	obsolete_pronephros	583	19554	5773958	0.703902	0.0976313	5.13173	0	1
prc_schumacher_2018	prca (prostate cancer)	EFO	EFO:0001260	WI38	43	20094	453536	0.714287	0.0942813	0.0700648	0.429	0.927404
prc_schumacher_2018	prca (prostate cancer)	EFO	UBERON:0001135	smooth muscle tissue	33	20104	350860	0.717249	0.0393951	-1.10683	0.872	0.850219
prc_schumacher_2018	prca (prostate cancer)	EFO	EFO:0001643	kidney derived cell line	665	19472	6.56233e+06	0.724816	0.0984557	5.71382	0	1
prc_schumacher_2018	prca (prostate cancer)	EFO	EFO:0000884	invertebrate limb	33	20104	352213	0.730828	0.226192	2.00855	0.039	0.993462
prc_schumacher_2018	prca (prostate cancer)	EFO	CL:0000746	cardiac muscle cell	77	20060	804446	0.736386	0.131856	1.6798	0.065	0.0229819
prc_schumacher_2018	prca (prostate cancer)	EFO	UBERON:0002113	kidney	800	19337	7837313	0.738033	0.0683485	3.69274	0.002	0.999998
prc_schumacher_2018	prca (prostate cancer)	EFO	CL:0001063	neoplastic cell	11	20126	122962	0.738142	0.145113	-0.297847	0.563	0.269816
prc_schumacher_2018	prca (prostate cancer)	EFO	UBERON:0002370	thymus	56	20081	590420	0.741874	0.115763	0.764023	0.22	0.977978
prc_schumacher_2018	prca (prostate cancer)	EFO	EFO:0002869	U2OS	103	20034	1.07017e+06	0.743415	0.0545301	-0.210423	0.537	0.721936
prc_schumacher_2018	prca (prostate cancer)	EFO	UBERON:0005057	immune organ	147	19990	1.51641e+06	0.749342	0.078949	1.0692	0.149	0.979906
prc_schumacher_2018	prca (prostate cancer)	EFO	EFO:0001942	obsolete_umbilical cord blood	91	20046	949729	0.752176	0.0789256	0.453179	0.287	0.367213
prc_schumacher_2018	prca (prostate cancer)	EFO	UBERON:0002240	spinal cord	22	20115	239863	0.752887	0.0826249	-0.662031	0.716	0.982753
prc_schumacher_2018	prca (prostate cancer)	EFO	EFO:0007074	DND-41	37	20100	396180	0.754849	0.0723881	-0.46846	0.632	0.917035
prc_schumacher_2018	prca (prostate cancer)	EFO	CL:0000312	keratinocyte	153	19984	1579570	0.761233	0.0355026	-0.534543	0.657	0.628159
prc_schumacher_2018	prca (prostate cancer)	EFO	EFO:0000519	glioblastoma multiforme	37	20100	396934	0.761526	0.0850383	-0.206937	0.551	0.988992
prc_schumacher_2018	prca (prostate cancer)	EFO	EFO:0001071	lung carcinoma	12	20125	135079	0.762067	0.106534	-0.668182	0.714	0.8299
prc_schumacher_2018	prca (prostate cancer)	EFO	EFO:0005347	GM15510	12	20125	135166	0.763412	0.190311	0.194172	0.405	1
prc_schumacher_2018	prca (prostate cancer)	EFO	UBERON:0001295	endometrium	44	20093	470752	0.772317	0.141791	1.12691	0.14	0.990816
prc_schumacher_2018	prca (prostate cancer)	EFO	UBERON:0001961	mucosa-associated lymphoid tissue	43	20094	461532	0.781213	0.0448879	-0.914571	0.801	0.856977
prc_schumacher_2018	prca (prostate cancer)	EFO	UBERON:0034769	lymphomyeloid tissue	43	20094	461532	0.781213	0.0448879	-0.97389	0.829	0.856977
prc_schumacher_2018	prca (prostate cancer)	EFO	UBERON:0001744	lymphoid tissue	43	20094	461532	0.781213	0.0448879	-1.00766	0.843	0.856977
prc_schumacher_2018	prca (prostate cancer)	EFO	EFO:1001935	adult B acute lymphoblastic leukemia	27	20110	295702	0.78919	0.0823324	-0.514199	0.653	0.499294
prc_schumacher_2018	prca (prostate cancer)	EFO	EFO:0001188	HMEC	17	20120	190396	0.791062	0.13214	-0.133869	0.511	0.402495
prc_schumacher_2018	prca (prostate cancer)	EFO	EFO:0006283	KOPT-K1	12	20125	137386	0.796102	0.0782609	-0.953488	0.819	0.965088
prc_schumacher_2018	prca (prostate cancer)	EFO	EFO:0002324	Raji	68	20069	721972	0.796559	0.0430053	-0.766033	0.751	0.982073
prc_schumacher_2018	prca (prostate cancer)	EFO	EFO:0002056	HaCaT	15	20122	171800	0.823686	0.187904	0.410902	0.304	0.984914
prc_schumacher_2018	prca (prostate cancer)	EFO	UBERON:0000026	appendage	39	20098	425722	0.824792	0.173815	1.39929	0.099	0.992714
prc_schumacher_2018	prca (prostate cancer)	EFO	EFO:0002800	SAEC	10	20127	117844	0.825856	0.0777016	-1.02511	0.83	0.741859
prc_schumacher_2018	prca (prostate cancer)	EFO	UBERON:0005631	extraembryonic membrane	10	20127	118850	0.839589	0.0982461	-0.793062	0.767	0.741859
prc_schumacher_2018	prca (prostate cancer)	EFO	CL:0000055	non-terminally differentiated cell	121	20016	1275684	0.845373	0.0482226	-0.291472	0.566	0.330528
prc_schumacher_2018	prca (prostate cancer)	EFO	EFO:0004542	planned process	37	20100	407886	0.846548	0.0962955	-0.0276614	0.473	0.999586
prc_schumacher_2018	prca (prostate cancer)	EFO	EFO:0002694	experimental process	37	20100	407886	0.846548	0.0962955	0.00793709	0.462	0.999586
prc_schumacher_2018	prca (prostate cancer)	EFO	EFO:0001209	MDAMB231	117	20020	1236610	0.852101	0.104529	1.62471	0.069	0.663765
prc_schumacher_2018	prca (prostate cancer)	EFO	EFO:0001220	MOLT-4	17	20120	196413	0.855803	0.128801	-0.181991	0.533	0.991378
prc_schumacher_2018	prca (prostate cancer)	EFO	UBERON:0004535	cardiovascular system	61	20076	660870	0.85831	0.0339121	-1.03155	0.843	0.951117
prc_schumacher_2018	prca (prostate cancer)	EFO	EFO:0001955	heart component	61	20076	660870	0.85831	0.0339121	-1.03178	0.858	0.951117
prc_schumacher_2018	prca (prostate cancer)	EFO	BTO:0000407	osteosarcoma cell line	121	20016	1.27935e+06	0.858684	0.0427129	-0.406812	0.613	0.800986
prc_schumacher_2018	prca (prostate cancer)	EFO	IAO:0000030	information entity	89	20048	951934	0.863157	0.0737657	0.264069	0.368	0.511404
prc_schumacher_2018	prca (prostate cancer)	EFO	EFO:0002234	MG63	11	20126	131784	0.863465	0.0949518	-0.836106	0.773	0.953822
prc_schumacher_2018	prca (prostate cancer)	EFO	EFO:0009090	enrichment process	14	20123	165036	0.867293	0.0965491	-0.712245	0.731	0.980045
prc_schumacher_2018	prca (prostate cancer)	EFO	EFO:0009106	sample enrichment	14	20123	165036	0.867293	0.0965491	-0.739286	0.755	0.980045
prc_schumacher_2018	prca (prostate cancer)	EFO	EFO:0005952	non-Hodgkins lymphoma	51	20086	559680	0.874356	0.0181787	-1.48606	0.961	0.904576
prc_schumacher_2018	prca (prostate cancer)	EFO	EFO:1001938	B-cell non-Hodgkins lymphoma	51	20086	559680	0.874356	0.0181787	-1.4321	0.942	0.904576
prc_schumacher_2018	prca (prostate cancer)	EFO	CL:0000138	chondrocyte	17	20120	198872	0.87788	0.21173	0.884964	0.193	0.991378
prc_schumacher_2018	prca (prostate cancer)	EFO	CL:0011012	neural crest cell	38	20099	423784	0.879481	0.129724	0.635349	0.248	0.971619
prc_schumacher_2018	prca (prostate cancer)	EFO	CL:0000234	phagocyte	606	19531	6.08286e+06	0.879491	0.0480614	1.68416	0.064	0.999473
prc_schumacher_2018	prca (prostate cancer)	EFO	UBERON:0002373	palatine tonsil	41	20096	455658	0.880381	0.033516	-1.16129	0.894	0.956208
prc_schumacher_2018	prca (prostate cancer)	EFO	UBERON:0014892	skeletal muscle organ, vertebrate	80	20057	865586	0.889144	0.0229346	-1.17661	0.891	0.907436
prc_schumacher_2018	prca (prostate cancer)	EFO	EFO:0004416	acid	14	20123	167616	0.891121	0.0825921	-0.847097	0.784	0.889887
prc_schumacher_2018	prca (prostate cancer)	EFO	CHEBI:33575	carboxylic acid	14	20123	167616	0.891121	0.0825921	-0.821318	0.768	0.889887
prc_schumacher_2018	prca (prostate cancer)	EFO	CL:0000151	secretory cell	24	20113	277176	0.896281	0.211803	1.30574	0.117	0.998784
prc_schumacher_2018	prca (prostate cancer)	EFO	CL:0000623	natural killer cell	11	20126	135551	0.901788	0.11059	-0.632124	0.695	1
prc_schumacher_2018	prca (prostate cancer)	EFO	PATO:0000384	male	26	20111	299839	0.902913	0.0701109	-0.750021	0.738	0.909107
prc_schumacher_2018	prca (prostate cancer)	EFO	CHEBI:30780	maleate(2-)	26	20111	299839	0.902913	0.0701109	-0.673224	0.712	0.909107
prc_schumacher_2018	prca (prostate cancer)	EFO	EFO:0001184	obsolete_HEK293T	92	20045	997188	0.911897	0.0213449	-1.22467	0.907	0.958509
prc_schumacher_2018	prca (prostate cancer)	EFO	UBERON:0002391	lymph	56	20081	621308	0.913294	0.0459345	-0.773908	0.76	0.837176
prc_schumacher_2018	prca (prostate cancer)	EFO	UBERON:0000029	lymph node	56	20081	621308	0.913294	0.0459345	-0.780921	0.759	0.837176
prc_schumacher_2018	prca (prostate cancer)	EFO	EFO:0000572	lymphoblast	100	20037	1.08191e+06	0.916647	0.0215656	-1.20155	0.895	0.971181
prc_schumacher_2018	prca (prostate cancer)	EFO	EFO:0005237	U-87 MG	20	20117	237252	0.91787	0.0573147	-1.0409	0.857	0.972226
prc_schumacher_2018	prca (prostate cancer)	EFO	EFO:0001658	left	46	20091	517838	0.921879	0.0809631	-0.192097	0.528	0.998365
prc_schumacher_2018	prca (prostate cancer)	EFO	EFO:0002787	GM18507	14	20123	171682	0.92217	0.0680174	-1.04581	0.842	0.889887
prc_schumacher_2018	prca (prostate cancer)	EFO	EFO:0005234	PFSK-1	10	20127	127534	0.928684	0.108958	-0.735768	0.73	0.938922
prc_schumacher_2018	prca (prostate cancer)	EFO	EFO:0005349	GM18951	26	20111	305191	0.93047	0.0411466	-1.14042	0.885	0.969922
prc_schumacher_2018	prca (prostate cancer)	EFO	EFO:0005348	GM18526	23	20114	273839	0.936849	0.0223768	-1.48236	0.968	0.848151
prc_schumacher_2018	prca (prostate cancer)	EFO	EFO:0001444	measurement	80	20057	884036	0.942732	0.0391852	-0.85316	0.783	0.491779
prc_schumacher_2018	prca (prostate cancer)	EFO	EFO:0002783	GM06990	12	20125	152736	0.944254	0.0841242	-0.951355	0.822	0.965088
prc_schumacher_2018	prca (prostate cancer)	EFO	EFO:0005336	GM10847	28	20109	331408	0.947964	0.0319029	-1.33848	0.929	0.936566
prc_schumacher_2018	prca (prostate cancer)	EFO	EFO:0005719	Karpas 422	11	20126	142143	0.948909	0.0208188	-1.63681	0.981	1
prc_schumacher_2018	prca (prostate cancer)	EFO	EFO:0002087	fibrosarcoma	22	20115	265862	0.949414	0.0843152	-0.626793	0.709	1
prc_schumacher_2018	prca (prostate cancer)	EFO	EFO:0002103	A375	30	20107	353911	0.950192	0.087283	-0.328178	0.57	0.987283
prc_schumacher_2018	prca (prostate cancer)	EFO	CL:0000766	myeloid leukocyte	576	19561	5861793	0.951791	0.0439708	1.22347	0.132	0.999942
prc_schumacher_2018	prca (prostate cancer)	EFO	CL:0000547	proerythroblast	59	20078	667240	0.953864	0.0179022	-1.44998	0.942	0.807928
prc_schumacher_2018	prca (prostate cancer)	EFO	EFO:0001651	precursor	16	20121	201050	0.957941	0.010586	-1.65871	0.987	0.929698
prc_schumacher_2018	prca (prostate cancer)	EFO	UBERON:0003100	female organism	28	20109	334618	0.95819	0.0576856	-0.931643	0.82	0.996013
prc_schumacher_2018	prca (prostate cancer)	EFO	PATO:0000383	female	28	20109	334618	0.95819	0.0576856	-0.894169	0.784	0.996013
prc_schumacher_2018	prca (prostate cancer)	EFO	EFO:0002132	CHL1	10	20127	132450	0.958538	0.160481	-0.272637	0.562	1
prc_schumacher_2018	prca (prostate cancer)	EFO	UBERON:0000002	uterine cervix	194	19943	2076716	0.961489	0.0407163	-0.201009	0.532	0.999776
prc_schumacher_2018	prca (prostate cancer)	EFO	EFO:0002245	NALM6	13	20124	168260	0.963314	0.0697674	-1.03978	0.844	1
prc_schumacher_2018	prca (prostate cancer)	EFO	UBERON:0002120	pronephros	10	20127	133606	0.963829	0.0602176	-1.1879	0.895	1
prc_schumacher_2018	prca (prostate cancer)	EFO	UBERON:0007106	chorionic villus	24	20113	292562	0.964234	0.0366927	-1.2697	0.919	0.73122
prc_schumacher_2018	prca (prostate cancer)	EFO	EFO:0002791	HeLa-S3	186	19951	2000657	0.967349	0.050434	0.242281	0.36	0.999929
prc_schumacher_2018	prca (prostate cancer)	EFO	UBERON:0001134	skeletal muscle tissue	70	20067	791774	0.967479	0.0229232	-1.32603	0.916	0.944563
prc_schumacher_2018	prca (prostate cancer)	EFO	UBERON:0002385	muscle tissue	103	20034	1140324	0.967704	0.022961	-1.15718	0.879	0.96413
prc_schumacher_2018	prca (prostate cancer)	EFO	EFO:0004289	lymphoid leukemia	37	20100	437649	0.968952	0.0121743	-1.64656	0.984	0.832724
prc_schumacher_2018	prca (prostate cancer)	EFO	EFO:0009119	precursor lymphoblastic lymphoma/leukemia	37	20100	437649	0.968952	0.0121743	-1.68444	0.991	0.832724
prc_schumacher_2018	prca (prostate cancer)	EFO	EFO:0000220	acute lymphoblastic leukemia	37	20100	437649	0.968952	0.0121743	-1.63121	0.983	0.832724
prc_schumacher_2018	prca (prostate cancer)	EFO	EFO:0005725	BE(2)-C	25	20112	306872	0.972116	0.102621	-0.255158	0.568	0.765446
prc_schumacher_2018	prca (prostate cancer)	EFO	UBERON:0001987	placenta	33	20104	395502	0.972241	0.0367091	-1.21164	0.899	0.727286
prc_schumacher_2018	prca (prostate cancer)	EFO	EFO:0006645	ME-1	17	20120	217308	0.973519	0.0250497	-1.49717	0.963	0.991378
prc_schumacher_2018	prca (prostate cancer)	EFO	UBERON:0000467	anatomical system	81	20056	914318	0.974868	0.0270939	-1.1171	0.878	0.994454
prc_schumacher_2018	prca (prostate cancer)	EFO	EFO:0005351	GM19193	30	20107	364580	0.976294	0.0474926	-1.04916	0.841	0.888677
prc_schumacher_2018	prca (prostate cancer)	EFO	EFO:0002717	SH-SY5Y	49	20088	572866	0.976655	0.0299641	-1.26737	0.902	0.877037
prc_schumacher_2018	prca (prostate cancer)	EFO	UBERON:0000948	heart	63	20074	724528	0.977497	0.0747828	-0.00226481	0.454	0.997575
prc_schumacher_2018	prca (prostate cancer)	EFO	EFO:0022500	P493-6	43	20094	509578	0.97933	0.0571014	-0.708313	0.737	0.999911
prc_schumacher_2018	prca (prostate cancer)	EFO	PATO:0000047	biological sex	54	20083	633730	0.984147	0.0577603	-0.550282	0.675	0.995732
prc_schumacher_2018	prca (prostate cancer)	EFO	PATO:0001894	phenotypic sex	54	20083	633730	0.984147	0.0577603	-0.581734	0.671	0.995732
prc_schumacher_2018	prca (prostate cancer)	EFO	UBERON:0001637	artery	71	20066	817770	0.984602	0.0222203	-1.26826	0.914	0.580013
prc_schumacher_2018	prca (prostate cancer)	EFO	EFO:0001925	obsolete_gum	11	20126	152828	0.985724	0.125559	-0.466417	0.64	1
prc_schumacher_2018	prca (prostate cancer)	EFO	UBERON:0001828	gingiva	11	20126	152828	0.985724	0.125559	-0.490224	0.656	1
prc_schumacher_2018	prca (prostate cancer)	EFO	EFO:0001082	293T	154	19983	1.6982e+06	0.986903	0.0266948	-0.861852	0.788	0.999992
prc_schumacher_2018	prca (prostate cancer)	EFO	EFO:0001659	right	56	20081	659907	0.987817	0.00278871	-1.7719	0.997	0.997096
prc_schumacher_2018	prca (prostate cancer)	EFO	UBERON:0001969	blood plasma	19	20118	248114	0.987901	0.119147	-0.225462	0.544	0.995073
prc_schumacher_2018	prca (prostate cancer)	EFO	EFO:0001905	obsolete_blood plasma	19	20118	248114	0.987901	0.119147	-0.213607	0.524	0.995073
prc_schumacher_2018	prca (prostate cancer)	EFO	EFO:0000095	chronic lymphocytic leukemia	10	20127	142216	0.988283	0.00263328	-1.79166	1	1
prc_schumacher_2018	prca (prostate cancer)	EFO	UBERON:0000989	penis	55	20082	650154	0.988627	0.00557713	-1.69178	0.995	0.719964
prc_schumacher_2018	prca (prostate cancer)	EFO	UBERON:0001471	skin of prepuce of penis	55	20082	650154	0.988627	0.00557713	-1.79605	0.996	0.719964
prc_schumacher_2018	prca (prostate cancer)	EFO	CL:0000765	erythroblast	39	20098	478008	0.991292	0.0322254	-1.19596	0.897	0.992714
prc_schumacher_2018	prca (prostate cancer)	EFO	CL:0000056	myoblast	65	20072	764444	0.991797	0.00388601	-1.81556	0.998	0.833477
prc_schumacher_2018	prca (prostate cancer)	EFO	UBERON:0003135	male reproductive organ	60	20077	712502	0.992953	0.00557852	-1.72627	0.993	0.826374
prc_schumacher_2018	prca (prostate cancer)	EFO	EFO:0000889	smooth muscle	44	20093	536960	0.99321	0.0394167	-1.00531	0.847	0.973605
prc_schumacher_2018	prca (prostate cancer)	EFO	UBERON:0001003	skin epidermis	180	19957	1.98949e+06	0.993692	0.0194705	-1.11259	0.859	0.986927
prc_schumacher_2018	prca (prostate cancer)	EFO	BFO:0000030	object	64	20073	760772	0.99469	0.0546007	-0.518294	0.653	0.994187
prc_schumacher_2018	prca (prostate cancer)	EFO	CHEBI:24431	chemical entity	64	20073	760772	0.99469	0.0546007	-0.485468	0.64	0.994187
prc_schumacher_2018	prca (prostate cancer)	EFO	EFO:0005332	GM18505	35	20102	439734	0.994823	0.0249229	-1.37759	0.94	0.95161
prc_schumacher_2018	prca (prostate cancer)	EFO	EFO:0005350	GM19099	29	20108	371806	0.994904	0.0524924	-0.948447	0.823	0.947253
prc_schumacher_2018	prca (prostate cancer)	EFO	UBERON:0000020	sense organ	18	20119	244429	0.994978	0.0436403	-1.19493	0.893	0.993482
prc_schumacher_2018	prca (prostate cancer)	EFO	EFO:0006711	OCI-LY7	10	20127	148006	0.995086	0.0820291	-0.973994	0.829	1
prc_schumacher_2018	prca (prostate cancer)	EFO	CL:0000038	erythroid progenitor cell	16	20121	223672	0.996555	0.0152297	-1.61549	0.982	0.929698
prc_schumacher_2018	prca (prostate cancer)	EFO	UBERON:0010230	eyeball of camera-type eye	12	20125	176122	0.997066	0.0436273	-1.40211	0.939	1
prc_schumacher_2018	prca (prostate cancer)	EFO	EFO:0000827	obsolete_eye structure	12	20125	176122	0.997066	0.0436273	-1.25755	0.908	1
prc_schumacher_2018	prca (prostate cancer)	EFO	UBERON:0000019	camera-type eye	12	20125	176122	0.997066	0.0436273	-1.3736	0.934	1
prc_schumacher_2018	prca (prostate cancer)	EFO	CL:0000211	electrically active cell	229	19908	2522275	0.997287	0.0182505	-1.0192	0.837	0.515642
prc_schumacher_2018	prca (prostate cancer)	EFO	EFO:0005906	B-cell non-Hodgkin lymphoma cell line	76	20061	903538	0.997417	0.0917367	0.551454	0.288	0.389628
prc_schumacher_2018	prca (prostate cancer)	EFO	EFO:0005714	LHCN-M2	12	20125	177739	0.997712	0.040646	-1.40604	0.933	0.8299
prc_schumacher_2018	prca (prostate cancer)	EFO	EFO:0002802	SK-N-SH_RA	21	20116	286876	0.997788	0.0462319	-1.14363	0.882	0.997185
prc_schumacher_2018	prca (prostate cancer)	EFO	EFO:0007598	HAP-1	14	20123	204722	0.998369	0.0636585	-1.06676	0.855	1
prc_schumacher_2018	prca (prostate cancer)	EFO	EFO:0005903	KBM-7	17	20120	242896	0.998672	0.063668	-1.0292	0.844	1
prc_schumacher_2018	prca (prostate cancer)	EFO	UBERON:0001224	renal pelvis	18	20119	255128	0.99869	0.0508475	-1.15152	0.886	1
prc_schumacher_2018	prca (prostate cancer)	EFO	UBERON:0002355	pelvic region of trunk	18	20119	255128	0.99869	0.0508475	-1.17849	0.882	1
prc_schumacher_2018	prca (prostate cancer)	EFO	EFO:0002789	GM19239	36	20101	466506	0.99869	0.0596391	-0.757181	0.747	0.903362
prc_schumacher_2018	prca (prostate cancer)	EFO	UBERON:0002097	skin of body	189	19948	2.12873e+06	0.998923	0.014524	-1.32911	0.926	0.991487
prc_schumacher_2018	prca (prostate cancer)	EFO	CL:0000136	adipocyte	79	20058	953455	0.999127	0.0339812	-0.910226	0.805	0.992422
prc_schumacher_2018	prca (prostate cancer)	EFO	EFO:0000621	neuroblastoma	178	19959	2.02005e+06	0.999215	0.0520407	0.189728	0.382	0.994228
prc_schumacher_2018	prca (prostate cancer)	EFO	CL:0000946	antibody secreting cell	33	20104	437236	0.999232	0.0484692	-1.01588	0.835	0.993462
prc_schumacher_2018	prca (prostate cancer)	EFO	CL:0000786	plasma cell	28	20109	381793	0.999457	0.0682193	-0.739603	0.735	0.999603
prc_schumacher_2018	prca (prostate cancer)	EFO	EFO:0002156	D283Med	14	20123	213278	0.999575	0.111216	-0.562903	0.682	1
prc_schumacher_2018	prca (prostate cancer)	EFO	EFO:0002939	medulloblastoma	14	20123	213278	0.999575	0.111216	-0.514316	0.658	1
prc_schumacher_2018	prca (prostate cancer)	EFO	UBERON:0002037	cerebellum	29	20108	396381	0.999605	0.0767665	-0.573519	0.686	0.996889
prc_schumacher_2018	prca (prostate cancer)	EFO	UBERON:0001332	prepuce of penis	321	19816	3530089	0.99965	0.0156232	-1.02932	0.836	0.901083
prc_schumacher_2018	prca (prostate cancer)	EFO	EFO:0001257	U937	29	20108	398152	0.999679	0.0113388	-1.62232	0.982	0.9997
prc_schumacher_2018	prca (prostate cancer)	EFO	EFO:0002788	GM19238	32	20105	435096	0.999727	0.0781102	-0.407219	0.615	0.827867
prc_schumacher_2018	prca (prostate cancer)	EFO	EFO:0009232	Blast Count	33	20104	449182	0.999789	4.97413e-05	-1.85259	1	0.850219
prc_schumacher_2018	prca (prostate cancer)	EFO	CL:0000763	myeloid cell	767	19370	7.99439e+06	0.999835	0.0121234	-0.929727	0.799	0.99997
prc_schumacher_2018	prca (prostate cancer)	EFO	EFO:0007639	minimal erythema dose	20	20117	294974	0.99985	0.0554258	-1.08082	0.858	0.996275
prc_schumacher_2018	prca (prostate cancer)	EFO	CL:0000764	erythroid lineage cell	114	20023	1.36505e+06	0.999853	0.000399541	-1.83622	1	0.990542
prc_schumacher_2018	prca (prostate cancer)	EFO	CL:0002031	hematopoietic lineage restricted progenitor cell	23	20114	332159	0.999856	0.0203579	-1.51637	0.968	0.986443
prc_schumacher_2018	prca (prostate cancer)	EFO	CL:0000839	myeloid lineage restricted progenitor cell	23	20114	332159	0.999856	0.0203579	-1.56352	0.968	0.986443
prc_schumacher_2018	prca (prostate cancer)	EFO	CL:0000057	fibroblast	949	19188	9.74043e+06	0.999865	0.00531868	-1.30221	0.94	0.99953
prc_schumacher_2018	prca (prostate cancer)	EFO	UBERON:0001474	bone element	246	19891	2.77654e+06	0.999867	0.0160092	-1.11623	0.874	0.971277
prc_schumacher_2018	prca (prostate cancer)	EFO	EFO:0002786	GM12892	49	20088	645598	0.999922	0.0240442	-1.33112	0.929	0.999155
prc_schumacher_2018	prca (prostate cancer)	EFO	UBERON:0000014	zone of skin	245	19892	2.78299e+06	0.999937	0.00844355	-1.45665	0.958	0.990418
prc_schumacher_2018	prca (prostate cancer)	EFO	EFO:0006472	Pfeiffer	27	20110	387478	0.999941	0.0646445	-0.792144	0.761	1
prc_schumacher_2018	prca (prostate cancer)	EFO	CL:0000499	stromal cell	1010	19127	10356488	0.999948	0.00654168	-1.26345	0.924	0.999878
prc_schumacher_2018	prca (prostate cancer)	EFO	EFO:0002793	HL-60	40	20097	544285	0.999948	0.00743519	-1.7286	0.99	0.980351
prc_schumacher_2018	prca (prostate cancer)	EFO	UBERON:0004765	skeletal element	255	19882	2.89466e+06	0.999953	0.0134008	-1.25655	0.897	0.986288
prc_schumacher_2018	prca (prostate cancer)	EFO	EFO:0002790	GM19240	29	20108	414046	0.999956	0.00636563	-1.74787	0.993	0.869773
prc_schumacher_2018	prca (prostate cancer)	EFO	CL:0000540	neuron	105	20032	1285560	0.99996	0.0070278	-1.65031	0.98	0.998304
prc_schumacher_2018	prca (prostate cancer)	EFO	CL:0000125	glial cell	143	19994	1.7035e+06	0.999963	0.00988024	-1.4595	0.956	0.927916
prc_schumacher_2018	prca (prostate cancer)	EFO	EFO:0007089	HUES64	150	19987	1783147	0.99997	0.000950618	-1.79877	1	0.99877
prc_schumacher_2018	prca (prostate cancer)	EFO	EFO:0001378	multiple myeloma	84	20053	1056963	0.999974	0.0408964	-0.685335	0.728	0.999861
prc_schumacher_2018	prca (prostate cancer)	EFO	UBERON:0002384	connective tissue	474	19663	5.1763e+06	0.999982	0.00217483	-1.74864	0.993	0.976375
prc_schumacher_2018	prca (prostate cancer)	EFO	CL:0000127	astrocyte	107	20030	1332427	0.999993	0.00879662	-1.61418	0.981	0.935128
prc_schumacher_2018	prca (prostate cancer)	EFO	CL:0000235	macrophage	148	19989	1.79654e+06	0.999997	0.0128327	-1.41731	0.944	0.999846
prc_schumacher_2018	prca (prostate cancer)	EFO	EFO:0006597	IGR-37	70	20067	921820	0.999997	0.0474738	-0.607083	0.694	0.999993
prc_schumacher_2018	prca (prostate cancer)	EFO	EFO:0002106	A673	32	20105	473240	0.999998	0.00571997	-1.67659	0.989	0.99987
prc_schumacher_2018	prca (prostate cancer)	EFO	BTO:0000849	melanoma cell line	131	20006	1.61781e+06	0.999998	0.064673	0.373421	0.317	0.999993
prc_schumacher_2018	prca (prostate cancer)	EFO	EFO:0002383	Toledo	17	20120	282906	0.999999	0.0339463	-1.3783	0.944	1
prc_schumacher_2018	prca (prostate cancer)	EFO	UBERON:0002481	bone tissue	365	19772	4.12686e+06	0.999999	0.0141319	-1.11971	0.868	0.992924
prc_schumacher_2018	prca (prostate cancer)	EFO	http://purl.obolibrary.org/obo/FBbt_00001685	http://purl.obolibrary.org/obo/FBbt_00001685	151	19986	1.84568e+06	0.999999	0.0010007	-1.80639	0.999	0.999904
prc_schumacher_2018	prca (prostate cancer)	EFO	EFO:0003858	skeleton structure	435	19702	4.87276e+06	1	0.00487704	-1.68116	0.981	0.970982
prc_schumacher_2018	prca (prostate cancer)	EFO	EFO:0000574	lymphoma	272	19865	3168809	1	0.0154427	-1.15282	0.895	0.999971
prc_schumacher_2018	prca (prostate cancer)	EFO	EFO:0002785	GM12891	55	20082	767766	1	0.0112539	-1.57264	0.974	0.996477
prc_schumacher_2018	prca (prostate cancer)	EFO	EFO:0005214	neuroblastoma cell line	166	19971	2041699	1	0.0273125	-0.828793	0.786	0.999992
prc_schumacher_2018	prca (prostate cancer)	EFO	UBERON:0002371	bone marrow	348	19789	4005697	1	0.0108401	-1.24673	0.9	0.966646
prc_schumacher_2018	prca (prostate cancer)	EFO	EFO:0002860	SK-N-MC	30	20107	469160	1	0.00368031	-1.80417	0.998	0.997576
prc_schumacher_2018	prca (prostate cancer)	EFO	UBERON:0001621	coronary artery	17	20120	297425	1	0.0393638	-1.29521	0.919	1
prc_schumacher_2018	prca (prostate cancer)	EFO	EFO:0001241	SUM159PT	60	20077	840802	1	0.0161686	-1.43319	0.95	0.988522
prc_schumacher_2018	prca (prostate cancer)	EFO	CL:0002319	neural cell	258	19879	3.06345e+06	1	0.00528703	-1.68644	0.982	0.995584
prc_schumacher_2018	prca (prostate cancer)	EFO	EFO:0002963	nervous system cell	258	19879	3.06345e+06	1	0.00528703	-1.70766	0.982	0.995584
prc_schumacher_2018	prca (prostate cancer)	EFO	EFO:0006710	OCI-LY3	13	20124	248792	1	0.00134168	-1.77596	0.999	1
prc_schumacher_2018	prca (prostate cancer)	EFO	BTO:0000164	Burkitt lymphoma cell	179	19958	2.23572e+06	1	0.0284349	-0.666694	0.724	1
prc_schumacher_2018	prca (prostate cancer)	EFO	EFO:0002077	Ramos	51	20086	767274	1	0.0359454	-1.0249	0.841	0.999989
prc_schumacher_2018	prca (prostate cancer)	EFO	EFO:0001253	THP-1	67	20070	988810	1	0.000249128	-1.79411	1	1
prc_schumacher_2018	prca (prostate cancer)	EFO	EFO:0003072	SK-N-SH	77	20060	1111949	1	0.0146062	-1.52135	0.969	1
prc_schumacher_2018	prca (prostate cancer)	EFO	EFO:0002796	Jurkat	171	19966	2.2378e+06	1	0.0161013	-1.27656	0.906	1
prc_schumacher_2018	prca (prostate cancer)	EFO	EFO:0005292	lymphoblastoid cell line	81	20056	1184092	1	0.0397283	-0.754287	0.74	1
prc_schumacher_2018	prca (prostate cancer)	EFO	EFO:0000222	acute myeloid leukemia	185	19952	2442523	1	0.00537046	-1.59257	0.985	0.999999
prc_schumacher_2018	prca (prostate cancer)	EFO	EFO:1000068	Acute Leukemia	222	19915	2873327	1	0.00266131	-1.72519	0.995	0.999998
prc_schumacher_2018	prca (prostate cancer)	EFO	EFO:0000565	leukemia	222	19915	2873327	1	0.00266131	-1.7629	0.992	0.999998
prc_schumacher_2018	prca (prostate cancer)	EFO	EFO:0006607	Kasumi-1	66	20071	1.13167e+06	1	0.0047332	-1.79144	0.994	0.999983
prc_schumacher_2018	prca (prostate cancer)	EFO	CL:0000842	mononuclear leukocyte	2776	17361	2.73883e+07	1	0.00577645	-1.01764	0.849	1
prc_schumacher_2018	prca (prostate cancer)	EFO	CL:0000945	lymphocyte of B lineage	974	19163	12757667	1	0.0019308	-1.74518	0.992	1
prc_schumacher_2018	prca (prostate cancer)	EFO	EFO:0002067	K562	1233	18904	1.72223e+07	1	0.00104043	-1.76136	0.998	1
prc_schumacher_2018	prca (prostate cancer)	EFO	CL:0000236	B cell	946	19191	12402362	1	0.00192799	-1.73039	0.991	1
prc_schumacher_2018	prca (prostate cancer)	EFO	UBERON:0000178	blood	2955	17182	3.03502e+07	1	0.00234098	-1.50773	0.966	1
prc_schumacher_2018	prca (prostate cancer)	EFO	EFO:0005294	chronic myelogenous leukemia cell line	1250	18887	1.74443e+07	1	0.00105313	-1.70457	0.997	1
prc_schumacher_2018	prca (prostate cancer)	EFO	CL:0000988	hematopoietic cell	3109	17028	30186024	1	0.0048091	-1.19943	0.899	1
prc_schumacher_2018	prca (prostate cancer)	EFO	EFO:0002937	lymphoma or leukaemia cell line	2039	18098	26664407	1	0.000469462	-1.87215	0.999	1
prc_schumacher_2018	prca (prostate cancer)	EFO	CL:0000542	lymphocyte	2170	17967	22620426	1	0.00737407	-0.908105	0.803	1
prc_schumacher_2018	prca (prostate cancer)	EFO	UBERON:0006314	bodily fluid	3035	17102	3.10129e+07	1	0.00127995	-1.70531	0.993	1
prc_schumacher_2018	prca (prostate cancer)	EFO	EFO:0001640	B cell derived cell line	1046	19091	1.35619e+07	1	0.00569633	-1.37851	0.938	1
prc_schumacher_2018	prca (prostate cancer)	EFO	EFO:0002784	GM12878	450	19687	6.44262e+06	1	0.00711129	-1.47977	0.958	1
prc_schumacher_2018	prca (prostate cancer)	EFO	CL:0000738	leukocyte	2785	17352	2.74689e+07	1	0.00559707	-1.08176	0.862	1

### Sheet: rcc_laskar_2019
GWAS	GWAS_Pretty	Ontology	Term_ID	Term_Name	N_Positive	N_Negative	MWU_Statistic	MWU_PValue	ES	NES	ES_PValue	Fisher_PValue
rcc_laskar_2019	reca (renal cell carcinoma)	EFO	EFO:0001639	cancer cell line	7786	12351	3.71926e+07	3.96046e-162	0.159106	31.7255	0	1.85023e-11
rcc_laskar_2019	reca (renal cell carcinoma)	EFO	EFO:0002067	K562	1233	18904	7967293	7.27102e-78	0.256067	24.6893	0	7.51494e-08
rcc_laskar_2019	reca (renal cell carcinoma)	EFO	EFO:0005294	chronic myelogenous leukemia cell line	1250	18887	8173833	1.2464e-74	0.249397	24.5983	0	1.08166e-07
rcc_laskar_2019	reca (renal cell carcinoma)	EFO	EFO:0002937	lymphoma or leukaemia cell line	2039	18098	14486390	1.92009e-57	0.158467	18.9608	0	0.000943323
rcc_laskar_2019	reca (renal cell carcinoma)	EFO	EFO:0001641	epithelial cell derived cell line	4860	15277	3.16481e+07	1.46358e-54	0.104991	17.2755	0	2.39865e-09
rcc_laskar_2019	reca (renal cell carcinoma)	EFO	EFO:0000228	adenocarcinoma	507	19630	3110294	1.48809e-47	0.290017	18.055	0	0.0333886
rcc_laskar_2019	reca (renal cell carcinoma)	EFO	EFO:1000218	Digestive System Carcinoma	530	19607	3443005	1.64817e-40	0.255216	16.0573	0	0.0442833
rcc_laskar_2019	reca (renal cell carcinoma)	EFO	EFO:0002934	lung cancer cell line	686	19451	4.69461e+06	3.727e-40	0.234741	17.1062	0	0.397895
rcc_laskar_2019	reca (renal cell carcinoma)	EFO	EFO:0000182	hepatocellular carcinoma	386	19751	2364562	8.61144e-38	0.295815	16.2593	0	0.0651296
rcc_laskar_2019	reca (renal cell carcinoma)	EFO	EFO:0001187	HepG2	386	19751	2364562	8.61144e-38	0.295815	15.4697	0	0.0651296
rcc_laskar_2019	reca (renal cell carcinoma)	EFO	EFO:0005216	hepatoma cell line	414	19723	2.58784e+06	1.20689e-37	0.283674	15.7457	0	0.0910634
rcc_laskar_2019	reca (renal cell carcinoma)	EFO	EFO:0000313	carcinoma	1150	18987	8492773	4.50137e-37	0.16807	14.5927	0	6.14575e-06
rcc_laskar_2019	reca (renal cell carcinoma)	EFO	EFO:0001086	A549	562	19575	3979669	2.19197e-29	0.233115	14.7433	0	0.85682
rcc_laskar_2019	reca (renal cell carcinoma)	EFO	UBERON:0000002	uterine cervix	194	19943	1.06397e+06	1.65986e-27	0.380358	13.6945	0	9.45561e-15
rcc_laskar_2019	reca (renal cell carcinoma)	EFO	EFO:0001640	B cell derived cell line	1046	19091	8.02826e+06	5.86665e-27	0.202909	17.9976	0	0.999492
rcc_laskar_2019	reca (renal cell carcinoma)	EFO	EFO:0002791	HeLa-S3	186	19951	1.0343e+06	1.16871e-25	0.372709	13.9902	0	4.36683e-12
rcc_laskar_2019	reca (renal cell carcinoma)	EFO	EFO:0002885	breast cancer cell line	1718	18419	13686876	9.74892e-21	0.120934	12.6089	0	0.467348
rcc_laskar_2019	reca (renal cell carcinoma)	EFO	EFO:0005215	breast adenocarcinoma cell line	1292	18845	10436946	4.24208e-18	0.128429	11.6363	0	0.951296
rcc_laskar_2019	reca (renal cell carcinoma)	EFO	UBERON:0000483	epithelium	4231	15906	30820752	1.94223e-17	0.061983	8.99642	0	1.37466e-07
rcc_laskar_2019	reca (renal cell carcinoma)	EFO	CL:0000236	B cell	946	19191	7.63446e+06	6.89634e-17	0.181916	14.3557	0	0.787819
rcc_laskar_2019	reca (renal cell carcinoma)	EFO	EFO:0001185	HeLa	598	19539	4.70769e+06	2.70872e-16	0.168983	10.6422	0	8.53571e-14
rcc_laskar_2019	reca (renal cell carcinoma)	EFO	EFO:0001203	MCF-7	1065	19072	8.67665e+06	5.64651e-16	0.134327	10.9494	0	0.938011
rcc_laskar_2019	reca (renal cell carcinoma)	EFO	CL:0000945	lymphocyte of B lineage	974	19163	7.919e+06	6.96391e-16	0.177396	14.7925	0	0.816254
rcc_laskar_2019	reca (renal cell carcinoma)	EFO	BTO:0000164	Burkitt lymphoma cell	179	19958	1.19114e+06	7.59911e-15	0.284806	9.80753	0	1
rcc_laskar_2019	reca (renal cell carcinoma)	EFO	EFO:0000365	colorectal adenocarcinoma	54	20083	215062	8.64351e-15	0.548873	10.5418	0	0.0328864
rcc_laskar_2019	reca (renal cell carcinoma)	EFO	EFO:0002884	mammary gland cell line	1836	18301	1.49863e+07	1.09379e-14	0.0964298	10.0673	0	0.428479
rcc_laskar_2019	reca (renal cell carcinoma)	EFO	UBERON:0001911	mammary gland	1305	18832	1.09405e+07	1.62327e-11	0.109692	9.99462	0	0.803926
rcc_laskar_2019	reca (renal cell carcinoma)	EFO	EFO:0000311	obsolete_cancer	638	19499	5.32259e+06	2.61199e-10	0.137971	8.8916	0	0.838273
rcc_laskar_2019	reca (renal cell carcinoma)	EFO	EFO:0005231	ECC-1	32	20105	129733	2.58363e-09	0.504595	7.04855	0	0.0643656
rcc_laskar_2019	reca (renal cell carcinoma)	EFO	UBERON:0001224	renal pelvis	18	20119	40528	5.95404e-09	0.775549	8.50508	0	1
rcc_laskar_2019	reca (renal cell carcinoma)	EFO	UBERON:0002355	pelvic region of trunk	18	20119	40528	5.95404e-09	0.775549	8.14386	0	1
rcc_laskar_2019	reca (renal cell carcinoma)	EFO	BTO:0001616	colorectal cancer cell line	689	19448	5.84701e+06	6.45571e-09	0.118794	7.25657	0	0.282693
rcc_laskar_2019	reca (renal cell carcinoma)	EFO	EFO:0002784	GM12878	450	19687	3.73943e+06	7.5598e-09	0.201673	11.0954	0	0.933485
rcc_laskar_2019	reca (renal cell carcinoma)	EFO	EFO:1001951	colorectal carcinoma	76	20061	481744	1.4541e-08	0.332298	7.06233	0	0.0760167
rcc_laskar_2019	reca (renal cell carcinoma)	EFO	EFO:0001241	SUM159PT	60	20077	358732	3.02196e-08	0.353446	6.83198	0	0.0429029
rcc_laskar_2019	reca (renal cell carcinoma)	EFO	CL:0000542	lymphocyte	2170	17967	18153790	8.01699e-08	0.102531	11.8677	0	0.999964
rcc_laskar_2019	reca (renal cell carcinoma)	EFO	UBERON:0000995	uterus	26	20111	109855	1.54925e-07	0.504724	6.52086	0	0.00448915
rcc_laskar_2019	reca (renal cell carcinoma)	EFO	EFO:0002824	HCT116	409	19728	3.45458e+06	3.13592e-07	0.127548	5.89727	0	0.43758
rcc_laskar_2019	reca (renal cell carcinoma)	EFO	EFO:0005718	Ishikawa	20	20117	74864.5	5.84502e-07	0.52829	5.28725	0	0.00208426
rcc_laskar_2019	reca (renal cell carcinoma)	EFO	UBERON:0000945	stomach	144	19993	1104139	7.01e-07	0.225176	6.32105	0	1
rcc_laskar_2019	reca (renal cell carcinoma)	EFO	EFO:0002847	PC-9	57	20080	368880	1.73331e-06	0.312322	5.66391	0	0.525105
rcc_laskar_2019	reca (renal cell carcinoma)	EFO	EFO:0000466	endometrioid carcinoma	33	20104	177068	1.78635e-06	0.429126	5.724	0	1
rcc_laskar_2019	reca (renal cell carcinoma)	EFO	UBERON:0000160	intestine	90	20047	647564	1.86321e-06	0.312854	7.03627	0	4.51867e-18
rcc_laskar_2019	reca (renal cell carcinoma)	EFO	BTO:0003250	colonic epithelium cell line	602	19535	5.2316e+06	1.95804e-06	0.10337	5.8671	0	0.256012
rcc_laskar_2019	reca (renal cell carcinoma)	EFO	BTO:0000551	lung cancer cell	60	20077	399090	3.09371e-06	0.285974	5.00258	0	0.543384
rcc_laskar_2019	reca (renal cell carcinoma)	EFO	UBERON:0002113	kidney	800	19337	7.04093e+06	8.29345e-06	0.0870021	5.53739	0	0.5917
rcc_laskar_2019	reca (renal cell carcinoma)	EFO	EFO:0002324	Raji	68	20069	479196	1.09266e-05	0.265775	4.98274	0	1
rcc_laskar_2019	reca (renal cell carcinoma)	EFO	EFO:0002056	HaCaT	15	20122	55543	1.12946e-05	0.547394	4.72683	0	1
rcc_laskar_2019	reca (renal cell carcinoma)	EFO	EFO:0022500	P493-6	43	20094	276406	2.18816e-05	0.370198	5.47192	0	1
rcc_laskar_2019	reca (renal cell carcinoma)	EFO	UBERON:0000059	large intestine	24	20113	129184	4.05442e-05	0.528742	6.08675	0	4.11034e-17
rcc_laskar_2019	reca (renal cell carcinoma)	EFO	UBERON:0001295	endometrium	44	20093	291034	4.41737e-05	0.319172	4.6101	0	0.111149
rcc_laskar_2019	reca (renal cell carcinoma)	EFO	EFO:0006607	Kasumi-1	66	20071	479107	5.08873e-05	0.278151	4.81911	0	1
rcc_laskar_2019	reca (renal cell carcinoma)	EFO	EFO:0001182	HEK293	482	19655	4260234	7.83963e-05	0.12514	6.41818	0	0.987118
rcc_laskar_2019	reca (renal cell carcinoma)	EFO	EFO:0002785	GM12891	55	20082	390786	8.82428e-05	0.25265	3.95864	0	1
rcc_laskar_2019	reca (renal cell carcinoma)	EFO	EFO:0001096	BT549	10	20127	32156.5	9.72569e-05	0.65277	4.57071	0	0.00703147
rcc_laskar_2019	reca (renal cell carcinoma)	EFO	EFO:0002077	Ramos	51	20086	359787	0.000118542	0.34494	5.66522	0	1
rcc_laskar_2019	reca (renal cell carcinoma)	EFO	EFO:0001643	kidney derived cell line	665	19472	5.93662e+06	0.000131932	0.0997736	6.17552	0	0.762574
rcc_laskar_2019	reca (renal cell carcinoma)	EFO	CL:1000497	kidney cell	35	20102	227613	0.00015092	0.270685	2.85708	0.004	0.0753084
rcc_laskar_2019	reca (renal cell carcinoma)	EFO	EFO:0002713	Panc1	31	20106	197196	0.000201059	0.314116	3.5532	0.002	0.332842
rcc_laskar_2019	reca (renal cell carcinoma)	EFO	UBERON:0000178	blood	2955	17182	2.43621e+07	0.000224875	0.0748078	9.56076	0	1
rcc_laskar_2019	reca (renal cell carcinoma)	EFO	EFO:0000572	lymphoblast	100	20037	811173	0.000504039	0.197336	4.24523	0	1
rcc_laskar_2019	reca (renal cell carcinoma)	EFO	UBERON:0002370	thymus	56	20081	419478	0.000506344	0.264496	4.26687	0	1
rcc_laskar_2019	reca (renal cell carcinoma)	EFO	UBERON:0006314	bodily fluid	3035	17102	2.50041e+07	0.00065713	0.0725523	9.43531	0	1
rcc_laskar_2019	reca (renal cell carcinoma)	EFO	EFO:0002083	SW480	21	20116	126848	0.000765478	0.34873	3.07095	0.007	0.0298866
rcc_laskar_2019	reca (renal cell carcinoma)	EFO	UBERON:0001155	colon	410	19727	3.69283e+06	0.00128687	0.0950087	3.9259	0.001	0.439872
rcc_laskar_2019	reca (renal cell carcinoma)	EFO	UBERON:0000026	appendage	39	20098	285966	0.00174358	0.267672	3.22907	0.003	1
rcc_laskar_2019	reca (renal cell carcinoma)	EFO	EFO:0000884	invertebrate limb	33	20104	234469	0.0017814	0.297945	3.29732	0.003	1
rcc_laskar_2019	reca (renal cell carcinoma)	EFO	EFO:0001099	Caco-2	20	20117	126866	0.00212131	0.341858	2.92145	0.005	1
rcc_laskar_2019	reca (renal cell carcinoma)	EFO	EFO:0002789	GM19239	36	20101	262176	0.00212271	0.284112	3.2054	0.006	0.375039
rcc_laskar_2019	reca (renal cell carcinoma)	EFO	EFO:0005332	GM18505	35	20102	255009	0.00242811	0.260568	2.88952	0.007	1
rcc_laskar_2019	reca (renal cell carcinoma)	EFO	EFO:0002383	Toledo	17	20120	103756	0.0024962	0.41682	3.43484	0.002	0.19898
rcc_laskar_2019	reca (renal cell carcinoma)	EFO	EFO:0000309	Burkitts lymphoma	14	20123	80905.5	0.0029131	0.476867	3.74551	0.001	1
rcc_laskar_2019	reca (renal cell carcinoma)	EFO	EFO:0001220	MOLT-4	17	20120	106872	0.0037091	0.449079	3.79396	0	1
rcc_laskar_2019	reca (renal cell carcinoma)	EFO	EFO:0000691	sarcoma	114	20023	980441	0.00467185	0.127748	2.32065	0.019	0.0164851
rcc_laskar_2019	reca (renal cell carcinoma)	EFO	EFO:0001061	cervical carcinoma	389	19748	3556175	0.00606312	0.0847591	3.24752	0.003	0.00178344
rcc_laskar_2019	reca (renal cell carcinoma)	EFO	UBERON:0000948	heart	63	20074	517284	0.00625704	0.284128	4.88626	0	1
rcc_laskar_2019	reca (renal cell carcinoma)	EFO	EFO:0001089	BEAS-2B	19	20118	128165	0.0064647	0.331209	2.61233	0.012	9.17032e-05
rcc_laskar_2019	reca (renal cell carcinoma)	EFO	EFO:0006551	CFPAC-1	28	20109	205826	0.00689585	0.311842	3.16975	0.007	1
rcc_laskar_2019	reca (renal cell carcinoma)	EFO	EFO:0001658	left	46	20091	367256	0.00801733	0.312167	4.56067	0	1
rcc_laskar_2019	reca (renal cell carcinoma)	EFO	EFO:0000574	lymphoma	272	19865	2.47526e+06	0.00871977	0.0986384	3.08888	0.003	1
rcc_laskar_2019	reca (renal cell carcinoma)	EFO	UBERON:0007106	chorionic villus	24	20113	177206	0.0121017	0.298642	2.63947	0.006	1
rcc_laskar_2019	reca (renal cell carcinoma)	EFO	EFO:0002786	GM12892	49	20088	400698	0.0122156	0.210644	2.73429	0.004	1
rcc_laskar_2019	reca (renal cell carcinoma)	EFO	EFO:0002787	GM18507	14	20123	92739.5	0.0134438	0.47029	3.74316	0	1
rcc_laskar_2019	reca (renal cell carcinoma)	EFO	EFO:0005292	lymphoblastoid cell line	81	20056	698078	0.0143712	0.218584	4.11553	0	1
rcc_laskar_2019	reca (renal cell carcinoma)	EFO	EFO:0005351	GM19193	30	20107	233072	0.0156196	0.283077	2.95066	0.004	1
rcc_laskar_2019	reca (renal cell carcinoma)	EFO	UBERON:0002100	trunk	22	20115	162991	0.0162429	0.30252	2.63111	0.012	1
rcc_laskar_2019	reca (renal cell carcinoma)	EFO	EFO:1001968	soft tissue sarcoma	51	20086	425450	0.0182135	0.154925	1.54523	0.079	0.141458
rcc_laskar_2019	reca (renal cell carcinoma)	EFO	EFO:0000707	squamous cell carcinoma	27	20110	208395	0.0183071	0.27365	2.48625	0.012	0.047494
rcc_laskar_2019	reca (renal cell carcinoma)	EFO	EFO:0002227	LS174T	18	20119	129776	0.01873	0.339842	2.67291	0.007	1
rcc_laskar_2019	reca (renal cell carcinoma)	EFO	UBERON:0001987	placenta	33	20104	262294	0.0187362	0.23644	2.34847	0.022	1
rcc_laskar_2019	reca (renal cell carcinoma)	EFO	EFO:0001209	MDAMB231	117	20020	1041179	0.0190699	0.113348	1.8584	0.055	1
rcc_laskar_2019	reca (renal cell carcinoma)	EFO	EFO:0002790	GM19240	29	20108	227162	0.019758	0.226225	1.84157	0.049	1
rcc_laskar_2019	reca (renal cell carcinoma)	EFO	UBERON:0002108	small intestine	44	20093	365350	0.0232322	0.23288	2.86822	0.006	1.44282e-06
rcc_laskar_2019	reca (renal cell carcinoma)	EFO	EFO:0005349	GM18951	26	20111	202798	0.0238651	0.304087	2.8366	0.008	1
rcc_laskar_2019	reca (renal cell carcinoma)	EFO	EFO:0001247	T-47D cell	196	19941	1795795	0.0252241	0.0988429	2.3169	0.027	0.724404
rcc_laskar_2019	reca (renal cell carcinoma)	EFO	UBERON:0000088	trophoblast	40	20097	330482	0.0258548	0.242059	2.74646	0.008	0.406873
rcc_laskar_2019	reca (renal cell carcinoma)	EFO	EFO:0000290	obsolete_bladder	13	20124	90446.5	0.0270409	0.327917	1.84606	0.053	1
rcc_laskar_2019	reca (renal cell carcinoma)	EFO	EFO:0000519	glioblastoma multiforme	37	20100	304988	0.0292053	0.220405	2.32297	0.022	0.00130125
rcc_laskar_2019	reca (renal cell carcinoma)	EFO	UBERON:0002530	gland	2504	17633	2.15676e+07	0.0307602	0.0314568	2.60057	0.014	0.999757
rcc_laskar_2019	reca (renal cell carcinoma)	EFO	BTO:0000407	osteosarcoma cell line	121	20016	1095389	0.0349212	0.0922716	1.17979	0.122	0.00497704
rcc_laskar_2019	reca (renal cell carcinoma)	EFO	EFO:0002087	fibrosarcoma	22	20115	171970	0.0352339	0.209701	1.23116	0.119	0.0325991
rcc_laskar_2019	reca (renal cell carcinoma)	EFO	EFO:0005347	GM15510	12	20125	84518	0.0359497	0.360534	2.07718	0.031	1
rcc_laskar_2019	reca (renal cell carcinoma)	EFO	EFO:0005350	GM19099	29	20108	238976	0.0463704	0.248674	2.46108	0.02	1
rcc_laskar_2019	reca (renal cell carcinoma)	EFO	EFO:0000927	obsolete_pronephros	583	19554	5.47254e+06	0.0500391	0.0723597	3.35973	0.002	0.633973
rcc_laskar_2019	reca (renal cell carcinoma)	EFO	EFO:0006645	ME-1	17	20120	132566	0.0542413	0.234888	1.1093	0.14	1
rcc_laskar_2019	reca (renal cell carcinoma)	EFO	EFO:0001175	HCC1954	26	20111	214368	0.056014	0.222813	1.70175	0.056	0.287807
rcc_laskar_2019	reca (renal cell carcinoma)	EFO	EFO:0000326	central nervous system cancer	42	20095	363054	0.0586563	0.181545	1.79738	0.044	0.0020965
rcc_laskar_2019	reca (renal cell carcinoma)	EFO	EFO:0007392	nervous system cancer	42	20095	363054	0.0586563	0.181545	1.79632	0.055	0.0020965
rcc_laskar_2019	reca (renal cell carcinoma)	EFO	EFO:0002869	U2OS	103	20034	940936	0.0613842	0.10106	1.25899	0.122	0.011012
rcc_laskar_2019	reca (renal cell carcinoma)	EFO	EFO:0005336	GM10847	28	20109	234228	0.0619407	0.213899	1.62077	0.068	1
rcc_laskar_2019	reca (renal cell carcinoma)	EFO	UBERON:0001255	urinary bladder	14	20123	107997	0.065339	0.283947	1.42075	0.1	1
rcc_laskar_2019	reca (renal cell carcinoma)	EFO	EFO:0006389	DLD1	15	20122	117199	0.0670567	0.337422	2.26862	0.021	1
rcc_laskar_2019	reca (renal cell carcinoma)	EFO	EFO:0001659	right	56	20081	500412	0.0772404	0.26605	4.34983	0	1
rcc_laskar_2019	reca (renal cell carcinoma)	EFO	UBERON:0000033	head	20	20117	164196	0.0773801	0.327981	2.72091	0.006	1
rcc_laskar_2019	reca (renal cell carcinoma)	EFO	EFO:0002788	GM19238	32	20105	275598	0.0803915	0.198334	1.58058	0.067	1
rcc_laskar_2019	reca (renal cell carcinoma)	EFO	UBERON:0000974	neck	19	20118	158990	0.102284	0.327965	2.70552	0.008	1
rcc_laskar_2019	reca (renal cell carcinoma)	EFO	EFO:0005384	HuH-7	25	20112	214745	0.103497	0.211963	1.44042	0.09	1
rcc_laskar_2019	reca (renal cell carcinoma)	EFO	EFO:1000512	Rhabdoid Tumor of the Kidney	15	20122	122568	0.103926	0.261657	1.29562	0.109	1
rcc_laskar_2019	reca (renal cell carcinoma)	EFO	EFO:0002179	G401	15	20122	122568	0.103926	0.261657	1.32882	0.108	1
rcc_laskar_2019	reca (renal cell carcinoma)	EFO	UBERON:0002373	palatine tonsil	41	20096	366540	0.110912	0.194778	1.82677	0.046	0.0159673
rcc_laskar_2019	reca (renal cell carcinoma)	EFO	CL:0000988	hematopoietic cell	3109	17028	2.61062e+07	0.111113	0.061528	7.67834	0	1
rcc_laskar_2019	reca (renal cell carcinoma)	EFO	UBERON:0000344	mucosa	108	20029	1.00891e+06	0.113919	0.087512	0.860101	0.188	0.165103
rcc_laskar_2019	reca (renal cell carcinoma)	EFO	EFO:0005907	OCI-LY1	53	20084	484114	0.127487	0.17201	1.97891	0.043	1
rcc_laskar_2019	reca (renal cell carcinoma)	EFO	UBERON:0002046	thyroid gland	15	20122	125987	0.134017	0.222781	0.839684	0.184	1
rcc_laskar_2019	reca (renal cell carcinoma)	EFO	EFO:0005543	glioma	46	20091	418481	0.134059	0.166017	1.56775	0.075	0.00031262
rcc_laskar_2019	reca (renal cell carcinoma)	EFO	EFO:1001938	B-cell non-Hodgkins lymphoma	51	20086	467072	0.13824	0.154603	1.45832	0.092	1
rcc_laskar_2019	reca (renal cell carcinoma)	EFO	EFO:0005952	non-Hodgkins lymphoma	51	20086	467072	0.13824	0.154603	1.4984	0.076	1
rcc_laskar_2019	reca (renal cell carcinoma)	EFO	EFO:0006576	GP5d	20	20117	173990	0.147786	0.188656	0.782127	0.213	1
rcc_laskar_2019	reca (renal cell carcinoma)	EFO	EFO:0002234	MG63	11	20126	90544	0.147935	0.281481	0.961238	0.165	0.133715
rcc_laskar_2019	reca (renal cell carcinoma)	EFO	EFO:0006711	OCI-LY7	10	20127	82834.5	0.166388	0.313787	1.18984	0.122	1
rcc_laskar_2019	reca (renal cell carcinoma)	EFO	CL:0000632	hepatic stellate cell	20	20117	176538	0.171581	0.155679	0.360026	0.32	1
rcc_laskar_2019	reca (renal cell carcinoma)	EFO	EFO:0002895	MKN7	10	20127	83588.5	0.176831	0.308789	1.17145	0.125	1
rcc_laskar_2019	reca (renal cell carcinoma)	EFO	CL:0000842	mononuclear leukocyte	2776	17361	23834053	0.177524	0.0650529	7.84785	0	1
rcc_laskar_2019	reca (renal cell carcinoma)	EFO	EFO:0005348	GM18526	23	20114	206276	0.184458	0.246765	1.76042	0.047	1
rcc_laskar_2019	reca (renal cell carcinoma)	EFO	EFO:0001925	obsolete_gum	11	20126	93478.5	0.185906	0.286816	1.11368	0.142	0.133715
rcc_laskar_2019	reca (renal cell carcinoma)	EFO	UBERON:0001828	gingiva	11	20126	93478.5	0.185906	0.286816	1.11709	0.145	0.133715
rcc_laskar_2019	reca (renal cell carcinoma)	EFO	CL:0000312	keratinocyte	153	19984	1465346	0.187943	0.05993	0.33871	0.34	0.592158
rcc_laskar_2019	reca (renal cell carcinoma)	EFO	EFO:0005906	B-cell non-Hodgkin lymphoma cell line	76	20061	719805	0.200324	0.100686	0.889158	0.182	1
rcc_laskar_2019	reca (renal cell carcinoma)	EFO	CL:0000738	leukocyte	2785	17352	23926868	0.203837	0.0647049	8.19649	0	1
rcc_laskar_2019	reca (renal cell carcinoma)	EFO	EFO:0001262	ZR751	48	20089	448864	0.204094	0.150245	1.2527	0.117	1
rcc_laskar_2019	reca (renal cell carcinoma)	EFO	UBERON:0005057	immune organ	147	19990	1.41329e+06	0.2127	0.0833669	1.21485	0.11	1
rcc_laskar_2019	reca (renal cell carcinoma)	EFO	CL:0002031	hematopoietic lineage restricted progenitor cell	23	20114	210618	0.228846	0.200823	1.12266	0.135	1
rcc_laskar_2019	reca (renal cell carcinoma)	EFO	CL:0000839	myeloid lineage restricted progenitor cell	23	20114	210618	0.228846	0.200823	1.09146	0.147	1
rcc_laskar_2019	reca (renal cell carcinoma)	EFO	UBERON:0001961	mucosa-associated lymphoid tissue	43	20094	403944	0.230457	0.155682	1.38677	0.104	0.0181402
rcc_laskar_2019	reca (renal cell carcinoma)	EFO	UBERON:0001744	lymphoid tissue	43	20094	403944	0.230457	0.155682	1.26682	0.106	0.0181402
rcc_laskar_2019	reca (renal cell carcinoma)	EFO	UBERON:0034769	lymphomyeloid tissue	43	20094	403944	0.230457	0.155682	1.29272	0.094	0.0181402
rcc_laskar_2019	reca (renal cell carcinoma)	EFO	UBERON:0001621	coronary artery	17	20120	154930	0.25093	0.18411	0.5406	0.273	1
rcc_laskar_2019	reca (renal cell carcinoma)	EFO	UBERON:0000020	sense organ	18	20119	165984	0.270283	0.212014	0.944029	0.181	1
rcc_laskar_2019	reca (renal cell carcinoma)	EFO	EFO:0001651	precursor	16	20121	146807	0.271187	0.198216	0.658627	0.237	1
rcc_laskar_2019	reca (renal cell carcinoma)	EFO	EFO:0000637	osteosarcoma	49	20088	467708	0.273749	0.134938	0.985072	0.162	0.0255976
rcc_laskar_2019	reca (renal cell carcinoma)	EFO	EFO:0005234	PFSK-1	10	20127	90557	0.29173	0.248398	0.664299	0.241	1
rcc_laskar_2019	reca (renal cell carcinoma)	EFO	EFO:0000178	gastric carcinoma	68	20069	657450	0.301458	0.175193	2.5049	0.02	1
rcc_laskar_2019	reca (renal cell carcinoma)	EFO	PO:0004010	meristematic cell	175	19962	1.70987e+06	0.315389	0.074501	1.12469	0.143	0.664984
rcc_laskar_2019	reca (renal cell carcinoma)	EFO	EFO:0001071	lung carcinoma	12	20125	111440	0.321875	0.221039	0.581924	0.277	1
rcc_laskar_2019	reca (renal cell carcinoma)	EFO	BTO:0000305	crypt	20	20117	189387	0.325113	0.281434	2.02144	0.033	1
rcc_laskar_2019	reca (renal cell carcinoma)	EFO	EFO:0000095	chronic lymphocytic leukemia	10	20127	92436.5	0.327773	0.252974	0.6694	0.237	1
rcc_laskar_2019	reca (renal cell carcinoma)	EFO	EFO:0005701	malignant rhabdoid tumour	14	20123	131759	0.337758	0.150436	-0.0380979	0.471	1
rcc_laskar_2019	reca (renal cell carcinoma)	EFO	UBERON:0010230	eyeball of camera-type eye	12	20125	112499	0.340964	0.21195	0.478803	0.289	1
rcc_laskar_2019	reca (renal cell carcinoma)	EFO	EFO:0000827	obsolete_eye structure	12	20125	112499	0.340964	0.21195	0.505638	0.285	1
rcc_laskar_2019	reca (renal cell carcinoma)	EFO	UBERON:0000019	camera-type eye	12	20125	112499	0.340964	0.21195	0.481375	0.303	1
rcc_laskar_2019	reca (renal cell carcinoma)	EFO	UBERON:0005631	extraembryonic membrane	10	20127	93148	0.341873	0.13941	-0.421899	0.619	1
rcc_laskar_2019	reca (renal cell carcinoma)	EFO	EFO:0006597	IGR-37	70	20067	682670	0.342659	0.151574	1.91545	0.038	1
rcc_laskar_2019	reca (renal cell carcinoma)	EFO	EFO:0005719	Karpas 422	11	20126	104124	0.366634	0.226658	0.498505	0.296	1
rcc_laskar_2019	reca (renal cell carcinoma)	EFO	UBERON:0000310	breast	659	19478	6.37714e+06	0.390342	0.0285132	0.274	0.358	0.0489534
rcc_laskar_2019	reca (renal cell carcinoma)	EFO	CL:0000038	erythroid progenitor cell	16	20121	155488	0.406824	0.169605	0.299191	0.347	1
rcc_laskar_2019	reca (renal cell carcinoma)	EFO	EFO:0005237	U-87 MG	20	20117	198071	0.452541	0.153957	0.32766	0.339	0.229752
rcc_laskar_2019	reca (renal cell carcinoma)	EFO	EFO:0006851	malignant	15	20122	150096	0.485503	0.107554	-0.555088	0.67	1
rcc_laskar_2019	reca (renal cell carcinoma)	EFO	CL:0000084	T cell	1091	19046	10387522	0.495577	0.0480928	2.75701	0.006	1
rcc_laskar_2019	reca (renal cell carcinoma)	EFO	EFO:0003042	H1-hESC	91	20046	913007	0.506594	0.0592922	-0.108146	0.497	0.114536
rcc_laskar_2019	reca (renal cell carcinoma)	EFO	EFO:0000854	obsolete_mammary gland	654	19483	6373856	0.507954	0.0230022	-0.0800443	0.476	0.14439
rcc_laskar_2019	reca (renal cell carcinoma)	EFO	EFO:0005700	TTC549	10	20127	101290	0.514237	0.187241	0.0302707	0.445	1
rcc_laskar_2019	reca (renal cell carcinoma)	EFO	EFO:0001082	293T	154	19983	1.54444e+06	0.531898	0.0548807	0.170599	0.376	0.0504343
rcc_laskar_2019	reca (renal cell carcinoma)	EFO	EFO:0009106	sample enrichment	14	20123	143360	0.545769	0.161422	0.0467398	0.438	1
rcc_laskar_2019	reca (renal cell carcinoma)	EFO	EFO:0009090	enrichment process	14	20123	143360	0.545769	0.161422	0.0932844	0.409	1
rcc_laskar_2019	reca (renal cell carcinoma)	EFO	EFO:0001200	MCF 10A	135	20002	1358756	0.550955	0.0625241	0.304495	0.349	0.0313866
rcc_laskar_2019	reca (renal cell carcinoma)	EFO	EFO:0001905	obsolete_blood plasma	19	20118	195038	0.561462	0.194204	0.7736	0.21	1
rcc_laskar_2019	reca (renal cell carcinoma)	EFO	UBERON:0001969	blood plasma	19	20118	195038	0.561462	0.194204	0.73509	0.226	1
rcc_laskar_2019	reca (renal cell carcinoma)	EFO	EFO:0002095	22Rv1	15	20122	155479	0.58036	0.122678	-0.326677	0.569	0.177789
rcc_laskar_2019	reca (renal cell carcinoma)	EFO	CL:0000946	antibody secreting cell	33	20104	338904	0.585288	0.163987	1.00566	0.158	1
rcc_laskar_2019	reca (renal cell carcinoma)	EFO	UBERON:0002050	embryonic structure	136	20001	1.38055e+06	0.619119	0.0806945	0.91295	0.18	0.831406
rcc_laskar_2019	reca (renal cell carcinoma)	EFO	CL:0000066	epithelial cell	197	19940	1.9921e+06	0.634948	0.0202498	-0.991878	0.834	0.726999
rcc_laskar_2019	reca (renal cell carcinoma)	EFO	EFO:0000220	acute lymphoblastic leukemia	37	20100	386684	0.662726	0.0807032	-0.313548	0.573	1
rcc_laskar_2019	reca (renal cell carcinoma)	EFO	EFO:0009119	precursor lymphoblastic lymphoma/leukemia	37	20100	386684	0.662726	0.0807032	-0.274506	0.56	1
rcc_laskar_2019	reca (renal cell carcinoma)	EFO	EFO:0004289	lymphoid leukemia	37	20100	386684	0.662726	0.0807032	-0.322465	0.579	1
rcc_laskar_2019	reca (renal cell carcinoma)	EFO	EFO:0002783	GM06990	12	20125	132000	0.711878	0.199304	0.326121	0.344	1
rcc_laskar_2019	reca (renal cell carcinoma)	EFO	EFO:0001174	HCC1937	17	20120	184850	0.718124	0.101248	-0.539879	0.666	0.19898
rcc_laskar_2019	reca (renal cell carcinoma)	EFO	EFO:0001378	multiple myeloma	84	20053	873390	0.721119	0.113074	1.33368	0.098	1
rcc_laskar_2019	reca (renal cell carcinoma)	EFO	EFO:0000296	obsolete_blood	10	20127	111600	0.724632	0.168013	-0.128032	0.492	1
rcc_laskar_2019	reca (renal cell carcinoma)	EFO	EFO:0002960	BG03	12	20125	133174	0.731439	0.0997764	-0.74794	0.735	1
rcc_laskar_2019	reca (renal cell carcinoma)	EFO	UBERON:0002037	cerebellum	29	20108	311794	0.741069	0.0458335	-1.09109	0.859	1
rcc_laskar_2019	reca (renal cell carcinoma)	EFO	EFO:0002074	PC-3	32	20105	343114	0.742908	0.0762994	-0.526933	0.643	1
rcc_laskar_2019	reca (renal cell carcinoma)	EFO	EFO:0006283	KOPT-K1	12	20125	134394	0.751042	0.129963	-0.407153	0.604	1
rcc_laskar_2019	reca (renal cell carcinoma)	EFO	EFO:0007639	minimal erythema dose	20	20117	219499	0.759721	0.183477	0.689457	0.238	1
rcc_laskar_2019	reca (renal cell carcinoma)	EFO	UBERON:0000089	hypoblast (generic)	23	20114	251288	0.763305	0.0341899	-1.33767	0.93	1
rcc_laskar_2019	reca (renal cell carcinoma)	EFO	EFO:0001930	obsolete_hypoblast	23	20114	251288	0.763305	0.0341899	-1.31694	0.921	1
rcc_laskar_2019	reca (renal cell carcinoma)	EFO	EFO:0002939	medulloblastoma	14	20123	156563	0.764907	0.183422	0.335351	0.332	1
rcc_laskar_2019	reca (renal cell carcinoma)	EFO	EFO:0002156	D283Med	14	20123	156563	0.764907	0.183422	0.298586	0.357	1
rcc_laskar_2019	reca (renal cell carcinoma)	EFO	UBERON:0002106	spleen	35	20102	376966	0.768179	0.0468596	-1.00596	0.84	1
rcc_laskar_2019	reca (renal cell carcinoma)	EFO	CL:0000765	erythroblast	39	20098	418664	0.769636	0.043885	-1.01704	0.852	1
rcc_laskar_2019	reca (renal cell carcinoma)	EFO	EFO:0002245	NALM6	13	20124	146389	0.771483	0.211042	0.580049	0.262	1
rcc_laskar_2019	reca (renal cell carcinoma)	EFO	EFO:1001935	adult B acute lymphoblastic leukemia	27	20110	294518	0.777281	0.109505	-0.125533	0.513	1
rcc_laskar_2019	reca (renal cell carcinoma)	EFO	CL:0000136	adipocyte	79	20058	831881	0.778682	0.0623382	-0.200875	0.535	0.0831865
rcc_laskar_2019	reca (renal cell carcinoma)	EFO	UBERON:0001264	pancreas	66	20071	700966	0.793656	0.054499	-0.49808	0.647	0.577867
rcc_laskar_2019	reca (renal cell carcinoma)	EFO	EFO:0002323	RWPE1	17	20120	191416	0.802715	0.0508712	-1.14936	0.881	0.19898
rcc_laskar_2019	reca (renal cell carcinoma)	EFO	CL:0000623	natural killer cell	11	20126	127214	0.804328	0.157408	-0.18756	0.527	1
rcc_laskar_2019	reca (renal cell carcinoma)	EFO	UBERON:0001135	smooth muscle tissue	33	20104	360786	0.80819	0.0507332	-0.951824	0.822	1
rcc_laskar_2019	reca (renal cell carcinoma)	EFO	EFO:0001260	WI38	43	20094	466036	0.81415	0.0455383	-0.911864	0.793	1
rcc_laskar_2019	reca (renal cell carcinoma)	EFO	CL:0000786	plasma cell	28	20109	311026	0.8314	0.158527	0.75165	0.223	1
rcc_laskar_2019	reca (renal cell carcinoma)	EFO	EFO:0007086	HUES6	20	20117	226748	0.837532	0.0685142	-0.938398	0.817	1
rcc_laskar_2019	reca (renal cell carcinoma)	EFO	EFO:0007752	VCaP	212	19925	2.19504e+06	0.837865	0.103211	2.69903	0.008	1
rcc_laskar_2019	reca (renal cell carcinoma)	EFO	EFO:1000654	childhood cancer	33	20104	364741	0.838858	0.07244	-0.536579	0.676	1
rcc_laskar_2019	reca (renal cell carcinoma)	EFO	CHEBI:33575	carboxylic acid	14	20123	164108	0.857501	0.0899433	-0.763318	0.758	1
rcc_laskar_2019	reca (renal cell carcinoma)	EFO	EFO:0004416	acid	14	20123	164108	0.857501	0.0899433	-0.732982	0.743	1
rcc_laskar_2019	reca (renal cell carcinoma)	EFO	UBERON:0002120	pronephros	10	20127	120464	0.859705	0.0663288	-1.10254	0.875	1
rcc_laskar_2019	reca (renal cell carcinoma)	EFO	EFO:0006710	OCI-LY3	13	20124	154206	0.867964	0.176854	0.223716	0.393	1
rcc_laskar_2019	reca (renal cell carcinoma)	EFO	EFO:0022692	IMR-5	10	20127	121216	0.868613	0.0577831	-1.22748	0.912	1
rcc_laskar_2019	reca (renal cell carcinoma)	EFO	UBERON:0004786	gastrointestinal system mucosa	14	20123	165767	0.873995	0.0711127	-0.977689	0.814	1
rcc_laskar_2019	reca (renal cell carcinoma)	EFO	EFO:0002799	NHEK	89	20048	958239	0.886483	0.036254	-0.79992	0.771	1
rcc_laskar_2019	reca (renal cell carcinoma)	EFO	EFO:0002103	A375	30	20107	340380	0.888527	0.0966745	-0.236495	0.549	1
rcc_laskar_2019	reca (renal cell carcinoma)	EFO	GO:0007613	memory	18	20119	212048	0.895545	0.0358285	-1.27476	0.918	1
rcc_laskar_2019	reca (renal cell carcinoma)	EFO	EFO:0007096	iPS DF 19.11	26	20111	299159	0.898535	0.0717518	-0.712271	0.723	1
rcc_laskar_2019	reca (renal cell carcinoma)	EFO	EFO:0006639	LoVo	136	20001	1446556	0.899747	0.0842594	1.12694	0.138	0.831406
rcc_laskar_2019	reca (renal cell carcinoma)	EFO	CL:0002419	mature T cell	32	20105	364065	0.901468	0.0191992	-1.4953	0.966	1
rcc_laskar_2019	reca (renal cell carcinoma)	EFO	CL:0000789	alpha-beta T cell	32	20105	364065	0.901468	0.0191992	-1.58541	0.967	1
rcc_laskar_2019	reca (renal cell carcinoma)	EFO	CL:0000624	CD4-positive, alpha-beta T cell	32	20105	364065	0.901468	0.0191992	-1.48526	0.959	1
rcc_laskar_2019	reca (renal cell carcinoma)	EFO	CL:0000791	mature alpha-beta T cell	32	20105	364065	0.901468	0.0191992	-1.46802	0.965	1
rcc_laskar_2019	reca (renal cell carcinoma)	EFO	UBERON:0002368	endocrine gland	290	19847	3009807	0.91037	0.0140355	-1.18952	0.883	1
rcc_laskar_2019	reca (renal cell carcinoma)	EFO	CL:0000764	erythroid lineage cell	114	20023	1.22528e+06	0.912576	0.025157	-1.09541	0.87	1
rcc_laskar_2019	reca (renal cell carcinoma)	EFO	EFO:0000889	smooth muscle	44	20093	494603	0.913794	0.0289359	-1.22765	0.907	1
rcc_laskar_2019	reca (renal cell carcinoma)	EFO	EFO:0001257	U937	29	20108	334606	0.91557	0.0772329	-0.566837	0.67	1
rcc_laskar_2019	reca (renal cell carcinoma)	EFO	CL:0000547	proerythroblast	59	20078	655002	0.92018	0.0141043	-1.50095	0.968	1
rcc_laskar_2019	reca (renal cell carcinoma)	EFO	EFO:0001258	UACC812	18	20119	215794	0.920515	0.0821114	-0.73136	0.745	1
rcc_laskar_2019	reca (renal cell carcinoma)	EFO	UBERON:0000029	lymph node	56	20081	623902	0.922024	0.0607593	-0.491949	0.67	1
rcc_laskar_2019	reca (renal cell carcinoma)	EFO	UBERON:0002391	lymph	56	20081	623902	0.922024	0.0607593	-0.467138	0.636	1
rcc_laskar_2019	reca (renal cell carcinoma)	EFO	UBERON:0001388	gastrocnemius	10	20127	127270	0.926372	0.0898793	-0.880194	0.798	1
rcc_laskar_2019	reca (renal cell carcinoma)	EFO	CHEBI:37537	phorbol 13-acetate 12-myristate	12	20125	150460	0.930002	0.0541988	-1.3058	0.91	1
rcc_laskar_2019	reca (renal cell carcinoma)	EFO	EFO:0000616	neoplasm	93	20044	1015879	0.933049	0.0474612	-0.478218	0.642	0.703608
rcc_laskar_2019	reca (renal cell carcinoma)	EFO	EFO:0006472	Pfeiffer	27	20110	317803	0.93754	0.0706116	-0.733202	0.758	1
rcc_laskar_2019	reca (renal cell carcinoma)	EFO	GO:0008150	biological_process	19	20118	230381	0.939447	0.0290287	-1.42282	0.949	1
rcc_laskar_2019	reca (renal cell carcinoma)	EFO	CL:0000792	CD4-positive, CD25-positive, alpha-beta regulatory T cell	30	20107	351028	0.939835	0.0191973	-1.54958	0.964	1
rcc_laskar_2019	reca (renal cell carcinoma)	EFO	UBERON:0002369	adrenal gland	43	20094	492675	0.944406	0.0665488	-0.463312	0.648	1
rcc_laskar_2019	reca (renal cell carcinoma)	EFO	BFO:0000030	object	64	20073	720914	0.954712	0.0238139	-1.25823	0.918	1
rcc_laskar_2019	reca (renal cell carcinoma)	EFO	CHEBI:24431	chemical entity	64	20073	720914	0.954712	0.0238139	-1.28681	0.906	1
rcc_laskar_2019	reca (renal cell carcinoma)	EFO	EFO:1001950	colon carcinoma	14	20123	177784	0.955259	0.0866173	-0.804675	0.756	1
rcc_laskar_2019	reca (renal cell carcinoma)	EFO	EFO:0006294	SHEP	29	20108	345074	0.956412	0.119019	0.0989772	0.416	1
rcc_laskar_2019	reca (renal cell carcinoma)	EFO	EFO:0001214	MDAMB436	21	20116	256790	0.956517	0.0688507	-0.806194	0.769	1
rcc_laskar_2019	reca (renal cell carcinoma)	EFO	EFO:0000222	acute myeloid leukemia	185	19952	1.98337e+06	0.960029	0.0995069	2.26482	0.023	1
rcc_laskar_2019	reca (renal cell carcinoma)	EFO	EFO:0000565	leukemia	222	19915	2.36321e+06	0.961816	0.0651085	1.06317	0.154	1
rcc_laskar_2019	reca (renal cell carcinoma)	EFO	EFO:1000068	Acute Leukemia	222	19915	2.36321e+06	0.961816	0.0651085	1.09713	0.138	1
rcc_laskar_2019	reca (renal cell carcinoma)	EFO	CL:0000037	hematopoietic stem cell	32	20105	380854	0.964143	0.0426122	-1.08306	0.859	1
rcc_laskar_2019	reca (renal cell carcinoma)	EFO	EFO:0001236	SKBR3	24	20113	292786	0.964619	0.0560396	-0.964795	0.837	1
rcc_laskar_2019	reca (renal cell carcinoma)	EFO	EFO:0002796	Jurkat	171	19966	1.84469e+06	0.965452	0.0786656	1.25392	0.116	1
rcc_laskar_2019	reca (renal cell carcinoma)	EFO	EFO:0004987	embryonal carcinoma cell	48	20089	556518	0.967778	0.0153079	-1.57198	0.973	0.465777
rcc_laskar_2019	reca (renal cell carcinoma)	EFO	UBERON:0001043	esophagus	32	20105	382946	0.96888	0.0120368	-1.65791	0.983	1
rcc_laskar_2019	reca (renal cell carcinoma)	EFO	EFO:0000349	clear cell renal carcinoma	34	20103	405048	0.969186	0.0652639	-0.646583	0.708	1
rcc_laskar_2019	reca (renal cell carcinoma)	EFO	EFO:0002802	SK-N-SH_RA	21	20116	261568	0.970692	0.0496809	-1.11402	0.869	1
rcc_laskar_2019	reca (renal cell carcinoma)	EFO	UBERON:0000925	endoderm	16	20121	205224	0.971547	0.0238246	-1.55076	0.962	1
rcc_laskar_2019	reca (renal cell carcinoma)	EFO	EFO:0001215	MDAMB453	16	20121	206152	0.974051	0.0153074	-1.63262	0.979	1
rcc_laskar_2019	reca (renal cell carcinoma)	EFO	EFO:0007108	iPS-20b	13	20124	171590	0.974202	0.00496919	-1.78994	1	1
rcc_laskar_2019	reca (renal cell carcinoma)	EFO	EFO:0007102	iPS-15b	11	20126	149026	0.976636	0.0455133	-1.31731	0.93	1
rcc_laskar_2019	reca (renal cell carcinoma)	EFO	EFO:0005842	obsolete_colorectal cancer	18	20119	231108	0.978809	0.0866345	-0.707454	0.729	1
rcc_laskar_2019	reca (renal cell carcinoma)	EFO	UBERON:0000991	gonad	32	20105	389631	0.980682	0.0458017	-1.08784	0.857	1
rcc_laskar_2019	reca (renal cell carcinoma)	EFO	UBERON:0002240	spinal cord	22	20115	278532	0.9822	0.104135	-0.332362	0.578	1
rcc_laskar_2019	reca (renal cell carcinoma)	EFO	CL:0000451	dendritic cell	39	20098	470032	0.98438	0.024762	-1.38635	0.942	1
rcc_laskar_2019	reca (renal cell carcinoma)	EFO	EFO:0002071	LNCAP	468	19669	4.87357e+06	0.985394	0.0642113	2.30885	0.021	0.997925
rcc_laskar_2019	reca (renal cell carcinoma)	EFO	BTO:0000849	melanoma cell line	131	20006	1.45789e+06	0.986929	0.0607577	0.272935	0.368	1
rcc_laskar_2019	reca (renal cell carcinoma)	EFO	EFO:0002793	HL-60	40	20097	484052	0.987312	0.024133	-1.42182	0.945	1
rcc_laskar_2019	reca (renal cell carcinoma)	EFO	EFO:0001942	obsolete_umbilical cord blood	91	20046	1.03604e+06	0.98746	0.0177805	-1.35029	0.94	0.695736
rcc_laskar_2019	reca (renal cell carcinoma)	EFO	EFO:0005714	LHCN-M2	12	20125	165913	0.987566	0.0511304	-1.28392	0.921	1
rcc_laskar_2019	reca (renal cell carcinoma)	EFO	UBERON:0012168	umbilical cord blood	104	20033	1176950	0.988905	0.0143264	-1.41648	0.932	0.743412
rcc_laskar_2019	reca (renal cell carcinoma)	EFO	UBERON:0000926	mesoderm	14	20123	191265	0.98978	0.00412463	-1.74554	0.997	1
rcc_laskar_2019	reca (renal cell carcinoma)	EFO	EFO:0007098	iPS DF 6.9	21	20116	273044	0.989886	0.054394	-1.03212	0.853	1
rcc_laskar_2019	reca (renal cell carcinoma)	EFO	EFO:0005903	KBM-7	17	20120	227501	0.990801	0.0282803	-1.5173	0.955	1
rcc_laskar_2019	reca (renal cell carcinoma)	EFO	EFO:0007598	HAP-1	14	20123	192134	0.990817	0.0282761	-1.51403	0.957	1
rcc_laskar_2019	reca (renal cell carcinoma)	EFO	UBERON:0002080	heart right ventricle	13	20124	180235	0.99084	0.0170443	-1.60895	0.978	1
rcc_laskar_2019	reca (renal cell carcinoma)	EFO	EFO:0000973	obsolete_animal ovary	27	20110	343308	0.99133	0.0672744	-0.774741	0.755	1
rcc_laskar_2019	reca (renal cell carcinoma)	EFO	UBERON:0000992	ovary	27	20110	343308	0.99133	0.0672744	-0.73772	0.737	1
rcc_laskar_2019	reca (renal cell carcinoma)	EFO	EFO:0006365	C4-2B	30	20107	378520	0.992186	0.0312329	-1.33826	0.929	1
rcc_laskar_2019	reca (renal cell carcinoma)	EFO	EFO:0003072	SK-N-SH	77	20060	896924	0.99281	0.00977069	-1.62044	0.978	1
rcc_laskar_2019	reca (renal cell carcinoma)	EFO	EFO:0002132	CHL1	10	20127	145660	0.992856	0.0179858	-1.63842	0.975	1
rcc_laskar_2019	reca (renal cell carcinoma)	EFO	EFO:0002922	normal cell line	84	20053	972537	0.992877	0.0158805	-1.40069	0.949	0.297113
rcc_laskar_2019	reca (renal cell carcinoma)	EFO	CL:0000182	hepatocyte	40	20097	494466	0.994118	0.0251779	-1.33286	0.925	1
rcc_laskar_2019	reca (renal cell carcinoma)	EFO	UBERON:0002078	right cardiac atrium	13	20124	184472	0.994786	0.106887	-0.632749	0.709	1
rcc_laskar_2019	reca (renal cell carcinoma)	EFO	EFO:0005441	DU 145	46	20091	564070	0.995194	0.000647056	-1.85149	0.998	1
rcc_laskar_2019	reca (renal cell carcinoma)	EFO	CHEBI:30780	maleate(2-)	26	20111	339335	0.995725	0.00174034	-1.77906	1	1
rcc_laskar_2019	reca (renal cell carcinoma)	EFO	PATO:0000384	male	26	20111	339335	0.995725	0.00174034	-1.89755	0.998	1
rcc_laskar_2019	reca (renal cell carcinoma)	EFO	UBERON:0002114	duodenum	28	20109	362962	0.995967	0.0439427	-1.15769	0.884	1
rcc_laskar_2019	reca (renal cell carcinoma)	EFO	PATO:0000383	female	28	20109	363302	0.996097	0.000895122	-1.75868	0.999	1
rcc_laskar_2019	reca (renal cell carcinoma)	EFO	UBERON:0003100	female organism	28	20109	363302	0.996097	0.000895122	-1.84152	0.998	1
rcc_laskar_2019	reca (renal cell carcinoma)	EFO	EFO:0000721	time	27	20110	352026	0.996187	0.0417703	-1.15424	0.879	1
rcc_laskar_2019	reca (renal cell carcinoma)	EFO	UBERON:0002421	hippocampal formation	21	20116	284016	0.996873	0.0107377	-1.65743	0.987	1
rcc_laskar_2019	reca (renal cell carcinoma)	EFO	EFO:0002800	SAEC	10	20127	150928	0.996896	0.0508769	-1.32902	0.93	1
rcc_laskar_2019	reca (renal cell carcinoma)	EFO	EFO:0007073	CyT49	32	20105	411727	0.996933	0.0397911	-1.15122	0.884	1
rcc_laskar_2019	reca (renal cell carcinoma)	EFO	MA:0000191	hippocampus	22	20115	297296	0.997365	0.0107383	-1.69073	0.986	1
rcc_laskar_2019	reca (renal cell carcinoma)	EFO	UBERON:0001954	Ammon's horn	22	20115	297296	0.997365	0.0107383	-1.70098	0.986	1
rcc_laskar_2019	reca (renal cell carcinoma)	EFO	EFO:0001253	THP-1	67	20070	806040	0.997557	0.0469476	-0.704837	0.724	1
rcc_laskar_2019	reca (renal cell carcinoma)	EFO	BTO:0001033	prostate cancer cell line	725	19412	7.47234e+06	0.9977	0.0555012	2.48806	0.013	0.999288
rcc_laskar_2019	reca (renal cell carcinoma)	EFO	UBERON:0001159	sigmoid colon	27	20110	358134	0.997951	0.00358031	-1.78142	0.995	1
rcc_laskar_2019	reca (renal cell carcinoma)	EFO	EFO:0001087	AU565	12	20125	178744	0.998017	0.0130186	-1.66588	0.989	1
rcc_laskar_2019	reca (renal cell carcinoma)	EFO	EFO:0005725	BE(2)-C	25	20112	337684	0.998513	0.019292	-1.56532	0.98	1
rcc_laskar_2019	reca (renal cell carcinoma)	EFO	UBERON:0016525	frontal lobe	15	20122	218132	0.99859	0.0195806	-1.55788	0.97	1
rcc_laskar_2019	reca (renal cell carcinoma)	EFO	EFO:0001263	ZR7530	27	20110	361900	0.998629	0.0865241	-0.438078	0.632	1
rcc_laskar_2019	reca (renal cell carcinoma)	EFO	EFO:0002891	prostate derived cell line	774	19363	7970805	0.998693	0.0503577	2.27347	0.026	0.997735
rcc_laskar_2019	reca (renal cell carcinoma)	EFO	CL:0000746	cardiac muscle cell	77	20060	927686	0.998863	0.00473644	-1.69711	0.994	1
rcc_laskar_2019	reca (renal cell carcinoma)	EFO	EFO:0007083	HUES48	20	20117	281148	0.998958	0.012129	-1.67461	0.982	1
rcc_laskar_2019	reca (renal cell carcinoma)	EFO	UBERON:0002107	liver	176	19961	1.99562e+06	0.999075	0.0180352	-1.1546	0.883	1
rcc_laskar_2019	reca (renal cell carcinoma)	EFO	EFO:0002451	HUVEC cell	28	20109	379344	0.999269	0.00989607	-1.67674	0.987	1
rcc_laskar_2019	reca (renal cell carcinoma)	EFO	CL:0011012	neural crest cell	38	20099	500213	0.999526	0.0971232	-0.0326364	0.467	1
rcc_laskar_2019	reca (renal cell carcinoma)	EFO	EFO:0001188	HMEC	17	20120	250750	0.999563	0.0416998	-1.2585	0.911	1
rcc_laskar_2019	reca (renal cell carcinoma)	EFO	CL:0001063	neoplastic cell	11	20126	175086	0.999582	0.0426314	-1.33875	0.935	1
rcc_laskar_2019	reca (renal cell carcinoma)	EFO	UBERON:0001637	artery	71	20066	876848	0.999616	0.0332901	-1.00219	0.832	1
rcc_laskar_2019	reca (renal cell carcinoma)	EFO	UBERON:0000467	anatomical system	81	20056	989897	0.999666	0.0126935	-1.57355	0.98	1
rcc_laskar_2019	reca (renal cell carcinoma)	EFO	UBERON:0002084	heart left ventricle	18	20119	266172	0.999722	0.0081515	-1.77415	0.992	1
rcc_laskar_2019	reca (renal cell carcinoma)	EFO	UBERON:0002038	substantia nigra	15	20122	229071	0.999742	0.0246496	-1.54182	0.972	1
rcc_laskar_2019	reca (renal cell carcinoma)	EFO	CL:0000540	neuron	105	20032	1258987	0.999758	0.0176874	-1.31372	0.929	0.746755
rcc_laskar_2019	reca (renal cell carcinoma)	EFO	CL:0000047	neural stem cell	10	20127	164820	0.999761	0.00486908	-1.77058	0.996	1
rcc_laskar_2019	reca (renal cell carcinoma)	EFO	CL:0000235	macrophage	148	19989	1.72628e+06	0.999773	0.0660772	0.589476	0.251	1
rcc_laskar_2019	reca (renal cell carcinoma)	EFO	http://purl.obolibrary.org/obo/FBbt_00001685	http://purl.obolibrary.org/obo/FBbt_00001685	151	19986	1.75891e+06	0.999778	0.0664929	0.643183	0.236	1
rcc_laskar_2019	reca (renal cell carcinoma)	EFO	UBERON:0001871	temporal lobe	15	20122	230206	0.999787	0.0404035	-1.27225	0.924	1
rcc_laskar_2019	reca (renal cell carcinoma)	EFO	CL:0000192	smooth muscle cell	42	20095	554854	0.999792	0.017467	-1.52496	0.964	1
rcc_laskar_2019	reca (renal cell carcinoma)	EFO	EFO:0004542	planned process	37	20100	501782	0.999882	0.0211564	-1.43876	0.945	0.383153
rcc_laskar_2019	reca (renal cell carcinoma)	EFO	EFO:0002694	experimental process	37	20100	501782	0.999882	0.0211564	-1.43141	0.956	0.383153
rcc_laskar_2019	reca (renal cell carcinoma)	EFO	PATO:0000047	biological sex	54	20083	701909	0.999909	0.00089628	-1.836	0.999	1
rcc_laskar_2019	reca (renal cell carcinoma)	EFO	PATO:0001894	phenotypic sex	54	20083	701909	0.999909	0.00089628	-1.82847	1	1
rcc_laskar_2019	reca (renal cell carcinoma)	EFO	CL:0000127	astrocyte	107	20030	1297978	0.99992	0.0369847	-0.695332	0.724	1
rcc_laskar_2019	reca (renal cell carcinoma)	EFO	UBERON:0004535	cardiovascular system	61	20076	784424	0.999927	0.00816896	-1.65595	0.986	1
rcc_laskar_2019	reca (renal cell carcinoma)	EFO	EFO:0001955	heart component	61	20076	784424	0.999927	0.00816896	-1.64033	0.983	1
rcc_laskar_2019	reca (renal cell carcinoma)	EFO	EFO:0005740	iPSC derived cell line	82	20055	1.0248e+06	0.999942	0.00879715	-1.61495	0.982	1
rcc_laskar_2019	reca (renal cell carcinoma)	EFO	CL:0000125	glial cell	143	19994	1697269	0.999944	0.0328871	-0.725142	0.736	0.846219
rcc_laskar_2019	reca (renal cell carcinoma)	EFO	EFO:0007089	HUES64	150	19987	1.77547e+06	0.999951	0.00534114	-1.66206	0.989	1
rcc_laskar_2019	reca (renal cell carcinoma)	EFO	UBERON:0013768	great vessel of heart	29	20108	418448	0.999975	0.0105431	-1.71942	0.984	1
rcc_laskar_2019	reca (renal cell carcinoma)	EFO	UBERON:0002367	prostate gland	909	19228	9445608	0.999981	0.0387212	1.65177	0.066	0.999928
rcc_laskar_2019	reca (renal cell carcinoma)	EFO	EFO:0001184	obsolete_HEK293T	92	20045	1.15256e+06	0.999983	0.0450687	-0.523475	0.657	0.00693276
rcc_laskar_2019	reca (renal cell carcinoma)	EFO	UBERON:0002082	cardiac ventricle	31	20106	446174	0.999984	0.00815677	-1.73605	0.991	1
rcc_laskar_2019	reca (renal cell carcinoma)	EFO	EFO:0000317	obsolete_cardiac ventricle	31	20106	446174	0.999984	0.00815677	-1.65838	0.981	1
rcc_laskar_2019	reca (renal cell carcinoma)	EFO	IAO:0000030	information entity	89	20048	1.126e+06	0.99999	0.00538707	-1.72062	0.994	1
rcc_laskar_2019	reca (renal cell carcinoma)	EFO	CL:0000187	muscle cell	124	20013	1.52578e+06	0.999995	0.000449708	-1.82846	0.998	1
rcc_laskar_2019	reca (renal cell carcinoma)	EFO	CL:0000056	myoblast	65	20072	861292	0.999996	0.00139498	-1.84287	0.998	1
rcc_laskar_2019	reca (renal cell carcinoma)	EFO	EFO:0002835	MRC5	14	20123	238192	0.999996	0.0256423	-1.51797	0.959	1
rcc_laskar_2019	reca (renal cell carcinoma)	EFO	EFO:0000790	obsolete_adipose tissue	103	20034	1.29617e+06	0.999996	0.011182	-1.52695	0.969	0.740025
rcc_laskar_2019	reca (renal cell carcinoma)	EFO	UBERON:0001013	adipose tissue	103	20034	1.29617e+06	0.999996	0.011182	-1.51619	0.961	0.740025
rcc_laskar_2019	reca (renal cell carcinoma)	EFO	UBERON:0001474	bone element	246	19891	2.85692e+06	0.999997	0.0174383	-1.0352	0.841	0.620832
rcc_laskar_2019	reca (renal cell carcinoma)	EFO	UBERON:0005090	muscle structure	349	19788	3943508	0.999997	0.00476339	-1.56149	0.978	0.989879
rcc_laskar_2019	reca (renal cell carcinoma)	EFO	EFO:0002106	A673	32	20105	471434	0.999997	0.00576971	-1.75618	0.989	1
rcc_laskar_2019	reca (renal cell carcinoma)	EFO	UBERON:0000947	aorta	22	20115	347928	0.999998	0.0105394	-1.67801	0.988	1
rcc_laskar_2019	reca (renal cell carcinoma)	EFO	EFO:0009232	Blast Count	33	20104	488192	0.999999	0.00537207	-1.78242	0.995	1
rcc_laskar_2019	reca (renal cell carcinoma)	EFO	EFO:0007074	DND-41	37	20100	538764	0.999999	0.0144279	-1.61493	0.974	1
rcc_laskar_2019	reca (renal cell carcinoma)	EFO	CL:0000138	chondrocyte	17	20120	285446	0.999999	0.000497018	-1.83534	0.999	1
rcc_laskar_2019	reca (renal cell carcinoma)	EFO	EFO:0003942	Xenograft	22	20115	351814	0.999999	0.0395883	-1.26434	0.909	0.249609
rcc_laskar_2019	reca (renal cell carcinoma)	EFO	UBERON:0000966	retina	76	20061	1.00765e+06	0.999999	0.0371407	-0.844394	0.774	1
rcc_laskar_2019	reca (renal cell carcinoma)	EFO	EFO:0000832	obsolete_retina structure	76	20061	1.00765e+06	0.999999	0.0371407	-0.925678	0.818	1
rcc_laskar_2019	reca (renal cell carcinoma)	EFO	EFO:0001444	measurement	80	20057	1057627	1	0.00538465	-1.77828	0.995	1
rcc_laskar_2019	reca (renal cell carcinoma)	EFO	CL:0000062	osteoblast	53	20084	744078	1	0.00616843	-1.73238	0.991	1
rcc_laskar_2019	reca (renal cell carcinoma)	EFO	EFO:0003040	embryonic cell line	351	19786	4.01544e+06	1	0.00928079	-1.38082	0.931	0.836151
rcc_laskar_2019	reca (renal cell carcinoma)	EFO	EFO:0005738	ESC derived cell line	344	19793	3.94844e+06	1	0.00921852	-1.43473	0.953	0.825981
rcc_laskar_2019	reca (renal cell carcinoma)	EFO	UBERON:0002048	lung	819	19318	8.7407e+06	1	0.0177185	-0.355213	0.584	0.495502
rcc_laskar_2019	reca (renal cell carcinoma)	EFO	UBERON:0000200	gyrus	36	20101	541234	1	0.0163176	-1.50592	0.967	1
rcc_laskar_2019	reca (renal cell carcinoma)	EFO	UBERON:0004765	skeletal element	255	19882	3011805	1	0.0152665	-1.18505	0.893	0.644965
rcc_laskar_2019	reca (renal cell carcinoma)	EFO	BFO:0000015	process	70	20067	953753	1	0.00840541	-1.6392	0.983	0.599401
rcc_laskar_2019	reca (renal cell carcinoma)	EFO	UBERON:0002075	viscus	966	19171	1.01818e+07	1	0.0168182	-0.383879	0.602	0.601607
rcc_laskar_2019	reca (renal cell carcinoma)	EFO	UBERON:0002385	muscle tissue	103	20034	1343756	1	0.00509134	-1.62965	0.989	1
rcc_laskar_2019	reca (renal cell carcinoma)	EFO	EFO:0004905	induced pluripotent stem cell	196	19941	2.38391e+06	1	0.00263379	-1.75322	0.995	1
rcc_laskar_2019	reca (renal cell carcinoma)	EFO	EFO:0005739	obsolete_induced pluripotent stem cell	196	19941	2.38391e+06	1	0.00263379	-1.77824	0.999	1
rcc_laskar_2019	reca (renal cell carcinoma)	EFO	UBERON:0003135	male reproductive organ	60	20077	843746	1	0.00338696	-1.77204	0.999	1
rcc_laskar_2019	reca (renal cell carcinoma)	EFO	EFO:0005214	neuroblastoma cell line	166	19971	2.06567e+06	1	0.00374006	-1.75857	0.993	1
rcc_laskar_2019	reca (renal cell carcinoma)	EFO	UBERON:0002331	umbilical cord	53	20084	766599	1	0.0331138	-1.1166	0.875	1
rcc_laskar_2019	reca (renal cell carcinoma)	EFO	UBERON:0000006	islet of Langerhans	38	20099	581252	1	0.0093537	-1.65307	0.991	1
rcc_laskar_2019	reca (renal cell carcinoma)	EFO	EFO:0000856	obsolete_islet of Langerhans	38	20099	581252	1	0.0093537	-1.63105	0.994	1
rcc_laskar_2019	reca (renal cell carcinoma)	EFO	CL:0000723	somatic stem cell	228	19909	2758493	1	0.00408658	-1.69868	0.991	1
rcc_laskar_2019	reca (renal cell carcinoma)	EFO	CL:0000211	electrically active cell	229	19908	2.77175e+06	1	0.00140318	-1.83733	0.999	0.950445
rcc_laskar_2019	reca (renal cell carcinoma)	EFO	UBERON:0001471	skin of prepuce of penis	55	20082	797563	1	0.00338612	-1.76464	0.996	1
rcc_laskar_2019	reca (renal cell carcinoma)	EFO	UBERON:0000989	penis	55	20082	797563	1	0.00338612	-1.83409	0.998	1
rcc_laskar_2019	reca (renal cell carcinoma)	EFO	EFO:0002860	SK-N-MC	30	20107	484260	1	0.0127319	-1.58656	0.98	1
rcc_laskar_2019	reca (renal cell carcinoma)	EFO	CL:0002319	neural cell	258	19879	3103581	1	0.015066	-1.18345	0.887	0.850244
rcc_laskar_2019	reca (renal cell carcinoma)	EFO	EFO:0002963	nervous system cell	258	19879	3103581	1	0.015066	-1.18245	0.897	0.850244
rcc_laskar_2019	reca (renal cell carcinoma)	EFO	UBERON:0001134	skeletal muscle tissue	70	20067	985280	1	0.00508297	-1.70821	0.992	1
rcc_laskar_2019	reca (renal cell carcinoma)	EFO	UBERON:0014892	skeletal muscle organ, vertebrate	80	20057	1111850	1	0.00508551	-1.78521	0.993	1
rcc_laskar_2019	reca (renal cell carcinoma)	EFO	CL:0000151	secretory cell	24	20113	413946	1	0.000497191	-1.80824	1	1
rcc_laskar_2019	reca (renal cell carcinoma)	EFO	EFO:0002886	stem cell derived cell line	426	19711	4945040	1	0.00743037	-1.4347	0.948	0.916595
rcc_laskar_2019	reca (renal cell carcinoma)	EFO	CL:0000576	monocyte	419	19718	4883101	1	0.0290802	-0.115385	0.519	0.996011
rcc_laskar_2019	reca (renal cell carcinoma)	EFO	EFO:0003861	pancreactic component	44	20093	692542	1	0.00935649	-1.71787	0.99	1
rcc_laskar_2019	reca (renal cell carcinoma)	EFO	CL:0000055	non-terminally differentiated cell	121	20016	1.62656e+06	1	0.000849321	-1.95915	0.999	1
rcc_laskar_2019	reca (renal cell carcinoma)	EFO	UBERON:0002371	bone marrow	348	19789	4.14753e+06	1	0.000303199	-1.87223	1	0.831856
rcc_laskar_2019	reca (renal cell carcinoma)	EFO	CL:0000763	myeloid cell	767	19370	8467747	1	0.0334625	0.851822	0.196	0.999963
rcc_laskar_2019	reca (renal cell carcinoma)	EFO	UBERON:0002066	umbilical vein	227	19910	2.86716e+06	1	0.00552486	-1.62031	0.984	1
rcc_laskar_2019	reca (renal cell carcinoma)	EFO	CL:0000148	melanocyte	53	20084	827736	1	0.00338578	-1.74941	0.997	1
rcc_laskar_2019	reca (renal cell carcinoma)	EFO	EFO:0002717	SH-SY5Y	49	20088	778441	1	0.00268817	-1.81997	0.996	1
rcc_laskar_2019	reca (renal cell carcinoma)	EFO	CL:0000766	myeloid leukocyte	576	19561	6.66006e+06	1	0.0336158	0.557065	0.279	0.999512
rcc_laskar_2019	reca (renal cell carcinoma)	EFO	EFO:0002009	fibroblast derived cell line	411	19726	4.93919e+06	1	0.00111627	-1.79401	0.997	0.995562
rcc_laskar_2019	reca (renal cell carcinoma)	EFO	EFO:0003858	skeleton structure	435	19702	5.20018e+06	1	0.000304538	-1.83624	1	0.818338
rcc_laskar_2019	reca (renal cell carcinoma)	EFO	CL:0000234	phagocyte	606	19531	6995283	1	0.0306819	0.38743	0.337	0.999674
rcc_laskar_2019	reca (renal cell carcinoma)	EFO	UBERON:0002097	skin of body	189	19948	2.52324e+06	1	0.00293488	-1.83534	0.998	0.705654
rcc_laskar_2019	reca (renal cell carcinoma)	EFO	UBERON:0001003	skin epidermis	180	19957	2426412	1	0.00320049	-1.76948	0.994	0.680003
rcc_laskar_2019	reca (renal cell carcinoma)	EFO	UBERON:0002481	bone tissue	365	19772	4.50978e+06	1	0.000590707	-1.83382	0.999	0.699358
rcc_laskar_2019	reca (renal cell carcinoma)	EFO	CL:0002322	embryonic stem cell	1155	18982	13289883	1	-9.97161e-14	-1.91107	1	1
rcc_laskar_2019	reca (renal cell carcinoma)	EFO	EFO:0000436	obsolete_plant embryo	724	19413	8.77432e+06	1	-5.86356e-14	-1.89126	1	1
rcc_laskar_2019	reca (renal cell carcinoma)	EFO	UBERON:0000055	vessel	320	19817	4.06926e+06	1	0.00555079	-1.5554	0.976	1
rcc_laskar_2019	reca (renal cell carcinoma)	EFO	UBERON:0000014	zone of skin	245	19892	3.31711e+06	1	0.00171887	-1.83569	0.995	0.829207
rcc_laskar_2019	reca (renal cell carcinoma)	EFO	UBERON:0002384	connective tissue	474	19663	5.83066e+06	1	0.00068056	-1.84812	1	0.738734
rcc_laskar_2019	reca (renal cell carcinoma)	EFO	UBERON:0000955	brain	537	19600	7397647	1	0.000408163	-1.90612	1	0.993204
rcc_laskar_2019	reca (renal cell carcinoma)	EFO	EFO:0000586	mesenchymal stem cell	160	19977	2437574	1	0.000300345	-1.87372	0.999	1
rcc_laskar_2019	reca (renal cell carcinoma)	EFO	UBERON:0001332	prepuce of penis	321	19816	4191936	1	0.000642516	-1.7739	1	0.922454
rcc_laskar_2019	reca (renal cell carcinoma)	EFO	CL:0000115	endothelial cell	281	19856	3.66877e+06	1	0.00553989	-1.60657	0.983	1
rcc_laskar_2019	reca (renal cell carcinoma)	EFO	UBERON:0000922	embryo	982	19155	1.17417e+07	1	4.31469e-14	-1.87023	1	1
rcc_laskar_2019	reca (renal cell carcinoma)	EFO	CL:0002321	embryonic cell (metazoa)	1308	18829	15045014	1	3.93548e-14	-1.89377	1	1
rcc_laskar_2019	reca (renal cell carcinoma)	EFO	CL:0000057	fibroblast	949	19188	11457036	1	0.0011694	-1.78785	0.998	0.965356
rcc_laskar_2019	reca (renal cell carcinoma)	EFO	CL:0000034	stem cell	1756	18381	1.98761e+07	1	5.14219e-14	-1.91916	1	1
rcc_laskar_2019	reca (renal cell carcinoma)	EFO	EFO:0001196	IMR-90	324	19813	4194998	1	0.00170841	-1.78056	0.997	0.985897
rcc_laskar_2019	reca (renal cell carcinoma)	EFO	UBERON:0000468	multicellular organism	1010	19127	1.20775e+07	1	-4.10271e-14	-1.91528	1	1
rcc_laskar_2019	reca (renal cell carcinoma)	EFO	CL:0000499	stromal cell	1010	19127	1.23473e+07	1	0.00103912	-1.75499	0.996	0.978603
rcc_laskar_2019	reca (renal cell carcinoma)	EFO	PO:0009047	stem	1605	18532	18326679	1	-1.09593e-13	-1.90134	1	1
rcc_laskar_2019	reca (renal cell carcinoma)	EFO	UBERON:0001981	blood vessel	320	19817	4.06926e+06	1	0.00555079	-1.64978	0.981	1
rcc_laskar_2019	reca (renal cell carcinoma)	EFO	EFO:0000621	neuroblastoma	178	19959	2459006	1	0.00270555	-1.77187	0.999	1

### Sheet: scz_pardinas_2018
GWAS	GWAS_Pretty	Ontology	Term_ID	Term_Name	N_Positive	N_Negative	MWU_Statistic	MWU_PValue	ES	NES	ES_PValue	Fisher_PValue
scz_pardinas_2018	schi (schizophrenia)	EFO	CL:0000542	lymphocyte	2170	17967	14983840	1.0146e-71	0.200038	25.7444	0	2.02984e-48
scz_pardinas_2018	schi (schizophrenia)	EFO	CL:0000084	T cell	1091	19046	7123054	1.28484e-70	0.296792	26.5522	0	1.55928e-65
scz_pardinas_2018	schi (schizophrenia)	EFO	CL:0000988	hematopoietic cell	3109	17028	21986966	9.22616e-53	0.141829	20.2016	0	2.61139e-37
scz_pardinas_2018	schi (schizophrenia)	EFO	CL:0000842	mononuclear leukocyte	2776	17361	19872330	1.60285e-51	0.146826	20.4211	0	6.07941e-37
scz_pardinas_2018	schi (schizophrenia)	EFO	CL:0000738	leukocyte	2785	17352	19956819	6.01336e-51	0.145824	18.9205	0	2.85609e-36
scz_pardinas_2018	schi (schizophrenia)	EFO	EFO:0001182	HEK293	482	19655	2.98348e+06	2.10923e-45	0.302003	18.8986	0	2.56615e-34
scz_pardinas_2018	schi (schizophrenia)	EFO	EFO:0000927	obsolete_pronephros	583	19554	3781430	3.47939e-45	0.277371	17.9822	0	9.85905e-37
scz_pardinas_2018	schi (schizophrenia)	EFO	UBERON:0006314	bodily fluid	3035	17102	22632698	2.12128e-30	0.114264	15.8628	0	8.35617e-18
scz_pardinas_2018	schi (schizophrenia)	EFO	UBERON:0000178	blood	2955	17182	2.22766e+07	1.78235e-27	0.110468	15.2482	0	3.36226e-15
scz_pardinas_2018	schi (schizophrenia)	EFO	EFO:0001643	kidney derived cell line	665	19472	4.95574e+06	8.0751e-26	0.201071	13.9624	0	2.21925e-19
scz_pardinas_2018	schi (schizophrenia)	EFO	UBERON:0002113	kidney	800	19337	6081336	1.24058e-25	0.170392	11.995	0	1.9682e-19
scz_pardinas_2018	schi (schizophrenia)	EFO	EFO:0001640	B cell derived cell line	1046	19091	8.32587e+06	2.10254e-20	0.180074	15.3026	0	2.88026e-06
scz_pardinas_2018	schi (schizophrenia)	EFO	EFO:0001061	cervical carcinoma	389	19748	2.88135e+06	5.38704e-18	0.216627	11.406	0	7.71442e-13
scz_pardinas_2018	schi (schizophrenia)	EFO	EFO:0002324	Raji	68	20069	294272	1.03358e-16	0.528285	12.0633	0	9.56924e-16
scz_pardinas_2018	schi (schizophrenia)	EFO	BTO:0000164	Burkitt lymphoma cell	179	19958	1242184	5.3616e-13	0.311831	10.8242	0	3.59415e-06
scz_pardinas_2018	schi (schizophrenia)	EFO	EFO:0002824	HCT116	409	19728	3.25372e+06	5.27399e-12	0.156018	7.5456	0	9.68177e-08
scz_pardinas_2018	schi (schizophrenia)	EFO	EFO:0000574	lymphoma	272	19865	2065528	6.44525e-12	0.230518	10.0298	0	1.29753e-07
scz_pardinas_2018	schi (schizophrenia)	EFO	CL:0000945	lymphocyte of B lineage	974	19163	8169971	1.40544e-11	0.150065	12.1759	0	0.00467707
scz_pardinas_2018	schi (schizophrenia)	EFO	EFO:0000572	lymphoblast	100	20037	626384	2.65648e-11	0.354142	8.86138	0	6.77224e-10
scz_pardinas_2018	schi (schizophrenia)	EFO	CL:0000236	B cell	946	19191	7964085	5.11098e-11	0.15124	11.8779	0	0.0106357
scz_pardinas_2018	schi (schizophrenia)	EFO	BTO:0003250	colonic epithelium cell line	602	19535	5.09073e+06	6.20618e-09	0.13456	8.0274	0	0.000501911
scz_pardinas_2018	schi (schizophrenia)	EFO	EFO:0000311	obsolete_cancer	638	19499	5.4235e+06	1.14952e-08	0.112852	6.51645	0	5.30219e-07
scz_pardinas_2018	schi (schizophrenia)	EFO	BTO:0001616	colorectal cancer cell line	689	19448	5.90014e+06	3.24976e-08	0.106713	6.40145	0	0.000216858
scz_pardinas_2018	schi (schizophrenia)	EFO	EFO:0001185	HeLa	598	19539	5110099	5.85031e-08	0.125635	7.30743	0	2.93681e-05
scz_pardinas_2018	schi (schizophrenia)	EFO	EFO:0000721	time	27	20110	119627	1.71377e-07	0.562136	7.26355	0	1.51096e-07
scz_pardinas_2018	schi (schizophrenia)	EFO	EFO:0000707	squamous cell carcinoma	27	20110	119795	1.76556e-07	0.517988	6.59411	0	1.51096e-07
scz_pardinas_2018	schi (schizophrenia)	EFO	EFO:0005907	OCI-LY1	53	20084	326336	3.97052e-07	0.400132	6.875	0	2.14386e-06
scz_pardinas_2018	schi (schizophrenia)	EFO	CL:0000723	somatic stem cell	228	19909	1851052	5.8631e-07	0.237405	8.75188	0	7.09795e-09
scz_pardinas_2018	schi (schizophrenia)	EFO	EFO:0000178	gastric carcinoma	68	20069	458044	1.01727e-06	0.343063	6.85497	0	2.60354e-06
scz_pardinas_2018	schi (schizophrenia)	EFO	UBERON:0000033	head	20	20117	84628.5	2.74355e-06	0.539057	5.88972	0	4.20489e-06
scz_pardinas_2018	schi (schizophrenia)	EFO	PO:0004010	meristematic cell	175	19962	1405690	3.19216e-06	0.182976	5.51046	0	5.53716e-05
scz_pardinas_2018	schi (schizophrenia)	EFO	EFO:0022500	P493-6	43	20094	265206	4.50649e-06	0.417737	6.40108	0	5.92055e-05
scz_pardinas_2018	schi (schizophrenia)	EFO	UBERON:0000974	neck	19	20118	81666.5	5.94395e-06	0.523435	4.97978	0	9.60595e-06
scz_pardinas_2018	schi (schizophrenia)	EFO	EFO:0002784	GM12878	450	19687	3911845	8.42095e-06	0.150852	7.52866	0	0.0460996
scz_pardinas_2018	schi (schizophrenia)	EFO	EFO:0000832	obsolete_retina structure	76	20061	548768	9.40773e-06	0.348582	7.26114	0	2.63191e-08
scz_pardinas_2018	schi (schizophrenia)	EFO	UBERON:0000966	retina	76	20061	548768	9.40773e-06	0.348582	7.60964	0	2.63191e-08
scz_pardinas_2018	schi (schizophrenia)	EFO	EFO:0005739	obsolete_induced pluripotent stem cell	196	19941	1612443	9.48224e-06	0.253399	8.66182	0	1.01881e-07
scz_pardinas_2018	schi (schizophrenia)	EFO	EFO:0004905	induced pluripotent stem cell	196	19941	1612443	9.48224e-06	0.253399	8.99592	0	1.01881e-07
scz_pardinas_2018	schi (schizophrenia)	EFO	CL:0000791	mature alpha-beta T cell	32	20105	187874	1.83868e-05	0.401631	5.16262	0	0.00257643
scz_pardinas_2018	schi (schizophrenia)	EFO	CL:0000624	CD4-positive, alpha-beta T cell	32	20105	187874	1.83868e-05	0.401631	5.14733	0	0.00257643
scz_pardinas_2018	schi (schizophrenia)	EFO	CL:0002419	mature T cell	32	20105	187874	1.83868e-05	0.401631	5.08581	0	0.00257643
scz_pardinas_2018	schi (schizophrenia)	EFO	CL:0000789	alpha-beta T cell	32	20105	187874	1.83868e-05	0.401631	5.05027	0	0.00257643
scz_pardinas_2018	schi (schizophrenia)	EFO	CL:0000792	CD4-positive, CD25-positive, alpha-beta regulatory T cell	30	20107	176698	3.46644e-05	0.43706	5.44915	0	0.0024563
scz_pardinas_2018	schi (schizophrenia)	EFO	EFO:0006597	IGR-37	70	20067	530113	0.000162202	0.290176	5.6244	0	0.0793282
scz_pardinas_2018	schi (schizophrenia)	EFO	EFO:0002835	MRC5	14	20123	64205	0.000176595	0.561081	4.67689	0	5.17502e-05
scz_pardinas_2018	schi (schizophrenia)	EFO	UBERON:0000006	islet of Langerhans	38	20099	262758	0.000373115	0.315577	3.97791	0	0.000969849
scz_pardinas_2018	schi (schizophrenia)	EFO	EFO:0000856	obsolete_islet of Langerhans	38	20099	262758	0.000373115	0.315577	4.18894	0.001	0.000969849
scz_pardinas_2018	schi (schizophrenia)	EFO	EFO:0006294	SHEP	29	20108	187544	0.000375999	0.411701	5.1066	0	0.00130163
scz_pardinas_2018	schi (schizophrenia)	EFO	EFO:0000436	obsolete_plant embryo	724	19413	6522483	0.000430344	0.0912209	5.38641	0	1.77963e-05
scz_pardinas_2018	schi (schizophrenia)	EFO	EFO:0003861	pancreactic component	44	20093	316856	0.000494273	0.306081	4.52127	0	0.00107067
scz_pardinas_2018	schi (schizophrenia)	EFO	EFO:0000309	Burkitts lymphoma	14	20123	70328.5	0.000505605	0.503347	4.18458	0	0.00354259
scz_pardinas_2018	schi (schizophrenia)	EFO	EFO:0005347	GM15510	12	20125	55809	0.000539391	0.499222	3.54733	0.001	0.00256017
scz_pardinas_2018	schi (schizophrenia)	EFO	EFO:0001378	multiple myeloma	84	20053	672906	0.0006246	0.256906	5.54716	0	0.121105
scz_pardinas_2018	schi (schizophrenia)	EFO	EFO:0001184	obsolete_HEK293T	92	20045	745989	0.000669075	0.224005	4.74707	0	2.91455e-05
scz_pardinas_2018	schi (schizophrenia)	EFO	UBERON:0001744	lymphoid tissue	43	20094	316698	0.0010732	0.28608	4.00558	0	0.00175345
scz_pardinas_2018	schi (schizophrenia)	EFO	UBERON:0034769	lymphomyeloid tissue	43	20094	316698	0.0010732	0.28608	4.03418	0	0.00175345
scz_pardinas_2018	schi (schizophrenia)	EFO	UBERON:0001961	mucosa-associated lymphoid tissue	43	20094	316698	0.0010732	0.28608	3.98335	0	0.00175345
scz_pardinas_2018	schi (schizophrenia)	EFO	UBERON:0000029	lymph node	56	20081	432726	0.00125551	0.273096	4.42091	0	0.000436906
scz_pardinas_2018	schi (schizophrenia)	EFO	UBERON:0002391	lymph	56	20081	432726	0.00125551	0.273096	4.32748	0	0.000436906
scz_pardinas_2018	schi (schizophrenia)	EFO	EFO:0000313	carcinoma	1150	18987	10358970	0.00155281	0.0475956	2.9351	0.003	0.0125757
scz_pardinas_2018	schi (schizophrenia)	EFO	CL:0000034	stem cell	1756	18381	15466240	0.00170923	0.0786749	7.69053	0	1.01099e-09
scz_pardinas_2018	schi (schizophrenia)	EFO	EFO:0002895	MKN7	10	20127	49600	0.0024452	0.511204	3.16218	0.003	0.0114394
scz_pardinas_2018	schi (schizophrenia)	EFO	EFO:0002922	normal cell line	84	20053	694904	0.00249176	0.19305	3.71036	0.003	0.0116874
scz_pardinas_2018	schi (schizophrenia)	EFO	UBERON:0002373	palatine tonsil	41	20096	310818	0.00291936	0.280368	3.4822	0.003	0.00453412
scz_pardinas_2018	schi (schizophrenia)	EFO	EFO:0005336	GM10847	28	20109	200006	0.00359834	0.326602	3.54923	0.001	0.174909
scz_pardinas_2018	schi (schizophrenia)	EFO	EFO:0005906	B-cell non-Hodgkin lymphoma cell line	76	20061	628378	0.00364274	0.222909	4.15581	0.001	0.00198703
scz_pardinas_2018	schi (schizophrenia)	EFO	EFO:0001200	MCF 10A	135	20002	1.17229e+06	0.00371012	0.120325	2.36761	0.021	0.00698699
scz_pardinas_2018	schi (schizophrenia)	EFO	EFO:0000616	neoplasm	93	20044	785312	0.00392213	0.187014	3.70287	0.002	0.00103163
scz_pardinas_2018	schi (schizophrenia)	EFO	EFO:0001260	WI38	43	20094	339147	0.00672319	0.245276	3.0437	0.005	0.0450274
scz_pardinas_2018	schi (schizophrenia)	EFO	UBERON:0000955	brain	537	19600	4950017	0.00857321	0.0846215	4.0199	0	0.107473
scz_pardinas_2018	schi (schizophrenia)	EFO	CL:0000037	hematopoietic stem cell	32	20105	244881	0.00892655	0.273517	3.06781	0.003	0.0185102
scz_pardinas_2018	schi (schizophrenia)	EFO	UBERON:0002371	bone marrow	348	19789	3.19246e+06	0.00902605	0.0956881	3.62927	0.001	0.0197564
scz_pardinas_2018	schi (schizophrenia)	EFO	EFO:0006851	malignant	15	20122	98728	0.00938883	0.362293	2.55136	0.013	0.0313678
scz_pardinas_2018	schi (schizophrenia)	EFO	EFO:0005349	GM18951	26	20111	193037	0.00963534	0.301725	2.87514	0.008	0.310879
scz_pardinas_2018	schi (schizophrenia)	EFO	EFO:0002713	Panc1	31	20106	237654	0.0102123	0.265921	2.84276	0.007	0.00435983
scz_pardinas_2018	schi (schizophrenia)	EFO	EFO:0002383	Toledo	17	20120	116261	0.0102719	0.515098	4.61446	0	0.00962202
scz_pardinas_2018	schi (schizophrenia)	EFO	EFO:0005348	GM18526	23	20114	168020	0.0106683	0.298669	2.5698	0.014	0.0752653
scz_pardinas_2018	schi (schizophrenia)	EFO	EFO:0000621	neuroblastoma	178	19959	1607531	0.0133547	0.124878	3.03247	0.007	0.032849
scz_pardinas_2018	schi (schizophrenia)	EFO	EFO:0002786	GM12892	49	20088	407746	0.0176566	0.179725	2.08112	0.036	0.11594
scz_pardinas_2018	schi (schizophrenia)	EFO	EFO:0005701	malignant rhabdoid tumour	14	20123	95761	0.0177758	0.352745	2.32734	0.019	0.0546146
scz_pardinas_2018	schi (schizophrenia)	EFO	EFO:0005351	GM19193	30	20107	237460	0.0205187	0.267259	2.62471	0.007	0.163507
scz_pardinas_2018	schi (schizophrenia)	EFO	BTO:0000849	melanoma cell line	131	20006	1.17909e+06	0.0224051	0.139283	2.94638	0.006	0.523825
scz_pardinas_2018	schi (schizophrenia)	EFO	EFO:0022692	IMR-5	10	20127	64725	0.0238441	0.39207	2.12721	0.028	0.159468
scz_pardinas_2018	schi (schizophrenia)	EFO	CL:0000946	antibody secreting cell	33	20104	267274	0.02516	0.20086	1.76314	0.058	0.0276788
scz_pardinas_2018	schi (schizophrenia)	EFO	EFO:0005718	Ishikawa	20	20117	151600	0.0266001	0.269951	1.94372	0.045	0.119636
scz_pardinas_2018	schi (schizophrenia)	EFO	UBERON:0000926	mesoderm	14	20123	99508	0.0269663	0.56313	4.82182	0.001	0.0161413
scz_pardinas_2018	schi (schizophrenia)	EFO	EFO:0005332	GM18505	35	20102	288207	0.0303893	0.248082	2.66592	0.014	0.179891
scz_pardinas_2018	schi (schizophrenia)	EFO	UBERON:0001388	gastrocnemius	10	20127	66683.5	0.0305936	0.342773	1.53511	0.075	0.159468
scz_pardinas_2018	schi (schizophrenia)	EFO	EFO:0003858	skeleton structure	435	19702	4.06959e+06	0.0342396	0.0707603	2.70923	0.011	0.0356212
scz_pardinas_2018	schi (schizophrenia)	EFO	EFO:0001905	obsolete_blood plasma	19	20118	146327	0.036539	0.240536	1.45558	0.09	0.0323715
scz_pardinas_2018	schi (schizophrenia)	EFO	UBERON:0001969	blood plasma	19	20118	146327	0.036539	0.240536	1.42848	0.091	0.0323715
scz_pardinas_2018	schi (schizophrenia)	EFO	UBERON:0005057	immune organ	147	19990	1.34605e+06	0.0376842	0.102589	1.90262	0.042	0.0807976
scz_pardinas_2018	schi (schizophrenia)	EFO	EFO:0003042	H1-hESC	91	20046	815094	0.0378124	0.140983	2.23285	0.03	0.456938
scz_pardinas_2018	schi (schizophrenia)	EFO	UBERON:0002046	thyroid gland	15	20122	111506	0.0379894	0.260064	1.25354	0.118	0.203543
scz_pardinas_2018	schi (schizophrenia)	EFO	EFO:1001968	soft tissue sarcoma	51	20086	439860	0.0385322	0.177329	2.11168	0.03	0.00927837
scz_pardinas_2018	schi (schizophrenia)	EFO	EFO:0005350	GM19099	29	20108	237370	0.0395668	0.273087	2.47006	0.015	0.126338
scz_pardinas_2018	schi (schizophrenia)	EFO	EFO:0000349	clear cell renal carcinoma	34	20103	284758	0.0440611	0.214424	2.07635	0.034	0.0398691
scz_pardinas_2018	schi (schizophrenia)	EFO	UBERON:0016525	frontal lobe	15	20122	114004	0.0482536	0.335235	2.20666	0.019	0.089485
scz_pardinas_2018	schi (schizophrenia)	EFO	EFO:0002179	G401	15	20122	114794	0.0519241	0.330067	2.12665	0.031	0.0313678
scz_pardinas_2018	schi (schizophrenia)	EFO	EFO:1000512	Rhabdoid Tumor of the Kidney	15	20122	114794	0.0519241	0.330067	2.0396	0.036	0.0313678
scz_pardinas_2018	schi (schizophrenia)	EFO	CL:0000786	plasma cell	28	20109	232374	0.0525669	0.187805	1.24761	0.119	0.0453768
scz_pardinas_2018	schi (schizophrenia)	EFO	EFO:0004987	embryonal carcinoma cell	48	20089	420063	0.058935	0.179396	1.93098	0.046	0.0534751
scz_pardinas_2018	schi (schizophrenia)	EFO	EFO:0001220	MOLT-4	17	20120	134503	0.0612172	0.25076	1.38428	0.102	0.0861384
scz_pardinas_2018	schi (schizophrenia)	EFO	UBERON:0002084	heart left ventricle	18	20119	143541	0.0614401	0.231912	1.14684	0.134	0.126929
scz_pardinas_2018	schi (schizophrenia)	EFO	UBERON:0001155	colon	410	19727	3.86687e+06	0.0616473	0.0487448	1.04859	0.165	0.298262
scz_pardinas_2018	schi (schizophrenia)	EFO	EFO:1001938	B-cell non-Hodgkins lymphoma	51	20086	449462	0.0626031	0.135876	1.16752	0.131	0.109178
scz_pardinas_2018	schi (schizophrenia)	EFO	EFO:0005952	non-Hodgkins lymphoma	51	20086	449462	0.0626031	0.135876	1.11352	0.145	0.109178
scz_pardinas_2018	schi (schizophrenia)	EFO	UBERON:0002082	cardiac ventricle	31	20106	264038	0.0678918	0.184416	1.17544	0.134	0.0615875
scz_pardinas_2018	schi (schizophrenia)	EFO	EFO:0000317	obsolete_cardiac ventricle	31	20106	264038	0.0678918	0.184416	1.2287	0.128	0.0615875
scz_pardinas_2018	schi (schizophrenia)	EFO	EFO:0006472	Pfeiffer	27	20110	228052	0.0723973	0.317172	3.33878	0.001	0.0681938
scz_pardinas_2018	schi (schizophrenia)	EFO	EFO:0001214	MDAMB436	21	20116	174138	0.0790708	0.303161	2.4761	0.013	0.0322302
scz_pardinas_2018	schi (schizophrenia)	EFO	PO:0009047	stem	1605	18532	14561214	0.0793559	0.057513	5.03051	0	1.82099e-05
scz_pardinas_2018	schi (schizophrenia)	EFO	EFO:0005842	obsolete_colorectal cancer	18	20119	147262	0.0822902	0.225144	1.13076	0.145	0.0535062
scz_pardinas_2018	schi (schizophrenia)	EFO	UBERON:0001264	pancreas	66	20071	599714	0.0891266	0.121282	1.17895	0.124	0.197293
scz_pardinas_2018	schi (schizophrenia)	EFO	EFO:0002860	SK-N-MC	30	20107	261803	0.10244	0.255253	2.3911	0.015	0.0891698
scz_pardinas_2018	schi (schizophrenia)	EFO	CL:0000192	smooth muscle cell	42	20095	376086	0.108184	0.180123	1.69412	0.071	0.511873
scz_pardinas_2018	schi (schizophrenia)	EFO	EFO:0002106	A673	32	20105	281674	0.108626	0.188559	1.42727	0.091	0.377886
scz_pardinas_2018	schi (schizophrenia)	EFO	UBERON:0002369	adrenal gland	43	20094	387300	0.116989	0.202298	2.14719	0.033	0.43702
scz_pardinas_2018	schi (schizophrenia)	EFO	CL:0011012	neural crest cell	38	20099	340160	0.118801	0.212878	2.22869	0.029	0.2066
scz_pardinas_2018	schi (schizophrenia)	EFO	UBERON:0000467	anatomical system	81	20056	752646	0.123591	0.113306	1.21806	0.127	0.0726112
scz_pardinas_2018	schi (schizophrenia)	EFO	EFO:0002785	GM12891	55	20082	504174	0.128867	0.19692	2.62633	0.011	0.224932
scz_pardinas_2018	schi (schizophrenia)	EFO	UBERON:0000925	endoderm	16	20121	136549	0.143516	0.294012	1.68184	0.065	0.134633
scz_pardinas_2018	schi (schizophrenia)	EFO	EFO:0002067	K562	1233	18904	11453098	0.151257	0.110349	9.49081	0	1
scz_pardinas_2018	schi (schizophrenia)	EFO	EFO:0002717	SH-SY5Y	49	20088	451988	0.158277	0.102231	0.346015	0.33	0.267758
scz_pardinas_2018	schi (schizophrenia)	EFO	UBERON:0000992	ovary	27	20110	241895	0.160257	0.201926	1.43333	0.09	0.524284
scz_pardinas_2018	schi (schizophrenia)	EFO	EFO:0000973	obsolete_animal ovary	27	20110	241895	0.160257	0.201926	1.35328	0.11	0.524284
scz_pardinas_2018	schi (schizophrenia)	EFO	UBERON:0000947	aorta	22	20115	194898	0.163415	0.189031	0.878876	0.186	0.360676
scz_pardinas_2018	schi (schizophrenia)	EFO	UBERON:0012168	umbilical cord blood	104	20033	985550	0.167867	0.138197	2.27695	0.023	0.019785
scz_pardinas_2018	schi (schizophrenia)	EFO	EFO:0000466	endometrioid carcinoma	33	20104	300804	0.173903	0.190717	1.59177	0.064	0.111411
scz_pardinas_2018	schi (schizophrenia)	EFO	UBERON:0000995	uterus	26	20111	234540	0.178693	0.1622	0.647491	0.232	0.461662
scz_pardinas_2018	schi (schizophrenia)	EFO	UBERON:0002331	umbilical cord	53	20084	495195	0.187293	0.194925	2.48445	0.012	0.238304
scz_pardinas_2018	schi (schizophrenia)	EFO	EFO:0006389	DLD1	15	20122	131535	0.191429	0.325475	2.08057	0.031	0.089485
scz_pardinas_2018	schi (schizophrenia)	EFO	EFO:0007108	iPS-20b	13	20124	112948	0.193867	0.313506	1.68171	0.058	0.0923707
scz_pardinas_2018	schi (schizophrenia)	EFO	CL:0000047	neural stem cell	10	20127	85055	0.195145	0.258553	0.770062	0.225	0.159468
scz_pardinas_2018	schi (schizophrenia)	EFO	UBERON:0000088	trophoblast	40	20097	372413	0.207625	0.20535	2.16697	0.026	0.0669304
scz_pardinas_2018	schi (schizophrenia)	EFO	EFO:0002789	GM19239	36	20101	334420	0.2128	0.176969	1.56053	0.075	0.332132
scz_pardinas_2018	schi (schizophrenia)	EFO	EFO:0002788	GM19238	32	20105	295928	0.213533	0.239583	2.39147	0.015	0.659755
scz_pardinas_2018	schi (schizophrenia)	EFO	EFO:0005740	iPSC derived cell line	82	20055	781638	0.216656	0.177857	3.04025	0.006	0.0869504
scz_pardinas_2018	schi (schizophrenia)	EFO	EFO:0005543	glioma	46	20091	431971	0.219133	0.165553	1.50666	0.074	0.243488
scz_pardinas_2018	schi (schizophrenia)	EFO	EFO:0002960	BG03	12	20125	105678	0.224007	0.282882	1.25777	0.111	0.550281
scz_pardinas_2018	schi (schizophrenia)	EFO	EFO:0006639	LoVo	136	20001	1.30952e+06	0.224157	0.151919	3.40604	0.004	0.966945
scz_pardinas_2018	schi (schizophrenia)	EFO	EFO:0005294	chronic myelogenous leukemia cell line	1250	18887	11662663	0.235297	0.106318	9.19426	0	1
scz_pardinas_2018	schi (schizophrenia)	EFO	CL:0000451	dendritic cell	39	20098	368666	0.258008	0.240439	2.66068	0.015	0.0927665
scz_pardinas_2018	schi (schizophrenia)	EFO	EFO:0005700	TTC549	10	20127	89319.5	0.266335	0.228812	0.426975	0.303	0.607515
scz_pardinas_2018	schi (schizophrenia)	EFO	EFO:0002245	NALM6	13	20124	117928	0.266694	0.233651	0.800302	0.214	0.413618
scz_pardinas_2018	schi (schizophrenia)	EFO	EFO:0001942	obsolete_umbilical cord blood	91	20046	879218	0.273539	0.165705	2.86062	0.007	0.0354015
scz_pardinas_2018	schi (schizophrenia)	EFO	EFO:0002787	GM18507	14	20123	128004	0.274505	0.231956	0.827104	0.199	0.710222
scz_pardinas_2018	schi (schizophrenia)	EFO	EFO:1001950	colon carcinoma	14	20123	128020	0.274769	0.201273	0.476229	0.292	0.142712
scz_pardinas_2018	schi (schizophrenia)	EFO	CL:0000187	muscle cell	124	20013	1203678	0.279931	0.126651	2.52052	0.016	0.467877
scz_pardinas_2018	schi (schizophrenia)	EFO	EFO:0007102	iPS-15b	11	20126	99678	0.281256	0.229364	0.58386	0.269	0.237556
scz_pardinas_2018	schi (schizophrenia)	EFO	UBERON:0004786	gastrointestinal system mucosa	14	20123	128472	0.281839	0.186627	0.355992	0.338	0.296378
scz_pardinas_2018	schi (schizophrenia)	EFO	UBERON:0000948	heart	63	20074	606437	0.284471	0.150566	1.94128	0.043	0.921573
scz_pardinas_2018	schi (schizophrenia)	EFO	UBERON:0000991	gonad	32	20105	303700	0.289613	0.163366	0.959017	0.163	0.659755
scz_pardinas_2018	schi (schizophrenia)	EFO	CL:0000062	osteoblast	53	20084	509516	0.293035	0.141659	1.2112	0.121	0.4387
scz_pardinas_2018	schi (schizophrenia)	EFO	EFO:0005237	U-87 MG	20	20117	187672	0.299305	0.252836	1.63937	0.071	0.569483
scz_pardinas_2018	schi (schizophrenia)	EFO	UBERON:0001871	temporal lobe	15	20122	139378	0.301705	0.150562	-0.0434472	0.481	0.584176
scz_pardinas_2018	schi (schizophrenia)	EFO	EFO:0001258	UACC812	18	20119	169139	0.311893	0.207695	0.934889	0.176	0.422475
scz_pardinas_2018	schi (schizophrenia)	EFO	BTO:0000305	crypt	20	20117	188627	0.312359	0.157717	0.390715	0.321	0.232804
scz_pardinas_2018	schi (schizophrenia)	EFO	UBERON:0002080	heart right ventricle	13	20124	120732	0.313042	0.185202	0.229264	0.379	0.219545
scz_pardinas_2018	schi (schizophrenia)	EFO	EFO:0005725	BE(2)-C	25	20112	238259	0.323315	0.157405	0.562383	0.261	0.143796
scz_pardinas_2018	schi (schizophrenia)	EFO	UBERON:0002481	bone tissue	365	19772	3559407	0.325969	0.0687413	2.10697	0.031	0.413887
scz_pardinas_2018	schi (schizophrenia)	EFO	UBERON:0002078	right cardiac atrium	13	20124	121505	0.326415	0.268138	1.16629	0.137	0.0923707
scz_pardinas_2018	schi (schizophrenia)	EFO	EFO:0005214	neuroblastoma cell line	166	19971	1.62711e+06	0.3394	0.0908205	1.74824	0.053	0.575339
scz_pardinas_2018	schi (schizophrenia)	EFO	CL:0002322	embryonic stem cell	1155	18982	1.08856e+07	0.342994	0.0578702	4.02365	0.002	0.000417117
scz_pardinas_2018	schi (schizophrenia)	EFO	UBERON:0000200	gyrus	36	20101	348532	0.349609	0.160758	1.10237	0.147	0.596899
scz_pardinas_2018	schi (schizophrenia)	EFO	CL:0002321	embryonic cell (metazoa)	1308	18829	1.2238e+07	0.352015	0.0461991	3.05521	0.007	0.00160404
scz_pardinas_2018	schi (schizophrenia)	EFO	UBERON:0001255	urinary bladder	14	20123	133007	0.357168	0.185555	0.367616	0.337	0.710222
scz_pardinas_2018	schi (schizophrenia)	EFO	EFO:0000290	obsolete_bladder	13	20124	123518	0.362242	0.169052	0.0875411	0.421	0.635696
scz_pardinas_2018	schi (schizophrenia)	EFO	UBERON:0002050	embryonic structure	136	20001	1.33894e+06	0.375678	0.128046	2.64019	0.015	0.0209182
scz_pardinas_2018	schi (schizophrenia)	EFO	UBERON:0001474	bone element	246	19891	2.41917e+06	0.379528	0.0833481	2.1292	0.034	0.646756
scz_pardinas_2018	schi (schizophrenia)	EFO	UBERON:0002106	spleen	35	20102	341617	0.382137	0.0944782	-0.143752	0.503	0.407832
scz_pardinas_2018	schi (schizophrenia)	EFO	EFO:0006283	KOPT-K1	12	20125	114962	0.385384	0.33065	1.84754	0.048	0.550281
scz_pardinas_2018	schi (schizophrenia)	EFO	EFO:0002869	U2OS	103	20034	1014837	0.38542	0.0904913	0.94667	0.173	0.519894
scz_pardinas_2018	schi (schizophrenia)	EFO	CL:0000576	monocyte	419	19718	4097736	0.387589	0.0469161	1.03001	0.145	0.285107
scz_pardinas_2018	schi (schizophrenia)	EFO	EFO:0000691	sarcoma	114	20023	1124275	0.390145	0.0746405	0.48568	0.297	0.200517
scz_pardinas_2018	schi (schizophrenia)	EFO	UBERON:0001159	sigmoid colon	27	20110	263361	0.392531	0.105582	-0.168177	0.526	0.524284
scz_pardinas_2018	schi (schizophrenia)	EFO	EFO:1000654	childhood cancer	33	20104	322844	0.393793	0.0879306	-0.305356	0.572	0.30184
scz_pardinas_2018	schi (schizophrenia)	EFO	UBERON:0013768	great vessel of heart	29	20108	283960	0.402691	0.111224	0.128824	0.404	0.64082
scz_pardinas_2018	schi (schizophrenia)	EFO	UBERON:0000020	sense organ	18	20119	175560	0.410394	0.21343	0.981599	0.164	0.781113
scz_pardinas_2018	schi (schizophrenia)	EFO	CL:0000623	natural killer cell	11	20126	107275	0.4287	0.262993	0.862969	0.195	0.875654
scz_pardinas_2018	schi (schizophrenia)	EFO	UBERON:0004535	cardiovascular system	61	20076	604576	0.431306	0.0776672	0.022422	0.442	0.359077
scz_pardinas_2018	schi (schizophrenia)	EFO	EFO:0001955	heart component	61	20076	604576	0.431306	0.0776672	-0.0174873	0.465	0.359077
scz_pardinas_2018	schi (schizophrenia)	EFO	EFO:0001444	measurement	80	20057	794058	0.436222	0.145641	2.08299	0.038	0.0600168
scz_pardinas_2018	schi (schizophrenia)	EFO	UBERON:0002240	spinal cord	22	20115	217273	0.440999	0.152476	0.35412	0.332	0.696789
scz_pardinas_2018	schi (schizophrenia)	EFO	EFO:0002227	LS174T	18	20119	178110	0.451575	0.182752	0.576742	0.251	0.422475
scz_pardinas_2018	schi (schizophrenia)	EFO	UBERON:0005631	extraembryonic membrane	10	20127	98445.5	0.451962	0.143633	-0.400085	0.601	0.607515
scz_pardinas_2018	schi (schizophrenia)	EFO	EFO:0001175	HCC1954	26	20111	258172	0.455456	0.106161	-0.183454	0.537	0.869936
scz_pardinas_2018	schi (schizophrenia)	EFO	UBERON:0004765	skeletal element	255	19882	2525773	0.459824	0.0781546	1.7712	0.053	0.623059
scz_pardinas_2018	schi (schizophrenia)	EFO	EFO:0001174	HCC1937	17	20120	168714	0.461156	0.112677	-0.324641	0.569	0.538447
scz_pardinas_2018	schi (schizophrenia)	EFO	EFO:0001236	SKBR3	24	20113	238774	0.463381	0.0851522	-0.519853	0.655	0.334511
scz_pardinas_2018	schi (schizophrenia)	EFO	EFO:0000326	central nervous system cancer	42	20095	420221	0.480955	0.0949798	0.0699403	0.446	0.511873
scz_pardinas_2018	schi (schizophrenia)	EFO	EFO:0007392	nervous system cancer	42	20095	420221	0.480955	0.0949798	0.098121	0.417	0.511873
scz_pardinas_2018	schi (schizophrenia)	EFO	UBERON:0002038	substantia nigra	15	20122	150131	0.485928	0.16008	0.10472	0.419	0.377608
scz_pardinas_2018	schi (schizophrenia)	EFO	UBERON:0001003	skin epidermis	180	19957	1.79371e+06	0.487406	0.100156	2.20686	0.03	0.975737
scz_pardinas_2018	schi (schizophrenia)	EFO	EFO:1001935	adult B acute lymphoblastic leukemia	27	20110	270613	0.488329	0.0828388	-0.478597	0.639	0.524284
scz_pardinas_2018	schi (schizophrenia)	EFO	CL:0000746	cardiac muscle cell	77	20060	772980	0.505328	0.220661	4.04207	0.002	0.403679
scz_pardinas_2018	schi (schizophrenia)	EFO	EFO:0005234	PFSK-1	10	20127	101796	0.525523	0.123873	-0.504294	0.651	0.607515
scz_pardinas_2018	schi (schizophrenia)	EFO	EFO:0001651	precursor	16	20121	163075	0.536606	0.201826	0.701253	0.24	0.272453
scz_pardinas_2018	schi (schizophrenia)	EFO	EFO:0002800	SAEC	10	20127	103244	0.557197	0.202613	0.163514	0.418	0.826136
scz_pardinas_2018	schi (schizophrenia)	EFO	EFO:0006711	OCI-LY7	10	20127	103474	0.562211	0.210315	0.269531	0.356	0.826136
scz_pardinas_2018	schi (schizophrenia)	EFO	EFO:0002323	RWPE1	17	20120	175010	0.567022	0.169466	0.296905	0.357	0.538447
scz_pardinas_2018	schi (schizophrenia)	EFO	EFO:0007074	DND-41	37	20100	378334	0.57379	0.163617	1.12464	0.143	0.763248
scz_pardinas_2018	schi (schizophrenia)	EFO	UBERON:0000089	hypoblast (generic)	23	20114	236741	0.578288	0.0911868	-0.458216	0.635	0.596267
scz_pardinas_2018	schi (schizophrenia)	EFO	EFO:0001930	obsolete_hypoblast	23	20114	236741	0.578288	0.0911868	-0.435354	0.631	0.596267
scz_pardinas_2018	schi (schizophrenia)	EFO	UBERON:0001043	esophagus	32	20105	328152	0.579114	0.114704	0.112363	0.421	0.377886
scz_pardinas_2018	schi (schizophrenia)	EFO	EFO:0007083	HUES48	20	20117	206300	0.57929	0.219988	1.1953	0.127	0.232804
scz_pardinas_2018	schi (schizophrenia)	EFO	UBERON:0002120	pronephros	10	20127	104446	0.583224	0.175337	-0.09977	0.493	0.826136
scz_pardinas_2018	schi (schizophrenia)	EFO	UBERON:0014892	skeletal muscle organ, vertebrate	80	20057	813576	0.587309	0.0506419	-0.497972	0.649	0.830373
scz_pardinas_2018	schi (schizophrenia)	EFO	EFO:0004289	lymphoid leukemia	37	20100	379652	0.588548	0.0587979	-0.753759	0.752	0.646534
scz_pardinas_2018	schi (schizophrenia)	EFO	EFO:0000220	acute lymphoblastic leukemia	37	20100	379652	0.588548	0.0587979	-0.745575	0.753	0.646534
scz_pardinas_2018	schi (schizophrenia)	EFO	EFO:0009119	precursor lymphoblastic lymphoma/leukemia	37	20100	379652	0.588548	0.0587979	-0.740857	0.742	0.646534
scz_pardinas_2018	schi (schizophrenia)	EFO	UBERON:0002037	cerebellum	29	20108	298538	0.589347	0.0965596	-0.253334	0.565	0.772252
scz_pardinas_2018	schi (schizophrenia)	EFO	CL:0000211	electrically active cell	229	19908	2.29925e+06	0.590661	0.0351668	-0.282921	0.57	0.894172
scz_pardinas_2018	schi (schizophrenia)	EFO	BTO:0000407	osteosarcoma cell line	121	20016	1.22737e+06	0.602831	0.0782721	0.75571	0.213	0.736114
scz_pardinas_2018	schi (schizophrenia)	EFO	EFO:0000296	obsolete_blood	10	20127	106264	0.62187	0.176638	-0.149158	0.531	0.356716
scz_pardinas_2018	schi (schizophrenia)	EFO	EFO:0007098	iPS DF 6.9	21	20116	219622	0.625476	0.137502	0.125973	0.404	0.78909
scz_pardinas_2018	schi (schizophrenia)	EFO	EFO:0005292	lymphoblastoid cell line	81	20056	828796	0.625822	0.212043	4.07426	0	0.999714
scz_pardinas_2018	schi (schizophrenia)	EFO	EFO:0002087	fibrosarcoma	22	20115	230153	0.629506	0.0704133	-0.793973	0.777	0.360676
scz_pardinas_2018	schi (schizophrenia)	EFO	EFO:0007086	HUES6	20	20117	210159	0.637056	0.153179	0.335862	0.337	0.232804
scz_pardinas_2018	schi (schizophrenia)	EFO	UBERON:0002097	skin of body	189	19948	1.91499e+06	0.648408	0.0953941	2.11331	0.032	0.993293
scz_pardinas_2018	schi (schizophrenia)	EFO	UBERON:0002370	thymus	56	20081	578759	0.649779	0.0939312	0.295293	0.347	0.941765
scz_pardinas_2018	schi (schizophrenia)	EFO	EFO:0000519	glioblastoma multiforme	37	20100	385305	0.650248	0.0936668	-0.122323	0.502	0.763248
scz_pardinas_2018	schi (schizophrenia)	EFO	CL:0000182	hepatocyte	40	20097	416500	0.656061	0.0486528	-0.880382	0.8	0.538956
scz_pardinas_2018	schi (schizophrenia)	EFO	UBERON:0000922	embryo	982	19155	9476723	0.658551	0.0474944	2.52447	0.015	0.00723938
scz_pardinas_2018	schi (schizophrenia)	EFO	EFO:0005719	Karpas 422	11	20126	119096	0.670696	0.107026	-0.6279	0.703	0.694086
scz_pardinas_2018	schi (schizophrenia)	EFO	EFO:0000095	chronic lymphocytic leukemia	10	20127	109308	0.683784	0.163194	-0.120862	0.502	0.826136
scz_pardinas_2018	schi (schizophrenia)	EFO	CL:0001063	neoplastic cell	11	20126	120116	0.689873	0.106023	-0.732341	0.737	0.694086
scz_pardinas_2018	schi (schizophrenia)	EFO	EFO:0002132	CHL1	10	20127	110042	0.698024	0.163114	-0.176881	0.53	0.826136
scz_pardinas_2018	schi (schizophrenia)	EFO	CL:0000765	erythroblast	39	20098	411494	0.707884	0.157031	1.15301	0.125	0.976988
scz_pardinas_2018	schi (schizophrenia)	EFO	EFO:0001089	BEAS-2B	19	20118	205253	0.71413	0.231984	1.40008	0.099	0.828188
scz_pardinas_2018	schi (schizophrenia)	EFO	EFO:0002783	GM06990	12	20125	132234	0.718422	0.204066	0.39155	0.326	0.979102
scz_pardinas_2018	schi (schizophrenia)	EFO	UBERON:0002368	endocrine gland	290	19847	2.9354e+06	0.72368	0.0239347	-0.625278	0.697	0.894524
scz_pardinas_2018	schi (schizophrenia)	EFO	UBERON:0002114	duodenum	28	20109	299988	0.728633	0.0359292	-1.28099	0.916	0.584365
scz_pardinas_2018	schi (schizophrenia)	EFO	EFO:0009090	enrichment process	14	20123	154210	0.733102	0.0738246	-0.949097	0.831	0.710222
scz_pardinas_2018	schi (schizophrenia)	EFO	EFO:0009106	sample enrichment	14	20123	154210	0.733102	0.0738246	-0.944996	0.81	0.710222
scz_pardinas_2018	schi (schizophrenia)	EFO	IAO:0000030	information entity	89	20048	926607	0.738399	0.135408	2.16519	0.031	0.177033
scz_pardinas_2018	schi (schizophrenia)	EFO	CL:0000547	proerythroblast	59	20078	623030	0.75756	0.0941202	0.386701	0.324	0.942924
scz_pardinas_2018	schi (schizophrenia)	EFO	EFO:0006365	C4-2B	30	20107	323699	0.759209	0.0588087	-0.849172	0.794	0.811944
scz_pardinas_2018	schi (schizophrenia)	EFO	UBERON:0000019	camera-type eye	12	20125	136131	0.780627	0.213366	0.447604	0.315	0.979102
scz_pardinas_2018	schi (schizophrenia)	EFO	UBERON:0010230	eyeball of camera-type eye	12	20125	136131	0.780627	0.213366	0.546284	0.27	0.979102
scz_pardinas_2018	schi (schizophrenia)	EFO	EFO:0000827	obsolete_eye structure	12	20125	136131	0.780627	0.213366	0.474284	0.299	0.979102
scz_pardinas_2018	schi (schizophrenia)	EFO	UBERON:0000468	multicellular organism	1010	19127	9801272	0.78815	0.0407661	1.99913	0.036	0.0256497
scz_pardinas_2018	schi (schizophrenia)	EFO	EFO:0003942	Xenograft	22	20115	243656	0.797498	0.122297	-0.0455805	0.47	0.971078
scz_pardinas_2018	schi (schizophrenia)	EFO	BFO:0000015	process	70	20067	742658	0.799959	0.038548	-0.857285	0.792	0.78338
scz_pardinas_2018	schi (schizophrenia)	EFO	EFO:0002103	A375	30	20107	328550	0.80463	0.104919	-0.057657	0.469	0.980922
scz_pardinas_2018	schi (schizophrenia)	EFO	EFO:0002790	GM19240	29	20108	318374	0.807441	0.139956	0.445503	0.304	0.999456
scz_pardinas_2018	schi (schizophrenia)	EFO	EFO:0007096	iPS DF 19.11	26	20111	287958	0.817837	0.0825916	-0.510589	0.641	0.619818
scz_pardinas_2018	schi (schizophrenia)	EFO	GO:0008150	biological_process	19	20118	214420	0.824413	0.179685	0.565056	0.279	0.679117
scz_pardinas_2018	schi (schizophrenia)	EFO	UBERON:0001134	skeletal muscle tissue	70	20067	747593	0.827536	0.039865	-0.846704	0.776	0.937725
scz_pardinas_2018	schi (schizophrenia)	EFO	EFO:0006576	GP5d	20	20117	225720	0.830843	0.158744	0.383821	0.308	0.945227
scz_pardinas_2018	schi (schizophrenia)	EFO	CL:0000540	neuron	105	20032	1.10859e+06	0.83418	0.0496021	-0.310493	0.582	0.979462
scz_pardinas_2018	schi (schizophrenia)	EFO	UBERON:0000014	zone of skin	245	19892	2.52581e+06	0.840806	0.080855	1.99855	0.038	0.999151
scz_pardinas_2018	schi (schizophrenia)	EFO	EFO:0002156	D283Med	14	20123	163003	0.848971	0.0842639	-0.849652	0.77	0.869365
scz_pardinas_2018	schi (schizophrenia)	EFO	EFO:0002939	medulloblastoma	14	20123	163003	0.848971	0.0842639	-0.796213	0.776	0.869365
scz_pardinas_2018	schi (schizophrenia)	EFO	EFO:0001263	ZR7530	27	20110	303408	0.85809	0.0843085	-0.557565	0.687	0.676014
scz_pardinas_2018	schi (schizophrenia)	EFO	EFO:0004542	planned process	37	20100	409914	0.862566	0.0623047	-0.601471	0.69	0.961366
scz_pardinas_2018	schi (schizophrenia)	EFO	EFO:0002694	experimental process	37	20100	409914	0.862566	0.0623047	-0.62495	0.678	0.961366
scz_pardinas_2018	schi (schizophrenia)	EFO	EFO:0002077	Ramos	51	20086	557068	0.86365	0.261963	3.75864	0	1
scz_pardinas_2018	schi (schizophrenia)	EFO	EFO:0007639	minimal erythema dose	20	20117	229938	0.869075	0.105739	-0.365351	0.607	0.866775
scz_pardinas_2018	schi (schizophrenia)	EFO	EFO:0001188	HMEC	17	20120	198641	0.878673	0.0338177	-1.39908	0.949	0.95032
scz_pardinas_2018	schi (schizophrenia)	EFO	EFO:0002083	SW480	21	20116	242320	0.881756	0.0894668	-0.574115	0.694	0.897848
scz_pardinas_2018	schi (schizophrenia)	EFO	UBERON:0002100	trunk	22	20115	253210	0.882578	0.0476103	-1.11041	0.865	0.92248
scz_pardinas_2018	schi (schizophrenia)	EFO	EFO:0005714	LHCN-M2	12	20125	145024	0.889139	0.107275	-0.625936	0.689	0.997645
scz_pardinas_2018	schi (schizophrenia)	EFO	CL:0000038	erythroid progenitor cell	16	20121	189267	0.891374	0.156304	0.118343	0.414	0.930705
scz_pardinas_2018	schi (schizophrenia)	EFO	EFO:0005231	ECC-1	32	20105	361782	0.891933	0.143668	0.650722	0.244	0.996796
scz_pardinas_2018	schi (schizophrenia)	EFO	EFO:0002234	MG63	11	20126	134451	0.894197	0.176154	0.0164704	0.461	0.875654
scz_pardinas_2018	schi (schizophrenia)	EFO	GO:0007613	memory	18	20119	211458	0.8942	0.144557	0.0389671	0.424	0.781113
scz_pardinas_2018	schi (schizophrenia)	EFO	EFO:0001257	U937	29	20108	330640	0.897218	0.0447995	-1.05355	0.857	0.974251
scz_pardinas_2018	schi (schizophrenia)	EFO	CL:0000764	erythroid lineage cell	114	20023	1.21992e+06	0.900988	0.0500407	-0.257682	0.561	0.996234
scz_pardinas_2018	schi (schizophrenia)	EFO	UBERON:0000989	penis	55	20082	609066	0.909435	0.0589193	-0.565101	0.677	0.979842
scz_pardinas_2018	schi (schizophrenia)	EFO	UBERON:0001471	skin of prepuce of penis	55	20082	609066	0.909435	0.0589193	-0.495149	0.658	0.979842
scz_pardinas_2018	schi (schizophrenia)	EFO	EFO:0002799	NHEK	89	20048	969944	0.92521	0.0929623	0.826317	0.189	0.929805
scz_pardinas_2018	schi (schizophrenia)	EFO	UBERON:0001954	Ammon's horn	22	20115	260094	0.925632	0.0448105	-1.21452	0.897	0.971078
scz_pardinas_2018	schi (schizophrenia)	EFO	MA:0000191	hippocampus	22	20115	260094	0.925632	0.0448105	-1.26937	0.902	0.971078
scz_pardinas_2018	schi (schizophrenia)	EFO	UBERON:0002421	hippocampal formation	21	20116	250066	0.930382	0.0404748	-1.24287	0.916	0.960033
scz_pardinas_2018	schi (schizophrenia)	EFO	UBERON:0002384	connective tissue	474	19663	4842629	0.930408	0.0424735	0.920185	0.183	0.876626
scz_pardinas_2018	schi (schizophrenia)	EFO	CL:0000055	non-terminally differentiated cell	121	20016	1.30752e+06	0.937591	0.0331623	-0.818924	0.782	0.994541
scz_pardinas_2018	schi (schizophrenia)	EFO	UBERON:0003135	male reproductive organ	60	20077	670731	0.938488	0.0467766	-0.782319	0.774	0.987212
scz_pardinas_2018	schi (schizophrenia)	EFO	UBERON:0001295	endometrium	44	20093	501078	0.939807	0.046951	-0.891043	0.796	0.985886
scz_pardinas_2018	schi (schizophrenia)	EFO	EFO:0001087	AU565	12	20125	152400	0.944456	0.0348861	-1.41243	0.948	0.997645
scz_pardinas_2018	schi (schizophrenia)	EFO	EFO:0001658	left	46	20091	524752	0.946568	0.0969448	0.212529	0.379	0.996862
scz_pardinas_2018	schi (schizophrenia)	EFO	CL:0000151	secretory cell	24	20113	287112	0.94837	0.103969	-0.300208	0.57	0.79695
scz_pardinas_2018	schi (schizophrenia)	EFO	UBERON:0001135	smooth muscle tissue	33	20104	385831	0.949872	0.0359479	-1.21111	0.883	0.819011
scz_pardinas_2018	schi (schizophrenia)	EFO	UBERON:0002107	liver	176	19961	1.88179e+06	0.950812	0.0211449	-1.00486	0.834	0.898098
scz_pardinas_2018	schi (schizophrenia)	EFO	EFO:0001659	right	56	20081	633413	0.951515	0.0906765	0.240503	0.369	0.968294
scz_pardinas_2018	schi (schizophrenia)	EFO	EFO:0006645	ME-1	17	20120	210540	0.952709	0.00422465	-1.69362	0.995	0.724824
scz_pardinas_2018	schi (schizophrenia)	EFO	UBERON:0000945	stomach	144	19993	1.55632e+06	0.955745	0.0207052	-1.13129	0.886	0.976714
scz_pardinas_2018	schi (schizophrenia)	EFO	PATO:0000384	male	26	20111	311271	0.955875	0.0498981	-1.03715	0.847	0.939406
scz_pardinas_2018	schi (schizophrenia)	EFO	CHEBI:30780	maleate(2-)	26	20111	311271	0.955875	0.0498981	-1.04038	0.851	0.939406
scz_pardinas_2018	schi (schizophrenia)	EFO	UBERON:0002385	muscle tissue	103	20034	1131114	0.956478	0.0208209	-1.22595	0.913	0.954337
scz_pardinas_2018	schi (schizophrenia)	EFO	UBERON:0000344	mucosa	108	20029	1.186e+06	0.960515	0.0246786	-1.10218	0.863	0.967641
scz_pardinas_2018	schi (schizophrenia)	EFO	EFO:0000637	osteosarcoma	49	20088	565446	0.966188	0.122642	0.696441	0.228	0.926113
scz_pardinas_2018	schi (schizophrenia)	EFO	EFO:0001071	lung carcinoma	12	20125	157758	0.96877	0.0303106	-1.43668	0.963	0.91221
scz_pardinas_2018	schi (schizophrenia)	EFO	UBERON:0001637	artery	71	20066	802512	0.969178	0.17956	2.80875	0.011	0.983533
scz_pardinas_2018	schi (schizophrenia)	EFO	CHEBI:37537	phorbol 13-acetate 12-myristate	12	20125	158259	0.970503	0.0126211	-1.70398	0.979	0.91221
scz_pardinas_2018	schi (schizophrenia)	EFO	EFO:0000889	smooth muscle	44	20093	514589	0.971846	0.0153785	-1.54526	0.971	0.968789
scz_pardinas_2018	schi (schizophrenia)	EFO	CL:0000148	melanocyte	53	20084	611894	0.971951	0.0512921	-0.737953	0.735	0.897707
scz_pardinas_2018	schi (schizophrenia)	EFO	EFO:0002802	SK-N-SH_RA	21	20116	261766	0.972823	0.133774	0.0740423	0.438	0.997357
scz_pardinas_2018	schi (schizophrenia)	EFO	CL:0000234	phagocyte	606	19531	6203510	0.980003	0.032511	0.540658	0.256	0.852998
scz_pardinas_2018	schi (schizophrenia)	EFO	CL:0000138	chondrocyte	17	20120	219782	0.980425	0.0245527	-1.48411	0.969	0.866958
scz_pardinas_2018	schi (schizophrenia)	EFO	UBERON:0001828	gingiva	11	20126	150128	0.980933	0.0983486	-0.821332	0.768	0.9961
scz_pardinas_2018	schi (schizophrenia)	EFO	EFO:0001925	obsolete_gum	11	20126	150128	0.980933	0.0983486	-0.778374	0.746	0.9961
scz_pardinas_2018	schi (schizophrenia)	EFO	EFO:0004416	acid	14	20123	185468	0.981196	0.0126224	-1.71239	0.991	0.957615
scz_pardinas_2018	schi (schizophrenia)	EFO	CHEBI:33575	carboxylic acid	14	20123	185468	0.981196	0.0126224	-1.68228	0.988	0.957615
scz_pardinas_2018	schi (schizophrenia)	EFO	UBERON:0001621	coronary artery	17	20120	220184	0.981221	0.0698544	-0.941021	0.817	0.999811
scz_pardinas_2018	schi (schizophrenia)	EFO	EFO:0007598	HAP-1	14	20123	185506	0.981276	0.107872	-0.507792	0.653	0.957615
scz_pardinas_2018	schi (schizophrenia)	EFO	CL:1000497	kidney cell	35	20102	422573	0.981591	0.069379	-0.598543	0.684	0.988534
scz_pardinas_2018	schi (schizophrenia)	EFO	EFO:0002937	lymphoma or leukaemia cell line	2039	18098	1.8976e+07	0.983749	0.0509515	4.57036	0	1
scz_pardinas_2018	schi (schizophrenia)	EFO	UBERON:0002075	viscus	966	19171	9.63988e+06	0.985596	0.00559998	-1.36329	0.93	0.978735
scz_pardinas_2018	schi (schizophrenia)	EFO	CL:0000632	hepatic stellate cell	20	20117	258797	0.987697	0.068897	-0.878437	0.784	0.982603
scz_pardinas_2018	schi (schizophrenia)	EFO	CHEBI:24431	chemical entity	64	20073	745469	0.987808	0.0251224	-1.22376	0.902	0.962095
scz_pardinas_2018	schi (schizophrenia)	EFO	BFO:0000030	object	64	20073	745469	0.987808	0.0251224	-1.23467	0.906	0.962095
scz_pardinas_2018	schi (schizophrenia)	EFO	EFO:0005384	HuH-7	25	20112	317918	0.989849	0.0666269	-0.792833	0.773	0.997341
scz_pardinas_2018	schi (schizophrenia)	EFO	UBERON:0003100	female organism	28	20109	352045	0.989962	0.00731016	-1.69549	0.991	0.999186
scz_pardinas_2018	schi (schizophrenia)	EFO	PATO:0000383	female	28	20109	352045	0.989962	0.00731016	-1.66821	0.992	0.999186
scz_pardinas_2018	schi (schizophrenia)	EFO	CL:0000056	myoblast	65	20072	760318	0.990323	0.0522519	-0.630158	0.695	0.999784
scz_pardinas_2018	schi (schizophrenia)	EFO	CL:0002319	neural cell	258	19879	2.78334e+06	0.991616	0.00697281	-1.52044	0.97	0.984298
scz_pardinas_2018	schi (schizophrenia)	EFO	EFO:0002963	nervous system cell	258	19879	2.78334e+06	0.991616	0.00697281	-1.55414	0.97	0.984298
scz_pardinas_2018	schi (schizophrenia)	EFO	CL:0000766	myeloid leukocyte	576	19561	5.96133e+06	0.992145	0.0329389	0.524533	0.289	0.955119
scz_pardinas_2018	schi (schizophrenia)	EFO	EFO:0001096	BT549	10	20127	144758	0.992514	0.0405922	-1.39377	0.943	0.993541
scz_pardinas_2018	schi (schizophrenia)	EFO	EFO:0001641	epithelial cell derived cell line	4860	15277	37993202	0.993756	0.0151811	0.856581	0.211	0.987795
scz_pardinas_2018	schi (schizophrenia)	EFO	CL:0000057	fibroblast	949	19188	9538436	0.99404	0.0117118	-0.807579	0.769	0.999829
scz_pardinas_2018	schi (schizophrenia)	EFO	EFO:0005903	KBM-7	17	20120	230526	0.994084	0.082657	-0.76515	0.757	0.986632
scz_pardinas_2018	schi (schizophrenia)	EFO	UBERON:0001332	prepuce of penis	321	19816	3439250	0.994431	0.00779021	-1.43616	0.954	0.979242
scz_pardinas_2018	schi (schizophrenia)	EFO	EFO:0001099	Caco-2	20	20117	266370	0.994504	0.0758413	-0.764293	0.761	0.996008
scz_pardinas_2018	schi (schizophrenia)	EFO	EFO:0002009	fibroblast derived cell line	411	19726	4.34682e+06	0.994564	0.0215235	-0.565944	0.676	0.993605
scz_pardinas_2018	schi (schizophrenia)	EFO	EFO:0001196	IMR-90	324	19813	3.47405e+06	0.995075	0.0233981	-0.598876	0.698	0.988829
scz_pardinas_2018	schi (schizophrenia)	EFO	EFO:0007073	CyT49	32	20105	405901	0.995306	0.011241	-1.6435	0.989	0.875335
scz_pardinas_2018	schi (schizophrenia)	EFO	CL:0000125	glial cell	143	19994	1607188	0.99532	0.0409441	-0.417004	0.611	0.942377
scz_pardinas_2018	schi (schizophrenia)	EFO	EFO:1000218	Digestive System Carcinoma	530	19607	5539050	0.995778	0.0227997	-0.300089	0.568	0.99983
scz_pardinas_2018	schi (schizophrenia)	EFO	CL:0000839	myeloid lineage restricted progenitor cell	23	20114	304151	0.995967	0.0174527	-1.54435	0.978	0.994271
scz_pardinas_2018	schi (schizophrenia)	EFO	CL:0002031	hematopoietic lineage restricted progenitor cell	23	20114	304151	0.995967	0.0174527	-1.53058	0.975	0.994271
scz_pardinas_2018	schi (schizophrenia)	EFO	EFO:0002451	HUVEC cell	28	20109	362167	0.996077	0.0187976	-1.52111	0.973	0.987605
scz_pardinas_2018	schi (schizophrenia)	EFO	EFO:0005441	DU 145	46	20091	565740	0.996175	0.115517	0.570563	0.268	0.960225
scz_pardinas_2018	schi (schizophrenia)	EFO	EFO:0002796	Jurkat	171	19966	1915108	0.997324	0.0147871	-1.25211	0.916	0.973451
scz_pardinas_2018	schi (schizophrenia)	EFO	UBERON:0000026	appendage	39	20098	492848	0.997602	0.017763	-1.55543	0.963	0.996703
scz_pardinas_2018	schi (schizophrenia)	EFO	UBERON:0002048	lung	819	19318	8365183	0.997647	0.00541152	-1.39015	0.942	0.995666
scz_pardinas_2018	schi (schizophrenia)	EFO	EFO:0000586	mesenchymal stem cell	160	19977	1803687	0.997772	0.00448328	-1.67395	0.988	0.899385
scz_pardinas_2018	schi (schizophrenia)	EFO	PATO:0001894	phenotypic sex	54	20083	662588	0.997875	0.00313698	-1.76107	0.999	0.999232
scz_pardinas_2018	schi (schizophrenia)	EFO	PATO:0000047	biological sex	54	20083	662588	0.997875	0.00313698	-1.81741	0.998	0.999232
scz_pardinas_2018	schi (schizophrenia)	EFO	EFO:0000884	invertebrate limb	33	20104	429528	0.998515	0.00522284	-1.68903	0.996	0.997745
scz_pardinas_2018	schi (schizophrenia)	EFO	UBERON:0007106	chorionic villus	24	20113	328406	0.999031	0.00979466	-1.75798	0.995	0.897165
scz_pardinas_2018	schi (schizophrenia)	EFO	UBERON:0002108	small intestine	44	20093	561642	0.999174	0.00270334	-1.90011	0.999	0.994312
scz_pardinas_2018	schi (schizophrenia)	EFO	UBERON:0001987	placenta	33	20104	435908	0.999223	0.00979904	-1.6619	0.982	0.899824
scz_pardinas_2018	schi (schizophrenia)	EFO	UBERON:0002355	pelvic region of trunk	18	20119	258290	0.999249	0.162086	0.278181	0.374	0.999886
scz_pardinas_2018	schi (schizophrenia)	EFO	UBERON:0001224	renal pelvis	18	20119	258290	0.999249	0.162086	0.305493	0.358	0.999886
scz_pardinas_2018	schi (schizophrenia)	EFO	EFO:0000182	hepatocellular carcinoma	386	19751	4171987	0.999372	0.0229879	-0.530159	0.661	1
scz_pardinas_2018	schi (schizophrenia)	EFO	EFO:0001187	HepG2	386	19751	4171987	0.999372	0.0229879	-0.504484	0.641	1
scz_pardinas_2018	schi (schizophrenia)	EFO	UBERON:0005090	muscle structure	349	19788	3.79621e+06	0.999383	0.00530625	-1.62728	0.983	0.997932
scz_pardinas_2018	schi (schizophrenia)	EFO	CL:0000763	myeloid cell	767	19370	7934669	0.999422	0.0221905	-0.070255	0.485	0.998102
scz_pardinas_2018	schi (schizophrenia)	EFO	EFO:0006710	OCI-LY3	13	20124	199916	0.999585	0.0276287	-1.49646	0.964	0.986447
scz_pardinas_2018	schi (schizophrenia)	EFO	EFO:0002056	HaCaT	15	20122	225362	0.999599	0.107146	-0.527179	0.66	1
scz_pardinas_2018	schi (schizophrenia)	EFO	EFO:0006551	CFPAC-1	28	20109	384955	0.999675	0.086889	-0.426926	0.611	0.919888
scz_pardinas_2018	schi (schizophrenia)	EFO	EFO:0001215	MDAMB453	16	20121	239608	0.999697	0.112867	-0.423283	0.614	1
scz_pardinas_2018	schi (schizophrenia)	EFO	EFO:0002886	stem cell derived cell line	426	19711	4600306	0.999699	0.0147899	-0.988367	0.842	0.763077
scz_pardinas_2018	schi (schizophrenia)	EFO	CL:0000499	stromal cell	1010	19127	1.02703e+07	0.999709	0.00300995	-1.59471	0.979	0.999971
scz_pardinas_2018	schi (schizophrenia)	EFO	EFO:0009232	Blast Count	33	20104	446584	0.999757	0.0572945	-0.842753	0.785	0.951156
scz_pardinas_2018	schi (schizophrenia)	EFO	EFO:0001082	293T	154	19983	1.7861e+06	0.999758	0.0531348	0.144896	0.41	0.999098
scz_pardinas_2018	schi (schizophrenia)	EFO	EFO:0001262	ZR751	48	20089	620870	0.999763	0.0646166	-0.519002	0.656	0.950498
scz_pardinas_2018	schi (schizophrenia)	EFO	EFO:0005216	hepatoma cell line	414	19723	4487962	0.999775	0.0207632	-0.620895	0.705	1
scz_pardinas_2018	schi (schizophrenia)	EFO	EFO:0002793	HL-60	40	20097	529537	0.999785	0.00333383	-1.76636	0.996	0.997615
scz_pardinas_2018	schi (schizophrenia)	EFO	EFO:0002074	PC-3	32	20105	436326	0.999797	0.0237892	-1.40165	0.948	0.972494
scz_pardinas_2018	schi (schizophrenia)	EFO	EFO:0001209	MDAMB231	117	20020	1.39116e+06	0.999812	0.0656732	0.354607	0.33	0.993328
scz_pardinas_2018	schi (schizophrenia)	EFO	CL:0000127	astrocyte	107	20030	1284480	0.999839	0.0506605	-0.206702	0.544	0.962051
scz_pardinas_2018	schi (schizophrenia)	EFO	UBERON:0000059	large intestine	24	20113	342722	0.999847	0.071496	-0.781978	0.774	0.99925
scz_pardinas_2018	schi (schizophrenia)	EFO	EFO:0002791	HeLa-S3	186	19951	2.14018e+06	0.999872	0.0398819	-0.2366	0.557	0.999987
scz_pardinas_2018	schi (schizophrenia)	EFO	CL:0000136	adipocyte	79	20058	979736	0.999885	0.00393858	-1.75543	0.994	0.965329
scz_pardinas_2018	schi (schizophrenia)	EFO	EFO:0003072	SK-N-SH	77	20060	963770	0.999931	0.0377569	-0.869969	0.784	1
scz_pardinas_2018	schi (schizophrenia)	EFO	CL:0000066	epithelial cell	197	19940	2279147	0.999958	0.0313394	-0.539617	0.657	0.999996
scz_pardinas_2018	schi (schizophrenia)	EFO	CL:0000312	keratinocyte	153	19984	1808085	0.999961	0.0529466	0.139916	0.39	0.999999
scz_pardinas_2018	schi (schizophrenia)	EFO	EFO:0000790	obsolete_adipose tissue	103	20034	1.26212e+06	0.999964	0.00713787	-1.72659	0.985	0.998455
scz_pardinas_2018	schi (schizophrenia)	EFO	UBERON:0001013	adipose tissue	103	20034	1.26212e+06	0.999964	0.00713787	-1.61769	0.986	0.998455
scz_pardinas_2018	schi (schizophrenia)	EFO	EFO:0000228	adenocarcinoma	507	19630	5.48566e+06	0.999968	0.0222462	-0.392367	0.611	1
scz_pardinas_2018	schi (schizophrenia)	EFO	BTO:0000551	lung cancer cell	60	20077	781778	0.999974	0.0278968	-1.18054	0.896	0.999889
scz_pardinas_2018	schi (schizophrenia)	EFO	UBERON:0000002	uterine cervix	194	19943	2259892	0.999979	0.0375072	-0.269297	0.547	0.999998
scz_pardinas_2018	schi (schizophrenia)	EFO	EFO:0003040	embryonic cell line	351	19786	3908567	0.999979	0.000505408	-1.79316	1	0.931694
scz_pardinas_2018	schi (schizophrenia)	EFO	EFO:1001951	colorectal carcinoma	76	20061	969771	0.999984	0.037037	-0.890651	0.815	0.997463
scz_pardinas_2018	schi (schizophrenia)	EFO	EFO:0005738	ESC derived cell line	344	19793	3846876	0.999986	0.000505229	-1.89006	0.999	0.9369
scz_pardinas_2018	schi (schizophrenia)	EFO	UBERON:0000055	vessel	320	19817	3.60495e+06	0.99999	0.0380656	0.139402	0.403	0.99997
scz_pardinas_2018	schi (schizophrenia)	EFO	UBERON:0001981	blood vessel	320	19817	3.60495e+06	0.99999	0.0380656	0.22549	0.359	0.99997
scz_pardinas_2018	schi (schizophrenia)	EFO	EFO:0002847	PC-9	57	20080	758590	0.999992	0.032291	-1.1049	0.862	0.999976
scz_pardinas_2018	schi (schizophrenia)	EFO	UBERON:0002066	umbilical vein	227	19910	2.63022e+06	0.999992	0.0150736	-1.15786	0.892	0.999933
scz_pardinas_2018	schi (schizophrenia)	EFO	EFO:0002095	22Rv1	15	20122	248704	0.999995	0.0105854	-1.76943	0.995	1
scz_pardinas_2018	schi (schizophrenia)	EFO	CL:0000115	endothelial cell	281	19856	3.23946e+06	0.999999	0.0502058	0.69993	0.248	0.999838
scz_pardinas_2018	schi (schizophrenia)	EFO	CL:0000235	macrophage	148	19989	1.82123e+06	1	0.0191605	-1.17927	0.897	0.999971
scz_pardinas_2018	schi (schizophrenia)	EFO	EFO:0007752	VCaP	212	19925	2.52622e+06	1	0.0731278	1.36104	0.092	1
scz_pardinas_2018	schi (schizophrenia)	EFO	http://purl.obolibrary.org/obo/FBbt_00001685	http://purl.obolibrary.org/obo/FBbt_00001685	151	19986	1.86784e+06	1	0.0136271	-1.36313	0.933	0.999986
scz_pardinas_2018	schi (schizophrenia)	EFO	EFO:0000854	obsolete_mammary gland	654	19483	7.16189e+06	1	0.00844012	-1.25357	0.9	0.999952
scz_pardinas_2018	schi (schizophrenia)	EFO	EFO:0000365	colorectal adenocarcinoma	54	20083	779556	1	0.0369965	-0.98289	0.818	0.999999
scz_pardinas_2018	schi (schizophrenia)	EFO	UBERON:0000310	breast	659	19478	7.23659e+06	1	0.00823839	-1.27633	0.918	0.999975
scz_pardinas_2018	schi (schizophrenia)	EFO	EFO:0002071	LNCAP	468	19669	5310463	1	0.0498528	1.39289	0.088	0.999984
scz_pardinas_2018	schi (schizophrenia)	EFO	UBERON:0000160	intestine	90	20047	1.21883e+06	1	0.0022087	-1.74082	0.998	0.999993
scz_pardinas_2018	schi (schizophrenia)	EFO	EFO:0007089	HUES64	150	19987	1.93244e+06	1	0.000550358	-1.90551	0.999	0.998043
scz_pardinas_2018	schi (schizophrenia)	EFO	EFO:0000565	leukemia	222	19915	2.75038e+06	1	0.00140598	-1.85123	0.998	0.998649
scz_pardinas_2018	schi (schizophrenia)	EFO	EFO:1000068	Acute Leukemia	222	19915	2.75038e+06	1	0.00140598	-1.73982	0.994	0.998649
scz_pardinas_2018	schi (schizophrenia)	EFO	EFO:0001247	T-47D cell	196	19941	2.49115e+06	1	0.017922	-1.14631	0.874	1
scz_pardinas_2018	schi (schizophrenia)	EFO	EFO:0001241	SUM159PT	60	20077	903148	1	0.0211187	-1.3827	0.945	1
scz_pardinas_2018	schi (schizophrenia)	EFO	EFO:0000222	acute myeloid leukemia	185	19952	2377578	1	0.00140337	-1.83895	0.998	0.999301
scz_pardinas_2018	schi (schizophrenia)	EFO	EFO:0001253	THP-1	67	20070	1002153	1	0.000946687	-1.69473	0.999	0.999997
scz_pardinas_2018	schi (schizophrenia)	EFO	UBERON:0000483	epithelium	4231	15906	3.62525e+07	1	0.0180762	1.24384	0.126	1
scz_pardinas_2018	schi (schizophrenia)	EFO	BTO:0001033	prostate cancer cell line	725	19412	8278818	1	0.0311359	0.698579	0.237	1
scz_pardinas_2018	schi (schizophrenia)	EFO	UBERON:0001911	mammary gland	1305	18832	1.4335e+07	1	0.0227168	0.458163	0.28	1
scz_pardinas_2018	schi (schizophrenia)	EFO	UBERON:0002367	prostate gland	909	19228	1.03663e+07	1	0.0194905	-0.130343	0.5	1
scz_pardinas_2018	schi (schizophrenia)	EFO	EFO:0001203	MCF-7	1065	19072	1.21227e+07	1	0.0207689	0.17727	0.41	1
scz_pardinas_2018	schi (schizophrenia)	EFO	EFO:0001086	A549	562	19575	6691565	1	0.026735	0.0296404	0.441	1
scz_pardinas_2018	schi (schizophrenia)	EFO	EFO:0002884	mammary gland cell line	1836	18301	19949724	1	0.0178606	0.309837	0.357	1
scz_pardinas_2018	schi (schizophrenia)	EFO	EFO:0006607	Kasumi-1	66	20071	1116570	1	0.00139505	-1.83015	0.999	1
scz_pardinas_2018	schi (schizophrenia)	EFO	EFO:0002891	prostate derived cell line	774	19363	8.85408e+06	1	0.0274729	0.429358	0.307	1
scz_pardinas_2018	schi (schizophrenia)	EFO	UBERON:0002530	gland	2504	17633	2.58084e+07	1	0.0119631	-0.256483	0.56	1
scz_pardinas_2018	schi (schizophrenia)	EFO	EFO:0005215	breast adenocarcinoma cell line	1292	18845	14788249	1	0.0140368	-0.39911	0.618	1
scz_pardinas_2018	schi (schizophrenia)	EFO	EFO:0002885	breast cancer cell line	1718	18419	1.92663e+07	1	0.011551	-0.446014	0.621	1
scz_pardinas_2018	schi (schizophrenia)	EFO	EFO:0002934	lung cancer cell line	686	19451	8121023	1	0.020301	-0.256294	0.553	1
scz_pardinas_2018	schi (schizophrenia)	EFO	EFO:0001639	cancer cell line	7786	12351	53423066	1	0.0054184	-0.770881	0.766	1

### Sheet: str_malik_2018
GWAS	GWAS_Pretty	Ontology	Term_ID	Term_Name	N_Positive	N_Negative	MWU_Statistic	MWU_PValue	ES	NES	ES_PValue	Fisher_PValue
str_malik_2018	stro (stroke)	EFO	EFO:0001639	cancer cell line	7786	12351	4.22558e+07	5.65628e-48	0.094117	17.643	0	0.529746
str_malik_2018	stro (stroke)	EFO	CL:0000234	phagocyte	606	19531	4138405	7.50605e-37	0.247667	17.3628	0	1.08941e-31
str_malik_2018	stro (stroke)	EFO	CL:0000766	myeloid leukocyte	576	19561	3907909	1.98474e-36	0.262965	17.7745	0	5.9186e-32
str_malik_2018	stro (stroke)	EFO	CL:0000763	myeloid cell	767	19370	5.5841e+06	8.00351e-32	0.219427	16.2309	0	8.9925e-31
str_malik_2018	stro (stroke)	EFO	EFO:0000222	acute myeloid leukemia	185	19952	962020	1.51028e-29	0.433497	16.0792	0	9.56357e-18
str_malik_2018	stro (stroke)	EFO	CL:0000576	monocyte	419	19718	2885770	1.9446e-26	0.280937	14.8405	0	7.18331e-32
str_malik_2018	stro (stroke)	EFO	EFO:0006607	Kasumi-1	66	20071	185261	2.27627e-24	0.620793	13.7043	0	1.93011e-14
str_malik_2018	stro (stroke)	EFO	BTO:0001033	prostate cancer cell line	725	19412	5.49545e+06	5.61332e-24	0.185043	13.2798	0	0.00967062
str_malik_2018	stro (stroke)	EFO	UBERON:0002367	prostate gland	909	19228	7032488	1.08074e-23	0.176532	14.096	0	0.023476
str_malik_2018	stro (stroke)	EFO	EFO:0001086	A549	562	19575	4.15942e+06	2.78145e-23	0.194686	11.8301	0	0.000384482
str_malik_2018	stro (stroke)	EFO	EFO:0002891	prostate derived cell line	774	19363	5.94593e+06	8.47361e-23	0.177257	13.0701	0	0.0228442
str_malik_2018	stro (stroke)	EFO	EFO:1000068	Acute Leukemia	222	19915	1.37934e+06	2.44412e-22	0.340476	13.6412	0	1.86367e-14
str_malik_2018	stro (stroke)	EFO	EFO:0000565	leukemia	222	19915	1.37934e+06	2.44412e-22	0.340476	13.0224	0	1.86367e-14
str_malik_2018	stro (stroke)	EFO	EFO:0002934	lung cancer cell line	686	19451	5260286	2.00555e-21	0.169674	11.5272	0	0.00724474
str_malik_2018	stro (stroke)	EFO	UBERON:0000483	epithelium	4231	15906	30793072	9.56378e-18	0.0658563	9.21647	0	0.00253244
str_malik_2018	stro (stroke)	EFO	EFO:0002071	LNCAP	468	19669	3.60931e+06	6.65666e-16	0.183991	10.0556	0	0.746388
str_malik_2018	stro (stroke)	EFO	UBERON:0000310	breast	659	19478	5.33052e+06	6.32562e-14	0.156348	9.92057	0	1.14562e-07
str_malik_2018	stro (stroke)	EFO	EFO:0000854	obsolete_mammary gland	654	19483	5.30101e+06	1.26695e-13	0.154063	10.0227	0	8.42809e-08
str_malik_2018	stro (stroke)	EFO	UBERON:0002066	umbilical vein	227	19910	1.63475e+06	3.55727e-13	0.225972	8.58466	0	6.20309e-10
str_malik_2018	stro (stroke)	EFO	CL:0000235	macrophage	148	19989	993646	2.76531e-12	0.270641	8.12473	0	0.00131719
str_malik_2018	stro (stroke)	EFO	http://purl.obolibrary.org/obo/FBbt_00001685	http://purl.obolibrary.org/obo/FBbt_00001685	151	19986	1037845	1.79583e-11	0.264369	7.68414	0	0.00167088
str_malik_2018	stro (stroke)	EFO	UBERON:0000002	uterine cervix	194	19943	1.40332e+06	2.16859e-11	0.216853	7.57283	0	9.34633e-05
str_malik_2018	stro (stroke)	EFO	EFO:0007752	VCaP	212	19925	1.58027e+06	1.3398e-10	0.238281	8.99659	0	1.29625e-07
str_malik_2018	stro (stroke)	EFO	EFO:0001185	HeLa	598	19539	4.96247e+06	1.66641e-10	0.122302	7.15519	0	1.03052e-06
str_malik_2018	stro (stroke)	EFO	EFO:0002791	HeLa-S3	186	19951	1.36753e+06	3.14339e-10	0.206808	6.38172	0	0.000120631
str_malik_2018	stro (stroke)	EFO	UBERON:0005090	muscle structure	349	19788	2.80854e+06	1.07116e-09	0.171718	7.80849	0	0.0177997
str_malik_2018	stro (stroke)	EFO	CL:0000115	endothelial cell	281	19856	2.23514e+06	4.96508e-09	0.169246	6.77638	0	4.08157e-09
str_malik_2018	stro (stroke)	EFO	UBERON:0002385	muscle tissue	103	20034	701474	9.95752e-09	0.289398	7.08418	0	0.00115385
str_malik_2018	stro (stroke)	EFO	EFO:0001641	epithelial cell derived cell line	4860	15277	3.51701e+07	1.57322e-08	0.0440086	6.18304	0	0.0041542
str_malik_2018	stro (stroke)	EFO	EFO:0001253	THP-1	67	20070	420521	5.74816e-08	0.323371	6.3907	0	0.0176397
str_malik_2018	stro (stroke)	EFO	EFO:0006551	CFPAC-1	28	20109	118660	5.83786e-08	0.537865	6.76213	0	0.000167077
str_malik_2018	stro (stroke)	EFO	EFO:0002937	lymphoma or leukaemia cell line	2039	18098	17165990	1.21128e-07	0.06895	7.14363	0	0.990424
str_malik_2018	stro (stroke)	EFO	UBERON:0001013	adipose tissue	103	20034	732029	1.75771e-07	0.269182	6.44334	0	2.51543e-06
str_malik_2018	stro (stroke)	EFO	EFO:0000790	obsolete_adipose tissue	103	20034	732029	1.75771e-07	0.269182	6.56046	0	2.51543e-06
str_malik_2018	stro (stroke)	EFO	UBERON:0001981	blood vessel	320	19817	2646425	1.8621e-07	0.143264	5.9146	0	7.62594e-08
str_malik_2018	stro (stroke)	EFO	UBERON:0000055	vessel	320	19817	2646425	1.8621e-07	0.143264	5.551	0	7.62594e-08
str_malik_2018	stro (stroke)	EFO	EFO:0001209	MDAMB231	117	20020	859570	3.34456e-07	0.248468	6.34282	0	0.000194542
str_malik_2018	stro (stroke)	EFO	EFO:0000365	colorectal adenocarcinoma	54	20083	331014	3.68241e-07	0.355824	6.25784	0	0.218937
str_malik_2018	stro (stroke)	EFO	EFO:0001241	SUM159PT	60	20077	382814	5.24977e-07	0.362461	7.11016	0	0.0255338
str_malik_2018	stro (stroke)	EFO	EFO:0001200	MCF 10A	135	20002	1028160	8.62685e-07	0.220072	5.87535	0	5.7802e-09
str_malik_2018	stro (stroke)	EFO	EFO:0002067	K562	1233	18904	1.07265e+07	1.356e-06	0.078115	6.487	0	0.999982
str_malik_2018	stro (stroke)	EFO	EFO:1001951	colorectal carcinoma	76	20061	534625	3.37248e-06	0.256912	4.80037	0	0.0828439
str_malik_2018	stro (stroke)	EFO	UBERON:0002530	gland	2504	17633	2.09106e+07	9.20639e-06	0.043693	4.51538	0	0.965909
str_malik_2018	stro (stroke)	EFO	EFO:0005294	chronic myelogenous leukemia cell line	1250	18887	1.09603e+07	1.11278e-05	0.0712859	5.58783	0	0.99998
str_malik_2018	stro (stroke)	EFO	CL:0000136	adipocyte	79	20058	573762	1.12807e-05	0.287274	6.07144	0	0.0453412
str_malik_2018	stro (stroke)	EFO	EFO:0003942	Xenograft	22	20115	106572	1.28349e-05	0.481782	5.217	0	0.140769
str_malik_2018	stro (stroke)	EFO	EFO:0001640	B cell derived cell line	1046	19091	9.21465e+06	1.29908e-05	0.132529	10.5415	0	1
str_malik_2018	stro (stroke)	EFO	UBERON:0014892	skeletal muscle organ, vertebrate	80	20057	584272	1.32646e-05	0.252711	5.20752	0	0.0203951
str_malik_2018	stro (stroke)	EFO	UBERON:0001134	skeletal muscle tissue	70	20067	502408	1.90978e-05	0.270505	5.10241	0	0.00836719
str_malik_2018	stro (stroke)	EFO	EFO:0002884	mammary gland cell line	1836	18301	15845462	2.89424e-05	0.0499216	4.12373	0.002	0.110368
str_malik_2018	stro (stroke)	EFO	EFO:0002694	experimental process	37	20100	230558	3.17266e-05	0.376208	5.05758	0	0.0672035
str_malik_2018	stro (stroke)	EFO	EFO:0004542	planned process	37	20100	230558	3.17266e-05	0.376208	5.18417	0	0.0672035
str_malik_2018	stro (stroke)	EFO	EFO:0002860	SK-N-MC	30	20107	175089	3.49577e-05	0.449086	5.98923	0	0.541843
str_malik_2018	stro (stroke)	EFO	EFO:0000466	endometrioid carcinoma	33	20104	201346	4.66657e-05	0.315009	3.90565	0	0.0123439
str_malik_2018	stro (stroke)	EFO	UBERON:0001135	smooth muscle tissue	33	20104	201376	4.68367e-05	0.36587	4.52947	0.001	0.0443762
str_malik_2018	stro (stroke)	EFO	EFO:0005237	U-87 MG	20	20117	101806	6.5624e-05	0.488955	4.83447	0	1
str_malik_2018	stro (stroke)	EFO	EFO:0002885	breast cancer cell line	1718	18419	14966246	0.000102275	0.0535573	4.76311	0	0.581525
str_malik_2018	stro (stroke)	EFO	EFO:0001257	U937	29	20108	175710	0.000106243	0.340981	3.90938	0.002	0.0916548
str_malik_2018	stro (stroke)	EFO	EFO:0000313	carcinoma	1150	18987	10228453	0.000159189	0.0724364	5.27949	0	0.306183
str_malik_2018	stro (stroke)	EFO	UBERON:0000088	trophoblast	40	20097	271502	0.000191563	0.317051	4.22834	0	0.000474555
str_malik_2018	stro (stroke)	EFO	CL:0000055	non-terminally differentiated cell	121	20016	986402	0.000213688	0.209148	5.21338	0	0.0576151
str_malik_2018	stro (stroke)	EFO	EFO:0002451	HUVEC cell	28	20109	174846	0.00025962	0.356603	3.98685	0.001	0.00541035
str_malik_2018	stro (stroke)	EFO	UBERON:0000344	mucosa	108	20029	876100	0.000324427	0.173855	3.56076	0.002	0.0575295
str_malik_2018	stro (stroke)	EFO	UBERON:0001471	skin of prepuce of penis	55	20082	413019	0.000609955	0.276071	4.38991	0	7.64994e-08
str_malik_2018	stro (stroke)	EFO	UBERON:0000989	penis	55	20082	413019	0.000609955	0.276071	4.29071	0	7.64994e-08
str_malik_2018	stro (stroke)	EFO	EFO:0002786	GM12892	49	20088	366956	0.00103295	0.295122	4.37836	0	1
str_malik_2018	stro (stroke)	EFO	UBERON:0002384	connective tissue	474	19663	4.27684e+06	0.00108865	0.0965812	4.4725	0.001	1.60864e-07
str_malik_2018	stro (stroke)	EFO	EFO:0001215	MDAMB453	16	20121	92691	0.00165406	0.458293	3.85132	0	1
str_malik_2018	stro (stroke)	EFO	EFO:0002083	SW480	21	20116	133246	0.00170265	0.335907	2.8524	0.007	0.126899
str_malik_2018	stro (stroke)	EFO	EFO:0001263	ZR7530	27	20110	183690	0.00181555	0.264718	2.36993	0.019	0.0742624
str_malik_2018	stro (stroke)	EFO	EFO:0002785	GM12891	55	20082	428034	0.00195458	0.29316	4.75039	0	1
str_malik_2018	stro (stroke)	EFO	EFO:0002106	A673	32	20105	227664	0.00210926	0.296716	3.53885	0.001	0.860692
str_malik_2018	stro (stroke)	EFO	UBERON:0000992	ovary	27	20110	186281	0.00238085	0.326167	3.34154	0.003	0.485002
str_malik_2018	stro (stroke)	EFO	EFO:0000973	obsolete_animal ovary	27	20110	186281	0.00238085	0.326167	3.43452	0.001	0.485002
str_malik_2018	stro (stroke)	EFO	EFO:0000637	osteosarcoma	49	20088	377771	0.00244271	0.197402	2.35192	0.02	0.0253891
str_malik_2018	stro (stroke)	EFO	PATO:0000047	biological sex	54	20083	422610	0.0025211	0.287242	4.60987	0	0.101417
str_malik_2018	stro (stroke)	EFO	PATO:0001894	phenotypic sex	54	20083	422610	0.0025211	0.287242	4.4316	0	0.101417
str_malik_2018	stro (stroke)	EFO	EFO:0002847	PC-9	57	20080	450932	0.00281199	0.234916	3.60285	0	0.970199
str_malik_2018	stro (stroke)	EFO	UBERON:0000014	zone of skin	245	19892	2186961	0.00286902	0.100246	2.82886	0.006	1.78375e-07
str_malik_2018	stro (stroke)	EFO	BFO:0000015	process	70	20067	570435	0.0032941	0.225722	3.90066	0.001	0.407034
str_malik_2018	stro (stroke)	EFO	UBERON:0001155	colon	410	19727	3729141	0.00343618	0.084685	3.39292	0.004	0.796256
str_malik_2018	stro (stroke)	EFO	EFO:0000889	smooth muscle	44	20093	340196	0.00409292	0.253795	3.25729	0.005	0.119942
str_malik_2018	stro (stroke)	EFO	UBERON:0001295	endometrium	44	20093	340234	0.00410518	0.2343	2.85634	0.008	0.747459
str_malik_2018	stro (stroke)	EFO	EFO:0002227	LS174T	18	20119	116334	0.00431862	0.422917	3.73037	0.002	0.669889
str_malik_2018	stro (stroke)	EFO	UBERON:0003100	female organism	28	20109	200882	0.00435032	0.337296	3.79464	0.002	0.232365
str_malik_2018	stro (stroke)	EFO	PATO:0000383	female	28	20109	200882	0.00435032	0.337296	3.80474	0	0.232365
str_malik_2018	stro (stroke)	EFO	EFO:0006645	ME-1	17	20120	109244	0.00496035	0.367437	3.00224	0.006	0.00254156
str_malik_2018	stro (stroke)	EFO	UBERON:0000178	blood	2955	17182	2.46419e+07	0.00537547	0.0536644	6.46344	0	0.52627
str_malik_2018	stro (stroke)	EFO	EFO:0000691	sarcoma	114	20023	984340	0.00560167	0.178924	3.84857	0.002	0.524943
str_malik_2018	stro (stroke)	EFO	EFO:0002077	Ramos	51	20086	407250	0.00568415	0.314762	5.11989	0	1
str_malik_2018	stro (stroke)	EFO	EFO:0001061	cervical carcinoma	389	19748	3.5586e+06	0.00643842	0.067583	2.25577	0.02	0.0103223
str_malik_2018	stro (stroke)	EFO	EFO:0001175	HCC1954	26	20111	188836	0.00711951	0.297275	2.78232	0.007	0.0173037
str_malik_2018	stro (stroke)	EFO	EFO:0005231	ECC-1	32	20105	241412	0.00728445	0.256833	2.61428	0.012	0.860692
str_malik_2018	stro (stroke)	EFO	BTO:0000305	crypt	20	20117	138478	0.00791685	0.336079	2.84467	0.008	1
str_malik_2018	stro (stroke)	EFO	EFO:0005234	PFSK-1	10	20127	57120.5	0.0089479	0.464381	2.8212	0.007	1
str_malik_2018	stro (stroke)	EFO	UBERON:0003135	male reproductive organ	60	20077	496070	0.00906454	0.239667	3.76186	0	2.89846e-07
str_malik_2018	stro (stroke)	EFO	EFO:0002784	GM12878	450	19687	4.14396e+06	0.00957789	0.150576	7.32716	0	1
str_malik_2018	stro (stroke)	EFO	EFO:0000290	obsolete_bladder	13	20124	81949	0.00985536	0.408468	2.72291	0.006	1
str_malik_2018	stro (stroke)	EFO	CL:0000056	myoblast	65	20072	543569	0.0100452	0.245446	4.24688	0	0.753191
str_malik_2018	stro (stroke)	EFO	BTO:0000551	lung cancer cell	60	20077	501022	0.012135	0.212035	3.1941	0.004	0.975237
str_malik_2018	stro (stroke)	EFO	UBERON:0005631	extraembryonic membrane	10	20127	59416.5	0.0124538	0.508715	3.08494	0.004	0.116535
str_malik_2018	stro (stroke)	EFO	EFO:0002087	fibrosarcoma	22	20115	161198	0.0137534	0.274976	2.28634	0.021	1
str_malik_2018	stro (stroke)	EFO	EFO:0001182	HEK293	482	19655	4.4595e+06	0.0139133	0.0739402	3.04788	0.007	0.0701515
str_malik_2018	stro (stroke)	EFO	EFO:0002793	HL-60	40	20097	322221	0.0149839	0.219881	2.41451	0.016	0.087877
str_malik_2018	stro (stroke)	EFO	CL:0000062	osteoblast	53	20084	440966	0.0154136	0.179705	2.20333	0.029	0.012726
str_malik_2018	stro (stroke)	EFO	UBERON:0001255	urinary bladder	14	20123	94288	0.0160969	0.353505	2.29288	0.026	1
str_malik_2018	stro (stroke)	EFO	EFO:0001071	lung carcinoma	12	20125	80324.5	0.0223149	0.359988	1.97673	0.043	0.158192
str_malik_2018	stro (stroke)	EFO	EFO:0000228	adenocarcinoma	507	19630	4719630	0.0235498	0.0821649	3.56153	0.001	0.957245
str_malik_2018	stro (stroke)	EFO	UBERON:0006314	bodily fluid	3035	17102	25371862	0.0246082	0.0510484	6.019	0	0.678709
str_malik_2018	stro (stroke)	EFO	EFO:0002056	HaCaT	15	20122	107472	0.0267825	0.34368	2.27457	0.015	1
str_malik_2018	stro (stroke)	EFO	BTO:0001616	colorectal cancer cell line	689	19448	6418016	0.0300937	0.0760538	3.95286	0.002	0.341948
str_malik_2018	stro (stroke)	EFO	EFO:0005714	LHCN-M2	12	20125	82940.5	0.0301786	0.405607	2.36127	0.026	1
str_malik_2018	stro (stroke)	EFO	CL:1000497	kidney cell	35	20102	287742	0.0311704	0.190223	1.56199	0.069	0.0551062
str_malik_2018	stro (stroke)	EFO	UBERON:0000945	stomach	144	19993	1317405	0.039497	0.146327	3.28808	0.002	0.992834
str_malik_2018	stro (stroke)	EFO	EFO:0002789	GM19239	36	20101	301630	0.0420661	0.233494	2.46132	0.018	0.641896
str_malik_2018	stro (stroke)	EFO	EFO:0006389	DLD1	15	20122	112929	0.0457191	0.251519	1.16313	0.127	0.056346
str_malik_2018	stro (stroke)	EFO	EFO:0001247	T-47D cell	196	19941	1818403	0.0467671	0.0975472	2.22677	0.028	0.951723
str_malik_2018	stro (stroke)	EFO	EFO:0001659	right	56	20081	489649	0.0472911	0.223134	3.32442	0.001	0.968302
str_malik_2018	stro (stroke)	EFO	EFO:0000586	mesenchymal stem cell	160	19977	1477283	0.0494201	0.152824	3.90344	0	0.000562858
str_malik_2018	stro (stroke)	EFO	UBERON:0001003	skin epidermis	180	19957	1669239	0.0510928	0.0817037	1.4082	0.107	0.00549452
str_malik_2018	stro (stroke)	EFO	EFO:0005336	GM10847	28	20109	232375	0.0549084	0.284645	2.8101	0.006	1
str_malik_2018	stro (stroke)	EFO	EFO:0001942	obsolete_umbilical cord blood	91	20046	823749	0.0551596	0.12224	1.63372	0.065	0.300245
str_malik_2018	stro (stroke)	EFO	EFO:0005332	GM18505	35	20102	297152	0.0559191	0.287315	3.32221	0.003	0.884215
str_malik_2018	stro (stroke)	EFO	UBERON:0000991	gonad	32	20105	269472	0.0560396	0.239305	2.32188	0.021	0.57724
str_malik_2018	stro (stroke)	EFO	UBERON:0004786	gastrointestinal system mucosa	14	20123	106526	0.0571497	0.264481	1.26212	0.12	0.202057
str_malik_2018	stro (stroke)	EFO	UBERON:0001987	placenta	33	20104	279384	0.0583889	0.207036	1.76798	0.052	0.131538
str_malik_2018	stro (stroke)	EFO	EFO:0001096	BT549	10	20127	71826.5	0.0584924	0.435301	2.55725	0.013	1
str_malik_2018	stro (stroke)	EFO	EFO:0005347	GM15510	12	20125	89334	0.0593119	0.344845	1.90395	0.041	1
str_malik_2018	stro (stroke)	EFO	BTO:0000164	Burkitt lymphoma cell	179	19958	1666541	0.0610534	0.181835	5.70844	0	0.999984
str_malik_2018	stro (stroke)	EFO	CHEBI:24431	chemical entity	64	20073	570979	0.0621627	0.127623	1.17831	0.13	0.334856
str_malik_2018	stro (stroke)	EFO	BFO:0000030	object	64	20073	570979	0.0621627	0.127623	1.20735	0.124	0.334856
str_malik_2018	stro (stroke)	EFO	UBERON:0007106	chorionic villus	24	20113	197876	0.0632927	0.275725	2.34856	0.014	0.169893
str_malik_2018	stro (stroke)	EFO	UBERON:0000995	uterus	26	20111	217012	0.0668135	0.310601	2.84402	0.01	1
str_malik_2018	stro (stroke)	EFO	EFO:0001089	BEAS-2B	19	20118	153824	0.0704206	0.238747	1.30527	0.105	0.100784
str_malik_2018	stro (stroke)	EFO	EFO:0000311	obsolete_cancer	638	19499	6.01309e+06	0.0758787	0.0621693	2.67034	0.011	0.530182
str_malik_2018	stro (stroke)	EFO	CL:0000451	dendritic cell	39	20098	343114	0.089234	0.187531	1.76306	0.053	0.414064
str_malik_2018	stro (stroke)	EFO	EFO:0001658	left	46	20091	409699	0.0916857	0.272617	3.63214	0	0.941248
str_malik_2018	stro (stroke)	EFO	CL:0002031	hematopoietic lineage restricted progenitor cell	23	20114	194412	0.0926943	0.156702	0.474872	0.294	0.155116
str_malik_2018	stro (stroke)	EFO	CL:0000839	myeloid lineage restricted progenitor cell	23	20114	194412	0.0926943	0.156702	0.48746	0.286	0.155116
str_malik_2018	stro (stroke)	EFO	PATO:0000384	male	26	20111	222457	0.094065	0.264457	2.36725	0.02	0.200547
str_malik_2018	stro (stroke)	EFO	CHEBI:30780	maleate(2-)	26	20111	222457	0.094065	0.264457	2.33251	0.027	0.200547
str_malik_2018	stro (stroke)	EFO	EFO:0001214	MDAMB436	21	20116	177120	0.100156	0.248371	1.67614	0.058	0.0334908
str_malik_2018	stro (stroke)	EFO	UBERON:0002097	skin of body	189	19948	1.78356e+06	0.100913	0.0729277	1.15038	0.137	0.00930494
str_malik_2018	stro (stroke)	EFO	EFO:1000218	Digestive System Carcinoma	530	19607	5.03854e+06	0.116767	0.0907626	4.43346	0	0.997613
str_malik_2018	stro (stroke)	EFO	EFO:0005350	GM19099	29	20108	254331	0.116961	0.220074	1.80778	0.049	1
str_malik_2018	stro (stroke)	EFO	CHEBI:37537	phorbol 13-acetate 12-myristate	12	20125	97697	0.126075	0.283516	1.2397	0.113	0.522299
str_malik_2018	stro (stroke)	EFO	EFO:0003858	skeleton structure	435	19702	4153571	0.136214	0.0523916	1.45615	0.08	0.00148773
str_malik_2018	stro (stroke)	EFO	EFO:0002787	GM18507	14	20123	117064	0.13688	0.265215	1.28619	0.119	0.577659
str_malik_2018	stro (stroke)	EFO	EFO:0002323	RWPE1	17	20120	144962	0.138372	0.208689	0.790082	0.214	1
str_malik_2018	stro (stroke)	EFO	EFO:0002234	MG63	11	20126	90188.5	0.143708	0.201896	0.268187	0.368	0.137011
str_malik_2018	stro (stroke)	EFO	EFO:0001174	HCC1937	17	20120	145568	0.144035	0.253666	1.32134	0.107	0.269715
str_malik_2018	stro (stroke)	EFO	EFO:0002799	NHEK	89	20048	834284	0.145198	0.117916	1.61989	0.063	0.0391653
str_malik_2018	stro (stroke)	EFO	UBERON:0002114	duodenum	28	20109	249333	0.147476	0.151599	0.619518	0.254	0.232365
str_malik_2018	stro (stroke)	EFO	UBERON:0000200	gyrus	36	20101	325457	0.148371	0.24742	2.77163	0.005	0.641896
str_malik_2018	stro (stroke)	EFO	UBERON:0001871	temporal lobe	15	20122	127474	0.148813	0.21483	0.701564	0.219	0.602887
str_malik_2018	stro (stroke)	EFO	UBERON:0012168	umbilical cord blood	104	20033	980234	0.149212	0.0960852	1.14334	0.142	0.428101
str_malik_2018	stro (stroke)	EFO	EFO:0005718	Ishikawa	20	20117	175403	0.160684	0.275859	1.93358	0.044	1
str_malik_2018	stro (stroke)	EFO	UBERON:0001388	gastrocnemius	10	20127	82564	0.162733	0.358737	1.6937	0.065	1
str_malik_2018	stro (stroke)	EFO	EFO:1001968	soft tissue sarcoma	51	20086	472221	0.1675	0.189417	2.20293	0.025	1
str_malik_2018	stro (stroke)	EFO	EFO:0005348	GM18526	23	20114	205864	0.180537	0.205896	1.17727	0.113	1
str_malik_2018	stro (stroke)	EFO	EFO:0002324	Raji	68	20069	640852	0.192947	0.13084	1.50048	0.081	0.98489
str_malik_2018	stro (stroke)	EFO	EFO:0005292	lymphoblastoid cell line	81	20056	767540	0.195813	0.168674	2.88959	0.006	1
str_malik_2018	stro (stroke)	EFO	CL:0000312	keratinocyte	153	19984	1.46756e+06	0.196367	0.0784268	1.08476	0.133	0.954718
str_malik_2018	stro (stroke)	EFO	UBERON:0016525	frontal lobe	15	20122	132290	0.203964	0.24973	1.16156	0.136	0.602887
str_malik_2018	stro (stroke)	EFO	CL:0000037	hematopoietic stem cell	32	20105	294985	0.208268	0.148295	0.783084	0.21	0.860692
str_malik_2018	stro (stroke)	EFO	EFO:0001188	HMEC	17	20120	151582	0.208586	0.180532	0.419888	0.325	0.648915
str_malik_2018	stro (stroke)	EFO	EFO:0009106	sample enrichment	14	20123	123314	0.209823	0.296573	1.64903	0.061	0.577659
str_malik_2018	stro (stroke)	EFO	EFO:0009090	enrichment process	14	20123	123314	0.209823	0.296573	1.57601	0.075	0.577659
str_malik_2018	stro (stroke)	EFO	EFO:0000178	gastric carcinoma	68	20069	645725	0.22206	0.255107	4.5676	0	1
str_malik_2018	stro (stroke)	EFO	UBERON:0002481	bone tissue	365	19772	3526282	0.227796	0.0607426	1.6568	0.071	0.00117824
str_malik_2018	stro (stroke)	EFO	EFO:0005349	GM18951	26	20111	239628	0.230729	0.214882	1.51595	0.088	0.798354
str_malik_2018	stro (stroke)	EFO	UBERON:0002038	substantia nigra	15	20122	134650	0.234932	0.210546	0.679854	0.236	1
str_malik_2018	stro (stroke)	EFO	UBERON:0002080	heart right ventricle	13	20124	116322	0.244707	0.219241	0.656053	0.246	1
str_malik_2018	stro (stroke)	EFO	UBERON:0000947	aorta	22	20115	202566	0.246296	0.238058	1.53924	0.069	0.0390583
str_malik_2018	stro (stroke)	EFO	EFO:0005384	HuH-7	25	20112	232012	0.252245	0.188596	1.05963	0.16	1
str_malik_2018	stro (stroke)	EFO	EFO:0002095	22Rv1	15	20122	136117	0.255424	0.189822	0.505151	0.281	1
str_malik_2018	stro (stroke)	EFO	EFO:0001258	UACC812	18	20119	165033	0.257661	0.180333	0.500538	0.296	1
str_malik_2018	stro (stroke)	EFO	EFO:0000349	clear cell renal carcinoma	34	20103	319773	0.258187	0.149066	0.810592	0.193	0.876851
str_malik_2018	stro (stroke)	EFO	EFO:0000616	neoplasm	93	20044	896320	0.261484	0.149781	2.49321	0.023	0.813314
str_malik_2018	stro (stroke)	EFO	EFO:0006294	SHEP	29	20108	272898	0.275327	0.159302	0.834518	0.202	0.523387
str_malik_2018	stro (stroke)	EFO	EFO:0002788	GM19238	32	20105	302369	0.278362	0.191594	1.46432	0.093	0.860692
str_malik_2018	stro (stroke)	EFO	EFO:0006711	OCI-LY7	10	20127	89938	0.28027	0.33469	1.50162	0.082	1
str_malik_2018	stro (stroke)	EFO	EFO:0001236	SKBR3	24	20113	224902	0.281588	0.147736	0.359828	0.327	0.169893
str_malik_2018	stro (stroke)	EFO	UBERON:0002100	trunk	22	20115	205522	0.281734	0.156884	0.412777	0.323	0.741991
str_malik_2018	stro (stroke)	EFO	EFO:0005351	GM19193	30	20107	284222	0.292415	0.15984	0.803748	0.208	1
str_malik_2018	stro (stroke)	EFO	UBERON:0002120	pronephros	10	20127	91256.5	0.304923	0.226273	0.383372	0.321	1
str_malik_2018	stro (stroke)	EFO	EFO:0002895	MKN7	10	20127	91517	0.309905	0.289412	1.04648	0.146	1
str_malik_2018	stro (stroke)	EFO	UBERON:0004765	skeletal element	255	19882	2489553	0.311278	0.0592212	1.04892	0.162	0.0185023
str_malik_2018	stro (stroke)	EFO	UBERON:0001224	renal pelvis	18	20119	169458	0.318795	0.314009	2.38184	0.017	1
str_malik_2018	stro (stroke)	EFO	UBERON:0002355	pelvic region of trunk	18	20119	169458	0.318795	0.314009	2.3194	0.025	1
str_malik_2018	stro (stroke)	EFO	CL:0000138	chondrocyte	17	20120	159775	0.319408	0.24377	1.34075	0.106	0.00254156
str_malik_2018	stro (stroke)	EFO	CL:0000632	hepatic stellate cell	20	20117	189014	0.319958	0.168034	0.488719	0.301	0.708156
str_malik_2018	stro (stroke)	EFO	CL:0000151	secretory cell	24	20113	228660	0.327766	0.157968	0.525201	0.276	0.0123369
str_malik_2018	stro (stroke)	EFO	UBERON:0000026	appendage	39	20098	376725	0.337712	0.195343	1.94871	0.041	1
str_malik_2018	stro (stroke)	EFO	EFO:0004416	acid	14	20123	132104	0.343563	0.176326	0.261775	0.37	0.577659
str_malik_2018	stro (stroke)	EFO	CHEBI:33575	carboxylic acid	14	20123	132104	0.343563	0.176326	0.181204	0.398	0.577659
str_malik_2018	stro (stroke)	EFO	CL:0000499	stromal cell	1010	19127	9587934	0.346253	0.0658011	4.12944	0	2.25382e-13
str_malik_2018	stro (stroke)	EFO	EFO:0002783	GM06990	12	20125	113224	0.354274	0.198435	0.373655	0.334	1
str_malik_2018	stro (stroke)	EFO	UBERON:0000955	brain	537	19600	5.21389e+06	0.356979	0.0308676	0.294251	0.342	0.922666
str_malik_2018	stro (stroke)	EFO	UBERON:0013768	great vessel of heart	29	20108	280158	0.357677	0.192569	1.39328	0.088	0.0269717
str_malik_2018	stro (stroke)	EFO	EFO:0005842	obsolete_colorectal cancer	18	20119	172728	0.367523	0.152388	0.212272	0.391	0.0886336
str_malik_2018	stro (stroke)	EFO	UBERON:0002082	cardiac ventricle	31	20106	304318	0.410407	0.0943419	-0.278385	0.583	0.851834
str_malik_2018	stro (stroke)	EFO	EFO:0000317	obsolete_cardiac ventricle	31	20106	304318	0.410407	0.0943419	-0.210764	0.548	0.851834
str_malik_2018	stro (stroke)	EFO	EFO:0005543	glioma	46	20091	458090	0.459528	0.100317	0.246324	0.364	1
str_malik_2018	stro (stroke)	EFO	CL:0000623	natural killer cell	11	20126	108846	0.461829	0.221505	0.516405	0.275	1
str_malik_2018	stro (stroke)	EFO	CL:0000236	B cell	946	19191	9.06096e+06	0.462604	0.0866022	6.01071	0	1
str_malik_2018	stro (stroke)	EFO	EFO:0006365	C4-2B	30	20107	300014	0.480058	0.119773	0.187455	0.376	1
str_malik_2018	stro (stroke)	EFO	UBERON:0002050	embryonic structure	136	20001	1.35677e+06	0.480527	0.0459407	-0.243356	0.551	0.0629485
str_malik_2018	stro (stroke)	EFO	UBERON:0002046	thyroid gland	15	20122	150502	0.492697	0.158434	0.0740399	0.427	1
str_malik_2018	stro (stroke)	EFO	BTO:0003250	colonic epithelium cell line	602	19535	5877711	0.493402	0.0668155	3.1498	0.003	0.520618
str_malik_2018	stro (stroke)	EFO	EFO:0000884	invertebrate limb	33	20104	332028	0.503736	0.187912	1.46154	0.095	1
str_malik_2018	stro (stroke)	EFO	UBERON:0001828	gingiva	11	20126	111024	0.506871	0.131372	-0.408817	0.628	0.491957
str_malik_2018	stro (stroke)	EFO	EFO:0001925	obsolete_gum	11	20126	111024	0.506871	0.131372	-0.437029	0.617	0.491957
str_malik_2018	stro (stroke)	EFO	EFO:0007392	nervous system cancer	42	20095	422947	0.510096	0.0961481	0.0960015	0.423	1
str_malik_2018	stro (stroke)	EFO	EFO:0000326	central nervous system cancer	42	20095	422947	0.510096	0.0961481	0.102732	0.417	1
str_malik_2018	stro (stroke)	EFO	EFO:0006639	LoVo	136	20001	1.36425e+06	0.524696	0.132204	2.70002	0.01	0.999775
str_malik_2018	stro (stroke)	EFO	EFO:0002790	GM19240	29	20108	293588	0.525782	0.133205	0.395341	0.322	0.523387
str_malik_2018	stro (stroke)	EFO	UBERON:0002421	hippocampal formation	21	20116	213193	0.529574	0.141766	0.15518	0.381	0.725594
str_malik_2018	stro (stroke)	EFO	EFO:0000927	obsolete_pronephros	583	19554	5711177	0.532231	0.02711	-0.00588076	0.478	0.309316
str_malik_2018	stro (stroke)	EFO	UBERON:0001043	esophagus	32	20105	324890	0.538913	0.14711	0.73281	0.232	0.0395228
str_malik_2018	stro (stroke)	EFO	UBERON:0002113	kidney	800	19337	7.75146e+06	0.541181	0.0247564	0.187127	0.393	0.684262
str_malik_2018	stro (stroke)	EFO	UBERON:0002370	thymus	56	20081	566780	0.541372	0.0946221	0.304818	0.341	0.968302
str_malik_2018	stro (stroke)	EFO	EFO:0000095	chronic lymphocytic leukemia	10	20127	102866	0.548333	0.221672	0.333223	0.357	1
str_malik_2018	stro (stroke)	EFO	UBERON:0002369	adrenal gland	43	20094	436725	0.549165	0.0775992	-0.289962	0.577	0.477729
str_malik_2018	stro (stroke)	EFO	EFO:0001099	Caco-2	20	20117	205058	0.559488	0.116891	-0.152784	0.503	1
str_malik_2018	stro (stroke)	EFO	UBERON:0001474	bone element	246	19891	2461276	0.564364	0.046353	0.377272	0.321	0.150769
str_malik_2018	stro (stroke)	EFO	EFO:0001955	heart component	61	20076	621135	0.577112	0.0492105	-0.735049	0.75	0.886284
str_malik_2018	stro (stroke)	EFO	UBERON:0004535	cardiovascular system	61	20076	621135	0.577112	0.0492105	-0.642158	0.712	0.886284
str_malik_2018	stro (stroke)	EFO	UBERON:0002075	viscus	966	19171	9293954	0.577273	0.0319241	1.09391	0.153	0.000322967
str_malik_2018	stro (stroke)	EFO	CL:0001063	neoplastic cell	11	20126	114668	0.581696	0.0936374	-0.819126	0.772	0.491957
str_malik_2018	stro (stroke)	EFO	UBERON:0002106	spleen	35	20102	359399	0.587691	0.126329	0.456465	0.289	0.626499
str_malik_2018	stro (stroke)	EFO	UBERON:0001264	pancreas	66	20071	673412	0.592812	0.0871708	0.362498	0.335	0.911026
str_malik_2018	stro (stroke)	EFO	MA:0000191	hippocampus	22	20115	227726	0.593717	0.113604	-0.155608	0.519	0.741991
str_malik_2018	stro (stroke)	EFO	UBERON:0001954	Ammon's horn	22	20115	227726	0.593717	0.113604	-0.160958	0.524	0.741991
str_malik_2018	stro (stroke)	EFO	UBERON:0001332	prepuce of penis	321	19816	3.20551e+06	0.595767	0.0477238	0.683025	0.248	0.00316404
str_malik_2018	stro (stroke)	EFO	CL:0011012	neural crest cell	38	20099	390584	0.596037	0.13411	0.6907	0.232	1
str_malik_2018	stro (stroke)	EFO	EFO:0000296	obsolete_blood	10	20127	105112	0.596245	0.159994	-0.235043	0.555	1
str_malik_2018	stro (stroke)	EFO	EFO:0000519	glioblastoma multiforme	37	20100	380504	0.596772	0.0896773	-0.209121	0.539	1
str_malik_2018	stro (stroke)	EFO	EFO:0005215	breast adenocarcinoma cell line	1292	18845	12225579	0.600956	0.0501365	3.462	0.002	0.999138
str_malik_2018	stro (stroke)	EFO	CL:0000066	epithelial cell	197	19940	1.9855e+06	0.604002	0.0383292	-0.220453	0.524	0.992612
str_malik_2018	stro (stroke)	EFO	UBERON:0002371	bone marrow	348	19789	3473281	0.60989	0.0404648	0.370988	0.333	0.0439242
str_malik_2018	stro (stroke)	EFO	UBERON:0001621	coronary artery	17	20120	177804	0.611477	0.118787	-0.314391	0.585	1
str_malik_2018	stro (stroke)	EFO	UBERON:0002084	heart left ventricle	18	20119	188229	0.614241	0.10325	-0.459197	0.632	0.669889
str_malik_2018	stro (stroke)	EFO	CL:0000057	fibroblast	949	19188	9158107	0.620006	0.0580578	3.38031	0.001	2.49513e-10
str_malik_2018	stro (stroke)	EFO	EFO:0005907	OCI-LY1	53	20084	546229	0.629806	0.170586	2.00332	0.037	1
str_malik_2018	stro (stroke)	EFO	EFO:0006851	malignant	15	20122	158450	0.631133	0.273681	1.52271	0.084	1
str_malik_2018	stro (stroke)	EFO	CL:0000038	erythroid progenitor cell	16	20121	168811	0.632116	0.166763	0.245132	0.376	1
str_malik_2018	stro (stroke)	EFO	EFO:0005701	malignant rhabdoid tumour	14	20123	148660	0.640106	0.273667	1.31173	0.115	1
str_malik_2018	stro (stroke)	EFO	UBERON:0002048	lung	819	19318	7.96976e+06	0.641458	0.0355742	1.16778	0.137	0.000143709
str_malik_2018	stro (stroke)	EFO	EFO:0000572	lymphoblast	100	20037	1.02534e+06	0.657306	0.0611519	-0.0172987	0.472	0.997909
str_malik_2018	stro (stroke)	EFO	CL:0000945	lymphocyte of B lineage	974	19163	9409354	0.668197	0.079556	5.40419	0	1
str_malik_2018	stro (stroke)	EFO	UBERON:0002078	right cardiac atrium	13	20124	140165	0.672457	0.182866	0.275157	0.344	0.550831
str_malik_2018	stro (stroke)	EFO	UBERON:0001159	sigmoid colon	27	20110	285496	0.67875	0.124029	0.108234	0.422	0.485002
str_malik_2018	stro (stroke)	EFO	EFO:0022500	P493-6	43	20094	449920	0.680856	0.221245	2.61579	0.006	1
str_malik_2018	stro (stroke)	EFO	EFO:0000721	time	27	20110	285842	0.682839	0.126333	0.161227	0.4	1
str_malik_2018	stro (stroke)	EFO	EFO:0002713	Panc1	31	20106	328356	0.697358	0.0920332	-0.224464	0.538	1
str_malik_2018	stro (stroke)	EFO	EFO:0005906	B-cell non-Hodgkin lymphoma cell line	76	20061	789000	0.701089	0.100659	0.789382	0.207	1
str_malik_2018	stro (stroke)	EFO	EFO:1000512	Rhabdoid Tumor of the Kidney	15	20122	163210	0.707592	0.200851	0.600614	0.258	1
str_malik_2018	stro (stroke)	EFO	EFO:0002179	G401	15	20122	163210	0.707592	0.200851	0.684169	0.235	1
str_malik_2018	stro (stroke)	EFO	EFO:1001950	colon carcinoma	14	20123	153812	0.724311	0.110144	-0.561268	0.667	0.202057
str_malik_2018	stro (stroke)	EFO	EFO:0002074	PC-3	32	20105	341586	0.727694	0.11051	0.115472	0.404	0.860692
str_malik_2018	stro (stroke)	EFO	EFO:0005216	hepatoma cell line	414	19723	4.1575e+06	0.738712	0.0592948	1.78279	0.05	0.999827
str_malik_2018	stro (stroke)	EFO	EFO:0002824	HCT116	409	19728	4.1123e+06	0.748461	0.0451859	0.895585	0.184	0.192161
str_malik_2018	stro (stroke)	EFO	EFO:0005700	TTC549	10	20127	113688	0.761247	0.249019	0.650803	0.245	1
str_malik_2018	stro (stroke)	EFO	EFO:0000309	Burkitts lymphoma	14	20123	156836	0.768749	0.111695	-0.513691	0.65	1
str_malik_2018	stro (stroke)	EFO	GO:0008150	biological_process	19	20118	211700	0.791764	0.0386928	-1.24049	0.914	1
str_malik_2018	stro (stroke)	EFO	EFO:0003072	SK-N-SH	77	20060	813907	0.793054	0.0859881	0.442675	0.306	0.682196
str_malik_2018	stro (stroke)	EFO	EFO:0001930	obsolete_hypoblast	23	20114	254592	0.798304	0.105222	-0.295249	0.587	1
str_malik_2018	stro (stroke)	EFO	UBERON:0000089	hypoblast (generic)	23	20114	254592	0.798304	0.105222	-0.300115	0.57	1
str_malik_2018	stro (stroke)	EFO	GO:0007613	memory	18	20119	201914	0.801088	0.046965	-1.18434	0.886	1
str_malik_2018	stro (stroke)	EFO	EFO:0005725	BE(2)-C	25	20112	276730	0.808412	0.062329	-0.888889	0.792	1
str_malik_2018	stro (stroke)	EFO	EFO:0000182	hepatocellular carcinoma	386	19751	3.91894e+06	0.827928	0.0505212	1.1546	0.132	0.999457
str_malik_2018	stro (stroke)	EFO	EFO:0001187	HepG2	386	19751	3.91894e+06	0.827928	0.0505212	1.19772	0.123	0.999457
str_malik_2018	stro (stroke)	EFO	EFO:0006283	KOPT-K1	12	20125	140076	0.831491	0.0963602	-0.793699	0.761	0.522299
str_malik_2018	stro (stroke)	EFO	EFO:0001220	MOLT-4	17	20120	194064	0.831949	0.0794235	-0.771363	0.752	1
str_malik_2018	stro (stroke)	EFO	EFO:0001087	AU565	12	20125	141170	0.844803	0.00867495	-1.67231	0.994	1
str_malik_2018	stro (stroke)	EFO	EFO:1000654	childhood cancer	33	20104	365710	0.845866	0.0501664	-0.970866	0.838	1
str_malik_2018	stro (stroke)	EFO	CL:0000192	smooth muscle cell	42	20095	461024	0.850157	0.0867652	-0.121321	0.482	0.924806
str_malik_2018	stro (stroke)	EFO	EFO:0002103	A375	30	20107	336590	0.864257	0.123837	0.257921	0.362	0.842413
str_malik_2018	stro (stroke)	EFO	EFO:0006710	OCI-LY3	13	20124	154182	0.867731	0.0676307	-1.03815	0.859	1
str_malik_2018	stro (stroke)	EFO	EFO:0001196	IMR-90	324	19813	3328728	0.874264	0.0938005	3.28555	0.002	2.89964e-07
str_malik_2018	stro (stroke)	EFO	UBERON:0000467	anatomical system	81	20056	872475	0.875575	0.0265245	-1.1166	0.878	0.958283
str_malik_2018	stro (stroke)	EFO	UBERON:0002373	palatine tonsil	41	20096	456268	0.883256	0.110662	0.339994	0.34	1
str_malik_2018	stro (stroke)	EFO	EFO:0001651	precursor	16	20121	189033	0.88638	0.122111	-0.31257	0.57	1
str_malik_2018	stro (stroke)	EFO	EFO:0006576	GP5d	20	20117	233866	0.895865	0.00955908	-1.63543	0.983	1
str_malik_2018	stro (stroke)	EFO	EFO:0007086	HUES6	20	20117	235089	0.904126	0.0170627	-1.56044	0.977	0.708156
str_malik_2018	stro (stroke)	EFO	UBERON:0001911	mammary gland	1305	18832	12553626	0.904668	0.038101	2.14559	0.026	0.996389
str_malik_2018	stro (stroke)	EFO	EFO:0002835	MRC5	14	20123	170018	0.910041	0.153506	-0.0203268	0.467	1
str_malik_2018	stro (stroke)	EFO	UBERON:0005057	immune organ	147	19990	1565148	0.913945	0.0460873	-0.160804	0.515	0.993825
str_malik_2018	stro (stroke)	EFO	EFO:0000707	squamous cell carcinoma	27	20110	312842	0.914676	0.102496	-0.20557	0.534	0.216333
str_malik_2018	stro (stroke)	EFO	CL:0002419	mature T cell	32	20105	366848	0.915386	0.0978861	-0.134167	0.503	1
str_malik_2018	stro (stroke)	EFO	CL:0000789	alpha-beta T cell	32	20105	366848	0.915386	0.0978861	-0.107751	0.504	1
str_malik_2018	stro (stroke)	EFO	CL:0000791	mature alpha-beta T cell	32	20105	366848	0.915386	0.0978861	-0.15916	0.52	1
str_malik_2018	stro (stroke)	EFO	CL:0000624	CD4-positive, alpha-beta T cell	32	20105	366848	0.915386	0.0978861	-0.139871	0.526	1
str_malik_2018	stro (stroke)	EFO	UBERON:0000974	neck	19	20118	226382	0.918086	0.139527	0.0596613	0.432	0.314887
str_malik_2018	stro (stroke)	EFO	EFO:0002132	CHL1	10	20127	126298	0.918711	0.122716	-0.604202	0.68	1
str_malik_2018	stro (stroke)	EFO	EFO:0007108	iPS-20b	13	20124	161427	0.92806	0.03548	-1.42324	0.937	0.550831
str_malik_2018	stro (stroke)	EFO	EFO:0004289	lymphoid leukemia	37	20100	424161	0.930671	0.0159083	-1.55376	0.973	1
str_malik_2018	stro (stroke)	EFO	EFO:0000220	acute lymphoblastic leukemia	37	20100	424161	0.930671	0.0159083	-1.58664	0.967	1
str_malik_2018	stro (stroke)	EFO	EFO:0009119	precursor lymphoblastic lymphoma/leukemia	37	20100	424161	0.930671	0.0159083	-1.45747	0.973	1
str_malik_2018	stro (stroke)	EFO	UBERON:0002331	umbilical cord	53	20084	598056	0.940339	0.0457212	-0.87637	0.797	0.83316
str_malik_2018	stro (stroke)	EFO	EFO:0005441	DU 145	46	20091	523591	0.940815	0.0375498	-1.08418	0.867	1
str_malik_2018	stro (stroke)	EFO	EFO:0002009	fibroblast derived cell line	411	19726	4.23922e+06	0.944153	0.0668006	2.32529	0.018	3.09924e-05
str_malik_2018	stro (stroke)	EFO	UBERON:0034769	lymphomyeloid tissue	43	20094	493230	0.946026	0.0781177	-0.223151	0.533	1
str_malik_2018	stro (stroke)	EFO	UBERON:0001744	lymphoid tissue	43	20094	493230	0.946026	0.0781177	-0.318697	0.585	1
str_malik_2018	stro (stroke)	EFO	UBERON:0001961	mucosa-associated lymphoid tissue	43	20094	493230	0.946026	0.0781177	-0.269792	0.557	1
str_malik_2018	stro (stroke)	EFO	UBERON:0000033	head	20	20117	242964	0.946135	0.139534	0.112045	0.413	0.337257
str_malik_2018	stro (stroke)	EFO	EFO:1001938	B-cell non-Hodgkins lymphoma	51	20086	580478	0.950223	0.0236532	-1.37566	0.935	1
str_malik_2018	stro (stroke)	EFO	EFO:0005952	non-Hodgkins lymphoma	51	20086	580478	0.950223	0.0236532	-1.31481	0.933	1
str_malik_2018	stro (stroke)	EFO	EFO:1001935	adult B acute lymphoblastic leukemia	27	20110	321564	0.951453	0.0297641	-1.40183	0.941	1
str_malik_2018	stro (stroke)	EFO	CL:0000792	CD4-positive, CD25-positive, alpha-beta regulatory T cell	30	20107	354857	0.952916	0.0978764	-0.163455	0.512	1
str_malik_2018	stro (stroke)	EFO	EFO:0005719	Karpas 422	11	20126	143992	0.957974	0.0157508	-1.67701	0.984	1
str_malik_2018	stro (stroke)	EFO	UBERON:0002037	cerebellum	29	20108	346832	0.961367	0.0414263	-1.16377	0.885	1
str_malik_2018	stro (stroke)	EFO	EFO:0007102	iPS-15b	11	20126	144761	0.961434	0.0394515	-1.42413	0.939	1
str_malik_2018	stro (stroke)	EFO	EFO:0002800	SAEC	10	20127	135068	0.969511	0.0410046	-1.38648	0.93	1
str_malik_2018	stro (stroke)	EFO	UBERON:0000926	mesoderm	14	20123	182118	0.97112	0.0259902	-1.51473	0.967	0.577659
str_malik_2018	stro (stroke)	EFO	EFO:0001203	MCF-7	1065	19072	1.05114e+07	0.972932	0.0494432	2.88705	0.01	0.999894
str_malik_2018	stro (stroke)	EFO	UBERON:0002391	lymph	56	20081	646024	0.97308	0.0658769	-0.373603	0.587	1
str_malik_2018	stro (stroke)	EFO	UBERON:0000029	lymph node	56	20081	646024	0.97308	0.0658769	-0.391951	0.601	1
str_malik_2018	stro (stroke)	EFO	EFO:0006472	Pfeiffer	27	20110	329877	0.973474	0.0433891	-1.15264	0.879	1
str_malik_2018	stro (stroke)	EFO	UBERON:0002240	spinal cord	22	20115	274586	0.974811	0.0821775	-0.6296	0.692	1
str_malik_2018	stro (stroke)	EFO	EFO:0002922	normal cell line	84	20053	947584	0.976244	0.033212	-0.935097	0.809	0.964264
str_malik_2018	stro (stroke)	EFO	BTO:0000407	osteosarcoma cell line	121	20016	1.34045e+06	0.978876	0.0726861	0.607278	0.241	0.855271
str_malik_2018	stro (stroke)	EFO	UBERON:0001969	blood plasma	19	20118	243678	0.981016	0.0551745	-1.09256	0.86	1
str_malik_2018	stro (stroke)	EFO	EFO:0001905	obsolete_blood plasma	19	20118	243678	0.981016	0.0551745	-1.03905	0.847	1
str_malik_2018	stro (stroke)	EFO	EFO:0001262	ZR751	48	20089	567378	0.98296	0.0701877	-0.386108	0.598	0.948068
str_malik_2018	stro (stroke)	EFO	EFO:0002245	NALM6	13	20124	175328	0.983205	0.00650964	-1.7607	0.992	1
str_malik_2018	stro (stroke)	EFO	EFO:0007639	minimal erythema dose	20	20117	258362	0.986136	0.0414078	-1.24019	0.906	1
str_malik_2018	stro (stroke)	EFO	EFO:0022692	IMR-5	10	20127	141722	0.987316	0.00635962	-1.68814	0.989	1
str_malik_2018	stro (stroke)	EFO	CL:0000182	hepatocyte	40	20097	487266	0.989916	0.0378166	-1.12193	0.879	1
str_malik_2018	stro (stroke)	EFO	EFO:0005214	neuroblastoma cell line	166	19971	1.8328e+06	0.99059	0.0308915	-0.684933	0.728	0.935976
str_malik_2018	stro (stroke)	EFO	EFO:0001643	kidney derived cell line	665	19472	6.82134e+06	0.990698	0.0127683	-0.943134	0.809	0.570138
str_malik_2018	stro (stroke)	EFO	EFO:0001260	WI38	43	20094	523302	0.991741	0.0428486	-1.02334	0.829	0.929304
str_malik_2018	stro (stroke)	EFO	EFO:0002869	U2OS	103	20034	1174239	0.992271	0.0572973	-0.0712128	0.486	0.986849
str_malik_2018	stro (stroke)	EFO	UBERON:0001637	artery	71	20066	831784	0.992714	0.00232332	-1.76661	0.997	0.987446
str_malik_2018	stro (stroke)	EFO	EFO:0007083	HUES48	20	20117	266452	0.994005	0.0226674	-1.47875	0.96	0.708156
str_malik_2018	stro (stroke)	EFO	EFO:0006597	IGR-37	70	20067	824610	0.994104	0.127256	1.41652	0.101	1
str_malik_2018	stro (stroke)	EFO	CL:0000946	antibody secreting cell	33	20104	416121	0.994292	0.0362117	-1.26475	0.922	0.86902
str_malik_2018	stro (stroke)	EFO	CL:0000047	neural stem cell	10	20127	147837	0.994893	0.00253391	-1.7302	0.999	1
str_malik_2018	stro (stroke)	EFO	EFO:0002802	SK-N-SH_RA	21	20116	281132	0.99568	0.0240604	-1.4942	0.962	1
str_malik_2018	stro (stroke)	EFO	EFO:0002939	medulloblastoma	14	20123	198244	0.995845	0.0413954	-1.32741	0.922	1
str_malik_2018	stro (stroke)	EFO	EFO:0002156	D283Med	14	20123	198244	0.995845	0.0413954	-1.35598	0.937	1
str_malik_2018	stro (stroke)	EFO	EFO:0001378	multiple myeloma	84	20053	987333	0.996827	0.0914808	0.710107	0.244	1
str_malik_2018	stro (stroke)	EFO	UBERON:0010230	eyeball of camera-type eye	12	20125	176362	0.997132	0.101665	-0.738487	0.728	1
str_malik_2018	stro (stroke)	EFO	UBERON:0000019	camera-type eye	12	20125	176362	0.997132	0.101665	-0.737787	0.757	1
str_malik_2018	stro (stroke)	EFO	EFO:0000827	obsolete_eye structure	12	20125	176362	0.997132	0.101665	-0.71165	0.722	1
str_malik_2018	stro (stroke)	EFO	CL:0000765	erythroblast	39	20098	492309	0.997183	0.0409493	-1.04403	0.857	0.909524
str_malik_2018	stro (stroke)	EFO	EFO:0000574	lymphoma	272	19865	2.96784e+06	0.99741	0.0854253	2.40403	0.019	1
str_malik_2018	stro (stroke)	EFO	UBERON:0002368	endocrine gland	290	19847	3.15281e+06	0.99743	0.0311085	-0.260064	0.561	0.99998
str_malik_2018	stro (stroke)	EFO	EFO:0007098	iPS DF 6.9	21	20116	288837	0.998224	0.00591569	-1.73295	0.995	1
str_malik_2018	stro (stroke)	EFO	EFO:0002383	Toledo	17	20120	241340	0.998334	0.0222167	-1.53675	0.975	1
str_malik_2018	stro (stroke)	EFO	UBERON:0000925	endoderm	16	20121	229942	0.998499	0.0100393	-1.63667	0.989	1
str_malik_2018	stro (stroke)	EFO	CL:0000547	proerythroblast	59	20078	727176	0.998757	0.0691886	-0.184346	0.517	0.97366
str_malik_2018	stro (stroke)	EFO	UBERON:0002108	small intestine	44	20093	558730	0.998775	0.0399314	-1.02808	0.854	0.26702
str_malik_2018	stro (stroke)	EFO	UBERON:0000020	sense organ	18	20119	255890	0.998798	0.0963766	-0.503702	0.647	1
str_malik_2018	stro (stroke)	EFO	CL:0000786	plasma cell	28	20109	374884	0.998806	0.0362027	-1.2299	0.904	1
str_malik_2018	stro (stroke)	EFO	EFO:0007074	DND-41	37	20100	479177	0.99881	0.0318784	-1.28424	0.92	1
str_malik_2018	stro (stroke)	EFO	CL:0000148	melanocyte	53	20084	663216	0.99903	0.00995818	-1.65113	0.978	0.961854
str_malik_2018	stro (stroke)	EFO	EFO:0009232	Blast Count	33	20104	435180	0.999035	0.0861475	-0.31374	0.575	0.86902
str_malik_2018	stro (stroke)	EFO	BTO:0000849	melanoma cell line	131	20006	1.51801e+06	0.999128	0.0733204	0.734548	0.233	0.957214
str_malik_2018	stro (stroke)	EFO	UBERON:0000948	heart	63	20074	777100	0.999163	0.0696202	-0.200015	0.534	1
str_malik_2018	stro (stroke)	EFO	EFO:0007073	CyT49	32	20105	426228	0.999268	0.0044765	-1.75085	0.991	1
str_malik_2018	stro (stroke)	EFO	EFO:0007096	iPS DF 19.11	26	20111	360004	0.999562	0.00263537	-1.76533	0.997	1
str_malik_2018	stro (stroke)	EFO	EFO:0001444	measurement	80	20057	977294	0.999628	0.00114673	-1.86286	1	0.9928
str_malik_2018	stro (stroke)	EFO	EFO:0004987	embryonal carcinoma cell	48	20089	617918	0.999632	0.00293693	-1.82237	0.997	1
str_malik_2018	stro (stroke)	EFO	UBERON:0002107	liver	176	19961	2.02276e+06	0.999737	0.0417399	-0.157426	0.533	1
str_malik_2018	stro (stroke)	EFO	EFO:0005903	KBM-7	17	20120	254740	0.999763	0.0547217	-1.08229	0.869	0.648915
str_malik_2018	stro (stroke)	EFO	EFO:0003861	pancreactic component	44	20093	581928	0.999859	0.0234908	-1.44318	0.948	1
str_malik_2018	stro (stroke)	EFO	UBERON:0000059	large intestine	24	20113	350098	0.999933	0.0335604	-1.28523	0.924	0.771906
str_malik_2018	stro (stroke)	EFO	EFO:0000621	neuroblastoma	178	19959	2.07275e+06	0.999938	0.0215084	-1.0483	0.857	0.958393
str_malik_2018	stro (stroke)	EFO	IAO:0000030	information entity	89	20048	1.1027e+06	0.99994	0.00114725	-1.7845	0.997	0.995872
str_malik_2018	stro (stroke)	EFO	EFO:0000856	obsolete_islet of Langerhans	38	20099	521764	0.999953	0.0234838	-1.36425	0.933	1
str_malik_2018	stro (stroke)	EFO	UBERON:0000006	islet of Langerhans	38	20099	521764	0.999953	0.0234838	-1.42368	0.94	1
str_malik_2018	stro (stroke)	EFO	CL:0000764	erythroid lineage cell	114	20023	1.38443e+06	0.999957	0.0411027	-0.515925	0.655	0.992722
str_malik_2018	stro (stroke)	EFO	CL:0000540	neuron	105	20032	1288398	0.999966	0.0292641	-0.935342	0.805	0.954081
str_malik_2018	stro (stroke)	EFO	EFO:0002960	BG03	12	20125	202076	0.999973	0.0139627	-1.67104	0.986	1
str_malik_2018	stro (stroke)	EFO	EFO:0007598	HAP-1	14	20123	232546	0.999988	0.0547135	-1.17717	0.903	1
str_malik_2018	stro (stroke)	EFO	CL:0000125	glial cell	143	19994	1722636	0.999988	0.00350105	-1.82232	0.996	0.933784
str_malik_2018	stro (stroke)	EFO	CL:0000127	astrocyte	107	20030	1.3403e+06	0.999996	0.00349476	-1.79204	0.993	0.998644
str_malik_2018	stro (stroke)	EFO	CL:0000988	hematopoietic cell	3109	17028	27811349	0.999997	0.0347336	3.71495	0.002	0.998439
str_malik_2018	stro (stroke)	EFO	UBERON:0000160	intestine	90	20047	1.16041e+06	0.999999	0.0225099	-1.18624	0.896	0.451146
str_malik_2018	stro (stroke)	EFO	EFO:0002717	SH-SY5Y	49	20088	688006	0.999999	0.0149343	-1.50895	0.973	1
str_malik_2018	stro (stroke)	EFO	CL:0000842	mononuclear leukocyte	2776	17361	25558328	1	0.0344734	3.31344	0.002	0.999344
str_malik_2018	stro (stroke)	EFO	CL:0000738	leukocyte	2785	17352	25628952	1	0.0339159	3.18835	0.002	0.999439
str_malik_2018	stro (stroke)	EFO	EFO:0005740	iPSC derived cell line	82	20055	1.09364e+06	1	0.00264273	-1.83345	0.999	0.993638
str_malik_2018	stro (stroke)	EFO	CL:0000187	muscle cell	124	20013	1577045	1	0.0255938	-1.07813	0.85	0.999527
str_malik_2018	stro (stroke)	EFO	EFO:0001184	obsolete_HEK293T	92	20045	1222090	1	0.00209529	-1.83339	0.999	0.996571
str_malik_2018	stro (stroke)	EFO	CL:0000746	cardiac muscle cell	77	20060	1070629	1	0.0215354	-1.32124	0.92	1
str_malik_2018	stro (stroke)	EFO	EFO:0002796	Jurkat	171	19966	2.16655e+06	1	0.0146749	-1.315	0.924	0.999974
str_malik_2018	stro (stroke)	EFO	CL:0002319	neural cell	258	19879	3141376	1	0.00256552	-1.76967	0.993	0.988173
str_malik_2018	stro (stroke)	EFO	EFO:0002963	nervous system cell	258	19879	3141376	1	0.00256552	-1.75006	0.995	0.988173
str_malik_2018	stro (stroke)	EFO	EFO:0000832	obsolete_retina structure	76	20061	1.07762e+06	1	0.0128608	-1.4852	0.959	0.946131
str_malik_2018	stro (stroke)	EFO	UBERON:0000966	retina	76	20061	1.07762e+06	1	0.0128608	-1.55901	0.967	0.946131
str_malik_2018	stro (stroke)	EFO	CL:0000211	electrically active cell	229	19908	2852423	1	0.0258286	-0.716236	0.729	0.99955
str_malik_2018	stro (stroke)	EFO	EFO:0003042	H1-hESC	91	20046	1.30973e+06	1	0.0137683	-1.47547	0.961	0.996352
str_malik_2018	stro (stroke)	EFO	CL:0000723	somatic stem cell	228	19909	2.94204e+06	1	0.00266211	-1.72733	0.996	0.999988
str_malik_2018	stro (stroke)	EFO	PO:0004010	meristematic cell	175	19962	2.33682e+06	1	0.0143375	-1.27677	0.919	0.993896
str_malik_2018	stro (stroke)	EFO	CL:0000542	lymphocyte	2170	17967	22734943	1	0.0267538	1.74276	0.054	1
str_malik_2018	stro (stroke)	EFO	EFO:0001082	293T	154	19983	2156674	1	0.00335285	-1.71144	0.998	0.9992
str_malik_2018	stro (stroke)	EFO	EFO:0003040	embryonic cell line	351	19786	5.10907e+06	1	0.00262812	-1.76236	0.99	0.999999
str_malik_2018	stro (stroke)	EFO	UBERON:0000922	embryo	982	19155	13695416	1	0.000234607	-1.87352	1	1
str_malik_2018	stro (stroke)	EFO	EFO:0002886	stem cell derived cell line	426	19711	6049008	1	0.00263812	-1.8098	0.993	1
str_malik_2018	stro (stroke)	EFO	EFO:0000436	obsolete_plant embryo	724	19413	1.00623e+07	1	-5.60472e-14	-1.85471	1	1
str_malik_2018	stro (stroke)	EFO	EFO:0005738	ESC derived cell line	344	19793	4.98357e+06	1	0.00262719	-1.76374	0.996	0.999999
str_malik_2018	stro (stroke)	EFO	UBERON:0000468	multicellular organism	1010	19127	1.38688e+07	1	0.000267933	-1.9056	1	1
str_malik_2018	stro (stroke)	EFO	CL:0000084	T cell	1091	19046	13549568	1	0.0175031	-0.135857	0.522	1
str_malik_2018	stro (stroke)	EFO	CL:0002321	embryonic cell (metazoa)	1308	18829	17437571	1	0.000754659	-1.87439	0.999	1
str_malik_2018	stro (stroke)	EFO	EFO:0004905	induced pluripotent stem cell	196	19941	2.65333e+06	1	0.00265784	-1.811	0.997	0.999995
str_malik_2018	stro (stroke)	EFO	CL:0000034	stem cell	1756	18381	2.23598e+07	1	0.00120042	-1.71104	0.993	1
str_malik_2018	stro (stroke)	EFO	EFO:0007089	HUES64	150	19987	2.33218e+06	1	0.00365237	-1.72258	0.996	0.999906
str_malik_2018	stro (stroke)	EFO	PO:0009047	stem	1605	18532	2.03607e+07	1	0.00201157	-1.66489	0.983	1
str_malik_2018	stro (stroke)	EFO	CL:0002322	embryonic stem cell	1155	18982	16033033	1	0.000533702	-1.86842	1	1
str_malik_2018	stro (stroke)	EFO	EFO:0005739	obsolete_induced pluripotent stem cell	196	19941	2.65333e+06	1	0.00265784	-1.74482	0.995	0.999995

### Sheet: PD_kim_2023
GWAS	GWAS_Pretty	Ontology	Term_ID	Term_Name	N_Positive	N_Negative	MWU_Statistic	MWU_PValue	ES	NES	ES_PValue	Fisher_PValue
PD_kim_2023	PD_kim_2023	EFO	CL:0000034	stem cell	1756	18381	1.38221e+07	1.22102e-23	0.0977554	10.4525	0	1.83013e-18
PD_kim_2023	PD_kim_2023	EFO	BTO:0001033	prostate cancer cell line	725	19412	5524963	3.86085e-23	0.195135	14.1612	0	0.91858
PD_kim_2023	PD_kim_2023	EFO	PO:0009047	stem	1605	18532	12752428	1.18921e-21	0.106912	11.0049	0	4.65858e-16
PD_kim_2023	PD_kim_2023	EFO	CL:0000084	T cell	1091	19046	8665419	1.31149e-20	0.161314	13.619	0	0.9714
PD_kim_2023	PD_kim_2023	EFO	EFO:0002891	prostate derived cell line	774	19363	6.03569e+06	1.91961e-20	0.182113	13.0921	0	0.93152
PD_kim_2023	PD_kim_2023	EFO	UBERON:0002367	prostate gland	909	19228	7.20772e+06	1.91091e-19	0.162794	12.5972	0	0.981962
PD_kim_2023	PD_kim_2023	EFO	EFO:0002071	LNCAP	468	19669	3604253	4.78571e-16	0.188698	10.228	0	0.584275
PD_kim_2023	PD_kim_2023	EFO	CL:0002322	embryonic stem cell	1155	18982	9489191	8.01326e-15	0.0998989	8.33653	0	1.01125e-10
PD_kim_2023	PD_kim_2023	EFO	CL:0002321	embryonic cell (metazoa)	1308	18829	1.0909e+07	2.39293e-12	0.0866367	7.29696	0	5.25458e-11
PD_kim_2023	PD_kim_2023	EFO	UBERON:0000955	brain	537	19600	4348355	3.00887e-12	0.165217	9.53401	0	1.32151e-09
PD_kim_2023	PD_kim_2023	EFO	EFO:0000436	obsolete_plant embryo	724	19413	5.97986e+06	4.49983e-12	0.127485	8.16903	0	1.34118e-07
PD_kim_2023	PD_kim_2023	EFO	EFO:0002324	Raji	68	20069	360634	8.92182e-12	0.392533	7.96461	0	0.07387
PD_kim_2023	PD_kim_2023	EFO	EFO:0003858	skeleton structure	435	19702	3.49068e+06	1.7357e-11	0.139346	6.94454	0	0.00544255
PD_kim_2023	PD_kim_2023	EFO	EFO:0000572	lymphoblast	100	20037	629590	6.82195e-11	0.322811	7.93031	0	0.0476992
PD_kim_2023	PD_kim_2023	EFO	UBERON:0002331	umbilical cord	53	20084	267725	1.94605e-10	0.426515	7.74854	0	3.81753e-14
PD_kim_2023	PD_kim_2023	EFO	UBERON:0000922	embryo	982	19155	8.3385e+06	9.65901e-10	0.0935939	7.06595	0	3.31182e-08
PD_kim_2023	PD_kim_2023	EFO	EFO:0000311	obsolete_cancer	638	19499	5380599	3.10801e-09	0.118318	6.84401	0	0.0212552
PD_kim_2023	PD_kim_2023	EFO	EFO:0000721	time	27	20110	97202	3.87618e-09	0.52716	6.55319	0	0.00170771
PD_kim_2023	PD_kim_2023	EFO	UBERON:0002481	bone tissue	365	19772	2.98616e+06	7.82998e-09	0.136575	6.13837	0	0.0348578
PD_kim_2023	PD_kim_2023	EFO	UBERON:0004765	skeletal element	255	19882	2016557	9.53427e-09	0.169993	6.17611	0	0.0813941
PD_kim_2023	PD_kim_2023	EFO	EFO:0022500	P493-6	43	20094	222050	1.75173e-08	0.490419	8.193	0	0.417619
PD_kim_2023	PD_kim_2023	EFO	EFO:0002824	HCT116	409	19728	3395008	1.95744e-08	0.140428	6.86728	0	0.0024704
PD_kim_2023	PD_kim_2023	EFO	UBERON:0000468	multicellular organism	1010	19127	8.6783e+06	2.553e-08	0.0895615	6.46257	0	9.49462e-08
PD_kim_2023	PD_kim_2023	EFO	UBERON:0002371	bone marrow	348	19789	2865259	3.78719e-08	0.12283	5.24098	0	0.0708961
PD_kim_2023	PD_kim_2023	EFO	UBERON:0001474	bone element	246	19891	1962635	4.62761e-08	0.160572	6.01585	0	0.0654305
PD_kim_2023	PD_kim_2023	EFO	UBERON:0002384	connective tissue	474	19663	4007235	8.9162e-08	0.118013	5.65335	0	0.0433611
PD_kim_2023	PD_kim_2023	EFO	EFO:0000586	mesenchymal stem cell	160	19977	1.22256e+06	1.46006e-07	0.241618	7.91032	0	3.05974e-09
PD_kim_2023	PD_kim_2023	EFO	CL:0000542	lymphocyte	2170	17967	1.82486e+07	5.59306e-07	0.0916108	10.5871	0	0.996145
PD_kim_2023	PD_kim_2023	EFO	CL:0000723	somatic stem cell	228	19909	1.87196e+06	2.60256e-06	0.175357	6.04572	0	0.00156467
PD_kim_2023	PD_kim_2023	EFO	EFO:0000856	obsolete_islet of Langerhans	38	20099	218772	2.60584e-06	0.409321	5.98828	0	1
PD_kim_2023	PD_kim_2023	EFO	UBERON:0000006	islet of Langerhans	38	20099	218772	2.60584e-06	0.409321	6.06121	0	1
PD_kim_2023	PD_kim_2023	EFO	EFO:0007752	VCaP	212	19925	1.73012e+06	2.8611e-06	0.201598	6.84357	0	0.972782
PD_kim_2023	PD_kim_2023	EFO	EFO:0001184	obsolete_HEK293T	92	20045	669804	2.88345e-06	0.260605	5.67562	0	0.812108
PD_kim_2023	PD_kim_2023	EFO	EFO:0004905	induced pluripotent stem cell	196	19941	1.59332e+06	4.16909e-06	0.184748	6.06938	0	0.000825082
PD_kim_2023	PD_kim_2023	EFO	EFO:0005739	obsolete_induced pluripotent stem cell	196	19941	1.59332e+06	4.16909e-06	0.184748	6.00578	0	0.000825082
PD_kim_2023	PD_kim_2023	EFO	BTO:0000164	Burkitt lymphoma cell	179	19958	1444124	4.96785e-06	0.168565	4.98265	0	0.3791
PD_kim_2023	PD_kim_2023	EFO	EFO:0003861	pancreactic component	44	20093	274507	6.81646e-06	0.361492	5.20615	0	1
PD_kim_2023	PD_kim_2023	EFO	UBERON:0000966	retina	76	20061	542838	7.15246e-06	0.248424	4.80294	0.001	1.11332e-06
PD_kim_2023	PD_kim_2023	EFO	EFO:0000832	obsolete_retina structure	76	20061	542838	7.15246e-06	0.248424	4.67371	0	1.11332e-06
PD_kim_2023	PD_kim_2023	EFO	EFO:0005543	glioma	46	20091	293068	8.85243e-06	0.318146	4.60669	0	0.451629
PD_kim_2023	PD_kim_2023	EFO	CL:0000988	hematopoietic cell	3109	17028	2.5201e+07	1.03243e-05	0.0680293	8.75051	0	0.987829
PD_kim_2023	PD_kim_2023	EFO	EFO:0006365	C4-2B	30	20107	171005	2.02268e-05	0.395028	4.78704	0	1
PD_kim_2023	PD_kim_2023	EFO	EFO:0001089	BEAS-2B	19	20118	88337.5	2.47151e-05	0.590631	6.38576	0	1
PD_kim_2023	PD_kim_2023	EFO	EFO:0000326	central nervous system cancer	42	20095	274058	4.23027e-05	0.293186	4.16786	0	0.406045
PD_kim_2023	PD_kim_2023	EFO	EFO:0007392	nervous system cancer	42	20095	274058	4.23027e-05	0.293186	4.25843	0	0.406045
PD_kim_2023	PD_kim_2023	EFO	EFO:0000574	lymphoma	272	19865	2328287	4.41142e-05	0.120547	3.95682	0	0.117785
PD_kim_2023	PD_kim_2023	EFO	EFO:0005907	OCI-LY1	53	20084	367959	5.08128e-05	0.250303	3.96214	0.002	0.00779364
PD_kim_2023	PD_kim_2023	EFO	EFO:0000519	glioblastoma multiforme	37	20100	235872	5.92696e-05	0.308585	3.97976	0.001	0.346654
PD_kim_2023	PD_kim_2023	EFO	UBERON:0000200	gyrus	36	20101	228592	6.58823e-05	0.391578	5.3229	0	0.114961
PD_kim_2023	PD_kim_2023	EFO	EFO:0001942	obsolete_umbilical cord blood	91	20046	708168	0.000114013	0.180107	3.32675	0.005	0.18236
PD_kim_2023	PD_kim_2023	EFO	EFO:0006645	ME-1	17	20120	83592	0.00013151	0.400816	3.32818	0.001	0.0172569
PD_kim_2023	PD_kim_2023	EFO	CL:0000792	CD4-positive, CD25-positive, alpha-beta regulatory T cell	30	20107	185606	0.000133203	0.333186	3.77204	0.003	0.635118
PD_kim_2023	PD_kim_2023	EFO	EFO:0001096	BT549	10	20127	34979	0.000176784	0.544125	3.26807	0	0.000211138
PD_kim_2023	PD_kim_2023	EFO	UBERON:0012168	umbilical cord blood	104	20033	832414	0.000200243	0.165327	3.29938	0.001	0.26014
PD_kim_2023	PD_kim_2023	EFO	UBERON:0016525	frontal lobe	15	20122	73119.5	0.000273406	0.475456	3.83707	0.002	0.39583
PD_kim_2023	PD_kim_2023	EFO	CL:0002419	mature T cell	32	20105	209116	0.000306469	0.316526	3.8819	0.001	0.658855
PD_kim_2023	PD_kim_2023	EFO	CL:0000624	CD4-positive, alpha-beta T cell	32	20105	209116	0.000306469	0.316526	3.69335	0.001	0.658855
PD_kim_2023	PD_kim_2023	EFO	CL:0000791	mature alpha-beta T cell	32	20105	209116	0.000306469	0.316526	3.52662	0	0.658855
PD_kim_2023	PD_kim_2023	EFO	CL:0000789	alpha-beta T cell	32	20105	209116	0.000306469	0.316526	3.73386	0.002	0.658855
PD_kim_2023	PD_kim_2023	EFO	CL:0000187	muscle cell	124	20013	1027429	0.000472299	0.19557	4.56265	0	6.11975e-05
PD_kim_2023	PD_kim_2023	EFO	EFO:0002835	MRC5	14	20123	70625	0.000618366	0.504299	4.00143	0	1
PD_kim_2023	PD_kim_2023	EFO	EFO:0001196	IMR-90	324	19813	2879258	0.000726747	0.122234	4.77543	0	0.00268551
PD_kim_2023	PD_kim_2023	EFO	CL:0000632	hepatic stellate cell	20	20117	120344	0.000933473	0.377258	3.31044	0.002	0.489288
PD_kim_2023	PD_kim_2023	EFO	BTO:0000305	crypt	20	20117	120467	0.000948608	0.424909	3.97911	0	0.140115
PD_kim_2023	PD_kim_2023	EFO	UBERON:0002114	duodenum	28	20109	187657	0.00112988	0.316102	3.26018	0.003	0.00202316
PD_kim_2023	PD_kim_2023	EFO	EFO:0001258	UACC812	18	20119	106319	0.00121346	0.408113	3.49987	0.004	0.453775
PD_kim_2023	PD_kim_2023	EFO	EFO:0000691	sarcoma	114	20023	956172	0.00138858	0.170907	3.49803	0.001	0.0835956
PD_kim_2023	PD_kim_2023	EFO	CL:0000746	cardiac muscle cell	77	20060	622808	0.00165984	0.172001	2.70223	0.012	0.0135622
PD_kim_2023	PD_kim_2023	EFO	EFO:0002245	NALM6	13	20124	69900	0.00182553	0.428642	2.9781	0.007	0.353828
PD_kim_2023	PD_kim_2023	EFO	CL:0000738	leukocyte	2785	17352	2.3356e+07	0.00230852	0.0589258	6.87238	0	0.991873
PD_kim_2023	PD_kim_2023	EFO	CL:0000842	mononuclear leukocyte	2776	17361	2.32965e+07	0.00243776	0.0587965	6.786	0	0.993666
PD_kim_2023	PD_kim_2023	EFO	EFO:0001651	precursor	16	20121	98329.5	0.00352029	0.374152	2.87427	0.011	0.415796
PD_kim_2023	PD_kim_2023	EFO	CL:0000062	osteoblast	53	20084	418572	0.00358176	0.209922	2.86625	0.009	0.526325
PD_kim_2023	PD_kim_2023	EFO	CL:0000055	non-terminally differentiated cell	121	20016	1046007	0.00483285	0.150339	3.07126	0.009	0.106094
PD_kim_2023	PD_kim_2023	EFO	EFO:0001236	SKBR3	24	20113	168964	0.00548673	0.342956	3.32083	0.005	1
PD_kim_2023	PD_kim_2023	EFO	PO:0004010	meristematic cell	175	19962	1.55231e+06	0.0055657	0.210188	6.46676	0	0.357479
PD_kim_2023	PD_kim_2023	EFO	EFO:1001935	adult B acute lymphoblastic leukemia	27	20110	196524	0.00650744	0.282141	2.60673	0.017	0.223716
PD_kim_2023	PD_kim_2023	EFO	EFO:1000654	childhood cancer	33	20104	249096	0.00664067	0.258617	2.60396	0.017	0.297771
PD_kim_2023	PD_kim_2023	EFO	EFO:0001175	HCC1954	26	20111	191029	0.008725	0.303764	2.98377	0.007	1
PD_kim_2023	PD_kim_2023	EFO	UBERON:0000029	lymph node	56	20081	459126	0.00879037	0.231916	3.54531	0	0.281838
PD_kim_2023	PD_kim_2023	EFO	UBERON:0002391	lymph	56	20081	459126	0.00879037	0.231916	3.54607	0.001	0.281838
PD_kim_2023	PD_kim_2023	EFO	CL:0000115	endothelial cell	281	19856	2.56308e+06	0.00957217	0.0988202	3.00251	0.007	0.713783
PD_kim_2023	PD_kim_2023	EFO	CL:0000499	stromal cell	1010	19127	9.25068e+06	0.0116473	0.0883525	6.42551	0	0.00288662
PD_kim_2023	PD_kim_2023	EFO	EFO:0001214	MDAMB436	21	20116	152203	0.0133281	0.396732	3.77894	0	1
PD_kim_2023	PD_kim_2023	EFO	UBERON:0001871	temporal lobe	15	20122	101111	0.0134506	0.384756	2.77905	0.011	0.39583
PD_kim_2023	PD_kim_2023	EFO	EFO:0000927	obsolete_pronephros	583	19554	5.39819e+06	0.0145528	0.0900708	4.69295	0	0.99991
PD_kim_2023	PD_kim_2023	EFO	UBERON:0000926	mesoderm	14	20123	94139.5	0.0158255	0.377833	2.59728	0.019	0.000905591
PD_kim_2023	PD_kim_2023	EFO	EFO:0006851	malignant	15	20122	102752	0.0161761	0.333897	2.21288	0.024	0.086106
PD_kim_2023	PD_kim_2023	EFO	EFO:0001061	cervical carcinoma	389	19748	3.59969e+06	0.0167833	0.0838735	3.06278	0.006	0.989661
PD_kim_2023	PD_kim_2023	EFO	UBERON:0001961	mucosa-associated lymphoid tissue	43	20094	351126	0.0168162	0.246431	3.38115	0.001	0.76438
PD_kim_2023	PD_kim_2023	EFO	UBERON:0001744	lymphoid tissue	43	20094	351126	0.0168162	0.246431	3.2242	0.001	0.76438
PD_kim_2023	PD_kim_2023	EFO	UBERON:0034769	lymphomyeloid tissue	43	20094	351126	0.0168162	0.246431	3.1337	0.006	0.76438
PD_kim_2023	PD_kim_2023	EFO	CL:0000192	smooth muscle cell	42	20095	344198	0.0193573	0.318828	4.64941	0	0.000409111
PD_kim_2023	PD_kim_2023	EFO	EFO:0005952	non-Hodgkins lymphoma	51	20086	427780	0.0208776	0.188887	2.14304	0.029	0.50569
PD_kim_2023	PD_kim_2023	EFO	EFO:1001938	B-cell non-Hodgkins lymphoma	51	20086	427780	0.0208776	0.188887	2.22395	0.017	0.50569
PD_kim_2023	PD_kim_2023	EFO	EFO:0007074	DND-41	37	20100	300528	0.021749	0.220824	2.21665	0.027	0.346654
PD_kim_2023	PD_kim_2023	EFO	CL:0000547	proerythroblast	59	20078	502361	0.0218354	0.210182	3.18045	0.005	1
PD_kim_2023	PD_kim_2023	EFO	EFO:0005906	B-cell non-Hodgkin lymphoma cell line	76	20061	660961	0.0225441	0.127924	1.50714	0.078	0.0395663
PD_kim_2023	PD_kim_2023	EFO	EFO:0005701	malignant rhabdoid tumour	14	20123	97439	0.0229104	0.339256	2.12597	0.027	0.0762419
PD_kim_2023	PD_kim_2023	EFO	UBERON:0000310	breast	659	19478	6125963	0.0233047	0.0692573	3.48709	0.003	0.999953
PD_kim_2023	PD_kim_2023	EFO	EFO:1001968	soft tissue sarcoma	51	20086	429966	0.0236703	0.177103	1.96186	0.042	0.0872975
PD_kim_2023	PD_kim_2023	EFO	EFO:0002009	fibroblast derived cell line	411	19726	3.82421e+06	0.0245674	0.0758136	2.73802	0.011	0.0101026
PD_kim_2023	PD_kim_2023	EFO	EFO:0000854	obsolete_mammary gland	654	19483	6.0835e+06	0.0246647	0.066815	3.21963	0.007	0.999946
PD_kim_2023	PD_kim_2023	EFO	UBERON:0002075	viscus	966	19171	8.91353e+06	0.0248201	0.0539176	3.17292	0.005	0.195895
PD_kim_2023	PD_kim_2023	EFO	EFO:0000637	osteosarcoma	49	20088	414110	0.0274078	0.220795	2.75963	0.01	0.807467
PD_kim_2023	PD_kim_2023	EFO	EFO:0006294	SHEP	29	20108	232264	0.0289994	0.230418	2.01301	0.039	0.622638
PD_kim_2023	PD_kim_2023	EFO	UBERON:0002373	palatine tonsil	41	20096	344441	0.0346838	0.242614	3.00748	0.005	0.747976
PD_kim_2023	PD_kim_2023	EFO	CL:0000057	fibroblast	949	19188	8.79704e+06	0.0391995	0.081857	5.63564	0	0.00378418
PD_kim_2023	PD_kim_2023	EFO	UBERON:0001264	pancreas	66	20071	579552	0.0395469	0.176947	2.58634	0.013	0.645771
PD_kim_2023	PD_kim_2023	EFO	CL:0000182	hepatocyte	40	20097	337491	0.0396529	0.224677	2.50006	0.021	0.739351
PD_kim_2023	PD_kim_2023	EFO	UBERON:0004786	gastrointestinal system mucosa	14	20123	104118	0.0455251	0.294666	1.5776	0.066	0.375181
PD_kim_2023	PD_kim_2023	EFO	UBERON:0001159	sigmoid colon	27	20110	220743	0.0463814	0.210164	1.53053	0.082	0.596385
PD_kim_2023	PD_kim_2023	EFO	EFO:0006283	KOPT-K1	12	20125	86917.5	0.0464213	0.289375	1.33279	0.104	0.331747
PD_kim_2023	PD_kim_2023	EFO	EFO:0001209	MDAMB231	117	20020	1067535	0.0491658	0.137174	2.66191	0.01	0.980563
PD_kim_2023	PD_kim_2023	EFO	CL:0000623	natural killer cell	11	20126	78934	0.0497074	0.318403	1.46113	0.088	0.308912
PD_kim_2023	PD_kim_2023	EFO	CL:0000764	erythroid lineage cell	114	20023	1.04087e+06	0.0523075	0.125721	2.2316	0.024	0.894257
PD_kim_2023	PD_kim_2023	EFO	UBERON:0002066	umbilical vein	227	19910	2.11975e+06	0.0539173	0.092621	2.29703	0.027	0.764296
PD_kim_2023	PD_kim_2023	EFO	IAO:0000030	information entity	89	20048	804402	0.0544301	0.205876	4.01649	0	0.171242
PD_kim_2023	PD_kim_2023	EFO	EFO:0002860	SK-N-MC	30	20107	250800	0.0551528	0.206185	1.69353	0.062	0.26072
PD_kim_2023	PD_kim_2023	EFO	EFO:0002717	SH-SY5Y	49	20088	428074	0.0574268	0.207899	2.68784	0.009	0.0778247
PD_kim_2023	PD_kim_2023	EFO	EFO:0000220	acute lymphoblastic leukemia	37	20100	316240	0.0577295	0.155838	1.01585	0.172	0.346654
PD_kim_2023	PD_kim_2023	EFO	EFO:0004289	lymphoid leukemia	37	20100	316240	0.0577295	0.155838	1.03893	0.151	0.346654
PD_kim_2023	PD_kim_2023	EFO	EFO:0009119	precursor lymphoblastic lymphoma/leukemia	37	20100	316240	0.0577295	0.155838	1.08654	0.154	0.346654
PD_kim_2023	PD_kim_2023	EFO	EFO:0000616	neoplasm	93	20044	845672	0.0612545	0.147758	2.52728	0.016	0.597044
PD_kim_2023	PD_kim_2023	EFO	UBERON:0002082	cardiac ventricle	31	20106	263536	0.0684413	0.234642	2.29846	0.02	0.273084
PD_kim_2023	PD_kim_2023	EFO	EFO:0000317	obsolete_cardiac ventricle	31	20106	263536	0.0684413	0.234642	2.14525	0.024	0.273084
PD_kim_2023	PD_kim_2023	EFO	EFO:0000349	clear cell renal carcinoma	34	20103	291452	0.0687487	0.217043	2.07487	0.033	1
PD_kim_2023	PD_kim_2023	EFO	UBERON:0002080	heart right ventricle	13	20124	100388	0.0732877	0.335768	1.9805	0.031	0.0667703
PD_kim_2023	PD_kim_2023	EFO	EFO:0005740	iPSC derived cell line	82	20055	747408	0.07711	0.184795	3.27641	0.004	0.134598
PD_kim_2023	PD_kim_2023	EFO	UBERON:0006314	bodily fluid	3035	17102	2.55473e+07	0.0850045	0.0436018	5.0943	0	0.996476
PD_kim_2023	PD_kim_2023	EFO	UBERON:0002048	lung	819	19318	7.68965e+06	0.0874345	0.0501317	2.32977	0.023	0.138928
PD_kim_2023	PD_kim_2023	EFO	EFO:0005237	U-87 MG	20	20117	166530	0.0912439	0.173652	0.571815	0.269	0.140115
PD_kim_2023	PD_kim_2023	EFO	EFO:0000309	Burkitts lymphoma	14	20123	112058	0.0926341	0.289498	1.57284	0.079	1
PD_kim_2023	PD_kim_2023	EFO	EFO:0007108	iPS-20b	13	20124	103790	0.0986352	0.282151	1.22399	0.125	0.353828
PD_kim_2023	PD_kim_2023	EFO	CL:1000497	kidney cell	35	20102	307872	0.100624	0.155965	0.932032	0.179	0.107889
PD_kim_2023	PD_kim_2023	EFO	UBERON:0002038	substantia nigra	15	20122	122402	0.102593	0.342888	2.35261	0.022	0.39583
PD_kim_2023	PD_kim_2023	EFO	EFO:0001174	HCC1937	17	20120	141008	0.105164	0.271492	1.6276	0.067	1
PD_kim_2023	PD_kim_2023	EFO	UBERON:0000947	aorta	22	20115	187194	0.105606	0.211841	1.24518	0.13	1
PD_kim_2023	PD_kim_2023	EFO	UBERON:0002107	liver	176	19961	1.66273e+06	0.110823	0.0707021	0.965343	0.169	0.526534
PD_kim_2023	PD_kim_2023	EFO	EFO:0001444	measurement	80	20057	738900	0.110963	0.178851	2.89135	0.007	0.124839
PD_kim_2023	PD_kim_2023	EFO	EFO:0000707	squamous cell carcinoma	27	20110	234778	0.111985	0.187357	1.13914	0.139	0.0582987
PD_kim_2023	PD_kim_2023	EFO	UBERON:0001981	blood vessel	320	19817	3.04542e+06	0.112243	0.0604345	1.35452	0.099	0.833242
PD_kim_2023	PD_kim_2023	EFO	UBERON:0000055	vessel	320	19817	3.04542e+06	0.112243	0.0604345	1.27689	0.106	0.833242
PD_kim_2023	PD_kim_2023	EFO	UBERON:0001388	gastrocnemius	10	20127	79665	0.126932	0.365097	1.87635	0.049	1
PD_kim_2023	PD_kim_2023	EFO	EFO:0005336	GM10847	28	20109	246628	0.128124	0.248716	2.1689	0.028	0.236021
PD_kim_2023	PD_kim_2023	EFO	EFO:0002895	MKN7	10	20127	79831.5	0.128827	0.260461	0.697542	0.23	1
PD_kim_2023	PD_kim_2023	EFO	CL:0000037	hematopoietic stem cell	32	20105	284914	0.131583	0.20595	1.77057	0.045	0.658855
PD_kim_2023	PD_kim_2023	EFO	UBERON:0002421	hippocampal formation	21	20116	181725	0.133995	0.194235	0.896358	0.171	0.00450656
PD_kim_2023	PD_kim_2023	EFO	EFO:0001215	MDAMB453	16	20121	136225	0.143548	0.282308	1.62975	0.069	1
PD_kim_2023	PD_kim_2023	EFO	EFO:0002087	fibrosarcoma	22	20115	192300	0.143921	0.187517	0.860654	0.193	0.163343
PD_kim_2023	PD_kim_2023	EFO	CHEBI:37537	phorbol 13-acetate 12-myristate	12	20125	99572.5	0.146409	0.402228	2.55118	0.014	1
PD_kim_2023	PD_kim_2023	EFO	EFO:0000466	endometrioid carcinoma	33	20104	297282	0.151042	0.122303	0.273928	0.362	0.670138
PD_kim_2023	PD_kim_2023	EFO	EFO:0007089	HUES64	150	19987	1428170	0.158911	0.0804199	1.23913	0.118	0.0611568
PD_kim_2023	PD_kim_2023	EFO	EFO:0007083	HUES48	20	20117	175318	0.159887	0.245971	1.52367	0.072	0.140115
PD_kim_2023	PD_kim_2023	EFO	UBERON:0000178	blood	2955	17182	25096169	0.160033	0.0400098	4.13252	0	0.997204
PD_kim_2023	PD_kim_2023	EFO	CL:0000211	electrically active cell	229	19908	2196066	0.170166	0.0867098	2.0173	0.035	0.00163976
PD_kim_2023	PD_kim_2023	EFO	CL:0000056	myoblast	65	20072	608965	0.176966	0.126863	1.22994	0.11	0.0633079
PD_kim_2023	PD_kim_2023	EFO	EFO:0002383	Toledo	17	20120	149403	0.183455	0.275392	1.64484	0.076	1
PD_kim_2023	PD_kim_2023	EFO	EFO:0005348	GM18526	23	20114	207044	0.191899	0.15447	0.461111	0.298	0.538282
PD_kim_2023	PD_kim_2023	EFO	UBERON:0000344	mucosa	108	20029	1029753	0.194902	0.0762838	0.496125	0.289	0.28552
PD_kim_2023	PD_kim_2023	EFO	UBERON:0001013	adipose tissue	103	20034	981385	0.196026	0.0790724	0.605252	0.255	0.443637
PD_kim_2023	PD_kim_2023	EFO	EFO:0000790	obsolete_adipose tissue	103	20034	981385	0.196026	0.0790724	0.581115	0.262	0.443637
PD_kim_2023	PD_kim_2023	EFO	EFO:1000068	Acute Leukemia	222	19915	2137338	0.197622	0.0895785	2.11241	0.032	0.860958
PD_kim_2023	PD_kim_2023	EFO	EFO:0000565	leukemia	222	19915	2137338	0.197622	0.0895785	2.02959	0.038	0.860958
PD_kim_2023	PD_kim_2023	EFO	EFO:0002713	Panc1	31	20106	285125	0.206125	0.125774	0.31008	0.339	1
PD_kim_2023	PD_kim_2023	EFO	EFO:0001082	293T	154	19983	1480505	0.20906	0.0900652	1.53111	0.081	0.247583
PD_kim_2023	PD_kim_2023	EFO	EFO:0005332	GM18505	35	20102	324360	0.212395	0.229363	2.40423	0.017	0.322324
PD_kim_2023	PD_kim_2023	EFO	MA:0000191	hippocampus	22	20115	200047	0.218107	0.17691	0.720148	0.243	0.00536614
PD_kim_2023	PD_kim_2023	EFO	UBERON:0001954	Ammon's horn	22	20115	200047	0.218107	0.17691	0.728381	0.216	0.00536614
PD_kim_2023	PD_kim_2023	EFO	EFO:0001200	MCF 10A	135	20002	1298379	0.220989	0.102818	1.75894	0.055	0.989421
PD_kim_2023	PD_kim_2023	EFO	EFO:0004416	acid	14	20123	124164	0.221279	0.234795	0.79535	0.213	1
PD_kim_2023	PD_kim_2023	EFO	CHEBI:33575	carboxylic acid	14	20123	124164	0.221279	0.234795	0.901923	0.173	1
PD_kim_2023	PD_kim_2023	EFO	EFO:0002960	BG03	12	20125	105439	0.223465	0.225242	0.612621	0.244	1
PD_kim_2023	PD_kim_2023	EFO	EFO:0007086	HUES6	20	20117	181420	0.223607	0.227509	1.33108	0.109	0.489288
PD_kim_2023	PD_kim_2023	EFO	CL:0000038	erythroid progenitor cell	16	20121	143562	0.226974	0.190566	0.521898	0.287	1
PD_kim_2023	PD_kim_2023	EFO	UBERON:0002106	spleen	35	20102	326243	0.228639	0.115747	0.265656	0.381	0.6916
PD_kim_2023	PD_kim_2023	EFO	EFO:0001643	kidney derived cell line	665	19472	6365931	0.230833	0.0592553	2.7217	0.013	0.997137
PD_kim_2023	PD_kim_2023	EFO	EFO:0001378	multiple myeloma	84	20053	803902	0.235506	0.154409	2.44158	0.017	0.770228
PD_kim_2023	PD_kim_2023	EFO	UBERON:0002084	heart left ventricle	18	20119	163382	0.236515	0.250634	1.48999	0.08	1
PD_kim_2023	PD_kim_2023	EFO	UBERON:0000088	trophoblast	40	20097	375585	0.236518	0.148639	1.05597	0.151	0.0421535
PD_kim_2023	PD_kim_2023	EFO	UBERON:0002113	kidney	800	19337	7621212	0.240408	0.0332722	0.905133	0.184	0.995132
PD_kim_2023	PD_kim_2023	EFO	EFO:0001182	HEK293	482	19655	4.64853e+06	0.241796	0.0828672	3.46101	0.002	0.999927
PD_kim_2023	PD_kim_2023	EFO	UBERON:0001043	esophagus	32	20105	298794	0.243051	0.153632	0.810351	0.203	0.658855
PD_kim_2023	PD_kim_2023	EFO	EFO:0005347	GM15510	12	20125	106832	0.244666	0.264547	1.0751	0.158	1
PD_kim_2023	PD_kim_2023	EFO	EFO:0007098	iPS DF 6.9	21	20116	193174	0.248989	0.23663	1.54648	0.078	0.506171
PD_kim_2023	PD_kim_2023	EFO	UBERON:0000925	endoderm	16	20121	145283	0.2499	0.207669	0.774812	0.214	0.0963265
PD_kim_2023	PD_kim_2023	EFO	CL:0000148	melanocyte	53	20084	504542	0.256233	0.129098	1.03103	0.16	0.254845
PD_kim_2023	PD_kim_2023	EFO	EFO:0002786	GM12892	49	20088	466213	0.261633	0.173437	1.96252	0.043	1
PD_kim_2023	PD_kim_2023	EFO	EFO:0002789	GM19239	36	20101	339974	0.265378	0.140518	0.690788	0.243	1
PD_kim_2023	PD_kim_2023	EFO	EFO:0007102	iPS-15b	11	20126	99753	0.285165	0.303479	1.3981	0.096	1
PD_kim_2023	PD_kim_2023	EFO	CL:0000451	dendritic cell	39	20098	371395	0.285808	0.162603	1.35219	0.106	0.730431
PD_kim_2023	PD_kim_2023	EFO	UBERON:0005057	immune organ	147	19990	1.43136e+06	0.294681	0.0495333	-0.0132272	0.459	0.357961
PD_kim_2023	PD_kim_2023	EFO	CL:0000138	chondrocyte	17	20120	158407	0.299289	0.177447	0.40777	0.308	1
PD_kim_2023	PD_kim_2023	EFO	EFO:0001263	ZR7530	27	20110	255955	0.303461	0.12842	0.244801	0.363	1
PD_kim_2023	PD_kim_2023	EFO	EFO:0006472	Pfeiffer	27	20110	256012	0.304115	0.187872	1.15305	0.141	0.596385
PD_kim_2023	PD_kim_2023	EFO	EFO:0005234	PFSK-1	10	20127	91253.5	0.304869	0.230526	0.404096	0.316	0.285298
PD_kim_2023	PD_kim_2023	EFO	CL:0000786	plasma cell	28	20109	266064	0.307476	0.235358	2.04847	0.03	1
PD_kim_2023	PD_kim_2023	EFO	CL:0000151	secretory cell	24	20113	227112	0.308377	0.176577	0.838499	0.193	1
PD_kim_2023	PD_kim_2023	EFO	BTO:0001616	colorectal cancer cell line	689	19448	6628717	0.317653	0.028427	0.349895	0.342	0.0336969
PD_kim_2023	PD_kim_2023	EFO	EFO:0004987	embryonal carcinoma cell	48	20089	463712	0.323472	0.107706	0.46206	0.299	0.473664
PD_kim_2023	PD_kim_2023	EFO	EFO:0001087	AU565	12	20125	111658	0.325782	0.23224	0.633619	0.247	1
PD_kim_2023	PD_kim_2023	EFO	EFO:0005351	GM19193	30	20107	287505	0.328824	0.146582	0.647298	0.264	1
PD_kim_2023	PD_kim_2023	EFO	EFO:0002179	G401	15	20122	141074	0.330965	0.199864	0.558445	0.278	1
PD_kim_2023	PD_kim_2023	EFO	EFO:1000512	Rhabdoid Tumor of the Kidney	15	20122	141074	0.330965	0.199864	0.544544	0.286	1
PD_kim_2023	PD_kim_2023	EFO	EFO:0005718	Ishikawa	20	20117	189922	0.33255	0.128548	-0.00195125	0.45	1
PD_kim_2023	PD_kim_2023	EFO	EFO:0005349	GM18951	26	20111	248730	0.333903	0.135946	0.295568	0.352	1
PD_kim_2023	PD_kim_2023	EFO	CL:0000946	antibody secreting cell	33	20104	317468	0.334682	0.18238	1.39563	0.106	1
PD_kim_2023	PD_kim_2023	EFO	EFO:0000621	neuroblastoma	178	19959	1.74608e+06	0.347535	0.0692296	0.963147	0.167	0.0345271
PD_kim_2023	PD_kim_2023	EFO	UBERON:0001969	blood plasma	19	20118	182404	0.365369	0.294363	2.12884	0.027	1
PD_kim_2023	PD_kim_2023	EFO	EFO:0001905	obsolete_blood plasma	19	20118	182404	0.365369	0.294363	2.19118	0.027	1
PD_kim_2023	PD_kim_2023	EFO	EFO:0002783	GM06990	12	20125	115369	0.394629	0.123395	-0.496225	0.643	0.331747
PD_kim_2023	PD_kim_2023	EFO	EFO:0002922	normal cell line	84	20053	828561	0.398584	0.0628869	-0.10238	0.483	0.770228
PD_kim_2023	PD_kim_2023	EFO	GO:0008150	biological_process	19	20118	184612	0.398596	0.250213	1.48377	0.074	1
PD_kim_2023	PD_kim_2023	EFO	EFO:0000178	gastric carcinoma	68	20069	670818	0.404818	0.101902	0.802954	0.228	1
PD_kim_2023	PD_kim_2023	EFO	EFO:0000222	acute myeloid leukemia	185	19952	1.82794e+06	0.411439	0.0803198	1.40797	0.091	0.946312
PD_kim_2023	PD_kim_2023	EFO	EFO:0001262	ZR751	48	20089	474043	0.420281	0.115723	0.58209	0.271	1
PD_kim_2023	PD_kim_2023	EFO	EFO:0005384	HuH-7	25	20112	245616	0.421083	0.131671	0.198493	0.377	0.568308
PD_kim_2023	PD_kim_2023	EFO	UBERON:0013768	great vessel of heart	29	20108	286221	0.432171	0.119283	0.0922462	0.41	1
PD_kim_2023	PD_kim_2023	EFO	EFO:0000296	obsolete_blood	10	20127	97804	0.438799	0.252601	0.736047	0.21	0.285298
PD_kim_2023	PD_kim_2023	EFO	UBERON:0014892	skeletal muscle organ, vertebrate	80	20057	795717	0.44968	0.135248	1.894	0.044	0.27162
PD_kim_2023	PD_kim_2023	EFO	UBERON:0002078	right cardiac atrium	13	20124	128828	0.462413	0.17576	0.0978428	0.426	0.353828
PD_kim_2023	PD_kim_2023	EFO	GO:0007613	memory	18	20119	179303	0.471421	0.235568	1.22693	0.119	1
PD_kim_2023	PD_kim_2023	EFO	EFO:0002886	stem cell derived cell line	426	19711	4190808	0.47436	0.0456819	0.916345	0.18	0.0451812
PD_kim_2023	PD_kim_2023	EFO	EFO:0002095	22Rv1	15	20122	149854	0.481199	0.163055	0.192727	0.374	1
PD_kim_2023	PD_kim_2023	EFO	EFO:0006597	IGR-37	70	20067	701529	0.493299	0.156691	2.14985	0.029	0.905088
PD_kim_2023	PD_kim_2023	EFO	CL:0000047	neural stem cell	10	20127	101009	0.508129	0.22197	0.398365	0.32	1
PD_kim_2023	PD_kim_2023	EFO	EFO:0000290	obsolete_bladder	13	20124	131404	0.511385	0.123236	-0.46565	0.617	1
PD_kim_2023	PD_kim_2023	EFO	EFO:0022692	IMR-5	10	20127	101284	0.514107	0.197809	0.197957	0.396	1
PD_kim_2023	PD_kim_2023	EFO	EFO:0006389	DLD1	15	20122	151824	0.516127	0.180681	0.358084	0.333	1
PD_kim_2023	PD_kim_2023	EFO	EFO:0001260	WI38	43	20094	435485	0.536247	0.0810701	-0.277272	0.554	0.76438
PD_kim_2023	PD_kim_2023	EFO	EFO:0005842	obsolete_colorectal cancer	18	20119	184722	0.558869	0.105067	-0.465292	0.63	1
PD_kim_2023	PD_kim_2023	EFO	EFO:0009106	sample enrichment	14	20123	144164	0.560381	0.164023	0.118181	0.418	1
PD_kim_2023	PD_kim_2023	EFO	EFO:0009090	enrichment process	14	20123	144164	0.560381	0.164023	0.106456	0.418	1
PD_kim_2023	PD_kim_2023	EFO	BFO:0000015	process	70	20067	710652	0.567935	0.0741665	0.00682972	0.471	0.905088
PD_kim_2023	PD_kim_2023	EFO	CL:0000765	erythroblast	39	20098	398816	0.575499	0.184579	1.67452	0.066	0.370687
PD_kim_2023	PD_kim_2023	EFO	EFO:0001257	U937	29	20108	297841	0.579499	0.0960915	-0.249	0.543	1
PD_kim_2023	PD_kim_2023	EFO	EFO:0002785	GM12891	55	20082	561320	0.583394	0.107272	0.590316	0.277	0.54637
PD_kim_2023	PD_kim_2023	EFO	EFO:0002451	HUVEC cell	28	20109	289344	0.600396	0.155964	0.6873	0.225	1
PD_kim_2023	PD_kim_2023	EFO	EFO:0005350	GM19099	29	20108	299734	0.603003	0.16144	0.88861	0.187	0.622638
PD_kim_2023	PD_kim_2023	EFO	UBERON:0001255	urinary bladder	14	20123	147088	0.612711	0.123242	-0.41568	0.608	1
PD_kim_2023	PD_kim_2023	EFO	UBERON:0001134	skeletal muscle tissue	70	20067	716752	0.616671	0.145933	1.80829	0.055	0.200369
PD_kim_2023	PD_kim_2023	EFO	EFO:0005714	LHCN-M2	12	20125	128464	0.64921	0.177702	0.0863099	0.419	0.331747
PD_kim_2023	PD_kim_2023	EFO	BTO:0003250	colonic epithelium cell line	602	19535	5.93522e+06	0.652771	0.0205549	-0.343119	0.583	0.142975
PD_kim_2023	PD_kim_2023	EFO	EFO:0002103	A375	30	20107	315155	0.664912	0.134706	0.482429	0.307	0.635118
PD_kim_2023	PD_kim_2023	EFO	EFO:0007096	iPS DF 19.11	26	20111	274686	0.672594	0.083064	-0.51722	0.655	0.0530771
PD_kim_2023	PD_kim_2023	EFO	EFO:0002790	GM19240	29	20108	306274	0.680892	0.139409	0.543187	0.292	1
PD_kim_2023	PD_kim_2023	EFO	EFO:0002787	GM18507	14	20123	151755	0.691835	0.129635	-0.322636	0.58	1
PD_kim_2023	PD_kim_2023	EFO	EFO:0002788	GM19238	32	20105	338252	0.693001	0.151391	0.715478	0.218	1
PD_kim_2023	PD_kim_2023	EFO	EFO:0001220	MOLT-4	17	20120	183954	0.705356	0.0787598	-0.807143	0.777	1
PD_kim_2023	PD_kim_2023	EFO	UBERON:0002046	thyroid gland	15	20122	163776	0.716164	0.11475	-0.426181	0.62	1
PD_kim_2023	PD_kim_2023	EFO	EFO:0001071	lung carcinoma	12	20125	133249	0.73267	0.158948	-0.0867624	0.477	1
PD_kim_2023	PD_kim_2023	EFO	EFO:0005738	ESC derived cell line	344	19793	3.47161e+06	0.735259	0.0310894	-0.115997	0.495	0.107493
PD_kim_2023	PD_kim_2023	EFO	EFO:0005700	TTC549	10	20127	112195	0.735339	0.121558	-0.601718	0.683	1
PD_kim_2023	PD_kim_2023	EFO	UBERON:0000995	uterus	26	20111	280248	0.737238	0.109542	-0.0805648	0.5	1
PD_kim_2023	PD_kim_2023	EFO	EFO:0002694	experimental process	37	20100	394687	0.74101	0.0983219	0.0105211	0.462	0.711668
PD_kim_2023	PD_kim_2023	EFO	EFO:0004542	planned process	37	20100	394687	0.74101	0.0983219	0.00979908	0.45	0.711668
PD_kim_2023	PD_kim_2023	EFO	UBERON:0002050	embryonic structure	136	20001	1.40383e+06	0.74142	0.0935012	1.48805	0.082	0.000578528
PD_kim_2023	PD_kim_2023	EFO	EFO:0001188	HMEC	17	20120	186858	0.745726	0.109701	-0.460699	0.641	1
PD_kim_2023	PD_kim_2023	EFO	EFO:0001185	HeLa	598	19539	5.93491e+06	0.746126	0.038743	0.920813	0.179	0.995278
PD_kim_2023	PD_kim_2023	EFO	UBERON:0002368	endocrine gland	290	19847	2.9437e+06	0.748704	0.0168878	-1.05977	0.845	0.745522
PD_kim_2023	PD_kim_2023	EFO	EFO:0002800	SAEC	10	20127	112986	0.749243	0.116118	-0.672554	0.704	1
PD_kim_2023	PD_kim_2023	EFO	UBERON:0000467	anatomical system	81	20056	848748	0.757629	0.0454776	-0.589244	0.683	0.503333
PD_kim_2023	PD_kim_2023	EFO	EFO:1001950	colon carcinoma	14	20123	156057	0.757698	0.0702892	-1.00992	0.836	0.375181
PD_kim_2023	PD_kim_2023	EFO	UBERON:0005631	extraembryonic membrane	10	20127	113740	0.76212	0.120937	-0.61932	0.688	1
PD_kim_2023	PD_kim_2023	EFO	EFO:0003040	embryonic cell line	351	19786	3.55022e+06	0.764368	0.0282092	-0.326084	0.584	0.121873
PD_kim_2023	PD_kim_2023	EFO	EFO:0000973	obsolete_animal ovary	27	20110	293282	0.764886	0.0591451	-0.922825	0.808	0.596385
PD_kim_2023	PD_kim_2023	EFO	UBERON:0000992	ovary	27	20110	293282	0.764886	0.0591451	-0.884072	0.8	0.596385
PD_kim_2023	PD_kim_2023	EFO	EFO:0002234	MG63	11	20126	124932	0.769978	0.0565844	-1.15961	0.89	1
PD_kim_2023	PD_kim_2023	EFO	UBERON:0002385	muscle tissue	103	20034	1076845	0.778259	0.0936718	0.968746	0.168	0.253879
PD_kim_2023	PD_kim_2023	EFO	EFO:0002869	U2OS	103	20034	1.07942e+06	0.791047	0.0436651	-0.518516	0.649	0.665762
PD_kim_2023	PD_kim_2023	EFO	EFO:0001241	SUM159PT	60	20077	639436	0.795529	0.0792026	0.0224422	0.453	1
PD_kim_2023	PD_kim_2023	EFO	EFO:0006711	OCI-LY7	10	20127	116288	0.802825	0.214587	0.285736	0.36	1
PD_kim_2023	PD_kim_2023	EFO	EFO:0002067	K562	1233	18904	1.18328e+07	0.816654	0.081304	6.60563	0	1
PD_kim_2023	PD_kim_2023	EFO	UBERON:0000974	neck	19	20118	214022	0.817073	0.155789	0.263795	0.353	1
PD_kim_2023	PD_kim_2023	EFO	UBERON:0001135	smooth muscle tissue	33	20104	362403	0.821141	0.0403161	-1.06573	0.86	0.670138
PD_kim_2023	PD_kim_2023	EFO	EFO:0002323	RWPE1	17	20120	193342	0.824266	0.0756987	-0.855222	0.785	0.435104
PD_kim_2023	PD_kim_2023	EFO	BTO:0000551	lung cancer cell	60	20077	644358	0.825168	0.0928459	0.320837	0.335	0.867064
PD_kim_2023	PD_kim_2023	EFO	EFO:0002847	PC-9	57	20080	613301	0.825368	0.0857945	0.0944816	0.417	0.852931
PD_kim_2023	PD_kim_2023	EFO	CL:0000576	monocyte	419	19718	4241784	0.826788	0.0384269	0.490591	0.286	0.225066
PD_kim_2023	PD_kim_2023	EFO	UBERON:0000991	gonad	32	20105	353109	0.8306	0.0541718	-0.894381	0.797	0.285439
PD_kim_2023	PD_kim_2023	EFO	EFO:0002074	PC-3	32	20105	353450	0.833204	0.0517953	-0.885822	0.801	1
PD_kim_2023	PD_kim_2023	EFO	EFO:0001640	B cell derived cell line	1046	19091	1.01618e+07	0.833452	0.0692281	4.81049	0	0.997926
PD_kim_2023	PD_kim_2023	EFO	UBERON:0001637	artery	71	20066	761146	0.840893	0.0936276	0.551244	0.291	0.684917
PD_kim_2023	PD_kim_2023	EFO	UBERON:0000033	head	20	20117	227107	0.840912	0.158431	0.312153	0.339	1
PD_kim_2023	PD_kim_2023	EFO	CL:0002031	hematopoietic lineage restricted progenitor cell	23	20114	259143	0.841084	0.079646	-0.669381	0.707	1
PD_kim_2023	PD_kim_2023	EFO	CL:0000839	myeloid lineage restricted progenitor cell	23	20114	259143	0.841084	0.079646	-0.651522	0.708	1
PD_kim_2023	PD_kim_2023	EFO	EFO:0000095	chronic lymphocytic leukemia	10	20127	119987	0.853836	0.179759	0.0366866	0.43	1
PD_kim_2023	PD_kim_2023	EFO	EFO:0003942	Xenograft	22	20115	250572	0.858923	0.0884098	-0.538289	0.666	1
PD_kim_2023	PD_kim_2023	EFO	BTO:0000407	osteosarcoma cell line	121	20016	1279631	0.859272	0.0411212	-0.493775	0.649	0.767074
PD_kim_2023	PD_kim_2023	EFO	BTO:0000849	melanoma cell line	131	20006	1385074	0.869945	0.0885647	1.20957	0.128	0.933344
PD_kim_2023	PD_kim_2023	EFO	EFO:0005294	chronic myelogenous leukemia cell line	1250	18887	1.20347e+07	0.876398	0.0793115	6.21079	0	1
PD_kim_2023	PD_kim_2023	EFO	EFO:0001955	heart component	61	20076	665523	0.879736	0.0828058	0.132438	0.405	0.327268
PD_kim_2023	PD_kim_2023	EFO	UBERON:0004535	cardiovascular system	61	20076	665523	0.879736	0.0828058	0.165488	0.397	0.327268
PD_kim_2023	PD_kim_2023	EFO	EFO:0002106	A673	32	20105	360871	0.883521	0.115941	0.189766	0.383	0.658855
PD_kim_2023	PD_kim_2023	EFO	EFO:0005725	BE(2)-C	25	20112	288326	0.898184	0.0409706	-1.24359	0.895	1
PD_kim_2023	PD_kim_2023	EFO	EFO:0007598	HAP-1	14	20123	170150	0.911023	0.175918	0.226134	0.384	1
PD_kim_2023	PD_kim_2023	EFO	BFO:0000030	object	64	20073	706866	0.91771	0.0750464	-0.0472654	0.47	0.883822
PD_kim_2023	PD_kim_2023	EFO	CHEBI:24431	chemical entity	64	20073	706866	0.91771	0.0750464	-0.00695171	0.463	0.883822
PD_kim_2023	PD_kim_2023	EFO	EFO:0002227	LS174T	18	20119	215468	0.918546	0.0459985	-1.18688	0.894	0.453775
PD_kim_2023	PD_kim_2023	EFO	EFO:0002799	NHEK	89	20048	969160	0.920382	0.0123014	-1.59198	0.964	1
PD_kim_2023	PD_kim_2023	EFO	UBERON:0001295	endometrium	44	20093	497035	0.923305	0.112131	0.434576	0.304	1
PD_kim_2023	PD_kim_2023	EFO	UBERON:0002369	adrenal gland	43	20094	488105	0.929609	0.0248877	-1.35052	0.933	1
PD_kim_2023	PD_kim_2023	EFO	CHEBI:30780	maleate(2-)	26	20111	305176	0.930079	0.121053	0.0723274	0.436	0.582582
PD_kim_2023	PD_kim_2023	EFO	PATO:0000384	male	26	20111	305176	0.930079	0.121053	0.00344066	0.449	0.582582
PD_kim_2023	PD_kim_2023	EFO	EFO:0005214	neuroblastoma cell line	166	19971	1.77624e+06	0.94416	0.0193585	-1.11069	0.878	0.469695
PD_kim_2023	PD_kim_2023	EFO	EFO:0006551	CFPAC-1	28	20109	332524	0.951455	0.038341	-1.20711	0.903	1
PD_kim_2023	PD_kim_2023	EFO	UBERON:0005090	muscle structure	349	19788	3634546	0.954138	0.102063	3.90481	0.001	0.0013926
PD_kim_2023	PD_kim_2023	EFO	UBERON:0002037	cerebellum	29	20108	348621	0.965918	0.0976794	-0.192252	0.54	0.069432
PD_kim_2023	PD_kim_2023	EFO	UBERON:0001828	gingiva	11	20126	145976	0.96642	0.136851	-0.432975	0.617	0.308912
PD_kim_2023	PD_kim_2023	EFO	EFO:0001925	obsolete_gum	11	20126	145976	0.96642	0.136851	-0.390837	0.612	0.308912
PD_kim_2023	PD_kim_2023	EFO	EFO:0009232	Blast Count	33	20104	393592	0.968164	0.0458389	-1.00198	0.838	1
PD_kim_2023	PD_kim_2023	EFO	EFO:0007639	minimal erythema dose	20	20117	250196	0.970408	0.0441467	-1.23396	0.898	1
PD_kim_2023	PD_kim_2023	EFO	EFO:0005441	DU 145	46	20091	537850	0.972805	0.0426224	-0.985849	0.834	0.787008
PD_kim_2023	PD_kim_2023	EFO	EFO:0005231	ECC-1	32	20105	385506	0.973962	0.123446	0.389144	0.309	1
PD_kim_2023	PD_kim_2023	EFO	CL:0000136	adipocyte	79	20058	892830	0.974396	0.0422427	-0.6679	0.71	0.740098
PD_kim_2023	PD_kim_2023	EFO	UBERON:0000945	stomach	144	19993	1.57514e+06	0.974505	0.0401186	-0.404309	0.608	0.858595
PD_kim_2023	PD_kim_2023	EFO	UBERON:0002120	pronephros	10	20127	136659	0.975014	0.0122224	-1.64591	0.982	1
PD_kim_2023	PD_kim_2023	EFO	EFO:0002937	lymphoma or leukaemia cell line	2039	18098	18940062	0.975332	0.0538087	5.27095	0	1
PD_kim_2023	PD_kim_2023	EFO	EFO:0002793	HL-60	40	20097	475950	0.978051	0.0238618	-1.38595	0.94	1
PD_kim_2023	PD_kim_2023	EFO	EFO:0002083	SW480	21	20116	264882	0.978079	0.103658	-0.383021	0.598	1
PD_kim_2023	PD_kim_2023	EFO	UBERON:0001003	skin epidermis	180	19957	1954408	0.979255	0.0948846	2.07858	0.036	0.939313
PD_kim_2023	PD_kim_2023	EFO	EFO:0002802	SK-N-SH_RA	21	20116	266245	0.980622	0.0503579	-1.13644	0.87	1
PD_kim_2023	PD_kim_2023	EFO	UBERON:0002370	thymus	56	20081	653049	0.981682	0.0293401	-1.22592	0.9	0.556167
PD_kim_2023	PD_kim_2023	EFO	EFO:0006576	GP5d	20	20117	256286	0.983047	0.0484665	-1.11321	0.872	1
PD_kim_2023	PD_kim_2023	EFO	EFO:0003042	H1-hESC	91	20046	1.03088e+06	0.984099	0.0266316	-1.12102	0.865	0.953247
PD_kim_2023	PD_kim_2023	EFO	EFO:0005903	KBM-7	17	20120	222817	0.984692	0.0796223	-0.789849	0.758	1
PD_kim_2023	PD_kim_2023	EFO	CL:0000540	neuron	105	20032	1181657	0.985657	0.0234796	-1.14235	0.881	0.678432
PD_kim_2023	PD_kim_2023	EFO	EFO:0006710	OCI-LY3	13	20124	178063	0.987948	0.110167	-0.58996	0.695	1
PD_kim_2023	PD_kim_2023	EFO	CL:0000945	lymphocyte of B lineage	974	19163	9.7487e+06	0.990673	0.04084	1.9594	0.035	0.988025
PD_kim_2023	PD_kim_2023	EFO	UBERON:0002240	spinal cord	22	20115	286182	0.991396	0.100486	-0.324412	0.585	0.522496
PD_kim_2023	PD_kim_2023	EFO	CL:0001063	neoplastic cell	11	20126	157239	0.992131	0.0777917	-1.00503	0.834	0.308912
PD_kim_2023	PD_kim_2023	EFO	UBERON:0002097	skin of body	189	19948	2.07738e+06	0.992188	0.0815745	1.63661	0.072	0.951364
PD_kim_2023	PD_kim_2023	EFO	CL:0000236	B cell	946	19191	9509125	0.993316	0.0389152	1.6643	0.07	0.982034
PD_kim_2023	PD_kim_2023	EFO	CL:0000763	myeloid cell	767	19370	7827239	0.994232	0.0236527	0.0954843	0.397	0.781689
PD_kim_2023	PD_kim_2023	EFO	EFO:0005719	Karpas 422	11	20126	159826	0.9946	0.0305575	-1.51321	0.965	1
PD_kim_2023	PD_kim_2023	EFO	EFO:0003072	SK-N-SH	77	20060	904930	0.995405	0.0307118	-1.04977	0.836	0.24972
PD_kim_2023	PD_kim_2023	EFO	EFO:0006607	Kasumi-1	66	20071	785786	0.99558	0.0470776	-0.743181	0.754	0.645771
PD_kim_2023	PD_kim_2023	EFO	EFO:0001930	obsolete_hypoblast	23	20114	304800	0.995825	0.0390535	-1.24943	0.902	0.538282
PD_kim_2023	PD_kim_2023	EFO	UBERON:0000089	hypoblast (generic)	23	20114	304800	0.995825	0.0390535	-1.25205	0.901	0.538282
PD_kim_2023	PD_kim_2023	EFO	EFO:0000889	smooth muscle	44	20093	545072	0.996261	0.00973767	-1.70815	0.996	0.772177
PD_kim_2023	PD_kim_2023	EFO	EFO:0007073	CyT49	32	20105	412993	0.997274	0.0176573	-1.60663	0.973	1
PD_kim_2023	PD_kim_2023	EFO	UBERON:0003100	female organism	28	20109	367300	0.997368	0.00164106	-1.86628	0.999	1
PD_kim_2023	PD_kim_2023	EFO	PATO:0000383	female	28	20109	367300	0.997368	0.00164106	-1.81618	0.998	1
PD_kim_2023	PD_kim_2023	EFO	EFO:0001099	Caco-2	20	20117	273972	0.997459	0.0662972	-0.88901	0.792	0.489288
PD_kim_2023	PD_kim_2023	EFO	UBERON:0001987	placenta	33	20104	426280	0.997702	0.0484827	-0.954784	0.824	1
PD_kim_2023	PD_kim_2023	EFO	EFO:0001253	THP-1	67	20070	811959	0.998354	0.0386282	-0.882091	0.782	1
PD_kim_2023	PD_kim_2023	EFO	UBERON:0007106	chorionic villus	24	20113	326100	0.998547	0.0538541	-1.06005	0.865	1
PD_kim_2023	PD_kim_2023	EFO	PATO:0001894	phenotypic sex	54	20083	671748	0.998801	0.0432879	-0.910281	0.81	0.837297
PD_kim_2023	PD_kim_2023	EFO	PATO:0000047	biological sex	54	20083	671748	0.998801	0.0432879	-0.868787	0.785	0.837297
PD_kim_2023	PD_kim_2023	EFO	EFO:1001951	colorectal carcinoma	76	20061	919117	0.999032	0.016701	-1.41377	0.947	0.720445
PD_kim_2023	PD_kim_2023	EFO	CL:0000234	phagocyte	606	19531	6362866	0.999204	0.0252814	0.0331282	0.448	0.625082
PD_kim_2023	PD_kim_2023	EFO	UBERON:0000020	sense organ	18	20119	259803	0.999298	0.137242	-0.0376767	0.474	0.0202098
PD_kim_2023	PD_kim_2023	EFO	EFO:0002156	D283Med	14	20123	210594	0.99933	0.0145427	-1.60156	0.982	1
PD_kim_2023	PD_kim_2023	EFO	EFO:0002939	medulloblastoma	14	20123	210594	0.99933	0.0145427	-1.6548	0.985	1
PD_kim_2023	PD_kim_2023	EFO	UBERON:0002100	trunk	22	20115	309302	0.999382	0.0327774	-1.33535	0.932	0.522496
PD_kim_2023	PD_kim_2023	EFO	EFO:0002056	HaCaT	15	20122	224975	0.9995	0.00432363	-1.76074	0.995	1
PD_kim_2023	PD_kim_2023	EFO	CL:0000766	myeloid leukocyte	576	19561	6092996	0.999583	0.0233669	-0.206331	0.538	0.535389
PD_kim_2023	PD_kim_2023	EFO	EFO:0002132	CHL1	10	20127	162156	0.999592	0.0377602	-1.43971	0.948	1
PD_kim_2023	PD_kim_2023	EFO	UBERON:0002108	small intestine	44	20093	570988	0.999593	0.0270402	-1.31304	0.923	0.429077
PD_kim_2023	PD_kim_2023	EFO	UBERON:0000059	large intestine	24	20113	338764	0.99969	0.102428	-0.278368	0.578	0.043352
PD_kim_2023	PD_kim_2023	EFO	UBERON:0000989	penis	55	20082	701322	0.999732	0.0311487	-1.16171	0.875	0.272807
PD_kim_2023	PD_kim_2023	EFO	UBERON:0001471	skin of prepuce of penis	55	20082	701322	0.999732	0.0311487	-1.10626	0.874	0.272807
PD_kim_2023	PD_kim_2023	EFO	CL:0011012	neural crest cell	38	20099	506005	0.999737	0.019802	-1.48593	0.957	0.721207
PD_kim_2023	PD_kim_2023	EFO	UBERON:0003135	male reproductive organ	60	20077	761010	0.999792	0.0414139	-0.885769	0.798	0.136161
PD_kim_2023	PD_kim_2023	EFO	UBERON:0000014	zone of skin	245	19892	2768360	0.999877	0.0711598	1.49339	0.077	0.70331
PD_kim_2023	PD_kim_2023	EFO	UBERON:0000948	heart	63	20074	801488	0.99988	0.0266648	-1.16841	0.882	0.62049
PD_kim_2023	PD_kim_2023	EFO	EFO:0001247	T-47D cell	196	19941	2259302	0.999917	0.0773082	1.47423	0.084	0.989594
PD_kim_2023	PD_kim_2023	EFO	EFO:0000365	colorectal adenocarcinoma	54	20083	703128	0.999919	0.029876	-1.14292	0.885	0.837297
PD_kim_2023	PD_kim_2023	EFO	EFO:0001659	right	56	20081	726760	0.999924	0.0295686	-1.19184	0.878	0.281838
PD_kim_2023	PD_kim_2023	EFO	UBERON:0001332	prepuce of penis	321	19816	3.58357e+06	0.999952	0.0367028	0.114572	0.414	0.00240524
PD_kim_2023	PD_kim_2023	EFO	EFO:0005292	lymphoblastoid cell line	81	20056	1025284	0.999977	0.0268434	-1.10518	0.843	0.934493
PD_kim_2023	PD_kim_2023	EFO	UBERON:0010230	eyeball of camera-type eye	12	20125	203140	0.999979	0.00710559	-1.7048	0.99	1
PD_kim_2023	PD_kim_2023	EFO	UBERON:0000019	camera-type eye	12	20125	203140	0.999979	0.00710559	-1.753	0.994	1
PD_kim_2023	PD_kim_2023	EFO	EFO:0000827	obsolete_eye structure	12	20125	203140	0.999979	0.00710559	-1.75931	0.994	1
PD_kim_2023	PD_kim_2023	EFO	EFO:0001658	left	46	20091	624112	0.999981	0.0174824	-1.50992	0.96	1
PD_kim_2023	PD_kim_2023	EFO	UBERON:0001155	colon	410	19727	4526208	0.999983	0.011118	-1.24664	0.916	0.379528
PD_kim_2023	PD_kim_2023	EFO	UBERON:0001621	coronary artery	17	20120	274310	0.999992	0.00745527	-1.70494	0.993	1
PD_kim_2023	PD_kim_2023	EFO	CL:0000125	glial cell	143	19994	1.72837e+06	0.999992	0.0314413	-0.73251	0.74	0.512224
PD_kim_2023	PD_kim_2023	EFO	EFO:0002963	nervous system cell	258	19879	2.99354e+06	0.999998	0.0204316	-0.888828	0.787	0.621561
PD_kim_2023	PD_kim_2023	EFO	CL:0002319	neural cell	258	19879	2.99354e+06	0.999998	0.0204316	-0.860427	0.795	0.621561
PD_kim_2023	PD_kim_2023	EFO	UBERON:0000002	uterine cervix	194	19943	2315862	0.999999	0.0297249	-0.652364	0.714	0.957055
PD_kim_2023	PD_kim_2023	EFO	UBERON:0001224	renal pelvis	18	20119	298466	0.999999	0.0392167	-1.36485	0.924	1
PD_kim_2023	PD_kim_2023	EFO	UBERON:0002355	pelvic region of trunk	18	20119	298466	0.999999	0.0392167	-1.3541	0.928	1
PD_kim_2023	PD_kim_2023	EFO	EFO:0002791	HeLa-S3	186	19951	2.23418e+06	0.999999	0.0288179	-0.666221	0.717	0.947619
PD_kim_2023	PD_kim_2023	EFO	EFO:0002796	Jurkat	171	19966	2077914	1	0.00460783	-1.66222	0.981	1
PD_kim_2023	PD_kim_2023	EFO	EFO:0002077	Ramos	51	20086	719957	1	0.0751767	-0.184674	0.533	1
PD_kim_2023	PD_kim_2023	EFO	CL:0000235	macrophage	148	19989	1833812	1	0.0265146	-0.910827	0.791	0.993185
PD_kim_2023	PD_kim_2023	EFO	EFO:0000884	invertebrate limb	33	20104	502403	1	0.0225434	-1.47899	0.959	0.670138
PD_kim_2023	PD_kim_2023	EFO	UBERON:0000160	intestine	90	20047	1186019	1	0.0330085	-0.88556	0.792	0.176767
PD_kim_2023	PD_kim_2023	EFO	http://purl.obolibrary.org/obo/FBbt_00001685	http://purl.obolibrary.org/obo/FBbt_00001685	151	19986	1884138	1	0.019846	-1.10055	0.879	0.993843
PD_kim_2023	PD_kim_2023	EFO	UBERON:0002530	gland	2504	17633	2.35222e+07	1	0.00658297	-0.94521	0.81	1
PD_kim_2023	PD_kim_2023	EFO	CL:0000127	astrocyte	107	20030	1.39784e+06	1	0.0283556	-0.953985	0.831	0.690743
PD_kim_2023	PD_kim_2023	EFO	CL:0000066	epithelial cell	197	19940	2.43308e+06	1	0.00436309	-1.69037	0.989	0.783012
PD_kim_2023	PD_kim_2023	EFO	UBERON:0000483	epithelium	4231	15906	35596683	1	0.00675114	-0.705742	0.736	1
PD_kim_2023	PD_kim_2023	EFO	UBERON:0000026	appendage	39	20098	604507	1	0.017962	-1.52761	0.973	0.730431
PD_kim_2023	PD_kim_2023	EFO	EFO:0002784	GM12878	450	19687	5192329	1	0.0237217	-0.398957	0.621	0.999996
PD_kim_2023	PD_kim_2023	EFO	EFO:0000313	carcinoma	1150	18987	12183965	1	0.00577805	-1.2872	0.915	0.999677
PD_kim_2023	PD_kim_2023	EFO	CL:0000312	keratinocyte	153	19984	2038069	1	0.00435348	-1.75128	0.989	0.748084
PD_kim_2023	PD_kim_2023	EFO	EFO:0000228	adenocarcinoma	507	19630	6.53477e+06	1	0.00446073	-1.59933	0.975	0.998027
PD_kim_2023	PD_kim_2023	EFO	EFO:1000218	Digestive System Carcinoma	530	19607	6823541	1	0.00464178	-1.56127	0.979	0.998847
PD_kim_2023	PD_kim_2023	EFO	EFO:0001086	A549	562	19575	7057348	1	0.0484651	1.50169	0.085	0.999999
PD_kim_2023	PD_kim_2023	EFO	EFO:0005216	hepatoma cell line	414	19723	5550806	1	0.00353495	-1.68077	0.986	0.994127
PD_kim_2023	PD_kim_2023	EFO	EFO:0001187	HepG2	386	19751	5.29436e+06	1	0.00317266	-1.68337	0.988	0.996211
PD_kim_2023	PD_kim_2023	EFO	UBERON:0001911	mammary gland	1305	18832	1.51991e+07	1	0.00691787	-1.15373	0.873	1
PD_kim_2023	PD_kim_2023	EFO	EFO:0002885	breast cancer cell line	1718	18419	1.86554e+07	1	0.00699839	-1.03781	0.844	1
PD_kim_2023	PD_kim_2023	EFO	EFO:0001641	epithelial cell derived cell line	4860	15277	4.09944e+07	1	0.00510085	-0.996008	0.839	1
PD_kim_2023	PD_kim_2023	EFO	EFO:0006639	LoVo	136	20001	1.93585e+06	1	0.0191924	-1.15666	0.887	1
PD_kim_2023	PD_kim_2023	EFO	EFO:0000182	hepatocellular carcinoma	386	19751	5.29436e+06	1	0.00317266	-1.77199	0.992	0.996211
PD_kim_2023	PD_kim_2023	EFO	EFO:0001639	cancer cell line	7786	12351	53517894	1	0.0105154	0.348749	0.332	1
PD_kim_2023	PD_kim_2023	EFO	EFO:0001203	MCF-7	1065	19072	1.31929e+07	1	0.0063685	-1.21965	0.894	1
PD_kim_2023	PD_kim_2023	EFO	EFO:0002934	lung cancer cell line	686	19451	8384314	1	0.0495743	2.00486	0.03	0.999999
PD_kim_2023	PD_kim_2023	EFO	EFO:0005215	breast adenocarcinoma cell line	1292	18845	1.55561e+07	1	0.00649958	-1.18831	0.878	1
PD_kim_2023	PD_kim_2023	EFO	EFO:0002884	mammary gland cell line	1836	18301	19606243	1	0.00522258	-1.25632	0.911	1

### Sheet: cad_results
GWAS	GWAS_Pretty	Ontology	Term_ID	Term_Name	N_Positive	N_Negative	MWU_Statistic	MWU_PValue	ES	NES	ES_PValue	Fisher_PValue
cad_results	cad_results	EFO	UBERON:0005090	muscle structure	349	19788	1.8644e+06	1.12008e-49	0.392284	19.8037	0	4.82732e-55
cad_results	cad_results	EFO	EFO:0001086	A549	562	19575	3656094	2.34006e-42	0.291938	18.5816	0	1.37683e-11
cad_results	cad_results	EFO	EFO:1000218	Digestive System Carcinoma	530	19607	3.48647e+06	1.06746e-38	0.248906	14.9396	0	4.52779e-33
cad_results	cad_results	EFO	EFO:0000228	adenocarcinoma	507	19630	3350876	1.21135e-36	0.241442	14.7345	0	5.98755e-30
cad_results	cad_results	EFO	EFO:0002934	lung cancer cell line	686	19451	4846772	1.41559e-34	0.247328	17.9251	0	1.58184e-07
cad_results	cad_results	EFO	EFO:0005216	hepatoma cell line	414	19723	2744942	1.33093e-30	0.248438	13.321	0	6.08627e-23
cad_results	cad_results	EFO	EFO:0001187	HepG2	386	19751	2.5968e+06	2.84525e-27	0.243014	13.221	0	1.496e-21
cad_results	cad_results	EFO	EFO:0000182	hepatocellular carcinoma	386	19751	2.5968e+06	2.84525e-27	0.243014	12.5185	0	1.496e-21
cad_results	cad_results	EFO	EFO:0000313	carcinoma	1150	18987	8.92694e+06	1.12399e-25	0.143378	12.7854	0	1.25673e-19
cad_results	cad_results	EFO	EFO:0000178	gastric carcinoma	68	20069	248075	5.24769e-20	0.569323	12.6466	0	1.61699e-21
cad_results	cad_results	EFO	UBERON:0001155	colon	410	19727	3038887	2.90366e-18	0.19869	9.89669	0	3.69259e-17
cad_results	cad_results	EFO	UBERON:0000026	appendage	39	20098	129590	2.24247e-13	0.568299	9.43224	0	4.74454e-12
cad_results	cad_results	EFO	CL:0000499	stromal cell	1010	19127	8.36305e+06	2.88982e-13	0.130238	10.6764	0	1.56002e-18
cad_results	cad_results	EFO	UBERON:0000948	heart	63	20074	312098	1.72312e-12	0.510083	10.4856	0	3.78747e-14
cad_results	cad_results	EFO	EFO:0000884	invertebrate limb	33	20104	100567	2.03897e-12	0.624308	9.05276	0	6.22203e-12
cad_results	cad_results	EFO	UBERON:0000955	brain	537	19600	4.35531e+06	4.14058e-12	0.142078	8.13554	0	1.98561e-08
cad_results	cad_results	EFO	EFO:0006639	LoVo	136	20001	902906	6.29869e-12	0.30458	8.82099	0	2.50915e-11
cad_results	cad_results	EFO	BTO:0001616	colorectal cancer cell line	689	19448	5693569	9.26542e-12	0.119451	7.66773	0	9.77332e-10
cad_results	cad_results	EFO	CL:0000057	fibroblast	949	19188	7936942	1.13956e-11	0.127214	9.69573	0	2.45183e-17
cad_results	cad_results	EFO	EFO:0001658	left	46	20091	202756	2.1726e-11	0.541046	9.28055	0	8.45383e-13
cad_results	cad_results	EFO	UBERON:0002075	viscus	966	19171	8.0988e+06	2.18163e-11	0.12277	9.28857	0	7.40893e-16
cad_results	cad_results	EFO	UBERON:0002385	muscle tissue	103	20034	645789	2.59475e-11	0.351768	9.0376	0	1.32417e-11
cad_results	cad_results	EFO	UBERON:0014892	skeletal muscle organ, vertebrate	80	20057	490692	9.23908e-10	0.385724	8.8546	0	1.30023e-10
cad_results	cad_results	EFO	UBERON:0002048	lung	819	19318	6939156	1.19694e-09	0.121366	8.39749	0	1.904e-13
cad_results	cad_results	EFO	EFO:0000466	endometrioid carcinoma	33	20104	135825	2.09246e-09	0.497017	6.69075	0	6.38496e-09
cad_results	cad_results	EFO	UBERON:0000014	zone of skin	245	19892	1912138	3.1802e-09	0.190424	7.26459	0	3.31941e-10
cad_results	cad_results	EFO	EFO:0000311	obsolete_cancer	638	19499	5423593	1.70764e-08	0.106418	6.14779	0	2.06675e-07
cad_results	cad_results	EFO	EFO:0001659	right	56	20081	323875	1.9736e-08	0.412669	7.56211	0	1.21759e-08
cad_results	cad_results	EFO	EFO:0000889	smooth muscle	44	20093	238602	6.21481e-08	0.380684	5.73398	0	4.05702e-05
cad_results	cad_results	EFO	CL:0000136	adipocyte	79	20058	523280	8.85283e-08	0.27132	5.54423	0	2.32572e-05
cad_results	cad_results	EFO	UBERON:0001981	blood vessel	320	19817	2635047	1.00797e-07	0.158589	6.6177	0	0.000305945
cad_results	cad_results	EFO	UBERON:0000055	vessel	320	19817	2635047	1.00797e-07	0.158589	6.79561	0	0.000305945
cad_results	cad_results	EFO	UBERON:0002097	skin of body	189	19948	1.47301e+06	1.07557e-07	0.195087	6.30215	0	2.87777e-08
cad_results	cad_results	EFO	EFO:0000349	clear cell renal carcinoma	34	20103	166755	1.15669e-07	0.437051	6.0926	0	1.78182e-05
cad_results	cad_results	EFO	CL:0000055	non-terminally differentiated cell	121	20016	884416	1.46948e-07	0.228016	5.77156	0	5.25255e-07
cad_results	cad_results	EFO	UBERON:0001003	skin epidermis	180	19957	1.40333e+06	2.05053e-07	0.19127	5.94853	0	8.83126e-08
cad_results	cad_results	EFO	UBERON:0002368	endocrine gland	290	19847	2.38175e+06	2.17952e-07	0.152198	5.97627	0	0.000337867
cad_results	cad_results	EFO	UBERON:0001134	skeletal muscle tissue	70	20067	463168	4.08727e-07	0.353277	6.9266	0	6.34482e-08
cad_results	cad_results	EFO	CL:0011012	neural crest cell	38	20099	206122	4.4563e-07	0.385776	5.58607	0	0.000472832
cad_results	cad_results	EFO	BTO:0003250	colonic epithelium cell line	602	19535	5.19608e+06	5.48142e-07	0.0996997	5.525	0	1.814e-06
cad_results	cad_results	EFO	CL:0000192	smooth muscle cell	42	20095	245428	1.32444e-06	0.386886	5.78287	0	3.75119e-06
cad_results	cad_results	EFO	EFO:0001200	MCF 10A	135	20002	1.04319e+06	2.5059e-06	0.221217	5.94413	0	0.0233619
cad_results	cad_results	EFO	UBERON:0002066	umbilical vein	227	19910	1.86435e+06	2.74542e-06	0.179896	6.23413	0	0.00482314
cad_results	cad_results	EFO	UBERON:0002100	trunk	22	20115	97651.5	2.80487e-06	0.517811	5.72844	0	5.54492e-07
cad_results	cad_results	EFO	UBERON:0002107	liver	176	19961	1415819	4.45055e-06	0.168014	4.97108	0	0.00452424
cad_results	cad_results	EFO	EFO:0001196	IMR-90	324	19813	2750084	4.65219e-06	0.159907	6.77722	0	1.95643e-10
cad_results	cad_results	EFO	UBERON:0001135	smooth muscle tissue	33	20104	184932	5.32545e-06	0.361464	4.41721	0	4.59501e-05
cad_results	cad_results	EFO	EFO:0002227	LS174T	18	20119	73541	6.3202e-06	0.492732	4.63945	0	0.000387106
cad_results	cad_results	EFO	UBERON:0002355	pelvic region of trunk	18	20119	77111.5	1.21471e-05	0.573687	5.7302	0	0.000387106
cad_results	cad_results	EFO	UBERON:0001224	renal pelvis	18	20119	77111.5	1.21471e-05	0.573687	5.64257	0	0.000387106
cad_results	cad_results	EFO	CL:0000187	muscle cell	124	20013	971314	1.45624e-05	0.183505	4.49023	0	9.22301e-05
cad_results	cad_results	EFO	EFO:0000616	neoplasm	93	20044	711550	3.96911e-05	0.185735	3.56469	0.002	0.00202577
cad_results	cad_results	EFO	UBERON:0001388	gastrocnemius	10	20127	28224.5	4.00798e-05	0.649689	4.54438	0	0.000159745
cad_results	cad_results	EFO	UBERON:0000344	mucosa	108	20029	846816	4.8066e-05	0.209834	4.74084	0	0.0141469
cad_results	cad_results	EFO	EFO:0000790	obsolete_adipose tissue	103	20034	803938	5.32698e-05	0.21767	4.66376	0.001	0.0342723
cad_results	cad_results	EFO	UBERON:0001013	adipose tissue	103	20034	803938	5.32698e-05	0.21767	5.09252	0	0.0342723
cad_results	cad_results	EFO	UBERON:0000992	ovary	27	20110	154848	5.4907e-05	0.412095	4.73874	0	0.000150772
cad_results	cad_results	EFO	EFO:0000973	obsolete_animal ovary	27	20110	154848	5.4907e-05	0.412095	4.88505	0	0.000150772
cad_results	cad_results	EFO	EFO:0002895	MKN7	10	20127	32601	0.000105466	0.597337	3.86675	0.001	0.000159745
cad_results	cad_results	EFO	CL:0000062	osteoblast	53	20084	378440	0.00013513	0.283634	4.47064	0	0.00675335
cad_results	cad_results	EFO	UBERON:0002384	connective tissue	474	19663	4222331	0.000229048	0.078127	3.28302	0.004	0.0170657
cad_results	cad_results	EFO	UBERON:0016525	frontal lobe	15	20122	73062	0.000267425	0.402276	2.91005	0.004	0.00162185
cad_results	cad_results	EFO	EFO:0001955	heart component	61	20076	456892	0.000299642	0.261038	4.5024	0	8.75927e-05
cad_results	cad_results	EFO	UBERON:0004535	cardiovascular system	61	20076	456892	0.000299642	0.261038	4.72594	0	8.75927e-05
cad_results	cad_results	EFO	UBERON:0001264	pancreas	66	20071	501943	0.000330357	0.254186	4.67806	0	0.00105614
cad_results	cad_results	EFO	UBERON:0000200	gyrus	36	20101	244017	0.000357433	0.284732	3.44857	0.001	0.0063528
cad_results	cad_results	EFO	EFO:0000707	squamous cell carcinoma	27	20110	169873	0.00037643	0.427983	5.01997	0	0.382368
cad_results	cad_results	EFO	UBERON:0000033	head	20	20117	114070	0.000396289	0.47603	4.7645	0	0.265999
cad_results	cad_results	EFO	EFO:0005384	HuH-7	25	20112	155512	0.000476044	0.326372	3.12737	0.003	0.0788932
cad_results	cad_results	EFO	CL:0000056	myoblast	65	20072	498744	0.000508382	0.260403	4.35676	0	4.06062e-05
cad_results	cad_results	EFO	UBERON:0000974	neck	19	20118	109347	0.000614773	0.470738	4.45829	0.001	0.225275
cad_results	cad_results	EFO	EFO:0002009	fibroblast derived cell line	411	19726	3680243	0.000675611	0.134257	6.50442	0	2.74245e-09
cad_results	cad_results	EFO	EFO:0002132	CHL1	10	20127	43279.5	0.000892268	0.506047	3.15501	0.005	0.0103977
cad_results	cad_results	EFO	UBERON:0000991	gonad	32	20105	219844	0.000959986	0.325253	3.89657	0.001	0.00158375
cad_results	cad_results	EFO	UBERON:0001621	coronary artery	17	20120	96943	0.000984048	0.448082	3.83519	0.001	0.0193767
cad_results	cad_results	EFO	UBERON:0002038	substantia nigra	15	20122	81822	0.00105943	0.429043	3.4629	0.002	0.00162185
cad_results	cad_results	EFO	CL:0000182	hepatocyte	40	20097	293572	0.00157145	0.274832	3.68139	0	0.0414395
cad_results	cad_results	EFO	UBERON:0002082	cardiac ventricle	31	20106	216280	0.00158073	0.33067	3.779	0.001	0.000284822
cad_results	cad_results	EFO	EFO:0000317	obsolete_cardiac ventricle	31	20106	216280	0.00158073	0.33067	3.94915	0	0.000284822
cad_results	cad_results	EFO	EFO:0000637	osteosarcoma	49	20088	374945	0.00194579	0.237342	3.29478	0.005	0.172996
cad_results	cad_results	EFO	EFO:0003942	Xenograft	22	20115	144230	0.00232992	0.371982	3.54266	0.002	0.0902292
cad_results	cad_results	EFO	UBERON:0004786	gastrointestinal system mucosa	14	20123	79777	0.00246085	0.446731	3.26241	0.003	0.000806056
cad_results	cad_results	EFO	UBERON:0000926	mesoderm	14	20123	79900.5	0.0025047	0.438432	3.17851	0.003	0.066255
cad_results	cad_results	EFO	EFO:0000519	glioblastoma multiforme	37	20100	273367	0.00263147	0.218103	2.34658	0.016	0.00854594
cad_results	cad_results	EFO	UBERON:0002369	adrenal gland	43	20094	326369	0.00274037	0.293758	4.12217	0	0.000315393
cad_results	cad_results	EFO	EFO:0000222	acute myeloid leukemia	185	19952	1627510	0.00277463	0.143347	4.12217	0	0.713046
cad_results	cad_results	EFO	UBERON:0000945	stomach	144	19993	1247622	0.00286178	0.12965	2.86902	0.008	0.0168925
cad_results	cad_results	EFO	UBERON:0001471	skin of prepuce of penis	55	20082	435750	0.00337645	0.198607	2.7659	0.011	0.00197926
cad_results	cad_results	EFO	UBERON:0000989	penis	55	20082	435750	0.00337645	0.198607	2.66821	0.01	0.00197926
cad_results	cad_results	EFO	MA:0000191	hippocampus	22	20115	147858	0.0035046	0.365668	3.45964	0.003	0.0902292
cad_results	cad_results	EFO	UBERON:0001954	Ammon's horn	22	20115	147858	0.0035046	0.365668	3.55064	0.004	0.0902292
cad_results	cad_results	EFO	UBERON:0002050	embryonic structure	136	20001	1181438	0.00406608	0.189159	5.07518	0	6.12859e-05
cad_results	cad_results	EFO	EFO:0005543	glioma	46	20091	358508	0.00423296	0.202015	2.34192	0.016	0.0323279
cad_results	cad_results	EFO	UBERON:0002421	hippocampal formation	21	20116	142022	0.00464117	0.354816	3.06676	0.006	0.07052
cad_results	cad_results	EFO	CL:0000138	chondrocyte	17	20120	108772	0.00465039	0.349474	2.62613	0.01	0.0598503
cad_results	cad_results	EFO	CL:0000115	endothelial cell	281	19856	2538884	0.00472502	0.10283	3.40864	0.002	0.16703
cad_results	cad_results	EFO	UBERON:0002114	duodenum	28	20109	202050	0.0048258	0.276715	2.61366	0.013	0.0691301
cad_results	cad_results	EFO	EFO:0007392	nervous system cancer	42	20095	325682	0.00520741	0.187451	1.91622	0.04	0.0296935
cad_results	cad_results	EFO	EFO:0000326	central nervous system cancer	42	20095	325682	0.00520741	0.187451	1.84792	0.045	0.0296935
cad_results	cad_results	EFO	EFO:0001096	BT549	10	20127	54457	0.00594944	0.441675	2.56226	0.013	0.0479257
cad_results	cad_results	EFO	UBERON:0000088	trophoblast	40	20097	310716	0.0064561	0.316084	4.25781	0	2.34543e-05
cad_results	cad_results	EFO	EFO:0006389	DLD1	15	20122	95747.5	0.00707018	0.415671	3.18761	0.005	0.0298322
cad_results	cad_results	EFO	UBERON:0000947	aorta	22	20115	155145	0.0075761	0.291845	2.41926	0.019	0.00354972
cad_results	cad_results	EFO	UBERON:0002084	heart left ventricle	18	20119	124090	0.0103417	0.36095	2.99716	0.004	0.00197773
cad_results	cad_results	EFO	UBERON:0003135	male reproductive organ	60	20077	500607	0.0117791	0.169782	2.11579	0.027	0.00685678
cad_results	cad_results	EFO	UBERON:0000467	anatomical system	81	20056	694233	0.0118212	0.182348	3.24695	0.001	0.000279325
cad_results	cad_results	EFO	UBERON:0013768	great vessel of heart	29	20108	221596	0.0125801	0.239467	2.12822	0.031	0.0380471
cad_results	cad_results	EFO	UBERON:0000995	uterus	26	20111	196891	0.0145794	0.283303	2.60567	0.008	0.0980338
cad_results	cad_results	EFO	UBERON:0000006	islet of Langerhans	38	20099	303868	0.0145821	0.245731	2.73605	0.007	0.198
cad_results	cad_results	EFO	EFO:0000856	obsolete_islet of Langerhans	38	20099	303868	0.0145821	0.245731	2.77287	0.007	0.198
cad_results	cad_results	EFO	BTO:0000305	crypt	20	20117	145360	0.0157799	0.269638	1.9248	0.039	0.265999
cad_results	cad_results	EFO	EFO:0003858	skeleton structure	435	19702	4027615	0.0157824	0.06925	2.35216	0.015	0.0203581
cad_results	cad_results	EFO	CL:1000497	kidney cell	35	20102	279660	0.0178164	0.186675	1.49856	0.08	0.128292
cad_results	cad_results	EFO	EFO:1000068	Acute Leukemia	222	19915	2.03113e+06	0.0185219	0.115944	3.31895	0.005	0.850269
cad_results	cad_results	EFO	EFO:0000565	leukemia	222	19915	2.03113e+06	0.0185219	0.115944	3.37717	0.003	0.850269
cad_results	cad_results	EFO	UBERON:0001871	temporal lobe	15	20122	104521	0.0195346	0.317218	2.04985	0.03	0.219674
cad_results	cad_results	EFO	EFO:0002835	MRC5	14	20123	96958	0.0216322	0.363213	2.28538	0.02	0.37225
cad_results	cad_results	EFO	CL:0000211	electrically active cell	229	19908	2.10959e+06	0.0259427	0.0838385	1.93232	0.043	0.0283781
cad_results	cad_results	EFO	EFO:0001258	UACC812	18	20119	134645	0.0297076	0.301467	2.12402	0.028	0.0282781
cad_results	cad_results	EFO	EFO:0005718	Ishikawa	20	20117	152547	0.0305276	0.289735	2.17656	0.028	0.130252
cad_results	cad_results	EFO	UBERON:0002481	bone tissue	365	19772	3404333	0.0317207	0.0703732	2.10506	0.039	0.098684
cad_results	cad_results	EFO	UBERON:0002080	heart right ventricle	13	20124	92424	0.0333542	0.311171	1.67493	0.066	0.0462438
cad_results	cad_results	EFO	UBERON:0005631	extraembryonic membrane	10	20127	67430	0.0352617	0.395782	2.12501	0.036	0.383401
cad_results	cad_results	EFO	EFO:0002071	LNCAP	468	19669	4382024	0.037862	0.071274	2.65951	0.008	0.691753
cad_results	cad_results	EFO	UBERON:0002367	prostate gland	909	19228	8441789	0.0411164	0.0589029	3.42677	0.005	0.962657
cad_results	cad_results	EFO	UBERON:0001043	esophagus	32	20105	265291	0.0429128	0.26428	2.7993	0.007	0.0338479
cad_results	cad_results	EFO	EFO:0000586	mesenchymal stem cell	160	19977	1472510	0.042959	0.103395	2.11238	0.032	0.00411384
cad_results	cad_results	EFO	CL:0000151	secretory cell	24	20113	192807	0.0438681	0.234262	1.72735	0.055	0.264627
cad_results	cad_results	EFO	BFO:0000015	process	70	20067	620683	0.0461267	0.188949	3.06237	0.005	0.593396
cad_results	cad_results	EFO	UBERON:0002046	thyroid gland	15	20122	113158	0.046544	0.316403	2.0945	0.034	0.219674
cad_results	cad_results	EFO	EFO:0002824	HCT116	409	19728	3841273	0.0483435	0.056247	1.58555	0.08	0.12706
cad_results	cad_results	EFO	EFO:0003861	pancreactic component	44	20093	378612	0.0496263	0.197853	2.18702	0.023	0.371548
cad_results	cad_results	EFO	EFO:0007086	HUES6	20	20117	158681	0.0508367	0.276734	1.97642	0.04	0.130252
cad_results	cad_results	EFO	CL:0000746	cardiac muscle cell	77	20060	691284	0.0555752	0.109391	1.2086	0.129	0.163281
cad_results	cad_results	EFO	UBERON:0000089	hypoblast (generic)	23	20114	187306	0.0569489	0.286679	2.34605	0.02	0.0174856
cad_results	cad_results	EFO	EFO:0001930	obsolete_hypoblast	23	20114	187306	0.0569489	0.286679	2.34531	0.023	0.0174856
cad_results	cad_results	EFO	UBERON:0000020	sense organ	18	20119	142280	0.0576155	0.35715	2.84439	0.007	0.00824998
cad_results	cad_results	EFO	EFO:0002234	MG63	11	20126	80638	0.0592827	0.385837	2.09201	0.025	0.44909
cad_results	cad_results	EFO	UBERON:0001828	gingiva	11	20126	80994	0.0614961	0.37281	1.99795	0.038	0.0723204
cad_results	cad_results	EFO	EFO:0001925	obsolete_gum	11	20126	80994	0.0614961	0.37281	2.09634	0.031	0.0723204
cad_results	cad_results	EFO	EFO:0002056	HaCaT	15	20122	116264	0.061639	0.326137	2.1738	0.024	0.219674
cad_results	cad_results	EFO	UBERON:0001637	artery	71	20066	638224	0.0645876	0.188218	2.96331	0.003	0.20234
cad_results	cad_results	EFO	EFO:0006607	Kasumi-1	66	20071	593950	0.0732471	0.205441	3.52796	0	0.986719
cad_results	cad_results	EFO	EFO:0005347	GM15510	12	20125	92077	0.0769783	0.324667	1.66163	0.066	0.949404
cad_results	cad_results	EFO	EFO:0000721	time	27	20110	228518	0.0771039	0.288382	2.6108	0.012	0.955605
cad_results	cad_results	EFO	BTO:0001033	prostate cancer cell line	725	19412	6823643	0.0824585	0.057527	2.81238	0.01	0.968
cad_results	cad_results	EFO	EFO:0001175	HCC1954	26	20111	221104	0.0864216	0.210407	1.40616	0.101	0.342418
cad_results	cad_results	EFO	UBERON:0001332	prepuce of penis	321	19816	3041471	0.0890425	0.062887	1.5241	0.084	0.143492
cad_results	cad_results	EFO	EFO:0001263	ZR7530	27	20110	234435	0.109609	0.216121	1.7059	0.057	0.875691
cad_results	cad_results	EFO	EFO:0002891	prostate derived cell line	774	19363	7301300	0.112559	0.0528666	2.48214	0.013	0.953754
cad_results	cad_results	EFO	EFO:1001951	colorectal carcinoma	76	20061	702348	0.117659	0.149598	2.09133	0.025	0.304694
cad_results	cad_results	EFO	CHEBI:30780	maleate(2-)	26	20111	226406	0.118211	0.155263	0.589062	0.275	0.196075
cad_results	cad_results	EFO	PATO:0000384	male	26	20111	226406	0.118211	0.155263	0.557788	0.279	0.196075
cad_results	cad_results	EFO	UBERON:0002240	spinal cord	22	20115	189134	0.118955	0.158895	0.482576	0.288	0.0902292
cad_results	cad_results	EFO	EFO:0006283	KOPT-K1	12	20125	97155.5	0.120363	0.277996	1.15211	0.136	0.261235
cad_results	cad_results	EFO	EFO:0001174	HCC1937	17	20120	143818	0.127871	0.204915	0.861984	0.192	0.151183
cad_results	cad_results	EFO	EFO:0002799	NHEK	89	20048	830545	0.129938	0.107852	1.22299	0.128	0.499485
cad_results	cad_results	EFO	EFO:0000621	neuroblastoma	178	19959	1690701	0.133421	0.0758259	1.24243	0.118	0.542353
cad_results	cad_results	EFO	GO:0008150	biological_process	19	20118	165107	0.151944	0.271059	1.87057	0.043	0.822539
cad_results	cad_results	EFO	EFO:0002694	experimental process	37	20100	335768	0.153305	0.172837	1.37712	0.096	0.58685
cad_results	cad_results	EFO	EFO:0004542	planned process	37	20100	335768	0.153305	0.172837	1.46955	0.081	0.58685
cad_results	cad_results	EFO	EFO:0005714	LHCN-M2	12	20125	101470	0.168863	0.310638	1.50046	0.09	0.0304572
cad_results	cad_results	EFO	EFO:0005332	GM18505	35	20102	319002	0.16979	0.149259	0.833893	0.208	0.517641
cad_results	cad_results	EFO	EFO:0005700	TTC549	10	20127	83464	0.174838	0.311686	1.20705	0.13	0.681847
cad_results	cad_results	EFO	EFO:0000365	colorectal adenocarcinoma	54	20083	502946	0.178256	0.146505	1.41322	0.088	0.192556
cad_results	cad_results	EFO	EFO:0001214	MDAMB436	21	20116	188022	0.19159	0.264968	2.02188	0.035	0.872269
cad_results	cad_results	EFO	EFO:0006294	SHEP	29	20108	264864	0.196432	0.180018	1.18107	0.126	0.0854897
cad_results	cad_results	EFO	EFO:0000691	sarcoma	114	20023	1.0887e+06	0.197394	0.0956816	1.27374	0.111	0.716716
cad_results	cad_results	EFO	EFO:0001942	obsolete_umbilical cord blood	91	20046	867856	0.211764	0.0979604	0.988589	0.167	0.876511
cad_results	cad_results	EFO	EFO:0006851	malignant	15	20122	133088	0.213932	0.198516	0.544625	0.265	0.427732
cad_results	cad_results	EFO	UBERON:0001255	urinary bladder	14	20123	123648	0.214066	0.14006	-0.183164	0.521	0.37225
cad_results	cad_results	EFO	CL:0000148	melanocyte	53	20084	499803	0.221274	0.136156	1.14657	0.147	0.758962
cad_results	cad_results	EFO	CL:0000047	neural stem cell	10	20127	87010	0.22902	0.262399	0.833747	0.185	0.383401
cad_results	cad_results	EFO	EFO:0000296	obsolete_blood	10	20127	87238.5	0.232807	0.197064	0.134546	0.395	0.383401
cad_results	cad_results	EFO	EFO:0000290	obsolete_bladder	13	20124	116132	0.241641	0.16448	-0.00621811	0.462	0.316358
cad_results	cad_results	EFO	CL:0000037	hematopoietic stem cell	32	20105	298736	0.242284	0.183524	1.53042	0.071	0.943616
cad_results	cad_results	EFO	GO:0007613	memory	18	20119	163952	0.243497	0.268119	1.69031	0.056	0.930798
cad_results	cad_results	EFO	EFO:0001236	SKBR3	24	20113	221965	0.247629	0.179867	0.936648	0.184	0.634303
cad_results	cad_results	EFO	PATO:0001894	phenotypic sex	54	20083	513674	0.251339	0.132799	1.16433	0.134	0.408489
cad_results	cad_results	EFO	PATO:0000047	biological sex	54	20083	513674	0.251339	0.132799	1.12035	0.143	0.408489
cad_results	cad_results	EFO	EFO:0001188	HMEC	17	20120	155040	0.252188	0.193162	0.630843	0.257	0.313074
cad_results	cad_results	EFO	EFO:0002323	RWPE1	17	20120	155302	0.255695	0.228614	1.0381	0.143	0.0598503
cad_results	cad_results	EFO	BFO:0000030	object	64	20073	612022	0.256714	0.136766	1.48038	0.084	0.439304
cad_results	cad_results	EFO	CHEBI:24431	chemical entity	64	20073	612022	0.256714	0.136766	1.51542	0.078	0.439304
cad_results	cad_results	EFO	EFO:1000512	Rhabdoid Tumor of the Kidney	15	20122	136278	0.257519	0.237114	1.003	0.16	0.67348
cad_results	cad_results	EFO	EFO:0002179	G401	15	20122	136278	0.257519	0.237114	1.04963	0.153	0.67348
cad_results	cad_results	EFO	EFO:0000309	Burkitts lymphoma	14	20123	126724	0.257579	0.277642	1.39342	0.093	0.847589
cad_results	cad_results	EFO	UBERON:0012168	umbilical cord blood	104	20033	1.00423e+06	0.262823	0.0672765	0.205919	0.389	0.621606
cad_results	cad_results	EFO	UBERON:0001159	sigmoid colon	27	20110	252992	0.269855	0.132895	0.338791	0.326	0.228275
cad_results	cad_results	EFO	EFO:0001089	BEAS-2B	19	20118	175617	0.270022	0.157693	0.260811	0.357	0.628939
cad_results	cad_results	EFO	EFO:0001071	lung carcinoma	12	20125	108521	0.27158	0.183549	0.165846	0.393	0.777944
cad_results	cad_results	EFO	EFO:0007102	iPS-15b	11	20126	98989	0.27166	0.191055	0.17211	0.388	0.44909
cad_results	cad_results	EFO	EFO:0005234	PFSK-1	10	20127	90576	0.291897	0.238898	0.545244	0.278	0.681847
cad_results	cad_results	EFO	UBERON:0000310	breast	659	19478	6337721	0.292007	0.0370826	1.00615	0.168	0.944616
cad_results	cad_results	EFO	UBERON:0001295	endometrium	44	20093	421546	0.297107	0.114059	0.431684	0.326	0.943457
cad_results	cad_results	EFO	EFO:0007752	VCaP	212	19925	2.07058e+06	0.310974	0.107568	2.85258	0.007	0.988138
cad_results	cad_results	EFO	EFO:0005907	OCI-LY1	53	20084	511754	0.313892	0.132537	1.08972	0.149	0.0585945
cad_results	cad_results	EFO	EFO:0007083	HUES48	20	20117	188777	0.316539	0.160814	0.444162	0.296	0.130252
cad_results	cad_results	EFO	EFO:0001651	precursor	16	20121	150101	0.319901	0.241042	1.1225	0.152	0.896756
cad_results	cad_results	EFO	CL:0000723	somatic stem cell	228	19909	2230236	0.325721	0.0669991	1.17855	0.134	0.195139
cad_results	cad_results	EFO	EFO:0000854	obsolete_mammary gland	654	19483	6.31042e+06	0.339329	0.0340008	0.674384	0.252	0.944183
cad_results	cad_results	EFO	EFO:0005701	malignant rhabdoid tumour	14	20123	131930	0.340478	0.193741	0.370098	0.324	0.62433
cad_results	cad_results	EFO	EFO:0002713	Panc1	31	20106	298625	0.343509	0.181628	1.37228	0.104	0.0606891
cad_results	cad_results	EFO	EFO:0003072	SK-N-SH	77	20060	751845	0.343711	0.0958229	0.693523	0.236	0.967631
cad_results	cad_results	EFO	UBERON:0000925	endoderm	16	20121	152799	0.3625	0.12309	-0.321859	0.572	0.481823
cad_results	cad_results	EFO	UBERON:0004765	skeletal element	255	19882	2.50471e+06	0.371358	0.0561	0.840808	0.201	0.756848
cad_results	cad_results	EFO	UBERON:0002371	bone marrow	348	19789	3.41024e+06	0.379153	0.0511561	0.956855	0.157	0.123235
cad_results	cad_results	EFO	EFO:0002451	HUVEC cell	28	20109	272326	0.38225	0.113235	-0.0452366	0.488	0.963082
cad_results	cad_results	EFO	UBERON:0002370	thymus	56	20081	550360	0.391896	0.145027	1.38284	0.101	0.818015
cad_results	cad_results	EFO	EFO:0000827	obsolete_eye structure	12	20125	115417	0.395447	0.27366	1.12576	0.132	0.102223
cad_results	cad_results	EFO	UBERON:0000019	camera-type eye	12	20125	115417	0.395447	0.27366	1.22021	0.125	0.102223
cad_results	cad_results	EFO	UBERON:0010230	eyeball of camera-type eye	12	20125	115417	0.395447	0.27366	1.08135	0.138	0.102223
cad_results	cad_results	EFO	CL:0000066	epithelial cell	197	19940	1.94526e+06	0.408224	0.0525877	0.43328	0.31	0.798114
cad_results	cad_results	EFO	EFO:0005351	GM19193	30	20107	294374	0.410029	0.115814	0.0973633	0.423	0.821761
cad_results	cad_results	EFO	CL:0000125	glial cell	143	19994	1413969	0.410811	0.0476143	-0.119629	0.507	0.335112
cad_results	cad_results	EFO	EFO:0005739	obsolete_induced pluripotent stem cell	196	19941	1.93777e+06	0.419466	0.0857998	1.78786	0.05	0.075885
cad_results	cad_results	EFO	EFO:0004905	induced pluripotent stem cell	196	19941	1.93777e+06	0.419466	0.0857998	1.83388	0.052	0.075885
cad_results	cad_results	EFO	UBERON:0000059	large intestine	24	20113	235600	0.419786	0.237852	1.83336	0.049	0.80719
cad_results	cad_results	EFO	EFO:1001950	colon carcinoma	14	20123	137414	0.436966	0.200449	0.434465	0.307	0.847589
cad_results	cad_results	EFO	EFO:0002103	A375	30	20107	296860	0.440676	0.221468	1.85894	0.05	0.994561
cad_results	cad_results	EFO	EFO:0007074	DND-41	37	20100	368090	0.457589	0.0813124	-0.329975	0.573	0.854554
cad_results	cad_results	EFO	EFO:0007108	iPS-20b	13	20124	129260	0.470571	0.170394	0.0922391	0.417	0.316358
cad_results	cad_results	EFO	EFO:0005842	obsolete_colorectal cancer	18	20119	179860	0.480407	0.216376	1.00526	0.161	0.930798
cad_results	cad_results	EFO	EFO:0005214	neuroblastoma cell line	166	19971	1655790	0.49035	0.0741198	1.01227	0.169	0.984
cad_results	cad_results	EFO	EFO:1001935	adult B acute lymphoblastic leukemia	27	20110	271722	0.503142	0.144533	0.48301	0.282	0.740273
cad_results	cad_results	EFO	CL:0000127	astrocyte	107	20030	1.07538e+06	0.5251	0.0522837	-0.247214	0.557	0.495982
cad_results	cad_results	EFO	EFO:0002802	SK-N-SH_RA	21	20116	213066	0.527695	0.147558	0.209671	0.378	0.872269
cad_results	cad_results	EFO	EFO:0001099	Caco-2	20	20117	203264	0.532147	0.159417	0.359757	0.343	0.458454
cad_results	cad_results	EFO	UBERON:0000002	uterine cervix	194	19943	1941809	0.536319	0.0677234	1.01131	0.154	0.81657
cad_results	cad_results	EFO	EFO:0005350	GM19099	29	20108	295198	0.546261	0.127806	0.241658	0.381	0.79722
cad_results	cad_results	EFO	EFO:0005348	GM18526	23	20114	234856	0.550671	0.10996	-0.202058	0.532	0.909235
cad_results	cad_results	EFO	EFO:0005231	ECC-1	32	20105	325966	0.551942	0.109968	0.0176022	0.46	0.996497
cad_results	cad_results	EFO	PATO:0000383	female	28	20109	287997	0.583456	0.145706	0.506658	0.269	0.770091
cad_results	cad_results	EFO	UBERON:0003100	female organism	28	20109	287997	0.583456	0.145706	0.522948	0.279	0.770091
cad_results	cad_results	EFO	EFO:0002786	GM12892	49	20088	500781	0.584118	0.0841857	-0.0411166	0.477	0.781123
cad_results	cad_results	EFO	UBERON:0000966	retina	76	20061	774336	0.594002	0.0774231	0.146457	0.413	0.72613
cad_results	cad_results	EFO	EFO:0000832	obsolete_retina structure	76	20061	774336	0.594002	0.0774231	0.207866	0.398	0.72613
cad_results	cad_results	EFO	UBERON:0001474	bone element	246	19891	2.46936e+06	0.599297	0.0496838	0.489171	0.296	0.911611
cad_results	cad_results	EFO	EFO:1000654	childhood cancer	33	20104	341264	0.612729	0.134458	0.560867	0.262	0.881234
cad_results	cad_results	EFO	EFO:0002791	HeLa-S3	186	19951	1879769	0.621177	0.0713326	1.06929	0.136	0.875023
cad_results	cad_results	EFO	UBERON:0000160	intestine	90	20047	920180	0.628787	0.126121	1.79419	0.054	0.915811
cad_results	cad_results	EFO	CL:0001063	neoplastic cell	11	20126	117042	0.629215	0.104514	-0.705542	0.718	0.733571
cad_results	cad_results	EFO	EFO:0006365	C4-2B	30	20107	312802	0.637691	0.0788664	-0.567777	0.68	0.501307
cad_results	cad_results	EFO	EFO:0005349	GM18951	26	20111	272499	0.645658	0.0759286	-0.627087	0.699	0.523945
cad_results	cad_results	EFO	EFO:0002083	SW480	21	20116	221220	0.646561	0.15858	0.39355	0.336	0.710666
cad_results	cad_results	EFO	EFO:0002922	normal cell line	84	20053	864364	0.661588	0.102441	0.968927	0.166	0.0954909
cad_results	cad_results	EFO	BTO:0000407	osteosarcoma cell line	121	20016	1.23817e+06	0.665367	0.0412744	-0.46435	0.626	0.967384
cad_results	cad_results	EFO	EFO:0002245	NALM6	13	20124	140112	0.67169	0.17899	0.166287	0.399	0.960546
cad_results	cad_results	EFO	EFO:0002787	GM18507	14	20123	150538	0.672022	0.152611	-0.0512021	0.481	0.847589
cad_results	cad_results	EFO	EFO:0022500	P493-6	43	20094	450724	0.688524	0.0804255	-0.227508	0.547	0.998077
cad_results	cad_results	EFO	EFO:0005237	U-87 MG	20	20117	215456	0.708958	0.166285	0.418146	0.325	0.993086
cad_results	cad_results	EFO	EFO:0002800	SAEC	10	20127	111402	0.721229	0.109361	-0.702132	0.713	0.383401
cad_results	cad_results	EFO	EFO:1001938	B-cell non-Hodgkins lymphoma	51	20086	536668	0.722709	0.118495	0.740928	0.216	0.95193
cad_results	cad_results	EFO	EFO:0005952	non-Hodgkins lymphoma	51	20086	536668	0.722709	0.118495	0.708383	0.235	0.95193
cad_results	cad_results	EFO	EFO:0002847	PC-9	57	20080	598410	0.724692	0.0579673	-0.489222	0.641	0.906724
cad_results	cad_results	EFO	EFO:0006551	CFPAC-1	28	20109	301274	0.739915	0.207423	1.48015	0.084	0.42243
cad_results	cad_results	EFO	EFO:0006576	GP5d	20	20117	217970	0.741252	0.0820599	-0.672164	0.717	0.458454
cad_results	cad_results	EFO	EFO:0005906	B-cell non-Hodgkin lymphoma cell line	76	20061	795372	0.743487	0.0465318	-0.610699	0.69	0.514778
cad_results	cad_results	EFO	UBERON:0002078	right cardiac atrium	13	20124	144820	0.74842	0.0661399	-1.0186	0.836	0.570313
cad_results	cad_results	EFO	EFO:0006645	ME-1	17	20120	187459	0.753915	0.175249	0.43854	0.3	0.985415
cad_results	cad_results	EFO	EFO:0004987	embryonal carcinoma cell	48	20089	509757	0.754063	0.0475592	-0.863241	0.805	0.858979
cad_results	cad_results	EFO	CL:0000623	natural killer cell	11	20126	123993	0.755134	0.0772407	-0.996824	0.832	0.733571
cad_results	cad_results	EFO	CHEBI:33575	carboxylic acid	14	20123	156166	0.759477	0.109622	-0.530834	0.658	0.847589
cad_results	cad_results	EFO	EFO:0004416	acid	14	20123	156166	0.759477	0.109622	-0.518772	0.672	0.847589
cad_results	cad_results	EFO	CL:0000632	hepatic stellate cell	20	20117	220188	0.768115	0.153949	0.322764	0.353	0.954018
cad_results	cad_results	EFO	CHEBI:37537	phorbol 13-acetate 12-myristate	12	20125	135604	0.76993	0.324025	1.66947	0.069	1
cad_results	cad_results	EFO	EFO:0022692	IMR-5	10	20127	114408	0.77344	0.0752521	-1.07131	0.854	0.916793
cad_results	cad_results	EFO	CL:0002319	neural cell	258	19879	2.63478e+06	0.776224	0.0260073	-0.604684	0.691	0.686548
cad_results	cad_results	EFO	EFO:0002963	nervous system cell	258	19879	2.63478e+06	0.776224	0.0260073	-0.609756	0.7	0.686548
cad_results	cad_results	EFO	EFO:0001185	HeLa	598	19539	5956658	0.793461	0.0231265	-0.159222	0.503	0.948451
cad_results	cad_results	EFO	EFO:0005336	GM10847	28	20109	307438	0.800622	0.123532	0.136592	0.409	0.991585
cad_results	cad_results	EFO	CL:0000312	keratinocyte	153	19984	1590037	0.804026	0.0635665	0.577451	0.269	0.967446
cad_results	cad_results	EFO	CL:0000946	antibody secreting cell	33	20104	360991	0.8101	0.0985406	-0.0912142	0.493	0.611699
cad_results	cad_results	EFO	UBERON:0002331	umbilical cord	53	20084	569972	0.814337	0.0471106	-0.781947	0.761	0.640314
cad_results	cad_results	EFO	EFO:0005725	BE(2)-C	25	20112	278117	0.821396	0.12933	0.11253	0.409	0.998008
cad_results	cad_results	EFO	BTO:0000551	lung cancer cell	60	20077	643809	0.822238	0.0298219	-1.15676	0.883	0.934643
cad_results	cad_results	EFO	EFO:0002869	U2OS	103	20034	1088742	0.833841	0.0349377	-0.821418	0.787	0.978563
cad_results	cad_results	EFO	UBERON:0002113	kidney	800	19337	7900718	0.848683	0.0137442	-0.717563	0.748	0.88204
cad_results	cad_results	EFO	EFO:0005740	iPSC derived cell line	82	20055	878311	0.857271	0.131746	1.86535	0.052	0.0758794
cad_results	cad_results	EFO	EFO:0000220	acute lymphoblastic leukemia	37	20100	410462	0.863043	0.0762566	-0.440578	0.638	0.933523
cad_results	cad_results	EFO	EFO:0004289	lymphoid leukemia	37	20100	410462	0.863043	0.0762566	-0.385659	0.61	0.933523
cad_results	cad_results	EFO	EFO:0009119	precursor lymphoblastic lymphoma/leukemia	37	20100	410462	0.863043	0.0762566	-0.439905	0.633	0.933523
cad_results	cad_results	EFO	CL:0000451	dendritic cell	39	20098	432199	0.866924	0.0118088	-1.59546	0.975	0.887565
cad_results	cad_results	EFO	EFO:0002074	PC-3	32	20105	358424	0.868512	0.0521186	-0.993382	0.835	0.863614
cad_results	cad_results	EFO	EFO:0007098	iPS DF 6.9	21	20116	243300	0.886123	0.0923453	-0.526895	0.663	0.505362
cad_results	cad_results	EFO	EFO:0005441	DU 145	46	20091	510045	0.88855	0.0421084	-0.941962	0.816	0.906637
cad_results	cad_results	EFO	UBERON:0002108	small intestine	44	20093	489636	0.891917	0.0600899	-0.627753	0.685	0.943457
cad_results	cad_results	EFO	EFO:0001061	cervical carcinoma	389	19748	3.98386e+06	0.896092	0.0127491	-1.12515	0.868	0.949568
cad_results	cad_results	EFO	UBERON:0002106	spleen	35	20102	396557	0.903934	0.0153716	-1.56982	0.979	0.677385
cad_results	cad_results	EFO	UBERON:0001987	placenta	33	20104	375419	0.905089	0.0885924	-0.235722	0.544	0.444846
cad_results	cad_results	EFO	EFO:0001087	AU565	12	20125	147754	0.91032	0.0925549	-0.800577	0.769	1
cad_results	cad_results	EFO	EFO:0002717	SH-SY5Y	49	20088	546742	0.910595	0.0324033	-1.11996	0.879	0.93691
cad_results	cad_results	EFO	EFO:0006710	OCI-LY3	13	20124	159112	0.911866	0.158915	0.00306897	0.468	1
cad_results	cad_results	EFO	EFO:0001215	MDAMB453	16	20121	192728	0.914316	0.082709	-0.772682	0.755	1
cad_results	cad_results	EFO	UBERON:0000483	epithelium	4231	15906	3.41087e+07	0.914486	0.0324133	3.72858	0	0.999999
cad_results	cad_results	EFO	EFO:0006711	OCI-LY7	10	20127	125854	0.915224	0.0503304	-1.26727	0.911	1
cad_results	cad_results	EFO	EFO:1001968	soft tissue sarcoma	51	20086	573368	0.930155	0.0825109	-0.065663	0.471	0.980225
cad_results	cad_results	EFO	EFO:0001241	SUM159PT	60	20077	670652	0.935937	0.0589306	-0.468632	0.636	0.987082
cad_results	cad_results	EFO	UBERON:0007106	chorionic villus	24	20113	284726	0.936412	0.121569	0.0789206	0.411	0.634303
cad_results	cad_results	EFO	EFO:0002106	A673	32	20105	371852	0.936801	0.0548122	-0.973438	0.835	0.863614
cad_results	cad_results	EFO	CL:0000786	plasma cell	28	20109	329130	0.939456	0.0882192	-0.372397	0.626	0.770091
cad_results	cad_results	EFO	EFO:0002960	BG03	12	20125	153852	0.950115	0.072501	-0.997174	0.832	0.777944
cad_results	cad_results	EFO	CL:0000839	myeloid lineage restricted progenitor cell	23	20114	277430	0.951228	0.0365223	-1.25175	0.916	0.593633
cad_results	cad_results	EFO	CL:0002031	hematopoietic lineage restricted progenitor cell	23	20114	277430	0.951228	0.0365223	-1.25759	0.914	0.593633
cad_results	cad_results	EFO	CL:0000038	erythroid progenitor cell	16	20121	199654	0.952153	0.0691442	-0.970064	0.814	0.481823
cad_results	cad_results	EFO	EFO:0002095	22Rv1	15	20122	188508	0.952741	0.097207	-0.665482	0.71	1
cad_results	cad_results	EFO	CL:0000540	neuron	105	20032	1.1513e+06	0.953367	0.0377334	-0.660602	0.711	0.945069
cad_results	cad_results	EFO	EFO:0009090	enrichment process	14	20123	177867	0.955779	0.170949	0.144048	0.386	1
cad_results	cad_results	EFO	EFO:0009106	sample enrichment	14	20123	177867	0.955779	0.170949	0.198056	0.391	1
cad_results	cad_results	EFO	UBERON:0002120	pronephros	10	20127	132666	0.959477	0.196621	0.142596	0.402	0.681847
cad_results	cad_results	EFO	UBERON:0001969	blood plasma	19	20118	237408	0.96633	0.110524	-0.337925	0.59	0.628939
cad_results	cad_results	EFO	EFO:0001905	obsolete_blood plasma	19	20118	237408	0.96633	0.110524	-0.345425	0.597	0.628939
cad_results	cad_results	EFO	EFO:0001260	WI38	43	20094	503490	0.969862	0.0672548	-0.513694	0.665	0.480867
cad_results	cad_results	EFO	EFO:0001262	ZR751	48	20089	557760	0.970072	0.037338	-1.04004	0.854	0.858979
cad_results	cad_results	EFO	UBERON:0002037	cerebellum	29	20108	352326	0.974069	0.0425204	-1.13125	0.874	0.908663
cad_results	cad_results	EFO	EFO:0001257	U937	29	20108	352680	0.974745	0.0550339	-0.92877	0.811	0.999264
cad_results	cad_results	EFO	CL:0000547	proerythroblast	59	20078	680478	0.976129	0.0201215	-1.38253	0.944	0.999993
cad_results	cad_results	EFO	BTO:0000849	melanoma cell line	131	20006	1.44825e+06	0.981276	0.0632875	0.294659	0.354	0.997074
cad_results	cad_results	EFO	EFO:0000095	chronic lymphocytic leukemia	10	20127	139010	0.9817	0.026929	-1.50826	0.97	1
cad_results	cad_results	EFO	CL:0000792	CD4-positive, CD25-positive, alpha-beta regulatory T cell	30	20107	369800	0.984046	0.0192968	-1.56662	0.967	0.97462
cad_results	cad_results	EFO	EFO:0001444	measurement	80	20057	917342	0.986777	0.000149574	-1.84451	1	0.95596
cad_results	cad_results	EFO	EFO:0001220	MOLT-4	17	20120	224690	0.987533	0.126491	-0.220063	0.552	1
cad_results	cad_results	EFO	EFO:0003042	H1-hESC	91	20046	1.03722e+06	0.988205	0.016847	-1.3021	0.931	0.97658
cad_results	cad_results	EFO	CL:0000791	mature alpha-beta T cell	32	20105	398176	0.990108	0.0192987	-1.41881	0.956	0.982675
cad_results	cad_results	EFO	CL:0000789	alpha-beta T cell	32	20105	398176	0.990108	0.0192987	-1.50296	0.966	0.982675
cad_results	cad_results	EFO	CL:0002419	mature T cell	32	20105	398176	0.990108	0.0192987	-1.49674	0.96	0.982675
cad_results	cad_results	EFO	CL:0000624	CD4-positive, alpha-beta T cell	32	20105	398176	0.990108	0.0192987	-1.50352	0.971	0.982675
cad_results	cad_results	EFO	EFO:0002788	GM19238	32	20105	398756	0.990565	0.0747653	-0.571278	0.682	0.996497
cad_results	cad_results	EFO	EFO:0009232	Blast Count	33	20104	410356	0.990843	0.0422651	-1.03963	0.854	0.444846
cad_results	cad_results	EFO	EFO:0002789	GM19239	36	20101	446449	0.992472	0.0424357	-1.04614	0.85	0.99856
cad_results	cad_results	EFO	CL:0000765	erythroblast	39	20098	483421	0.994227	0.0471191	-0.908069	0.798	0.999266
cad_results	cad_results	EFO	IAO:0000030	information entity	89	20048	1031830	0.994698	0.000149641	-1.90302	1	0.97037
cad_results	cad_results	EFO	EFO:0002783	GM06990	12	20125	173562	0.995681	0.0874534	-0.841143	0.775	1
cad_results	cad_results	EFO	EFO:0007096	iPS DF 19.11	26	20111	339376	0.995775	0.058923	-0.911195	0.807	0.855629
cad_results	cad_results	EFO	UBERON:0001961	mucosa-associated lymphoid tissue	43	20094	533137	0.996071	0.0579775	-0.657672	0.703	0.999704
cad_results	cad_results	EFO	UBERON:0001744	lymphoid tissue	43	20094	533137	0.996071	0.0579775	-0.685762	0.722	0.999704
cad_results	cad_results	EFO	UBERON:0034769	lymphomyeloid tissue	43	20094	533137	0.996071	0.0579775	-0.716534	0.739	0.999704
cad_results	cad_results	EFO	EFO:0001182	HEK293	482	19655	5.07961e+06	0.996747	0.0306556	0.199859	0.382	0.999999
cad_results	cad_results	EFO	EFO:0002790	GM19240	29	20108	376900	0.996839	0.0499304	-0.988132	0.818	0.969361
cad_results	cad_results	EFO	EFO:0002785	GM12891	55	20082	675287	0.997886	0.0581117	-0.555459	0.671	0.999174
cad_results	cad_results	EFO	UBERON:0002373	palatine tonsil	41	20096	519208	0.998055	0.0579717	-0.666548	0.716	0.999533
cad_results	cad_results	EFO	CL:0000576	monocyte	419	19718	4.48275e+06	0.99861	0.0193452	-0.709382	0.738	0.999813
cad_results	cad_results	EFO	EFO:0002860	SK-N-MC	30	20107	397463	0.998719	0.0331725	-1.26853	0.912	0.97462
cad_results	cad_results	EFO	EFO:0007639	minimal erythema dose	20	20117	280560	0.998887	0.0663618	-0.90288	0.806	0.993086
cad_results	cad_results	EFO	EFO:0002087	fibrosarcoma	22	20115	306009	0.999074	0.121651	-0.130159	0.497	1
cad_results	cad_results	EFO	EFO:0000572	lymphoblast	100	20037	1182672	0.9991	0.0835584	0.674443	0.247	0.999498
cad_results	cad_results	EFO	EFO:0002156	D283Med	14	20123	210042	0.999276	0.066342	-1.06018	0.866	0.969235
cad_results	cad_results	EFO	EFO:0002939	medulloblastoma	14	20123	210042	0.999276	0.066342	-1.06736	0.856	0.969235
cad_results	cad_results	EFO	EFO:0002793	HL-60	40	20097	521034	0.999414	0.00626959	-1.67361	0.993	0.999415
cad_results	cad_results	EFO	EFO:0001209	MDAMB231	117	20020	1374683	0.999422	0.0107393	-1.46717	0.964	0.951856
cad_results	cad_results	EFO	EFO:0005719	Karpas 422	11	20126	174061	0.999501	0.0289675	-1.48978	0.965	1
cad_results	cad_results	EFO	UBERON:0005057	immune organ	147	19990	1.7012e+06	0.999527	0.00860498	-1.514	0.972	0.998287
cad_results	cad_results	EFO	EFO:0002324	Raji	68	20069	841552	0.999566	0.077619	0.0906549	0.433	0.999709
cad_results	cad_results	EFO	EFO:0007073	CyT49	32	20105	431006	0.999567	0.0372327	-1.23333	0.899	0.982675
cad_results	cad_results	EFO	CL:0000764	erythroid lineage cell	114	20023	1359684	0.999794	0.0201768	-1.15198	0.89	0.999996
cad_results	cad_results	EFO	PO:0004010	meristematic cell	175	19962	2.03436e+06	0.999915	0.00661256	-1.58366	0.982	0.705663
cad_results	cad_results	EFO	EFO:0002383	Toledo	17	20120	262070	0.999929	0.0616302	-1.05051	0.85	1
cad_results	cad_results	EFO	EFO:0006472	Pfeiffer	27	20110	393149	0.999973	0.0156638	-1.64417	0.983	1
cad_results	cad_results	EFO	EFO:0001253	THP-1	67	20070	866414	0.999978	0.00695328	-1.67767	0.992	0.988541
cad_results	cad_results	EFO	UBERON:0002391	lymph	56	20081	761338	0.999998	0.0156865	-1.52465	0.973	0.999985
cad_results	cad_results	EFO	UBERON:0000029	lymph node	56	20081	761338	0.999998	0.0156865	-1.47572	0.963	0.999985
cad_results	cad_results	EFO	CL:0000235	macrophage	148	19989	1.80422e+06	0.999998	0.0130011	-1.33131	0.93	0.999954
cad_results	cad_results	EFO	EFO:0000574	lymphoma	272	19865	3.14291e+06	0.999998	0.0212334	-0.811037	0.767	0.999998
cad_results	cad_results	EFO	UBERON:0002530	gland	2504	17633	2.33532e+07	0.999999	0.026663	1.86003	0.051	1
cad_results	cad_results	EFO	EFO:0001639	cancer cell line	7786	12351	4.99818e+07	0.999999	0.0291376	4.0968	0	1
cad_results	cad_results	EFO	EFO:0006597	IGR-37	70	20067	932954	0.999999	0.0541016	-0.471844	0.65	0.999994
cad_results	cad_results	EFO	EFO:0000927	obsolete_pronephros	583	19554	6.36017e+06	0.999999	0.000562545	-1.85073	0.999	1
cad_results	cad_results	EFO	http://purl.obolibrary.org/obo/FBbt_00001685	http://purl.obolibrary.org/obo/FBbt_00001685	151	19986	1.84909e+06	0.999999	0.00961766	-1.48716	0.966	0.999971
cad_results	cad_results	EFO	CL:0000766	myeloid leukocyte	576	19561	6312061	1	0.0111465	-1.12028	0.86	1
cad_results	cad_results	EFO	EFO:0001641	epithelial cell derived cell line	4860	15277	3.88981e+07	1	0.0119822	0.325118	0.332	1
cad_results	cad_results	EFO	CL:0000234	phagocyte	606	19531	6635050	1	0.0103495	-1.16019	0.874	1
cad_results	cad_results	EFO	EFO:0001184	obsolete_HEK293T	92	20045	1208559	1	0.000548765	-1.86771	0.999	0.979221
cad_results	cad_results	EFO	EFO:0001378	multiple myeloma	84	20053	1.11895e+06	1	0.0155089	-1.42244	0.955	0.999998
cad_results	cad_results	EFO	EFO:0000436	obsolete_plant embryo	724	19413	7.85873e+06	1	0.0172381	-0.520134	0.661	0.154159
cad_results	cad_results	EFO	EFO:0007598	HAP-1	14	20123	264484	1	0.0190329	-1.5297	0.977	1
cad_results	cad_results	EFO	EFO:0005903	KBM-7	17	20120	308666	1	0.0190358	-1.60122	0.975	1
cad_results	cad_results	EFO	EFO:0007089	HUES64	150	19987	1907953	1	0.000500325	-1.93109	1	0.81309
cad_results	cad_results	EFO	EFO:0002886	stem cell derived cell line	426	19711	4891919	1	0.0212261	-0.578833	0.684	0.68986
cad_results	cad_results	EFO	CL:0000763	myeloid cell	767	19370	8355595	1	0.00957448	-1.14962	0.872	1
cad_results	cad_results	EFO	CL:0002321	embryonic cell (metazoa)	1308	18829	1.35105e+07	1	0.0245291	0.688578	0.226	0.0340353
cad_results	cad_results	EFO	EFO:0005738	ESC derived cell line	344	19793	4041816	1	0.000505229	-1.85912	0.999	0.911622
cad_results	cad_results	EFO	EFO:0003040	embryonic cell line	351	19786	4130759	1	0.000505408	-1.86509	1	0.938787
cad_results	cad_results	EFO	CL:0000034	stem cell	1756	18381	1.758e+07	1	0.0332219	1.9989	0.035	0.0239964
cad_results	cad_results	EFO	EFO:0001643	kidney derived cell line	665	19472	7461027	1	0.00143796	-1.74998	0.993	1
cad_results	cad_results	EFO	PO:0009047	stem	1605	18532	16384102	1	0.0201854	0.44466	0.298	0.0915996
cad_results	cad_results	EFO	EFO:0001247	T-47D cell	196	19941	2.51185e+06	1	0.00211926	-1.81662	1	1
cad_results	cad_results	EFO	EFO:0002784	GM12878	450	19687	5270124	1	0.0144893	-0.909177	0.8	1
cad_results	cad_results	EFO	BTO:0000164	Burkitt lymphoma cell	179	19958	2.34476e+06	1	0.00764119	-1.61282	0.971	1
cad_results	cad_results	EFO	EFO:0002067	K562	1233	18904	1.31377e+07	1	0.0443429	2.62646	0.009	1
cad_results	cad_results	EFO	CL:0002322	embryonic stem cell	1155	18982	12456694	1	0.0150224	-0.406229	0.618	0.347414
cad_results	cad_results	EFO	EFO:0002796	Jurkat	171	19966	2.3009e+06	1	0.00415707	-1.72695	0.989	1
cad_results	cad_results	EFO	EFO:0002077	Ramos	51	20086	837902	1	0.00746789	-1.67465	0.99	1
cad_results	cad_results	EFO	UBERON:0000468	multicellular organism	1010	19127	1.11058e+07	1	0.0128915	-0.677355	0.709	0.340472
cad_results	cad_results	EFO	UBERON:0000922	embryo	982	19155	1.08453e+07	1	0.0127179	-0.709927	0.726	0.305751
cad_results	cad_results	EFO	EFO:0005294	chronic myelogenous leukemia cell line	1250	18887	13425417	1	0.0351643	1.80306	0.057	1
cad_results	cad_results	EFO	UBERON:0006314	bodily fluid	3035	17102	29800884	1	0.00292084	-1.44573	0.953	1
cad_results	cad_results	EFO	CL:0000842	mononuclear leukocyte	2776	17361	28952246	1	0.00817286	-0.688785	0.721	1
cad_results	cad_results	EFO	EFO:0001640	B cell derived cell line	1046	19091	11810121	1	0.00661284	-1.21914	0.91	1
cad_results	cad_results	EFO	EFO:0005215	breast adenocarcinoma cell line	1292	18845	1.46338e+07	1	0.0193914	0.116094	0.407	1
cad_results	cad_results	EFO	EFO:0005292	lymphoblastoid cell line	81	20056	1269753	1	0.00747906	-1.69597	0.988	1
cad_results	cad_results	EFO	CL:0000945	lymphocyte of B lineage	974	19163	1.16261e+07	1	0.0075994	-1.1972	0.884	1
cad_results	cad_results	EFO	CL:0000738	leukocyte	2785	17352	29019462	1	0.00738153	-0.821103	0.777	1
cad_results	cad_results	EFO	EFO:0001203	MCF-7	1065	19072	1.20456e+07	1	0.031038	1.10772	0.137	1
cad_results	cad_results	EFO	CL:0000084	T cell	1091	19046	1.19567e+07	1	0.0102245	-0.948373	0.825	0.999933
cad_results	cad_results	EFO	CL:0000236	B cell	946	19191	1.13234e+07	1	0.00742888	-1.21922	0.913	1
cad_results	cad_results	EFO	EFO:0002885	breast cancer cell line	1718	18419	18395788	1	0.0175502	0.227126	0.362	1
cad_results	cad_results	EFO	EFO:0002937	lymphoma or leukaemia cell line	2039	18098	21971791	1	0.00489629	-1.29272	0.917	1
cad_results	cad_results	EFO	UBERON:0000178	blood	2955	17182	28962966	1	0.00259361	-1.56193	0.972	1
cad_results	cad_results	EFO	UBERON:0001911	mammary gland	1305	18832	14357986	1	0.0188889	0.111559	0.41	1
cad_results	cad_results	EFO	CL:0000988	hematopoietic cell	3109	17028	3.17245e+07	1	0.00884954	-0.462427	0.642	1
cad_results	cad_results	EFO	EFO:0002884	mammary gland cell line	1836	18301	1.91079e+07	1	0.0188473	0.412781	0.304	1
cad_results	cad_results	EFO	CL:0000542	lymphocyte	2170	17967	23632216	1	0.00855375	-0.729496	0.736	1
cad_results	cad_results	EFO	EFO:0001082	293T	154	19983	2.1905e+06	1	0.00140119	-1.79101	0.998	1

### Sheet: ldl_results
GWAS	GWAS_Pretty	Ontology	Term_ID	Term_Name	N_Positive	N_Negative	MWU_Statistic	MWU_PValue	ES	NES	ES_PValue	Fisher_PValue
ldl_results	ldl_results	EFO	EFO:1000218	Digestive System Carcinoma	530	19607	2.5249e+06	8.70094e-92	0.433151	29.4237	0	8.10017e-88
ldl_results	ldl_results	EFO	EFO:0005216	hepatoma cell line	414	19723	1837584	9.37674e-83	0.485587	27.3947	0	1.95524e-86
ldl_results	ldl_results	EFO	EFO:0000228	adenocarcinoma	507	19630	2.59585e+06	1.71046e-76	0.408211	25.4222	0	1.8508e-76
ldl_results	ldl_results	EFO	EFO:0000182	hepatocellular carcinoma	386	19751	1.75592e+06	1.48351e-74	0.482091	26.1931	0	5.08827e-78
ldl_results	ldl_results	EFO	EFO:0001187	HepG2	386	19751	1.75592e+06	1.48351e-74	0.482091	27.8247	0	5.08827e-78
ldl_results	ldl_results	EFO	EFO:0000313	carcinoma	1150	18987	7.733e+06	8.45356e-63	0.259915	24.6142	0	7.16034e-69
ldl_results	ldl_results	EFO	CL:0000084	T cell	1091	19046	8.41465e+06	1.38148e-26	0.209986	18.7785	0	0.000729753
ldl_results	ldl_results	EFO	UBERON:0002368	endocrine gland	290	19847	1926798	1.43536e-22	0.301199	13.4568	0	2.0588e-23
ldl_results	ldl_results	EFO	CL:0000542	lymphocyte	2170	17967	17124399	7.58908e-21	0.132275	16.0114	0	0.0558379
ldl_results	ldl_results	EFO	UBERON:0000178	blood	2955	17182	22771378	1.29455e-19	0.129942	18.7892	0	0.770935
ldl_results	ldl_results	EFO	UBERON:0002107	liver	176	19961	1092524	2.09201e-18	0.336795	11.3876	0	3.8042e-19
ldl_results	ldl_results	EFO	UBERON:0006314	bodily fluid	3035	17102	23511314	5.43159e-17	0.122695	17.5349	0	0.912039
ldl_results	ldl_results	EFO	CL:0000988	hematopoietic cell	3109	17028	2.4101e+07	7.85679e-16	0.116816	16.4941	0	0.659631
ldl_results	ldl_results	EFO	CL:0000842	mononuclear leukocyte	2776	17361	21869252	1.97309e-15	0.122853	16.3079	0	0.815928
ldl_results	ldl_results	EFO	CL:0000738	leukocyte	2785	17352	2.19727e+07	6.16757e-15	0.121236	15.9201	0	0.834357
ldl_results	ldl_results	EFO	EFO:0000311	obsolete_cancer	638	19499	5183748	3.14293e-13	0.126228	7.64075	0	3.42765e-07
ldl_results	ldl_results	EFO	EFO:0000178	gastric carcinoma	68	20069	341156	4.32491e-13	0.483045	10.8026	0	8.66549e-12
ldl_results	ldl_results	EFO	EFO:0001061	cervical carcinoma	389	19748	3043267	9.1803e-13	0.195436	9.77278	0	5.90539e-13
ldl_results	ldl_results	EFO	EFO:0001640	B cell derived cell line	1046	19091	8712238	1.57584e-12	0.149565	11.9281	0	0.554215
ldl_results	ldl_results	EFO	EFO:0002824	HCT116	409	19728	3.28147e+06	4.31474e-11	0.147505	7.29833	0	2.42294e-05
ldl_results	ldl_results	EFO	EFO:0001185	HeLa	598	19539	4952418	9.2926e-11	0.142298	8.59636	0	2.65197e-10
ldl_results	ldl_results	EFO	EFO:0001659	right	56	20081	294403	3.12121e-10	0.428001	8.32978	0	1.96327e-09
ldl_results	ldl_results	EFO	BTO:0001616	colorectal cancer cell line	689	19448	5.81573e+06	1.67933e-09	0.123283	7.71644	0	0.00785065
ldl_results	ldl_results	EFO	EFO:0005384	HuH-7	25	20112	87315.5	7.33856e-09	0.58105	6.87092	0	1.76007e-08
ldl_results	ldl_results	EFO	UBERON:0005090	muscle structure	349	19788	2859795	1.63353e-08	0.17453	7.76572	0	9.59126e-08
ldl_results	ldl_results	EFO	EFO:0001658	left	46	20091	245924	1.84446e-08	0.422433	6.90636	0	1.4585e-08
ldl_results	ldl_results	EFO	BTO:0003250	colonic epithelium cell line	602	19535	5.1161e+06	2.46375e-08	0.129725	7.59105	0	0.0363483
ldl_results	ldl_results	EFO	EFO:1001951	colorectal carcinoma	76	20061	488572	2.85399e-08	0.347157	7.5444	0	0.000226274
ldl_results	ldl_results	EFO	UBERON:0001155	colon	410	19727	3445627	1.29248e-07	0.13527	6.37818	0	0.00146691
ldl_results	ldl_results	EFO	UBERON:0002370	thymus	56	20081	339789	1.40056e-07	0.36754	7.06809	0	7.86288e-07
ldl_results	ldl_results	EFO	EFO:1000068	Acute Leukemia	222	19915	1786445	3.94076e-07	0.163386	5.41775	0	0.000413778
ldl_results	ldl_results	EFO	EFO:0000565	leukemia	222	19915	1786445	3.94076e-07	0.163386	5.62016	0	0.000413778
ldl_results	ldl_results	EFO	EFO:0005907	OCI-LY1	53	20084	325909	4.89498e-07	0.326917	5.39239	0	0.000229873
ldl_results	ldl_results	EFO	EFO:0000222	acute myeloid leukemia	185	19952	1467575	7.29788e-07	0.17854	5.49597	0	0.000492839
ldl_results	ldl_results	EFO	EFO:0001086	A549	562	19575	4851099	8.17456e-07	0.152585	8.97768	0	0.000132324
ldl_results	ldl_results	EFO	UBERON:0000160	intestine	90	20047	641562	1.02206e-06	0.375834	8.90998	0	0.00130289
ldl_results	ldl_results	EFO	UBERON:0001224	renal pelvis	18	20119	65958.5	1.41272e-06	0.631114	6.51308	0	0.000184382
ldl_results	ldl_results	EFO	UBERON:0002355	pelvic region of trunk	18	20119	65958.5	1.41272e-06	0.631114	6.14703	0	0.000184382
ldl_results	ldl_results	EFO	EFO:0000365	colorectal adenocarcinoma	54	20083	354888	5.30028e-06	0.344145	6.12327	0	0.0112863
ldl_results	ldl_results	EFO	EFO:0022500	P493-6	43	20094	270124	1.00364e-05	0.32435	4.7451	0	0.00182599
ldl_results	ldl_results	EFO	EFO:0005906	B-cell non-Hodgkin lymphoma cell line	76	20061	564960	4.55533e-05	0.232841	4.42517	0.001	0.00515348
ldl_results	ldl_results	EFO	EFO:0002784	GM12878	450	19687	3.95791e+06	5.22982e-05	0.106602	5.04853	0	0.232407
ldl_results	ldl_results	EFO	EFO:0006607	Kasumi-1	66	20071	483001	6.81308e-05	0.248973	4.2843	0	9.9157e-05
ldl_results	ldl_results	EFO	CL:0000182	hepatocyte	40	20097	263896	8.18142e-05	0.310162	4.31873	0	0.01013
ldl_results	ldl_results	EFO	CL:0011012	neural crest cell	38	20099	254038	0.000170893	0.320204	4.12001	0.002	0.0125878
ldl_results	ldl_results	EFO	UBERON:0000026	appendage	39	20098	263808	0.000198209	0.341792	4.6152	0	0.000315524
ldl_results	ldl_results	EFO	UBERON:0000948	heart	63	20074	478044	0.000391293	0.273373	4.96672	0	2.84794e-05
ldl_results	ldl_results	EFO	UBERON:0004786	gastrointestinal system mucosa	14	20123	68459	0.000419534	0.601976	5.3004	0	0.000176274
ldl_results	ldl_results	EFO	BTO:0000305	crypt	20	20117	116903	0.000572048	0.403159	3.83016	0.001	0.00377994
ldl_results	ldl_results	EFO	EFO:0002934	lung cancer cell line	686	19451	6187397	0.000585457	0.118993	7.68755	0	0.0079778
ldl_results	ldl_results	EFO	EFO:0000973	obsolete_animal ovary	27	20110	176250	0.000777574	0.389283	4.07027	0.001	0.000254361
ldl_results	ldl_results	EFO	UBERON:0000992	ovary	27	20110	176250	0.000777574	0.389283	4.34964	0.001	0.000254361
ldl_results	ldl_results	EFO	EFO:0005842	obsolete_colorectal cancer	18	20119	104098	0.000869568	0.423643	3.63741	0.001	0.00456211
ldl_results	ldl_results	EFO	EFO:0000721	time	27	20110	178772	0.00103368	0.335	3.65592	0.003	0.00100804
ldl_results	ldl_results	EFO	UBERON:0001264	pancreas	66	20071	518035	0.00107161	0.240458	3.8461	0.002	0.00330639
ldl_results	ldl_results	EFO	UBERON:0000991	gonad	32	20105	221814	0.00115105	0.357433	4.28569	0	0.000330683
ldl_results	ldl_results	EFO	EFO:0000832	obsolete_retina structure	76	20061	609318	0.00120816	0.218788	3.96918	0	0.0183455
ldl_results	ldl_results	EFO	UBERON:0000966	retina	76	20061	609318	0.00120816	0.218788	4.18262	0	0.0183455
ldl_results	ldl_results	EFO	EFO:0000616	neoplasm	93	20044	765142	0.00138186	0.203929	4.26391	0	6.04885e-05
ldl_results	ldl_results	EFO	UBERON:0000344	mucosa	108	20029	905200	0.00166346	0.238838	5.45019	0	1.32317e-06
ldl_results	ldl_results	EFO	UBERON:0001388	gastrocnemius	10	20127	47859.5	0.00198837	0.54878	3.51816	0.001	0.00866469
ldl_results	ldl_results	EFO	EFO:0000884	invertebrate limb	33	20104	238265	0.0024855	0.304333	3.60623	0.001	0.00538173
ldl_results	ldl_results	EFO	EFO:0000574	lymphoma	272	19865	2437839	0.00273104	0.0956663	2.87028	0.009	0.225432
ldl_results	ldl_results	EFO	UBERON:0002100	trunk	22	20115	146403	0.00293349	0.361609	3.40638	0.001	0.00311775
ldl_results	ldl_results	EFO	EFO:0000572	lymphoblast	100	20037	843658	0.00310919	0.154707	2.79899	0.005	0.0327403
ldl_results	ldl_results	EFO	UBERON:0000088	trophoblast	40	20097	302716	0.00337013	0.233234	2.72336	0.01	0.250299
ldl_results	ldl_results	EFO	EFO:0002324	Raji	68	20069	553980	0.00357055	0.183381	2.64097	0.013	0.0377431
ldl_results	ldl_results	EFO	UBERON:0016525	frontal lobe	15	20122	91569.5	0.0040896	0.45406	3.57393	0	0.0414174
ldl_results	ldl_results	EFO	EFO:0000317	obsolete_cardiac ventricle	31	20106	226386	0.00409838	0.325464	3.80342	0	0.00228092
ldl_results	ldl_results	EFO	UBERON:0002082	cardiac ventricle	31	20106	226386	0.00409838	0.325464	3.78607	0	0.00228092
ldl_results	ldl_results	EFO	UBERON:0000059	large intestine	24	20113	168451	0.00509961	0.40923	4.32782	0	0.23977
ldl_results	ldl_results	EFO	CL:0000037	hematopoietic stem cell	32	20105	238664	0.00564036	0.317379	3.7006	0.002	0.00115055
ldl_results	ldl_results	EFO	EFO:0001257	U937	29	20108	213590	0.00621052	0.243303	2.17282	0.03	0.105509
ldl_results	ldl_results	EFO	UBERON:0002108	small intestine	44	20093	351748	0.00935766	0.313729	4.35466	0	0.180585
ldl_results	ldl_results	EFO	CL:0000236	B cell	946	19191	8.67494e+06	0.0103838	0.0634645	4.28932	0	0.847838
ldl_results	ldl_results	EFO	EFO:0000349	clear cell renal carcinoma	34	20103	264858	0.0113928	0.298352	3.43971	0.001	0.000939416
ldl_results	ldl_results	EFO	UBERON:0002080	heart right ventricle	13	20124	83293	0.0114763	0.400865	2.628	0.01	0.0147578
ldl_results	ldl_results	EFO	EFO:0002787	GM18507	14	20123	91928.5	0.0120032	0.387964	2.65016	0.006	0.195238
ldl_results	ldl_results	EFO	UBERON:0001159	sigmoid colon	27	20110	205640	0.0143461	0.395887	4.39181	0	0.00347084
ldl_results	ldl_results	EFO	EFO:0001220	MOLT-4	17	20120	118838	0.0144664	0.320916	2.23572	0.02	0.0326703
ldl_results	ldl_results	EFO	EFO:0001651	precursor	16	20121	110501	0.014719	0.405988	3.30583	0.001	0.308137
ldl_results	ldl_results	EFO	CL:0000623	natural killer cell	11	20126	69295	0.0156187	0.372309	1.96253	0.04	0.0178859
ldl_results	ldl_results	EFO	EFO:0002895	MKN7	10	20127	62100.5	0.0177394	0.423113	2.35178	0.023	0.133856
ldl_results	ldl_results	EFO	EFO:0005351	GM19193	30	20107	237742	0.0220512	0.322811	3.57467	0.002	0.810909
ldl_results	ldl_results	EFO	UBERON:0001043	esophagus	32	20105	256154	0.0227491	0.240385	2.30368	0.019	0.0243177
ldl_results	ldl_results	EFO	CL:0002419	mature T cell	32	20105	256800	0.0238349	0.352656	4.13887	0	0.751882
ldl_results	ldl_results	EFO	CL:0000624	CD4-positive, alpha-beta T cell	32	20105	256800	0.0238349	0.352656	4.32378	0	0.751882
ldl_results	ldl_results	EFO	CL:0000791	mature alpha-beta T cell	32	20105	256800	0.0238349	0.352656	3.9902	0	0.751882
ldl_results	ldl_results	EFO	CL:0000789	alpha-beta T cell	32	20105	256800	0.0238349	0.352656	4.26464	0	0.751882
ldl_results	ldl_results	EFO	EFO:0001099	Caco-2	20	20117	150097	0.0243469	0.270045	1.96329	0.042	0.0385406
ldl_results	ldl_results	EFO	UBERON:0014892	skeletal muscle organ, vertebrate	80	20057	700852	0.0249779	0.1861	3.10305	0.006	0.145293
ldl_results	ldl_results	EFO	EFO:0005350	GM19099	29	20108	230978	0.0260403	0.354237	4.12448	0	0.636149
ldl_results	ldl_results	EFO	CL:0000945	lymphocyte of B lineage	974	19163	8993887	0.0275431	0.061477	3.84685	0.001	0.905704
ldl_results	ldl_results	EFO	UBERON:0005057	immune organ	147	19990	1.33668e+06	0.0291433	0.140952	3.50727	0.003	0.143435
ldl_results	ldl_results	EFO	UBERON:0000006	islet of Langerhans	38	20099	314513	0.0295645	0.20589	1.99078	0.045	0.292989
ldl_results	ldl_results	EFO	EFO:0000856	obsolete_islet of Langerhans	38	20099	314513	0.0295645	0.20589	2.01999	0.045	0.292989
ldl_results	ldl_results	EFO	UBERON:0002046	thyroid gland	15	20122	109340	0.0319627	0.405586	2.94377	0.005	0.0120858
ldl_results	ldl_results	EFO	EFO:0000466	endometrioid carcinoma	33	20104	271627	0.0354496	0.187498	1.41877	0.092	0.0328848
ldl_results	ldl_results	EFO	UBERON:0003135	male reproductive organ	60	20077	521576	0.0358624	0.195477	2.76641	0.007	0.0125546
ldl_results	ldl_results	EFO	EFO:0006645	ME-1	17	20120	128040	0.0359944	0.329441	2.39658	0.017	0.0885305
ldl_results	ldl_results	EFO	EFO:0003861	pancreactic component	44	20093	373238	0.0365996	0.180616	1.87029	0.042	0.395424
ldl_results	ldl_results	EFO	UBERON:0000989	penis	55	20082	476152	0.0381291	0.193909	2.51753	0.015	0.0146167
ldl_results	ldl_results	EFO	UBERON:0001471	skin of prepuce of penis	55	20082	476152	0.0381291	0.193909	2.55087	0.017	0.0146167
ldl_results	ldl_results	EFO	UBERON:0002114	duodenum	28	20109	229567	0.045013	0.266888	2.61419	0.009	0.00548898
ldl_results	ldl_results	EFO	EFO:0002179	G401	15	20122	113357	0.0470979	0.291084	1.75997	0.057	0.0414174
ldl_results	ldl_results	EFO	EFO:1000512	Rhabdoid Tumor of the Kidney	15	20122	113357	0.0470979	0.291084	1.62149	0.076	0.0414174
ldl_results	ldl_results	EFO	EFO:0001258	UACC812	18	20119	140054	0.0475884	0.381798	3.12757	0.004	0.120259
ldl_results	ldl_results	EFO	CL:0000792	CD4-positive, CD25-positive, alpha-beta regulatory T cell	30	20107	248898	0.0483128	0.346362	4.01757	0	0.810909
ldl_results	ldl_results	EFO	EFO:0002786	GM12892	49	20088	425048	0.0488603	0.169212	1.74852	0.06	0.455929
ldl_results	ldl_results	EFO	EFO:0002785	GM12891	55	20082	483747	0.0552549	0.168353	1.94607	0.043	0.428171
ldl_results	ldl_results	EFO	UBERON:0000945	stomach	144	19993	1.3293e+06	0.0559213	0.189955	5.21583	0	2.77415e-05
ldl_results	ldl_results	EFO	EFO:1001935	adult B acute lymphoblastic leukemia	27	20110	223759	0.0564055	0.238921	1.85512	0.043	0.13016
ldl_results	ldl_results	EFO	CHEBI:37537	phorbol 13-acetate 12-myristate	12	20125	89464	0.0595439	0.385284	2.27697	0.021	0.102812
ldl_results	ldl_results	EFO	UBERON:0002084	heart left ventricle	18	20119	143327	0.0623275	0.292841	1.91767	0.049	0.0488703
ldl_results	ldl_results	EFO	EFO:0005349	GM18951	26	20111	216754	0.0651366	0.352568	3.7928	0	0.809675
ldl_results	ldl_results	EFO	UBERON:0002106	spleen	35	20102	300591	0.0675588	0.333845	4.49106	0.001	0.586612
ldl_results	ldl_results	EFO	EFO:0002789	GM19239	36	20101	310440	0.0696143	0.221115	2.23639	0.028	0.861897
ldl_results	ldl_results	EFO	EFO:0005347	GM15510	12	20125	91914	0.0754219	0.332708	1.77645	0.059	0.722963
ldl_results	ldl_results	EFO	EFO:0005332	GM18505	35	20102	303994	0.0815236	0.313501	3.90296	0	0.91806
ldl_results	ldl_results	EFO	UBERON:0002078	right cardiac atrium	13	20124	101874	0.0830524	0.294921	1.49492	0.082	0.0527439
ldl_results	ldl_results	EFO	EFO:1001950	colon carcinoma	14	20123	111275	0.0861809	0.336197	2.0354	0.036	0.383701
ldl_results	ldl_results	EFO	EFO:0005700	TTC549	10	20127	75701.5	0.0868158	0.361967	1.6732	0.073	0.133856
ldl_results	ldl_results	EFO	EFO:0022692	IMR-5	10	20127	76246	0.0916089	0.359264	1.59712	0.073	0.133856
ldl_results	ldl_results	EFO	EFO:0000220	acute lymphoblastic leukemia	37	20100	325715	0.095144	0.168841	1.30609	0.111	0.256571
ldl_results	ldl_results	EFO	EFO:0004289	lymphoid leukemia	37	20100	325715	0.095144	0.168841	1.32495	0.101	0.256571
ldl_results	ldl_results	EFO	EFO:0009119	precursor lymphoblastic lymphoma/leukemia	37	20100	325715	0.095144	0.168841	1.34228	0.099	0.256571
ldl_results	ldl_results	EFO	UBERON:0001871	temporal lobe	15	20122	121944	0.0983505	0.23443	0.955321	0.177	0.113223
ldl_results	ldl_results	EFO	CL:1000497	kidney cell	35	20102	308286	0.10211	0.178477	1.39529	0.106	0.108263
ldl_results	ldl_results	EFO	EFO:0000707	squamous cell carcinoma	27	20110	234559	0.109939	0.291407	2.79233	0.007	0.706773
ldl_results	ldl_results	EFO	EFO:0001175	HCC1954	26	20111	226806	0.120463	0.207299	1.43493	0.08	0.103079
ldl_results	ldl_results	EFO	UBERON:0002113	kidney	800	19337	7.54774e+06	0.122138	0.0724742	4.19254	0	0.0385316
ldl_results	ldl_results	EFO	EFO:0002960	BG03	12	20125	97457.5	0.122946	0.230041	0.700446	0.23	0.476992
ldl_results	ldl_results	EFO	BFO:0000015	process	70	20067	647234	0.127473	0.138032	1.62699	0.067	0.472849
ldl_results	ldl_results	EFO	UBERON:0002385	muscle tissue	103	20034	965015	0.127688	0.143498	2.7375	0.013	0.112076
ldl_results	ldl_results	EFO	UBERON:0005631	extraembryonic membrane	10	20127	80868.5	0.14037	0.330268	1.38759	0.099	0.59059
ldl_results	ldl_results	EFO	EFO:0002234	MG63	11	20126	90457.5	0.146196	0.308543	1.323	0.115	0.66147
ldl_results	ldl_results	EFO	UBERON:0002038	substantia nigra	15	20122	127577	0.149173	0.234304	1.01116	0.172	0.113223
ldl_results	ldl_results	EFO	UBERON:0000200	gyrus	36	20101	325836	0.150205	0.181322	1.51899	0.086	0.341393
ldl_results	ldl_results	EFO	UBERON:0001134	skeletal muscle tissue	70	20067	653692	0.157449	0.159128	2.42135	0.015	0.472849
ldl_results	ldl_results	EFO	EFO:0001174	HCC1937	17	20120	148748	0.175586	0.269951	1.58267	0.075	0.368258
ldl_results	ldl_results	EFO	GO:0008150	biological_process	19	20118	168162	0.181639	0.279035	1.91695	0.045	0.685444
ldl_results	ldl_results	EFO	EFO:0005348	GM18526	23	20114	206530	0.186209	0.247241	1.87131	0.041	0.84136
ldl_results	ldl_results	EFO	EFO:0006294	SHEP	29	20108	265096	0.198045	0.231313	2.03745	0.028	0.886812
ldl_results	ldl_results	EFO	EFO:0006283	KOPT-K1	12	20125	103964	0.201518	0.256795	0.961383	0.17	0.90343
ldl_results	ldl_results	EFO	CL:0000138	chondrocyte	17	20120	151253	0.203989	0.246819	1.43776	0.08	0.368258
ldl_results	ldl_results	EFO	UBERON:0002050	embryonic structure	136	20001	1.30791e+06	0.219397	0.0734945	0.735299	0.217	0.491896
ldl_results	ldl_results	EFO	UBERON:0000947	aorta	22	20115	200418	0.221483	0.299008	2.35171	0.022	0.159473
ldl_results	ldl_results	EFO	EFO:0002227	LS174T	18	20119	164198	0.246222	0.260851	1.65817	0.06	0.120259
ldl_results	ldl_results	EFO	EFO:0001214	MDAMB436	21	20116	193024	0.246567	0.232873	1.40999	0.089	0.409933
ldl_results	ldl_results	EFO	EFO:0006851	malignant	15	20122	135804	0.250364	0.194951	0.522034	0.275	0.249914
ldl_results	ldl_results	EFO	CL:0000151	secretory cell	24	20113	222300	0.250964	0.213096	1.35504	0.1	0.570268
ldl_results	ldl_results	EFO	BTO:0000164	Burkitt lymphoma cell	179	19958	1.73718e+06	0.262577	0.0741563	1.13049	0.135	0.178324
ldl_results	ldl_results	EFO	EFO:0000691	sarcoma	114	20023	1.10262e+06	0.265339	0.0801578	0.601779	0.246	0.459608
ldl_results	ldl_results	EFO	UBERON:0002240	spinal cord	22	20115	204554	0.269279	0.124455	-0.0541304	0.48	0.292007
ldl_results	ldl_results	EFO	UBERON:0002369	adrenal gland	43	20094	409102	0.273048	0.145097	1.06397	0.148	0.357808
ldl_results	ldl_results	EFO	UBERON:0000014	zone of skin	245	19892	2382701	0.27438	0.0655593	1.27407	0.115	0.784661
ldl_results	ldl_results	EFO	GO:0007613	memory	18	20119	166435	0.275782	0.267315	1.65789	0.059	0.812421
ldl_results	ldl_results	EFO	CHEBI:33575	carboxylic acid	14	20123	128556	0.285161	0.207247	0.514198	0.282	0.383701
ldl_results	ldl_results	EFO	EFO:0004416	acid	14	20123	128556	0.285161	0.207247	0.588075	0.257	0.383701
ldl_results	ldl_results	EFO	CL:0000062	osteoblast	53	20084	509016	0.290897	0.090114	0.171818	0.392	0.476879
ldl_results	ldl_results	EFO	UBERON:0004535	cardiovascular system	61	20076	587731	0.293243	0.130703	1.24618	0.121	0.0534761
ldl_results	ldl_results	EFO	EFO:0001955	heart component	61	20076	587731	0.293243	0.130703	1.23025	0.124	0.0534761
ldl_results	ldl_results	EFO	UBERON:0001135	smooth muscle tissue	33	20104	313632	0.293381	0.210585	1.86434	0.039	0.0328848
ldl_results	ldl_results	EFO	EFO:0005952	non-Hodgkins lymphoma	51	20086	490196	0.29734	0.116892	0.744387	0.235	0.528064
ldl_results	ldl_results	EFO	EFO:1001938	B-cell non-Hodgkins lymphoma	51	20086	490196	0.29734	0.116892	0.713225	0.226	0.528064
ldl_results	ldl_results	EFO	EFO:0002788	GM19238	32	20105	305222	0.307712	0.181469	1.33996	0.107	0.751882
ldl_results	ldl_results	EFO	EFO:0002083	SW480	21	20116	198218	0.312192	0.181904	0.886238	0.201	0.773543
ldl_results	ldl_results	EFO	EFO:0000296	obsolete_blood	10	20127	91723.5	0.313383	0.224668	0.404869	0.316	0.59059
ldl_results	ldl_results	EFO	EFO:0006711	OCI-LY7	10	20127	91883	0.316474	0.27634	0.979966	0.161	0.59059
ldl_results	ldl_results	EFO	EFO:0005336	GM10847	28	20109	269778	0.350759	0.277289	2.6974	0.011	0.994882
ldl_results	ldl_results	EFO	UBERON:0000467	anatomical system	81	20056	792697	0.35349	0.0871437	0.565658	0.264	0.111469
ldl_results	ldl_results	EFO	EFO:0000637	osteosarcoma	49	20088	477197	0.356017	0.0977718	0.305776	0.355	0.802457
ldl_results	ldl_results	EFO	EFO:0001200	MCF 10A	135	20002	1.3272e+06	0.366293	0.048517	-0.145854	0.521	0.620219
ldl_results	ldl_results	EFO	UBERON:0000033	head	20	20117	192856	0.374151	0.278329	1.96603	0.04	0.956907
ldl_results	ldl_results	EFO	EFO:0006389	DLD1	15	20122	143722	0.374296	0.214902	0.782488	0.214	0.113223
ldl_results	ldl_results	EFO	EFO:0005701	malignant rhabdoid tumour	14	20123	134074	0.377119	0.152054	-0.0764533	0.492	0.383701
ldl_results	ldl_results	EFO	EFO:0002793	HL-60	40	20097	390914	0.381683	0.102158	0.131654	0.398	0.156346
ldl_results	ldl_results	EFO	EFO:0005231	ECC-1	32	20105	312064	0.384567	0.249168	2.42838	0.016	0.192023
ldl_results	ldl_results	EFO	UBERON:0000974	neck	19	20118	184058	0.389866	0.275681	1.85129	0.053	0.944594
ldl_results	ldl_results	EFO	UBERON:0001954	Ammon's horn	22	20115	213980	0.394322	0.144198	0.240879	0.369	0.292007
ldl_results	ldl_results	EFO	MA:0000191	hippocampus	22	20115	213980	0.394322	0.144198	0.307772	0.352	0.292007
ldl_results	ldl_results	EFO	EFO:1001968	soft tissue sarcoma	51	20086	502303	0.405468	0.0877228	0.0873764	0.431	0.406304
ldl_results	ldl_results	EFO	EFO:1000654	childhood cancer	33	20104	324750	0.417081	0.191777	1.56187	0.074	0.352798
ldl_results	ldl_results	EFO	EFO:0002713	Panc1	31	20106	304900	0.417189	0.132589	0.378188	0.322	0.269891
ldl_results	ldl_results	EFO	EFO:0005234	PFSK-1	10	20127	96861.5	0.418435	0.133105	-0.502128	0.642	0.59059
ldl_results	ldl_results	EFO	UBERON:0013768	great vessel of heart	29	20108	285144	0.41845	0.211211	1.67812	0.072	0.320412
ldl_results	ldl_results	EFO	EFO:0001641	epithelial cell derived cell line	4860	15277	3.70526e+07	0.420657	0.0292777	3.44303	0.002	0.0315277
ldl_results	ldl_results	EFO	UBERON:0002331	umbilical cord	53	20084	523819	0.420942	0.108895	0.552329	0.289	0.476879
ldl_results	ldl_results	EFO	UBERON:0001744	lymphoid tissue	43	20094	426600	0.443232	0.202239	2.13325	0.028	0.913322
ldl_results	ldl_results	EFO	UBERON:0034769	lymphomyeloid tissue	43	20094	426600	0.443232	0.202239	2.21697	0.028	0.913322
ldl_results	ldl_results	EFO	UBERON:0001961	mucosa-associated lymphoid tissue	43	20094	426600	0.443232	0.202239	2.16982	0.024	0.913322
ldl_results	ldl_results	EFO	EFO:0000586	mesenchymal stem cell	160	19977	1.59161e+06	0.464281	0.0770855	1.07491	0.148	0.236279
ldl_results	ldl_results	EFO	CL:0000192	smooth muscle cell	42	20095	418654	0.464532	0.0704475	-0.512797	0.666	0.583342
ldl_results	ldl_results	EFO	EFO:0002323	RWPE1	17	20120	169348	0.472108	0.122702	-0.296135	0.575	0.576635
ldl_results	ldl_results	EFO	UBERON:0002075	viscus	966	19171	9.24849e+06	0.474815	0.0207652	-0.0212286	0.461	0.207381
ldl_results	ldl_results	EFO	EFO:0009090	enrichment process	14	20123	139514	0.475229	0.134682	-0.237882	0.56	0.819278
ldl_results	ldl_results	EFO	EFO:0009106	sample enrichment	14	20123	139514	0.475229	0.134682	-0.258189	0.569	0.819278
ldl_results	ldl_results	EFO	EFO:0006551	CFPAC-1	28	20109	279979	0.479879	0.113673	-0.0225034	0.461	0.864685
ldl_results	ldl_results	EFO	EFO:0002835	MRC5	14	20123	139928	0.482837	0.194007	0.415737	0.315	0.819278
ldl_results	ldl_results	EFO	UBERON:0001987	placenta	33	20104	330672	0.487495	0.1093	0.114249	0.425	0.784047
ldl_results	ldl_results	EFO	UBERON:0001003	skin epidermis	180	19957	1795785	0.498225	0.0740403	1.12277	0.136	0.963902
ldl_results	ldl_results	EFO	CL:0000235	macrophage	148	19989	1481432	0.512755	0.0928298	1.69269	0.059	0.95953
ldl_results	ldl_results	EFO	EFO:0002799	NHEK	89	20048	894042	0.513937	0.0571281	-0.197814	0.537	0.430984
ldl_results	ldl_results	EFO	EFO:0001260	WI38	43	20094	433422	0.514718	0.0882179	-0.0771853	0.502	0.742435
ldl_results	ldl_results	EFO	UBERON:0002421	hippocampal formation	21	20116	212256	0.515609	0.113856	-0.222683	0.546	0.409933
ldl_results	ldl_results	EFO	EFO:0006639	LoVo	136	20001	1.36353e+06	0.520487	0.116842	2.2823	0.015	0.999838
ldl_results	ldl_results	EFO	EFO:0000095	chronic lymphocytic leukemia	10	20127	102226	0.534605	0.138868	-0.396042	0.612	0.834828
ldl_results	ldl_results	EFO	EFO:0002783	GM06990	12	20125	123213	0.548839	0.16248	-0.0499263	0.47	0.722963
ldl_results	ldl_results	EFO	EFO:0002791	HeLa-S3	186	19951	1.86561e+06	0.551386	0.0718211	1.134	0.147	0.710701
ldl_results	ldl_results	EFO	EFO:0002245	NALM6	13	20124	134023	0.561198	0.114888	-0.546879	0.672	0.926719
ldl_results	ldl_results	EFO	EFO:0001236	SKBR3	24	20113	246612	0.573468	0.0834721	-0.596353	0.682	0.570268
ldl_results	ldl_results	EFO	EFO:0001263	ZR7530	27	20110	277070	0.573619	0.163714	0.798572	0.2	0.974166
ldl_results	ldl_results	EFO	UBERON:0002097	skin of body	189	19948	1.90063e+06	0.577701	0.0751419	1.28329	0.116	0.985929
ldl_results	ldl_results	EFO	UBERON:0001295	endometrium	44	20093	449917	0.581197	0.172445	1.65283	0.056	0.180585
ldl_results	ldl_results	EFO	http://purl.obolibrary.org/obo/FBbt_00001685	http://purl.obolibrary.org/obo/FBbt_00001685	151	19986	1526472	0.597562	0.0826393	1.27028	0.103	0.955675
ldl_results	ldl_results	EFO	CL:0000451	dendritic cell	39	20098	401322	0.602662	0.146399	0.918093	0.179	0.91527
ldl_results	ldl_results	EFO	EFO:0000790	obsolete_adipose tissue	103	20034	1.04783e+06	0.607966	0.0400668	-0.616656	0.695	0.694298
ldl_results	ldl_results	EFO	UBERON:0001013	adipose tissue	103	20034	1.04783e+06	0.607966	0.0400668	-0.620936	0.707	0.694298
ldl_results	ldl_results	EFO	EFO:0002800	SAEC	10	20127	105870	0.612439	0.235852	0.48054	0.295	0.834828
ldl_results	ldl_results	EFO	EFO:0001087	AU565	12	20125	126684	0.616252	0.188012	0.226863	0.386	0.983657
ldl_results	ldl_results	EFO	UBERON:0002373	palatine tonsil	41	20096	423192	0.618962	0.197672	2.18333	0.025	0.97386
ldl_results	ldl_results	EFO	BFO:0000030	object	64	20073	656933	0.623736	0.0642	-0.272752	0.563	0.711402
ldl_results	ldl_results	EFO	CHEBI:24431	chemical entity	64	20073	656933	0.623736	0.0642	-0.286989	0.572	0.711402
ldl_results	ldl_results	EFO	UBERON:0001637	artery	71	20066	727770	0.624161	0.0830955	0.300937	0.357	0.221593
ldl_results	ldl_results	EFO	CL:0000765	erythroblast	39	20098	404814	0.639393	0.0762265	-0.396425	0.608	0.734255
ldl_results	ldl_results	EFO	EFO:0002922	normal cell line	84	20053	861540	0.642195	0.0512285	-0.476273	0.637	0.881349
ldl_results	ldl_results	EFO	EFO:0007102	iPS-15b	11	20126	117987	0.647862	0.201973	0.255333	0.381	0.401578
ldl_results	ldl_results	EFO	EFO:0001188	HMEC	17	20120	181306	0.666624	0.0350865	-1.31571	0.92	0.909629
ldl_results	ldl_results	EFO	UBERON:0000926	mesoderm	14	20123	150208	0.666833	0.0778037	-0.876552	0.792	0.614236
ldl_results	ldl_results	EFO	EFO:0006576	GP5d	20	20117	212716	0.672073	0.0968286	-0.462698	0.634	0.956907
ldl_results	ldl_results	EFO	UBERON:0000020	sense organ	18	20119	192313	0.676301	0.105713	-0.385988	0.587	0.929071
ldl_results	ldl_results	EFO	CL:0001063	neoplastic cell	11	20126	119740	0.681088	0.078135	-0.966549	0.829	0.401578
ldl_results	ldl_results	EFO	EFO:0003858	skeleton structure	435	19702	4.34421e+06	0.689215	0.029326	-0.00876655	0.471	0.691031
ldl_results	ldl_results	EFO	EFO:0003942	Xenograft	22	20115	234790	0.690686	0.157395	0.392568	0.325	0.974232
ldl_results	ldl_results	EFO	UBERON:0002371	bone marrow	348	19789	3.49684e+06	0.691334	0.0213918	-0.712265	0.728	0.701079
ldl_results	ldl_results	EFO	UBERON:0000995	uterus	26	20111	276555	0.695558	0.0824673	-0.518318	0.668	0.664694
ldl_results	ldl_results	EFO	EFO:0001905	obsolete_blood plasma	19	20118	204460	0.701331	0.0944742	-0.537761	0.664	0.846281
ldl_results	ldl_results	EFO	UBERON:0001969	blood plasma	19	20118	204460	0.701331	0.0944742	-0.541109	0.668	0.846281
ldl_results	ldl_results	EFO	EFO:0002694	experimental process	37	20100	390516	0.70192	0.130436	0.492628	0.289	0.976834
ldl_results	ldl_results	EFO	EFO:0004542	planned process	37	20100	390516	0.70192	0.130436	0.567592	0.27	0.976834
ldl_results	ldl_results	EFO	UBERON:0000002	uterine cervix	194	19943	1.97747e+06	0.703753	0.0651341	0.816883	0.217	0.775467
ldl_results	ldl_results	EFO	EFO:0001215	MDAMB453	16	20121	173530	0.706118	0.179067	0.362416	0.323	0.726541
ldl_results	ldl_results	EFO	UBERON:0007106	chorionic villus	24	20113	258131	0.722784	0.116836	-0.0821379	0.506	0.738508
ldl_results	ldl_results	EFO	EFO:0000889	smooth muscle	44	20093	464988	0.724871	0.0816306	-0.198986	0.54	0.277202
ldl_results	ldl_results	EFO	CL:0000055	non-terminally differentiated cell	121	20016	1252240	0.741922	0.0282291	-0.937241	0.816	0.763742
ldl_results	ldl_results	EFO	UBERON:0001255	urinary bladder	14	20123	155636	0.752232	0.0767104	-0.881293	0.802	0.614236
ldl_results	ldl_results	EFO	EFO:0007598	HAP-1	14	20123	155916	0.756306	0.0913383	-0.701726	0.721	0.819278
ldl_results	ldl_results	EFO	UBERON:0000925	endoderm	16	20121	177996	0.768764	0.025297	-1.40998	0.951	0.726541
ldl_results	ldl_results	EFO	EFO:0000290	obsolete_bladder	13	20124	146832	0.778495	0.0712085	-0.992329	0.833	0.548369
ldl_results	ldl_results	EFO	EFO:0001209	MDAMB231	117	20020	1.21961e+06	0.780803	0.109729	1.70585	0.059	0.757171
ldl_results	ldl_results	EFO	EFO:0005237	U-87 MG	20	20117	222992	0.800187	0.101407	-0.393785	0.598	0.998949
ldl_results	ldl_results	EFO	EFO:0006710	OCI-LY3	13	20124	148517	0.801718	0.113049	-0.591787	0.682	0.926719
ldl_results	ldl_results	EFO	EFO:0002790	GM19240	29	20108	322402	0.838579	0.188314	1.22817	0.125	0.886812
ldl_results	ldl_results	EFO	EFO:0001925	obsolete_gum	11	20126	129788	0.83979	0.266372	0.862045	0.185	0.976972
ldl_results	ldl_results	EFO	UBERON:0001828	gingiva	11	20126	129788	0.83979	0.266372	0.936797	0.169	0.976972
ldl_results	ldl_results	EFO	EFO:0001930	obsolete_hypoblast	23	20114	259016	0.840684	0.0895439	-0.505246	0.656	0.696448
ldl_results	ldl_results	EFO	UBERON:0000089	hypoblast (generic)	23	20114	259016	0.840684	0.0895439	-0.507287	0.652	0.696448
ldl_results	ldl_results	EFO	CL:0000234	phagocyte	606	19531	6059873	0.843843	0.0674345	3.21876	0.001	1
ldl_results	ldl_results	EFO	EFO:0002074	PC-3	32	20105	356356	0.85507	0.0832396	-0.423847	0.63	0.455853
ldl_results	ldl_results	EFO	EFO:0001378	multiple myeloma	84	20053	898989	0.857862	0.0865207	0.571434	0.27	0.998775
ldl_results	ldl_results	EFO	CL:0000576	monocyte	419	19718	4.26124e+06	0.86651	0.0622791	2.01869	0.038	0.999997
ldl_results	ldl_results	EFO	EFO:0000309	Burkitts lymphoma	14	20123	165000	0.867238	0.171793	0.128004	0.407	0.944625
ldl_results	ldl_results	EFO	UBERON:0000055	vessel	320	19817	3289514	0.875941	0.0217067	-0.70883	0.724	0.81898
ldl_results	ldl_results	EFO	UBERON:0001981	blood vessel	320	19817	3289514	0.875941	0.0217067	-0.731359	0.741	0.81898
ldl_results	ldl_results	EFO	PATO:0000384	male	26	20111	295633	0.876485	0.105987	-0.206103	0.549	0.809675
ldl_results	ldl_results	EFO	CHEBI:30780	maleate(2-)	26	20111	295633	0.876485	0.105987	-0.158861	0.502	0.809675
ldl_results	ldl_results	EFO	EFO:0001071	lung carcinoma	12	20125	144018	0.876821	0.0822899	-0.907526	0.8	0.90343
ldl_results	ldl_results	EFO	CL:0002031	hematopoietic lineage restricted progenitor cell	23	20114	263620	0.877581	0.0466061	-1.12538	0.872	0.84136
ldl_results	ldl_results	EFO	CL:0000839	myeloid lineage restricted progenitor cell	23	20114	263620	0.877581	0.0466061	-1.15436	0.875	0.84136
ldl_results	ldl_results	EFO	EFO:0005441	DU 145	46	20091	509298	0.885349	0.153034	1.34243	0.11	0.600186
ldl_results	ldl_results	EFO	CL:0000047	neural stem cell	10	20127	123360	0.892537	0.0259353	-1.63033	0.976	0.834828
ldl_results	ldl_results	EFO	CL:0000766	myeloid leukocyte	576	19561	5804024	0.893113	0.0620578	2.51237	0.017	0.999999
ldl_results	ldl_results	EFO	UBERON:0012168	umbilical cord blood	104	20033	1.11522e+06	0.893744	0.0534493	-0.213819	0.539	0.892286
ldl_results	ldl_results	EFO	EFO:0002087	fibrosarcoma	22	20115	255720	0.897616	0.150534	0.346725	0.323	0.974232
ldl_results	ldl_results	EFO	EFO:0005714	LHCN-M2	12	20125	146734	0.902253	0.0803437	-0.896024	0.799	1
ldl_results	ldl_results	EFO	EFO:0007086	HUES6	20	20117	235730	0.908889	0.0481384	-1.20793	0.895	0.732125
ldl_results	ldl_results	EFO	CL:0000038	erythroid progenitor cell	16	20121	192238	0.911381	0.061096	-1.06392	0.86	0.96872
ldl_results	ldl_results	EFO	EFO:0002796	Jurkat	171	19966	1.81027e+06	0.914202	0.0441886	-0.150255	0.533	0.995821
ldl_results	ldl_results	EFO	EFO:0001089	BEAS-2B	19	20118	226134	0.917203	0.139338	0.0526987	0.434	0.488149
ldl_results	ldl_results	EFO	EFO:0007074	DND-41	37	20100	420957	0.918361	0.0568173	-0.739948	0.747	0.992259
ldl_results	ldl_results	EFO	EFO:0003042	H1-hESC	91	20046	990049	0.921186	0.0248927	-1.10215	0.877	0.746415
ldl_results	ldl_results	EFO	UBERON:0002066	umbilical vein	227	19910	2383999	0.923708	0.0591424	0.827926	0.2	0.977195
ldl_results	ldl_results	EFO	CL:0000136	adipocyte	79	20058	866382	0.925207	0.0459219	-0.617779	0.699	0.632242
ldl_results	ldl_results	EFO	CL:0000115	endothelial cell	281	19856	2.92912e+06	0.925678	0.0208544	-0.812903	0.773	0.946142
ldl_results	ldl_results	EFO	UBERON:0002048	lung	819	19318	8145869	0.9261	0.00754539	-1.27587	0.915	0.655429
ldl_results	ldl_results	EFO	CL:0000763	myeloid cell	767	19370	7.65773e+06	0.927395	0.0552103	2.70382	0.008	0.999998
ldl_results	ldl_results	EFO	EFO:0006597	IGR-37	70	20067	774269	0.931325	0.0908457	0.441926	0.311	0.99961
ldl_results	ldl_results	EFO	EFO:0007073	CyT49	32	20105	371343	0.935225	0.0334743	-1.28506	0.905	0.751882
ldl_results	ldl_results	EFO	EFO:0001096	BT549	10	20127	128424	0.935301	0.172226	-0.0912063	0.495	0.834828
ldl_results	ldl_results	EFO	EFO:0005903	KBM-7	17	20120	207412	0.936174	0.0324787	-1.39049	0.935	0.909629
ldl_results	ldl_results	EFO	EFO:0000827	obsolete_eye structure	12	20125	152758	0.9446	0.0594783	-1.16722	0.885	0.983657
ldl_results	ldl_results	EFO	UBERON:0000019	camera-type eye	12	20125	152758	0.9446	0.0594783	-1.1825	0.904	0.983657
ldl_results	ldl_results	EFO	UBERON:0010230	eyeball of camera-type eye	12	20125	152758	0.9446	0.0594783	-1.15442	0.87	0.983657
ldl_results	ldl_results	EFO	EFO:0001942	obsolete_umbilical cord blood	91	20046	1000320	0.94512	0.0616938	-0.0458488	0.49	0.916751
ldl_results	ldl_results	EFO	CL:0000066	epithelial cell	197	19940	2096834	0.94947	0.0196279	-1.04726	0.835	0.986153
ldl_results	ldl_results	EFO	EFO:0002802	SK-N-SH_RA	21	20116	256101	0.954551	0.0313681	-1.37089	0.943	0.773543
ldl_results	ldl_results	EFO	EFO:0001182	HEK293	482	19655	4949413	0.954555	0.060579	2.10277	0.035	0.970167
ldl_results	ldl_results	EFO	EFO:0001262	ZR751	48	20089	553264	0.961915	0.0179203	-1.47523	0.958	0.66858
ldl_results	ldl_results	EFO	CL:0000056	myoblast	65	20072	735666	0.962951	0.0184835	-1.31688	0.931	0.963295
ldl_results	ldl_results	EFO	EFO:0001184	obsolete_HEK293T	92	20045	1.0216e+06	0.963623	0.052169	-0.308615	0.57	0.511492
ldl_results	ldl_results	EFO	EFO:0007108	iPS-20b	13	20124	169038	0.966375	0.00809978	-1.74304	0.993	0.926719
ldl_results	ldl_results	EFO	UBERON:0002120	pronephros	10	20127	137678	0.978385	0.0583296	-1.30657	0.919	0.967552
ldl_results	ldl_results	EFO	CL:0000547	proerythroblast	59	20078	684038	0.980469	0.0335691	-1.07314	0.856	0.851343
ldl_results	ldl_results	EFO	EFO:0002451	HUVEC cell	28	20109	345276	0.981236	0.0454203	-1.02663	0.85	0.97971
ldl_results	ldl_results	EFO	CL:0000786	plasma cell	28	20109	345436	0.981476	0.0344533	-1.30197	0.911	0.97971
ldl_results	ldl_results	EFO	CL:0000632	hepatic stellate cell	20	20117	255268	0.981603	0.100015	-0.449292	0.629	0.998949
ldl_results	ldl_results	EFO	UBERON:0000955	brain	537	19600	5539561	0.981694	0.0190759	-0.614198	0.701	0.78794
ldl_results	ldl_results	EFO	EFO:0005718	Ishikawa	20	20117	256108	0.983016	0.0400656	-1.29161	0.928	0.990347
ldl_results	ldl_results	EFO	UBERON:0003100	female organism	28	20109	346534	0.983041	0.0525813	-1.02875	0.834	0.940901
ldl_results	ldl_results	EFO	PATO:0000383	female	28	20109	346534	0.983041	0.0525813	-1.02342	0.852	0.940901
ldl_results	ldl_results	EFO	CL:0000946	antibody secreting cell	33	20104	403155	0.984116	0.039882	-1.11016	0.878	0.980251
ldl_results	ldl_results	EFO	CL:0000764	erythroid lineage cell	114	20023	1.27722e+06	0.986181	0.0310643	-0.850542	0.785	0.944426
ldl_results	ldl_results	EFO	UBERON:0002384	connective tissue	474	19663	4938051	0.987085	0.0127063	-1.05472	0.848	0.988932
ldl_results	ldl_results	EFO	EFO:0007096	iPS DF 19.11	26	20111	327876	0.987752	0.0621302	-0.867385	0.794	0.664694
ldl_results	ldl_results	EFO	EFO:0001444	measurement	80	20057	920118	0.988623	0.0693567	0.0120142	0.465	0.145293
ldl_results	ldl_results	EFO	EFO:0007083	HUES48	20	20117	261549	0.99011	0.0021375	-1.75466	0.995	0.956907
ldl_results	ldl_results	EFO	PATO:0001894	phenotypic sex	54	20083	641439	0.990152	0.0738703	-0.206753	0.531	0.944013
ldl_results	ldl_results	EFO	PATO:0000047	biological sex	54	20083	641439	0.990152	0.0738703	-0.233532	0.544	0.944013
ldl_results	ldl_results	EFO	UBERON:0002481	bone tissue	365	19772	3.86755e+06	0.990908	0.0165079	-0.960221	0.825	0.985158
ldl_results	ldl_results	EFO	EFO:0001253	THP-1	67	20070	784346	0.990977	0.0224319	-1.33627	0.93	0.783962
ldl_results	ldl_results	EFO	EFO:0000519	glioblastoma multiforme	37	20100	456954	0.992156	0.0210945	-1.48638	0.968	0.999607
ldl_results	ldl_results	EFO	BTO:0000407	osteosarcoma cell line	121	20016	1.36688e+06	0.992911	0.0104416	-1.50966	0.959	0.992017
ldl_results	ldl_results	EFO	EFO:0007098	iPS DF 6.9	21	20116	276570	0.993086	0.00710877	-1.72257	0.995	0.773543
ldl_results	ldl_results	EFO	UBERON:0002037	cerebellum	29	20108	370069	0.99408	0.0657021	-0.750365	0.758	0.779865
ldl_results	ldl_results	EFO	EFO:0005543	glioma	46	20091	561664	0.99439	0.023057	-1.39222	0.936	0.996975
ldl_results	ldl_results	EFO	CL:0000187	muscle cell	124	20013	1.40419e+06	0.994446	0.0652052	0.354495	0.333	0.902616
ldl_results	ldl_results	EFO	EFO:0000927	obsolete_pronephros	583	19554	6054969	0.994973	0.0422164	1.20817	0.121	0.973278
ldl_results	ldl_results	EFO	EFO:0006365	C4-2B	30	20107	383640	0.995144	0.0334212	-1.26888	0.919	0.961447
ldl_results	ldl_results	EFO	BTO:0000551	lung cancer cell	60	20077	719142	0.995421	0.0530151	-0.60234	0.687	0.990979
ldl_results	ldl_results	EFO	EFO:0002717	SH-SY5Y	49	20088	598166	0.995552	0.047427	-0.828585	0.771	0.700168
ldl_results	ldl_results	EFO	EFO:0009232	Blast Count	33	20104	420009	0.996022	0.0474698	-0.977846	0.826	0.352798
ldl_results	ldl_results	EFO	CL:0000148	melanocyte	53	20084	646860	0.996738	0.0161266	-1.46513	0.954	0.967251
ldl_results	ldl_results	EFO	EFO:0002847	PC-9	57	20080	694735	0.997463	0.0521275	-0.639598	0.712	0.993422
ldl_results	ldl_results	EFO	EFO:0002103	A375	30	20107	390682	0.997507	0.0570829	-0.887522	0.802	0.999549
ldl_results	ldl_results	EFO	IAO:0000030	information entity	89	20048	1046124	0.997616	0.0421864	-0.629767	0.697	0.262425
ldl_results	ldl_results	EFO	EFO:0001196	IMR-90	324	19813	3502115	0.99764	0.00889365	-1.35206	0.945	0.880488
ldl_results	ldl_results	EFO	EFO:0004987	embryonal carcinoma cell	48	20089	598202	0.998097	0.0126437	-1.5777	0.967	0.984028
ldl_results	ldl_results	EFO	EFO:0002869	U2OS	103	20034	1202420	0.998186	0.019843	-1.25316	0.895	0.990343
ldl_results	ldl_results	EFO	UBERON:0004765	skeletal element	255	19882	2.81388e+06	0.998788	0.00669105	-1.5366	0.972	0.990271
ldl_results	ldl_results	EFO	CL:0000746	cardiac muscle cell	77	20060	931987	0.999171	0.0883926	0.486021	0.293	0.932476
ldl_results	ldl_results	EFO	EFO:0005740	iPSC derived cell line	82	20055	987128	0.999177	0.0110489	-1.49525	0.969	0.617768
ldl_results	ldl_results	EFO	UBERON:0001474	bone element	246	19891	2732076	0.99921	0.00654277	-1.56429	0.983	0.995182
ldl_results	ldl_results	EFO	EFO:0000854	obsolete_mammary gland	654	19483	6.83276e+06	0.999231	0.00308934	-1.63216	0.988	0.987375
ldl_results	ldl_results	EFO	CL:0000127	astrocyte	107	20030	1261707	0.999261	0.0643889	0.17838	0.377	0.88334
ldl_results	ldl_results	EFO	EFO:0000326	central nervous system cancer	42	20095	542832	0.99936	0.0210998	-1.41509	0.943	0.99991
ldl_results	ldl_results	EFO	EFO:0007392	nervous system cancer	42	20095	542832	0.99936	0.0210998	-1.48909	0.951	0.99991
ldl_results	ldl_results	EFO	UBERON:0000029	lymph node	56	20081	703358	0.999438	0.0305264	-1.14506	0.886	0.999944
ldl_results	ldl_results	EFO	UBERON:0002391	lymph	56	20081	703358	0.999438	0.0305264	-1.15294	0.877	0.999944
ldl_results	ldl_results	EFO	UBERON:0000310	breast	659	19478	6900640	0.999513	0.00333001	-1.61155	0.988	0.988382
ldl_results	ldl_results	EFO	EFO:0001639	cancer cell line	7786	12351	49430552	0.999618	0.0198125	2.27424	0.026	0.793727
ldl_results	ldl_results	EFO	EFO:0005719	Karpas 422	11	20126	176194	0.999673	0.0200238	-1.54608	0.977	1
ldl_results	ldl_results	EFO	UBERON:0001332	prepuce of penis	321	19816	3533519	0.999695	0.00962673	-1.41484	0.942	0.794097
ldl_results	ldl_results	EFO	EFO:0005725	BE(2)-C	25	20112	351345	0.999721	0.0143994	-1.64458	0.995	1
ldl_results	ldl_results	EFO	CL:0000125	glial cell	143	19994	1669798	0.999748	0.0484464	-0.137587	0.503	0.932606
ldl_results	ldl_results	EFO	EFO:0002009	fibroblast derived cell line	411	19726	4.47782e+06	0.999867	0.00608112	-1.59621	0.972	0.986097
ldl_results	ldl_results	EFO	CL:0000312	keratinocyte	153	19984	1.79489e+06	0.999903	0.0151049	-1.24826	0.908	0.999913
ldl_results	ldl_results	EFO	UBERON:0001621	coronary artery	17	20120	260622	0.999912	0.0356362	-1.33748	0.938	1
ldl_results	ldl_results	EFO	EFO:0002860	SK-N-MC	30	20107	422726	0.999933	0.0323271	-1.26438	0.919	0.999966
ldl_results	ldl_results	EFO	EFO:0002132	CHL1	10	20127	170982	0.999938	0.0685149	-1.07941	0.864	1
ldl_results	ldl_results	EFO	EFO:0001643	kidney derived cell line	665	19472	7.03968e+06	0.99994	0.042829	1.51955	0.082	0.998836
ldl_results	ldl_results	EFO	EFO:0002383	Toledo	17	20120	262941	0.99994	0.0116302	-1.7033	0.984	1
ldl_results	ldl_results	EFO	BTO:0000849	melanoma cell line	131	20006	1569586	0.999956	0.0612457	0.226221	0.372	1
ldl_results	ldl_results	EFO	CL:0000057	fibroblast	949	19188	9797265	0.999965	0.000990202	-1.84014	0.998	0.999447
ldl_results	ldl_results	EFO	CL:0000499	stromal cell	1010	19127	10403620	0.999983	0.00099336	-1.8223	0.999	0.999775
ldl_results	ldl_results	EFO	EFO:0006472	Pfeiffer	27	20110	400671	0.999991	0.0304823	-1.31732	0.93	1
ldl_results	ldl_results	EFO	EFO:0002095	22Rv1	15	20122	248352	0.999993	0.0393102	-1.3313	0.947	1
ldl_results	ldl_results	EFO	EFO:0002056	HaCaT	15	20122	249130	0.999994	0.0657986	-1.0388	0.838	1
ldl_results	ldl_results	EFO	EFO:0000621	neuroblastoma	178	19959	2.11805e+06	0.999995	0.000751541	-1.83753	0.997	0.999117
ldl_results	ldl_results	EFO	EFO:0002106	A673	32	20105	475678	0.999999	0.0237892	-1.45117	0.955	0.999759
ldl_results	ldl_results	EFO	EFO:0007639	minimal erythema dose	20	20117	323428	0.999999	0.0215738	-1.59176	0.981	0.998949
ldl_results	ldl_results	EFO	EFO:0002939	medulloblastoma	14	20123	244530	0.999999	0.0421586	-1.32273	0.932	0.99177
ldl_results	ldl_results	EFO	EFO:0002156	D283Med	14	20123	244530	0.999999	0.0421586	-1.33434	0.931	0.99177
ldl_results	ldl_results	EFO	CL:0000723	somatic stem cell	228	19909	2.70809e+06	1	0.0166217	-1.09819	0.885	0.899263
ldl_results	ldl_results	EFO	PO:0004010	meristematic cell	175	19962	2.13654e+06	1	0.00811198	-1.57534	0.977	0.999617
ldl_results	ldl_results	EFO	EFO:0007752	VCaP	212	19925	2.55666e+06	1	0.0436164	0.0672672	0.411	0.999993
ldl_results	ldl_results	EFO	CL:0000540	neuron	105	20032	1369820	1	0.0163348	-1.39905	0.94	0.999255
ldl_results	ldl_results	EFO	EFO:0002937	lymphoma or leukaemia cell line	2039	18098	1.97999e+07	1	0.0171172	0.37038	0.342	1
ldl_results	ldl_results	EFO	EFO:0005214	neuroblastoma cell line	166	19971	2063572	1	0.000751089	-1.89728	0.999	1
ldl_results	ldl_results	EFO	CL:0000211	electrically active cell	229	19908	2.76099e+06	1	0.0334144	-0.32968	0.598	0.998707
ldl_results	ldl_results	EFO	EFO:0003072	SK-N-SH	77	20060	1.05426e+06	1	0.000747757	-1.8314	1	0.99975
ldl_results	ldl_results	EFO	EFO:0001082	293T	154	19983	1962971	1	0.0179152	-1.23679	0.903	0.999969
ldl_results	ldl_results	EFO	EFO:0002067	K562	1233	18904	1.2841e+07	1	0.0129791	-0.541273	0.659	1
ldl_results	ldl_results	EFO	EFO:0002071	LNCAP	468	19669	5.35328e+06	1	0.0193042	-0.601023	0.691	0.930831
ldl_results	ldl_results	EFO	EFO:0005294	chronic myelogenous leukemia cell line	1250	18887	13027460	1	0.0123024	-0.620921	0.696	1
ldl_results	ldl_results	EFO	EFO:0002963	nervous system cell	258	19879	3.14548e+06	1	0.0113612	-1.37432	0.941	0.999277
ldl_results	ldl_results	EFO	CL:0002319	neural cell	258	19879	3.14548e+06	1	0.0113612	-1.36892	0.948	0.999277
ldl_results	ldl_results	EFO	EFO:0001241	SUM159PT	60	20077	884736	1	0.0352642	-1.01184	0.843	0.999981
ldl_results	ldl_results	EFO	EFO:0002077	Ramos	51	20086	775636	1	0.0642736	-0.422194	0.617	0.999999
ldl_results	ldl_results	EFO	EFO:0005739	obsolete_induced pluripotent stem cell	196	19941	2.4757e+06	1	0.0209337	-0.985463	0.837	0.997705
ldl_results	ldl_results	EFO	EFO:0004905	induced pluripotent stem cell	196	19941	2.4757e+06	1	0.0209337	-1.00215	0.843	0.997705
ldl_results	ldl_results	EFO	EFO:0001247	T-47D cell	196	19941	2.48553e+06	1	0.0263909	-0.754682	0.755	1
ldl_results	ldl_results	EFO	EFO:0001203	MCF-7	1065	19072	11396420	1	0.0245489	0.45531	0.312	1
ldl_results	ldl_results	EFO	EFO:0000436	obsolete_plant embryo	724	19413	8085654	1	0.00480718	-1.53775	0.967	1
ldl_results	ldl_results	EFO	UBERON:0000483	epithelium	4231	15906	36022141	1	0.016266	0.935418	0.185	0.997734
ldl_results	ldl_results	EFO	UBERON:0001911	mammary gland	1305	18832	13730149	1	0.0198877	0.232335	0.377	1
ldl_results	ldl_results	EFO	EFO:0005292	lymphoblastoid cell line	81	20056	1210324	1	0.0305644	-1.0677	0.853	1
ldl_results	ldl_results	EFO	UBERON:0002530	gland	2504	17633	2.42693e+07	1	0.0126508	-0.0183135	0.454	0.993975
ldl_results	ldl_results	EFO	EFO:0005738	ESC derived cell line	344	19793	4274180	1	0.00217249	-1.75257	0.994	0.999998
ldl_results	ldl_results	EFO	EFO:0003040	embryonic cell line	351	19786	4.36131e+06	1	0.00217325	-1.77233	0.999	0.999999
ldl_results	ldl_results	EFO	CL:0000034	stem cell	1756	18381	1.89816e+07	1	0.000761656	-1.75467	0.995	1
ldl_results	ldl_results	EFO	EFO:0002886	stem cell derived cell line	426	19711	5233100	1	0.00218152	-1.73903	0.998	0.999989
ldl_results	ldl_results	EFO	EFO:0002891	prostate derived cell line	774	19363	8901301	1	0.0152843	-0.628014	0.705	0.999964
ldl_results	ldl_results	EFO	EFO:0005215	breast adenocarcinoma cell line	1292	18845	13961239	1	0.0241738	0.717443	0.228	1
ldl_results	ldl_results	EFO	EFO:0002885	breast cancer cell line	1718	18419	18031300	1	0.0200409	0.504262	0.291	1
ldl_results	ldl_results	EFO	UBERON:0000468	multicellular organism	1010	19127	1.15993e+07	1	0.00221552	-1.6848	0.984	1
ldl_results	ldl_results	EFO	PO:0009047	stem	1605	18532	17259250	1	0.00075545	-1.79736	0.999	1
ldl_results	ldl_results	EFO	EFO:0007089	HUES64	150	19987	2154766	1	0.00325211	-1.76224	0.999	1
ldl_results	ldl_results	EFO	CL:0002321	embryonic cell (metazoa)	1308	18829	1.45412e+07	1	0.000743534	-1.72896	0.998	1
ldl_results	ldl_results	EFO	BTO:0001033	prostate cancer cell line	725	19412	8411666	1	0.0164048	-0.62312	0.7	0.999985
ldl_results	ldl_results	EFO	UBERON:0002367	prostate gland	909	19228	1.04406e+07	1	0.0125381	-0.770399	0.77	0.999996
ldl_results	ldl_results	EFO	UBERON:0000922	embryo	982	19155	1.12803e+07	1	0.00143853	-1.72995	0.995	1
ldl_results	ldl_results	EFO	EFO:0002884	mammary gland cell line	1836	18301	18946549	1	0.0183136	0.306106	0.352	1
ldl_results	ldl_results	EFO	CL:0002322	embryonic stem cell	1155	18982	13111213	1	0.000737541	-1.85335	1	1

### Sheet: sle_bentham_2015
GWAS	GWAS_Pretty	Ontology	Term_ID	Term_Name	N_Positive	N_Negative	MWU_Statistic	MWU_PValue	ES	NES	ES_PValue	Fisher_PValue
sle_bentham_2015	sle_bentham_2015	EFO	UBERON:0006314	bodily fluid	3035	17102	15355418	5.73719e-298	0.35507	53.4048	0	6.82227e-267
sle_bentham_2015	sle_bentham_2015	EFO	UBERON:0000178	blood	2955	17182	1.49686e+07	1.96963e-294	0.356128	54.4414	0	1.45195e-265
sle_bentham_2015	sle_bentham_2015	EFO	CL:0000988	hematopoietic cell	3109	17028	17053303	3.02431e-231	0.304402	45.6838	0	8.66861e-200
sle_bentham_2015	sle_bentham_2015	EFO	CL:0000842	mononuclear leukocyte	2776	17361	15538752	4.85228e-210	0.307321	43.7232	0	5.63997e-182
sle_bentham_2015	sle_bentham_2015	EFO	CL:0000738	leukocyte	2785	17352	1.56243e+07	1.63076e-208	0.305952	44.5275	0	4.76241e-181
sle_bentham_2015	sle_bentham_2015	EFO	CL:0000542	lymphocyte	2170	17967	12077995	3.92272e-195	0.332615	43.4752	0	1.93579e-177
sle_bentham_2015	sle_bentham_2015	EFO	EFO:0001640	B cell derived cell line	1046	19091	4718107	3.66895e-192	0.479099	43.0034	0	2.49009e-175
sle_bentham_2015	sle_bentham_2015	EFO	CL:0000236	B cell	946	19191	5.15411e+06	3.35218e-118	0.383944	32.7928	0	2.22435e-97
sle_bentham_2015	sle_bentham_2015	EFO	CL:0000945	lymphocyte of B lineage	974	19163	5384341	1.83157e-116	0.376271	33.0716	0	3.40612e-95
sle_bentham_2015	sle_bentham_2015	EFO	EFO:0002784	GM12878	450	19687	2.23481e+06	1.32701e-76	0.501275	31.2649	0	2.53479e-64
sle_bentham_2015	sle_bentham_2015	EFO	CL:0000084	T cell	1091	19046	7226579	4.42651e-68	0.280707	26.1097	0	1.88509e-72
sle_bentham_2015	sle_bentham_2015	EFO	EFO:0002937	lymphoma or leukaemia cell line	2039	18098	1.55399e+07	1.50023e-33	0.141082	16.7426	0	8.98536e-27
sle_bentham_2015	sle_bentham_2015	EFO	BTO:0000164	Burkitt lymphoma cell	179	19958	956306	1.74251e-28	0.424521	15.1686	0	1.21092e-23
sle_bentham_2015	sle_bentham_2015	EFO	EFO:0002067	K562	1233	18904	9705949	2.30996e-24	0.181899	16.7601	0	3.9735e-21
sle_bentham_2015	sle_bentham_2015	EFO	EFO:0005294	chronic myelogenous leukemia cell line	1250	18887	9888411	2.39837e-23	0.179388	17.0449	0	6.52098e-21
sle_bentham_2015	sle_bentham_2015	EFO	EFO:0000574	lymphoma	272	19865	1.86077e+06	6.0036e-20	0.268305	11.8372	0	1.89523e-18
sle_bentham_2015	sle_bentham_2015	EFO	CL:0000763	myeloid cell	767	19370	6078680	8.25265e-19	0.173958	12.3201	0	4.1587e-13
sle_bentham_2015	sle_bentham_2015	EFO	CL:0000234	phagocyte	606	19531	4775777	4.29293e-17	0.206711	13.5961	0	6.98559e-12
sle_bentham_2015	sle_bentham_2015	EFO	CL:0000576	monocyte	419	19718	3203269	2.9562e-16	0.220329	11.6893	0	4.02533e-13
sle_bentham_2015	sle_bentham_2015	EFO	EFO:0002785	GM12891	55	20082	238024	3.29166e-14	0.617275	12.1315	0	2.35968e-16
sle_bentham_2015	sle_bentham_2015	EFO	EFO:0000572	lymphoblast	100	20037	580435	4.20598e-14	0.397578	10.2977	0	6.60429e-13
sle_bentham_2015	sle_bentham_2015	EFO	EFO:0002077	Ramos	51	20086	215335	9.67406e-14	0.920473	18.4539	0	1.56514e-13
sle_bentham_2015	sle_bentham_2015	EFO	CL:0000766	myeloid leukocyte	576	19561	4659511	1.73081e-13	0.190562	12.0005	0	2.3311e-09
sle_bentham_2015	sle_bentham_2015	EFO	EFO:0002786	GM12892	49	20088	205032	2.00155e-13	0.603654	11.0906	0	1.20384e-14
sle_bentham_2015	sle_bentham_2015	EFO	EFO:0002324	Raji	68	20069	344352	2.02959e-13	0.464232	9.77973	0	3.60975e-12
sle_bentham_2015	sle_bentham_2015	EFO	EFO:0005292	lymphoblastoid cell line	81	20056	477404	2.24911e-11	0.594966	13.8618	0	3.21931e-10
sle_bentham_2015	sle_bentham_2015	EFO	EFO:0002789	GM19239	36	20101	142506	5.11784e-11	0.609056	9.36118	0	2.05663e-09
sle_bentham_2015	sle_bentham_2015	EFO	EFO:0002788	GM19238	32	20105	128208	7.37098e-10	0.573909	7.92239	0	8.22591e-10
sle_bentham_2015	sle_bentham_2015	EFO	UBERON:0001961	mucosa-associated lymphoid tissue	43	20094	218598	4.30157e-09	0.59563	9.94256	0	6.1812e-08
sle_bentham_2015	sle_bentham_2015	EFO	UBERON:0001744	lymphoid tissue	43	20094	218598	4.30157e-09	0.59563	9.94387	0	6.1812e-08
sle_bentham_2015	sle_bentham_2015	EFO	UBERON:0034769	lymphomyeloid tissue	43	20094	218598	4.30157e-09	0.59563	10.5538	0	6.1812e-08
sle_bentham_2015	sle_bentham_2015	EFO	EFO:0005907	OCI-LY1	53	20084	302168	1.13348e-08	0.389208	6.81706	0	9.29047e-08
sle_bentham_2015	sle_bentham_2015	EFO	EFO:0002790	GM19240	29	20108	121828	1.25488e-08	0.558932	7.23833	0	5.85804e-09
sle_bentham_2015	sle_bentham_2015	EFO	UBERON:0002373	palatine tonsil	41	20096	211226	1.47497e-08	0.586476	9.7335	0	1.88933e-07
sle_bentham_2015	sle_bentham_2015	EFO	EFO:0005350	GM19099	29	20108	123340	1.6669e-08	0.537789	7.35726	0	5.85804e-09
sle_bentham_2015	sle_bentham_2015	EFO	CL:0002419	mature T cell	32	20105	146472	2.17155e-08	0.62443	8.83318	0	3.73436e-07
sle_bentham_2015	sle_bentham_2015	EFO	CL:0000624	CD4-positive, alpha-beta T cell	32	20105	146472	2.17155e-08	0.62443	8.99343	0	3.73436e-07
sle_bentham_2015	sle_bentham_2015	EFO	CL:0000789	alpha-beta T cell	32	20105	146472	2.17155e-08	0.62443	8.87975	0	3.73436e-07
sle_bentham_2015	sle_bentham_2015	EFO	CL:0000791	mature alpha-beta T cell	32	20105	146472	2.17155e-08	0.62443	8.95588	0	3.73436e-07
sle_bentham_2015	sle_bentham_2015	EFO	EFO:0005351	GM19193	30	20107	134472	3.42693e-08	0.519807	6.9691	0	8.74371e-08
sle_bentham_2015	sle_bentham_2015	EFO	EFO:0005332	GM18505	35	20102	174142	5.49632e-08	0.509482	7.29532	0	6.2529e-08
sle_bentham_2015	sle_bentham_2015	EFO	UBERON:0000160	intestine	90	20047	619548	6.6761e-08	0.365223	8.75258	0	3.30149e-08
sle_bentham_2015	sle_bentham_2015	EFO	CL:0000792	CD4-positive, CD25-positive, alpha-beta regulatory T cell	30	20107	139078	7.76001e-08	0.618108	8.36639	0	1.21771e-06
sle_bentham_2015	sle_bentham_2015	EFO	UBERON:0001155	colon	410	19727	3.45216e+06	9.06247e-08	0.131023	6.10353	0	6.47928e-07
sle_bentham_2015	sle_bentham_2015	EFO	EFO:0006597	IGR-37	70	20067	460363	1.53883e-07	0.344028	6.84986	0	1.45886e-08
sle_bentham_2015	sle_bentham_2015	EFO	EFO:0005349	GM18951	26	20111	114020	1.60069e-07	0.667993	8.7983	0	1.04296e-06
sle_bentham_2015	sle_bentham_2015	EFO	EFO:0001378	multiple myeloma	84	20053	578591	1.76648e-07	0.318089	7.08449	0	1.23149e-07
sle_bentham_2015	sle_bentham_2015	EFO	EFO:0005336	GM10847	28	20109	129621	1.93487e-07	0.553945	7.19638	0	3.02727e-07
sle_bentham_2015	sle_bentham_2015	EFO	UBERON:0012168	umbilical cord blood	104	20033	754071	2.9256e-07	0.305178	7.74304	0	3.41861e-06
sle_bentham_2015	sle_bentham_2015	EFO	EFO:0005906	B-cell non-Hodgkin lymphoma cell line	76	20061	524368	6.78213e-07	0.278619	5.62396	0	1.14075e-05
sle_bentham_2015	sle_bentham_2015	EFO	EFO:0001942	obsolete_umbilical cord blood	91	20046	659954	1.43284e-06	0.325102	7.64646	0	7.37265e-06
sle_bentham_2015	sle_bentham_2015	EFO	EFO:0005348	GM18526	23	20114	107420	2.47952e-06	0.61442	7.34693	0	6.59737e-06
sle_bentham_2015	sle_bentham_2015	EFO	EFO:0001182	HEK293	482	19655	4201061	6.38109e-06	0.218363	12.2407	0	3.87241e-05
sle_bentham_2015	sle_bentham_2015	EFO	EFO:0022500	P493-6	43	20094	272182	8.12628e-06	0.32844	4.80486	0	0.000766015
sle_bentham_2015	sle_bentham_2015	EFO	CL:0000451	dendritic cell	39	20098	243770	1.36475e-05	0.493034	7.36989	0	9.54463e-05
sle_bentham_2015	sle_bentham_2015	EFO	UBERON:0000033	head	20	20117	95350.5	1.44205e-05	0.597997	6.3289	0	0.000382585
sle_bentham_2015	sle_bentham_2015	EFO	BTO:0001616	colorectal cancer cell line	689	19448	6089626	1.46266e-05	0.100277	6.4014	0	1.51855e-06
sle_bentham_2015	sle_bentham_2015	EFO	BTO:0003250	colonic epithelium cell line	602	19535	5311250	1.60389e-05	0.112194	6.53853	0	2.68663e-07
sle_bentham_2015	sle_bentham_2015	EFO	UBERON:0000974	neck	19	20118	91642	2.74331e-05	0.582163	6.1175	0	0.000666158
sle_bentham_2015	sle_bentham_2015	EFO	EFO:0000707	squamous cell carcinoma	27	20110	154781	3.58439e-05	0.453566	5.57309	0	0.000333468
sle_bentham_2015	sle_bentham_2015	EFO	EFO:0002787	GM18507	14	20123	56806	3.59064e-05	0.63781	5.42691	0	0.000106636
sle_bentham_2015	sle_bentham_2015	EFO	UBERON:0005057	immune organ	147	19990	1.20547e+06	5.71643e-05	0.185356	4.92234	0	0.00384517
sle_bentham_2015	sle_bentham_2015	EFO	UBERON:0002371	bone marrow	348	19789	3.05645e+06	0.000109668	0.0984436	3.52795	0.003	0.00407307
sle_bentham_2015	sle_bentham_2015	EFO	EFO:0001220	MOLT-4	17	20120	85794	0.000129414	0.466171	4.29317	0	0.00198737
sle_bentham_2015	sle_bentham_2015	EFO	EFO:0005347	GM15510	12	20125	49376	0.000135705	0.62166	4.90976	0	0.000394079
sle_bentham_2015	sle_bentham_2015	EFO	UBERON:0002066	umbilical vein	227	19910	1955407	0.0001657	0.149635	4.7913	0	0.0069318
sle_bentham_2015	sle_bentham_2015	EFO	EFO:0005952	non-Hodgkins lymphoma	51	20086	368644	0.000188458	0.287518	4.41947	0.001	0.00224845
sle_bentham_2015	sle_bentham_2015	EFO	EFO:1001938	B-cell non-Hodgkins lymphoma	51	20086	368644	0.000188458	0.287518	4.1974	0	0.00224845
sle_bentham_2015	sle_bentham_2015	EFO	UBERON:0000059	large intestine	24	20113	143070	0.000195163	0.483611	5.17413	0	3.98658e-05
sle_bentham_2015	sle_bentham_2015	EFO	EFO:0006639	LoVo	136	20001	1138134	0.000371007	0.152137	3.52933	0.003	0.000570315
sle_bentham_2015	sle_bentham_2015	EFO	UBERON:0001987	placenta	33	20104	224674	0.000492611	0.39543	5.00711	0	0.000377043
sle_bentham_2015	sle_bentham_2015	EFO	UBERON:0002108	small intestine	44	20093	319634	0.000549501	0.322572	4.66012	0	0.00153541
sle_bentham_2015	sle_bentham_2015	EFO	EFO:0009106	sample enrichment	14	20123	72485	0.000619769	0.57632	4.67776	0	0.00148373
sle_bentham_2015	sle_bentham_2015	EFO	EFO:0009090	enrichment process	14	20123	72485	0.000619769	0.57632	4.85942	0	0.00148373
sle_bentham_2015	sle_bentham_2015	EFO	EFO:0000220	acute lymphoblastic leukemia	37	20100	261402	0.000661739	0.318935	4.06934	0.002	0.00768519
sle_bentham_2015	sle_bentham_2015	EFO	EFO:0009119	precursor lymphoblastic lymphoma/leukemia	37	20100	261402	0.000661739	0.318935	4.26849	0	0.00768519
sle_bentham_2015	sle_bentham_2015	EFO	EFO:0004289	lymphoid leukemia	37	20100	261402	0.000661739	0.318935	4.02986	0.001	0.00768519
sle_bentham_2015	sle_bentham_2015	EFO	EFO:1000218	Digestive System Carcinoma	530	19607	4783955	0.000679107	0.101226	5.10301	0	0.00340205
sle_bentham_2015	sle_bentham_2015	EFO	CL:0000623	natural killer cell	11	20126	53110	0.00107693	0.586424	4.0958	0	0.00844167
sle_bentham_2015	sle_bentham_2015	EFO	EFO:0000313	carcinoma	1150	18987	1.03553e+07	0.00127863	0.0635328	4.49117	0	0.000328575
sle_bentham_2015	sle_bentham_2015	EFO	UBERON:0002391	lymph	56	20081	436435	0.00146557	0.272899	4.31887	0	0.0119479
sle_bentham_2015	sle_bentham_2015	EFO	UBERON:0000029	lymph node	56	20081	436435	0.00146557	0.272899	4.32525	0	0.0119479
sle_bentham_2015	sle_bentham_2015	EFO	CL:0000764	erythroid lineage cell	114	20023	963459	0.00158259	0.141437	2.78775	0.006	0.0174836
sle_bentham_2015	sle_bentham_2015	EFO	EFO:0000927	obsolete_pronephros	583	19554	5.31033e+06	0.00190578	0.154548	9.12494	0	0.000491116
sle_bentham_2015	sle_bentham_2015	EFO	EFO:0002824	HCT116	409	19728	3.70685e+06	0.00192204	0.115313	4.95724	0	7.81895e-05
sle_bentham_2015	sle_bentham_2015	EFO	UBERON:0007106	chorionic villus	24	20113	161997	0.00209434	0.410423	4.41642	0	0.0014755
sle_bentham_2015	sle_bentham_2015	EFO	BTO:0000849	melanoma cell line	131	20006	1127171	0.00227405	0.176064	4.22305	0	0.00942262
sle_bentham_2015	sle_bentham_2015	EFO	EFO:1001935	adult B acute lymphoblastic leukemia	27	20110	188501	0.0023762	0.326795	3.25042	0.002	0.00547801
sle_bentham_2015	sle_bentham_2015	EFO	UBERON:0000926	mesoderm	14	20123	81743	0.00261647	0.48818	3.72024	0.002	0.00148373
sle_bentham_2015	sle_bentham_2015	EFO	CL:0000115	endothelial cell	281	19856	2.52878e+06	0.00280281	0.113439	4.13395	0.002	0.0331598
sle_bentham_2015	sle_bentham_2015	EFO	UBERON:0002106	spleen	35	20102	260132	0.0030779	0.285456	3.27528	0	0.00601674
sle_bentham_2015	sle_bentham_2015	EFO	EFO:0001651	precursor	16	20121	100198	0.00362503	0.496804	4.24762	0	0.016081
sle_bentham_2015	sle_bentham_2015	EFO	UBERON:0002107	liver	176	19961	1.56817e+06	0.00586961	0.123191	3.1825	0.002	0.00319887
sle_bentham_2015	sle_bentham_2015	EFO	CL:0000037	hematopoietic stem cell	32	20105	242056	0.00641021	0.233611	2.24765	0.021	0.00675731
sle_bentham_2015	sle_bentham_2015	EFO	EFO:0000178	gastric carcinoma	68	20069	567218	0.00674188	0.204236	3.33877	0.001	0.0682249
sle_bentham_2015	sle_bentham_2015	EFO	EFO:0001061	cervical carcinoma	389	19748	3.56922e+06	0.0069816	0.0878562	3.23394	0.005	0.00049018
sle_bentham_2015	sle_bentham_2015	EFO	EFO:0002383	Toledo	17	20120	113850	0.00712922	0.360087	2.79546	0.008	0.00999777
sle_bentham_2015	sle_bentham_2015	EFO	EFO:0000832	obsolete_retina structure	76	20061	645236	0.00872193	0.339206	7.2931	0	0.127571
sle_bentham_2015	sle_bentham_2015	EFO	UBERON:0000966	retina	76	20061	645236	0.00872193	0.339206	7.26906	0	0.127571
sle_bentham_2015	sle_bentham_2015	EFO	EFO:0006283	KOPT-K1	12	20125	75149	0.0100003	0.407395	2.46244	0.017	0.0268732
sle_bentham_2015	sle_bentham_2015	EFO	EFO:0000228	adenocarcinoma	507	19630	4.68513e+06	0.0103567	0.0756169	3.15491	0.006	0.0256714
sle_bentham_2015	sle_bentham_2015	EFO	EFO:1000068	Acute Leukemia	222	19915	2016921	0.0104756	0.136839	4.36444	0	0.0529306
sle_bentham_2015	sle_bentham_2015	EFO	EFO:0000565	leukemia	222	19915	2016921	0.0104756	0.136839	4.20195	0	0.0529306
sle_bentham_2015	sle_bentham_2015	EFO	EFO:0000296	obsolete_blood	10	20127	59453.5	0.010688	0.455438	2.64722	0.009	0.0148823
sle_bentham_2015	sle_bentham_2015	EFO	EFO:0007074	DND-41	37	20100	293504	0.0113757	0.287365	3.61118	0.002	0.0410076
sle_bentham_2015	sle_bentham_2015	EFO	CHEBI:37537	phorbol 13-acetate 12-myristate	12	20125	76623.5	0.0121891	0.551892	3.9664	0	0.0268732
sle_bentham_2015	sle_bentham_2015	EFO	CL:0000765	erythroblast	39	20098	314504	0.0141921	0.206488	2.10484	0.038	0.0465559
sle_bentham_2015	sle_bentham_2015	EFO	UBERON:0000088	trophoblast	40	20097	324896	0.0156097	0.277427	3.4991	0.003	0.016161
sle_bentham_2015	sle_bentham_2015	EFO	UBERON:0002050	embryonic structure	136	20001	1.21894e+06	0.0159637	0.151294	3.6703	0	0.0139287
sle_bentham_2015	sle_bentham_2015	EFO	CL:0000723	somatic stem cell	228	19909	2088180	0.0163769	0.103912	2.79698	0.007	0.00853362
sle_bentham_2015	sle_bentham_2015	EFO	EFO:0002895	MKN7	10	20127	62988.5	0.0177008	0.467134	2.68473	0.011	0.0148823
sle_bentham_2015	sle_bentham_2015	EFO	EFO:0000616	neoplasm	93	20044	820226	0.0200233	0.131147	1.8895	0.042	0.017359
sle_bentham_2015	sle_bentham_2015	EFO	EFO:0005842	obsolete_colorectal cancer	18	20119	132619	0.0217694	0.34194	2.69864	0.01	0.0234488
sle_bentham_2015	sle_bentham_2015	EFO	EFO:0000311	obsolete_cancer	638	19499	5938243	0.022535	0.0733162	3.61276	0.001	0.0134779
sle_bentham_2015	sle_bentham_2015	EFO	EFO:1000654	childhood cancer	33	20104	267313	0.0237237	0.242579	2.43148	0.022	0.0304207
sle_bentham_2015	sle_bentham_2015	EFO	UBERON:0002368	endocrine gland	290	19847	2689514	0.0245493	0.104155	3.55796	0.002	0.0853992
sle_bentham_2015	sle_bentham_2015	EFO	EFO:0000182	hepatocellular carcinoma	386	19751	3600230	0.0272844	0.0796339	2.89843	0.006	0.066488
sle_bentham_2015	sle_bentham_2015	EFO	EFO:0001187	HepG2	386	19751	3600230	0.0272844	0.0796339	2.80895	0.01	0.066488
sle_bentham_2015	sle_bentham_2015	EFO	EFO:0003858	skeleton structure	435	19702	4.0652e+06	0.0297884	0.0674481	2.29542	0.018	0.38243
sle_bentham_2015	sle_bentham_2015	EFO	EFO:0005701	malignant rhabdoid tumour	14	20123	101248	0.0306696	0.349312	2.18531	0.027	0.117374
sle_bentham_2015	sle_bentham_2015	EFO	EFO:0006294	SHEP	29	20108	235044	0.031753	0.191518	1.3	0.115	0.049324
sle_bentham_2015	sle_bentham_2015	EFO	EFO:0006851	malignant	15	20122	112654	0.0404101	0.306441	1.84915	0.043	0.191421
sle_bentham_2015	sle_bentham_2015	EFO	UBERON:0004786	gastrointestinal system mucosa	14	20123	103910	0.0404679	0.394073	2.76873	0.008	0.0401859
sle_bentham_2015	sle_bentham_2015	EFO	EFO:1001951	colorectal carcinoma	76	20061	677260	0.0420833	0.188	3.02355	0.006	0.0192298
sle_bentham_2015	sle_bentham_2015	EFO	GO:0007613	memory	18	20119	139832	0.0428976	0.378978	3.33589	0.001	0.157279
sle_bentham_2015	sle_bentham_2015	EFO	UBERON:0016525	frontal lobe	15	20122	114192	0.0468945	0.297098	1.72668	0.054	0.191421
sle_bentham_2015	sle_bentham_2015	EFO	CL:0000038	erythroid progenitor cell	16	20121	123513	0.0489689	0.309074	2.10251	0.035	0.138149
sle_bentham_2015	sle_bentham_2015	EFO	BTO:0000305	crypt	20	20117	159414	0.0494326	0.327643	2.71032	0.009	0.174922
sle_bentham_2015	sle_bentham_2015	EFO	GO:0008150	biological_process	19	20118	151234	0.0528956	0.343876	2.87559	0.007	0.230608
sle_bentham_2015	sle_bentham_2015	EFO	CL:0000839	myeloid lineage restricted progenitor cell	23	20114	187664	0.0538317	0.256685	1.98055	0.038	0.145337
sle_bentham_2015	sle_bentham_2015	EFO	CL:0002031	hematopoietic lineage restricted progenitor cell	23	20114	187664	0.0538317	0.256685	1.90215	0.047	0.145337
sle_bentham_2015	sle_bentham_2015	EFO	CL:0000946	antibody secreting cell	33	20104	279916	0.0554266	0.177795	1.30121	0.104	0.122835
sle_bentham_2015	sle_bentham_2015	EFO	EFO:0005216	hepatoma cell line	414	19723	3903237	0.057723	0.0731152	2.75644	0.01	0.116014
sle_bentham_2015	sle_bentham_2015	EFO	CHEBI:24431	chemical entity	64	20073	571596	0.0588295	0.172765	2.44694	0.018	0.0193834
sle_bentham_2015	sle_bentham_2015	EFO	BFO:0000030	object	64	20073	571596	0.0588295	0.172765	2.33007	0.019	0.0193834
sle_bentham_2015	sle_bentham_2015	EFO	EFO:0000309	Burkitts lymphoma	14	20123	107760	0.0589699	0.2968	1.49206	0.087	0.117374
sle_bentham_2015	sle_bentham_2015	EFO	UBERON:0000006	islet of Langerhans	38	20099	327784	0.0603482	0.225026	2.53388	0.013	0.00533028
sle_bentham_2015	sle_bentham_2015	EFO	EFO:0000856	obsolete_islet of Langerhans	38	20099	327784	0.0603482	0.225026	2.3874	0.022	0.00533028
sle_bentham_2015	sle_bentham_2015	EFO	EFO:0000095	chronic lymphocytic leukemia	10	20127	73171	0.0624268	0.338277	1.54749	0.081	0.428261
sle_bentham_2015	sle_bentham_2015	EFO	EFO:0000466	endometrioid carcinoma	33	20104	281906	0.0626215	0.334352	4.04113	0.001	0.456077
sle_bentham_2015	sle_bentham_2015	EFO	CL:0000547	proerythroblast	59	20078	529310	0.0733994	0.125951	1.07791	0.154	0.233567
sle_bentham_2015	sle_bentham_2015	EFO	EFO:0002713	Panc1	31	20106	266052	0.0738463	0.191793	1.39989	0.097	0.0569999
sle_bentham_2015	sle_bentham_2015	EFO	CL:0000127	astrocyte	107	20030	988723	0.0778998	0.125086	2.08226	0.029	0.0644791
sle_bentham_2015	sle_bentham_2015	EFO	EFO:0003861	pancreactic component	44	20093	389789	0.0817604	0.192725	2.10787	0.027	0.010055
sle_bentham_2015	sle_bentham_2015	EFO	EFO:0002245	NALM6	13	20124	102457	0.0823383	0.270622	1.2028	0.121	0.0622397
sle_bentham_2015	sle_bentham_2015	EFO	EFO:1001968	soft tissue sarcoma	51	20086	458394	0.0913335	0.144549	1.28521	0.116	0.395161
sle_bentham_2015	sle_bentham_2015	EFO	EFO:0004905	induced pluripotent stem cell	196	19941	1852396	0.098314	0.091181	1.86273	0.044	0.0657136
sle_bentham_2015	sle_bentham_2015	EFO	EFO:0005739	obsolete_induced pluripotent stem cell	196	19941	1852396	0.098314	0.091181	1.97992	0.044	0.0657136
sle_bentham_2015	sle_bentham_2015	EFO	EFO:0002227	LS174T	18	20119	152292	0.115279	0.202942	0.805579	0.218	0.476726
sle_bentham_2015	sle_bentham_2015	EFO	EFO:0002179	G401	15	20122	125355	0.121734	0.24476	1.19157	0.124	0.191421
sle_bentham_2015	sle_bentham_2015	EFO	EFO:1000512	Rhabdoid Tumor of the Kidney	15	20122	125355	0.121734	0.24476	1.25142	0.117	0.191421
sle_bentham_2015	sle_bentham_2015	EFO	CL:0000125	glial cell	143	19994	1352458	0.126452	0.0939827	1.547	0.072	0.153898
sle_bentham_2015	sle_bentham_2015	EFO	EFO:0000317	obsolete_cardiac ventricle	31	20106	276416	0.131645	0.169864	1.11879	0.139	0.448873
sle_bentham_2015	sle_bentham_2015	EFO	UBERON:0002082	cardiac ventricle	31	20106	276416	0.131645	0.169864	1.01153	0.148	0.448873
sle_bentham_2015	sle_bentham_2015	EFO	UBERON:0002113	kidney	800	19337	7561679	0.134906	0.0963607	6.47315	0	0.383408
sle_bentham_2015	sle_bentham_2015	EFO	UBERON:0002370	thymus	56	20081	515960	0.136807	0.19803	2.75145	0.013	0.569407
sle_bentham_2015	sle_bentham_2015	EFO	BFO:0000015	process	70	20067	650634	0.137012	0.125154	1.30675	0.105	0.399872
sle_bentham_2015	sle_bentham_2015	EFO	EFO:0002783	GM06990	12	20125	99440	0.138493	0.250079	0.928529	0.182	0.235792
sle_bentham_2015	sle_bentham_2015	EFO	EFO:0000222	acute myeloid leukemia	185	19952	1762364	0.138821	0.134687	3.65837	0	0.267068
sle_bentham_2015	sle_bentham_2015	EFO	UBERON:0001969	blood plasma	19	20118	164886	0.143707	0.187358	0.606366	0.26	0.391108
sle_bentham_2015	sle_bentham_2015	EFO	EFO:0001905	obsolete_blood plasma	19	20118	164886	0.143707	0.187358	0.683184	0.233	0.391108
sle_bentham_2015	sle_bentham_2015	EFO	CL:0001063	neoplastic cell	11	20126	91195.5	0.149436	0.46241	2.94982	0.006	0.322386
sle_bentham_2015	sle_bentham_2015	EFO	EFO:0001185	HeLa	598	19539	5701887	0.151784	0.0502384	1.81589	0.053	0.11812
sle_bentham_2015	sle_bentham_2015	EFO	EFO:0006389	DLD1	15	20122	128381	0.15191	0.235003	1.00261	0.169	0.191421
sle_bentham_2015	sle_bentham_2015	EFO	CL:0000235	macrophage	148	19989	1.41286e+06	0.166843	0.133751	2.99573	0.005	0.66233
sle_bentham_2015	sle_bentham_2015	EFO	CHEBI:33575	carboxylic acid	14	20123	122278	0.190042	0.262514	1.21224	0.115	0.117374
sle_bentham_2015	sle_bentham_2015	EFO	EFO:0004416	acid	14	20123	122278	0.190042	0.262514	1.2375	0.115	0.117374
sle_bentham_2015	sle_bentham_2015	EFO	CL:0000182	hepatocyte	40	20097	370842	0.192271	0.141096	0.865281	0.209	0.415624
sle_bentham_2015	sle_bentham_2015	EFO	EFO:0005234	PFSK-1	10	20127	85249	0.194957	0.280315	0.945044	0.173	0.207483
sle_bentham_2015	sle_bentham_2015	EFO	EFO:0006472	Pfeiffer	27	20110	246276	0.195532	0.188515	1.1346	0.146	0.289575
sle_bentham_2015	sle_bentham_2015	EFO	EFO:0002083	SW480	21	20116	189218	0.198062	0.242605	1.59215	0.068	0.24737
sle_bentham_2015	sle_bentham_2015	EFO	EFO:0000365	colorectal adenocarcinoma	54	20083	507018	0.198236	0.181534	2.30702	0.022	0.115059
sle_bentham_2015	sle_bentham_2015	EFO	EFO:1001950	colon carcinoma	14	20123	123120	0.20103	0.275247	1.45282	0.086	0.259662
sle_bentham_2015	sle_bentham_2015	EFO	CL:0000786	plasma cell	28	20109	256716	0.203583	0.126832	0.240887	0.37	0.364137
sle_bentham_2015	sle_bentham_2015	EFO	UBERON:0000925	endoderm	16	20121	142230	0.203864	0.205162	0.70503	0.231	0.280207
sle_bentham_2015	sle_bentham_2015	EFO	CL:0000148	melanocyte	53	20084	498496	0.206222	0.114446	0.652644	0.248	0.299774
sle_bentham_2015	sle_bentham_2015	EFO	UBERON:0002080	heart right ventricle	13	20124	114513	0.212266	0.208458	0.478172	0.288	0.55989
sle_bentham_2015	sle_bentham_2015	EFO	UBERON:0002084	heart left ventricle	18	20119	162136	0.215116	0.162809	0.316203	0.353	0.476726
sle_bentham_2015	sle_bentham_2015	EFO	EFO:0006711	OCI-LY7	10	20127	86653	0.217309	0.227699	0.366501	0.336	0.207483
sle_bentham_2015	sle_bentham_2015	EFO	EFO:0022692	IMR-5	10	20127	87275	0.227666	0.261589	0.664191	0.238	0.428261
sle_bentham_2015	sle_bentham_2015	EFO	UBERON:0001981	blood vessel	320	19817	3096774	0.230813	0.0670069	1.72824	0.058	0.502777
sle_bentham_2015	sle_bentham_2015	EFO	UBERON:0000055	vessel	320	19817	3096774	0.230813	0.0670069	1.92974	0.041	0.502777
sle_bentham_2015	sle_bentham_2015	EFO	EFO:0002800	SAEC	10	20127	87616	0.23346	0.41499	2.23094	0.017	0.428261
sle_bentham_2015	sle_bentham_2015	EFO	PO:0004010	meristematic cell	175	19962	1.69252e+06	0.233812	0.0722375	0.98965	0.174	0.70724
sle_bentham_2015	sle_bentham_2015	EFO	EFO:0001257	U937	29	20108	270114	0.240634	0.216313	1.73644	0.069	0.301559
sle_bentham_2015	sle_bentham_2015	EFO	UBERON:0001043	esophagus	32	20105	299174	0.240898	0.173365	1.19592	0.134	0.1569
sle_bentham_2015	sle_bentham_2015	EFO	EFO:0002835	MRC5	14	20123	126418	0.247558	0.241696	1.04609	0.158	0.456343
sle_bentham_2015	sle_bentham_2015	EFO	http://purl.obolibrary.org/obo/FBbt_00001685	http://purl.obolibrary.org/obo/FBbt_00001685	151	19986	1462244	0.250179	0.128091	2.84303	0.008	0.693704
sle_bentham_2015	sle_bentham_2015	EFO	UBERON:0001159	sigmoid colon	27	20110	253150	0.266381	0.156758	0.742156	0.218	0.585152
sle_bentham_2015	sle_bentham_2015	EFO	UBERON:0001474	bone element	246	19891	2391967	0.267925	0.0703713	1.48912	0.091	0.761642
sle_bentham_2015	sle_bentham_2015	EFO	EFO:0001099	Caco-2	20	20117	187006	0.287813	0.185865	0.703824	0.239	0.174922
sle_bentham_2015	sle_bentham_2015	EFO	EFO:0007102	iPS-15b	11	20126	100326	0.290352	0.222272	0.444314	0.308	0.322386
sle_bentham_2015	sle_bentham_2015	EFO	EFO:0005237	U-87 MG	20	20117	187848	0.299255	0.185912	0.668219	0.24	0.658529
sle_bentham_2015	sle_bentham_2015	EFO	EFO:0001260	WI38	43	20094	417286	0.345541	0.16062	1.36043	0.101	0.717483
sle_bentham_2015	sle_bentham_2015	EFO	CHEBI:30780	maleate(2-)	26	20111	250202	0.348381	0.138233	0.283256	0.359	0.220481
sle_bentham_2015	sle_bentham_2015	EFO	PATO:0000384	male	26	20111	250202	0.348381	0.138233	0.339251	0.333	0.220481
sle_bentham_2015	sle_bentham_2015	EFO	UBERON:0002078	right cardiac atrium	13	20124	122952	0.350131	0.149573	-0.171332	0.528	0.343954
sle_bentham_2015	sle_bentham_2015	EFO	EFO:0002922	normal cell line	84	20053	829052	0.399567	0.116016	1.46373	0.095	0.822209
sle_bentham_2015	sle_bentham_2015	EFO	UBERON:0001264	pancreas	66	20071	652086	0.411612	0.0699668	-0.0931078	0.5	0.389188
sle_bentham_2015	sle_bentham_2015	EFO	UBERON:0002481	bone tissue	365	19772	3589471	0.42993	0.0470036	0.860223	0.189	0.887495
sle_bentham_2015	sle_bentham_2015	EFO	UBERON:0004765	skeletal element	255	19882	2520833	0.437531	0.0599407	1.03986	0.144	0.901377
sle_bentham_2015	sle_bentham_2015	EFO	PATO:0000047	biological sex	54	20083	542290	0.500475	0.0886386	0.21006	0.369	0.257439
sle_bentham_2015	sle_bentham_2015	EFO	PATO:0001894	phenotypic sex	54	20083	542290	0.500475	0.0886386	0.11504	0.417	0.257439
sle_bentham_2015	sle_bentham_2015	EFO	EFO:0000721	time	27	20110	272008	0.507098	0.127278	0.128852	0.416	0.585152
sle_bentham_2015	sle_bentham_2015	EFO	CL:0000138	chondrocyte	17	20120	171736	0.51226	0.175497	0.458311	0.304	0.743669
sle_bentham_2015	sle_bentham_2015	EFO	EFO:0007083	HUES48	20	20117	202072	0.514228	0.151829	0.282312	0.363	0.314137
sle_bentham_2015	sle_bentham_2015	EFO	EFO:0000691	sarcoma	114	20023	1.14731e+06	0.539628	0.0791927	0.622159	0.256	0.818369
sle_bentham_2015	sle_bentham_2015	EFO	EFO:0001643	kidney derived cell line	665	19472	6.49007e+06	0.543357	0.145399	9.15811	0	0.456903
sle_bentham_2015	sle_bentham_2015	EFO	EFO:0004987	embryonal carcinoma cell	48	20089	486467	0.544028	0.058049	-0.625727	0.684	0.556259
sle_bentham_2015	sle_bentham_2015	EFO	EFO:0000349	clear cell renal carcinoma	34	20103	347418	0.568233	0.0638681	-0.659791	0.708	0.39234
sle_bentham_2015	sle_bentham_2015	EFO	UBERON:0002114	duodenum	28	20109	287818	0.583265	0.0857576	-0.425751	0.611	0.364137
sle_bentham_2015	sle_bentham_2015	EFO	EFO:0000973	obsolete_animal ovary	27	20110	278234	0.590814	0.0915097	-0.320915	0.568	0.585152
sle_bentham_2015	sle_bentham_2015	EFO	UBERON:0000992	ovary	27	20110	278234	0.590814	0.0915097	-0.360133	0.589	0.585152
sle_bentham_2015	sle_bentham_2015	EFO	UBERON:0000200	gyrus	36	20101	370051	0.595863	0.0874998	-0.29895	0.576	0.532431
sle_bentham_2015	sle_bentham_2015	EFO	EFO:0002323	RWPE1	17	20120	177175	0.604059	0.15483	0.171891	0.404	0.743669
sle_bentham_2015	sle_bentham_2015	EFO	EFO:0002694	experimental process	37	20100	381173	0.606822	0.0973336	-0.0306494	0.469	0.892139
sle_bentham_2015	sle_bentham_2015	EFO	EFO:0004542	planned process	37	20100	381173	0.606822	0.0973336	-0.0290251	0.464	0.892139
sle_bentham_2015	sle_bentham_2015	EFO	EFO:0005740	iPSC derived cell line	82	20055	837434	0.61667	0.0337626	-0.910097	0.801	0.60352
sle_bentham_2015	sle_bentham_2015	EFO	EFO:0006710	OCI-LY3	13	20124	136895	0.617331	0.182518	0.220177	0.38	0.896238
sle_bentham_2015	sle_bentham_2015	EFO	EFO:0007108	iPS-20b	13	20124	136998	0.619256	0.0441761	-1.33592	0.926	0.55989
sle_bentham_2015	sle_bentham_2015	EFO	UBERON:0002038	substantia nigra	15	20122	157628	0.620334	0.138886	-0.205662	0.555	0.362025
sle_bentham_2015	sle_bentham_2015	EFO	UBERON:0001388	gastrocnemius	10	20127	106566	0.629843	0.193819	0.138273	0.405	0.859732
sle_bentham_2015	sle_bentham_2015	EFO	CL:0000151	secretory cell	24	20113	250840	0.633908	0.149822	0.462123	0.294	0.792212
sle_bentham_2015	sle_bentham_2015	EFO	EFO:0002103	A375	30	20107	313270	0.646755	0.123826	0.226155	0.375	0.934071
sle_bentham_2015	sle_bentham_2015	EFO	PATO:0000383	female	28	20109	292816	0.646991	0.0667025	-0.776616	0.758	0.512118
sle_bentham_2015	sle_bentham_2015	EFO	UBERON:0003100	female organism	28	20109	292816	0.646991	0.0667025	-0.771425	0.753	0.512118
sle_bentham_2015	sle_bentham_2015	EFO	UBERON:0005631	extraembryonic membrane	10	20127	107436	0.648047	0.121255	-0.629553	0.699	0.672356
sle_bentham_2015	sle_bentham_2015	EFO	EFO:0005700	TTC549	10	20127	107532	0.650036	0.225906	0.419827	0.317	0.859732
sle_bentham_2015	sle_bentham_2015	EFO	UBERON:0002240	spinal cord	22	20115	231554	0.65091	0.163245	0.520808	0.281	0.658009
sle_bentham_2015	sle_bentham_2015	EFO	EFO:0002087	fibrosarcoma	22	20115	232640	0.665925	0.15201	0.339023	0.335	0.954793
sle_bentham_2015	sle_bentham_2015	EFO	UBERON:0001871	temporal lobe	15	20122	160446	0.668201	0.213402	0.710749	0.236	0.750327
sle_bentham_2015	sle_bentham_2015	EFO	EFO:0002796	Jurkat	171	19966	1.74147e+06	0.679551	0.109124	2.62502	0.012	0.801256
sle_bentham_2015	sle_bentham_2015	EFO	EFO:0006645	ME-1	17	20120	183174	0.698834	0.124246	-0.226618	0.538	0.377538
sle_bentham_2015	sle_bentham_2015	EFO	EFO:0000290	obsolete_bladder	13	20124	141968	0.707865	0.13387	-0.254354	0.556	0.896238
sle_bentham_2015	sle_bentham_2015	EFO	CL:0000632	hepatic stellate cell	20	20117	215946	0.720394	0.131379	-0.0182219	0.469	0.960756
sle_bentham_2015	sle_bentham_2015	EFO	EFO:0001236	SKBR3	24	20113	257789	0.723406	0.104406	-0.277305	0.553	0.792212
sle_bentham_2015	sle_bentham_2015	EFO	EFO:0002451	HUVEC cell	28	20109	300276	0.734497	0.166981	0.865788	0.199	0.938787
sle_bentham_2015	sle_bentham_2015	EFO	EFO:0001089	BEAS-2B	19	20118	206663	0.735735	0.177505	0.516702	0.282	0.863842
sle_bentham_2015	sle_bentham_2015	EFO	EFO:0007086	HUES6	20	20117	217864	0.745322	0.0511905	-1.07312	0.858	0.485184
sle_bentham_2015	sle_bentham_2015	EFO	EFO:0001258	UACC812	18	20119	197138	0.748372	0.133152	-0.0496781	0.47	0.81101
sle_bentham_2015	sle_bentham_2015	EFO	UBERON:0002369	adrenal gland	43	20094	458248	0.760338	0.130442	0.789413	0.208	0.932204
sle_bentham_2015	sle_bentham_2015	EFO	UBERON:0001255	urinary bladder	14	20123	155988	0.762549	0.144873	-0.13847	0.503	0.93284
sle_bentham_2015	sle_bentham_2015	EFO	UBERON:0000344	mucosa	108	20029	1.12787e+06	0.785025	0.0248848	-1.12	0.883	0.818641
sle_bentham_2015	sle_bentham_2015	EFO	EFO:0002132	CHL1	10	20127	115230	0.792635	0.100427	-0.806961	0.763	0.859732
sle_bentham_2015	sle_bentham_2015	EFO	UBERON:0000991	gonad	32	20105	348012	0.794765	0.0683474	-0.652157	0.711	0.659211
sle_bentham_2015	sle_bentham_2015	EFO	EFO:0001174	HCC1937	17	20120	190372	0.796619	0.102035	-0.522183	0.669	0.743669
sle_bentham_2015	sle_bentham_2015	EFO	UBERON:0000467	anatomical system	81	20056	856031	0.80533	0.0363359	-0.832613	0.782	0.896357
sle_bentham_2015	sle_bentham_2015	EFO	EFO:0002799	NHEK	89	20048	938332	0.807038	0.0640642	0.00286923	0.467	0.791951
sle_bentham_2015	sle_bentham_2015	EFO	UBERON:0000989	penis	55	20082	588973	0.809462	0.0443771	-0.808188	0.763	0.620106
sle_bentham_2015	sle_bentham_2015	EFO	UBERON:0001471	skin of prepuce of penis	55	20082	588973	0.809462	0.0443771	-0.845213	0.786	0.620106
sle_bentham_2015	sle_bentham_2015	EFO	CL:1000497	kidney cell	35	20102	381242	0.810688	0.15655	1.05025	0.149	0.973952
sle_bentham_2015	sle_bentham_2015	EFO	EFO:0007096	iPS DF 19.11	26	20111	287436	0.816265	0.0368455	-1.19406	0.903	0.883286
sle_bentham_2015	sle_bentham_2015	EFO	UBERON:0002046	thyroid gland	15	20122	171089	0.821377	0.115837	-0.388406	0.605	0.883709
sle_bentham_2015	sle_bentham_2015	EFO	EFO:0002793	HL-60	40	20097	435352	0.824916	0.0526509	-0.813681	0.762	0.954261
sle_bentham_2015	sle_bentham_2015	EFO	CL:0000047	neural stem cell	10	20127	117826	0.83164	0.101759	-0.787993	0.76	0.958343
sle_bentham_2015	sle_bentham_2015	EFO	EFO:0007098	iPS DF 6.9	21	20116	237040	0.840391	0.0833759	-0.684071	0.707	0.855882
sle_bentham_2015	sle_bentham_2015	EFO	EFO:0001253	THP-1	67	20070	720306	0.85011	0.0993508	0.55006	0.274	0.940775
sle_bentham_2015	sle_bentham_2015	EFO	CL:0000062	osteoblast	53	20084	575314	0.852458	0.0592183	-0.555579	0.673	0.987212
sle_bentham_2015	sle_bentham_2015	EFO	CL:0000192	smooth muscle cell	42	20095	461802	0.861334	0.0341698	-1.17798	0.905	0.850582
sle_bentham_2015	sle_bentham_2015	EFO	UBERON:0000945	stomach	144	19993	1.51365e+06	0.863399	0.0257441	-0.931658	0.819	0.335129
sle_bentham_2015	sle_bentham_2015	EFO	UBERON:0002120	pronephros	10	20127	120328	0.864446	0.0880459	-0.967506	0.819	0.859732
sle_bentham_2015	sle_bentham_2015	EFO	EFO:0002960	BG03	12	20125	144426	0.886456	0.0787081	-0.957273	0.822	0.667006
sle_bentham_2015	sle_bentham_2015	EFO	EFO:0006576	GP5d	20	20117	232716	0.893778	0.118464	-0.234635	0.55	0.803686
sle_bentham_2015	sle_bentham_2015	EFO	UBERON:0003135	male reproductive organ	60	20077	658612	0.900789	0.0231127	-1.3397	0.934	0.673067
sle_bentham_2015	sle_bentham_2015	EFO	EFO:0006607	Kasumi-1	66	20071	722813	0.906113	0.121951	1.20641	0.128	0.973805
sle_bentham_2015	sle_bentham_2015	EFO	EFO:0001214	MDAMB436	21	20116	247159	0.917182	0.019139	-1.56187	0.961	0.933524
sle_bentham_2015	sle_bentham_2015	EFO	EFO:0005903	KBM-7	17	20120	203423	0.91759	0.0434189	-1.21204	0.904	0.568109
sle_bentham_2015	sle_bentham_2015	EFO	EFO:0001925	obsolete_gum	11	20126	138033	0.927411	0.116566	-0.595108	0.701	0.976071
sle_bentham_2015	sle_bentham_2015	EFO	UBERON:0001828	gingiva	11	20126	138033	0.927411	0.116566	-0.552697	0.672	0.976071
sle_bentham_2015	sle_bentham_2015	EFO	UBERON:0001954	Ammon's horn	22	20115	261800	0.936699	0.00149142	-1.78576	1	0.983508
sle_bentham_2015	sle_bentham_2015	EFO	MA:0000191	hippocampus	22	20115	261800	0.936699	0.00149142	-1.79109	0.997	0.983508
sle_bentham_2015	sle_bentham_2015	EFO	EFO:0002106	A673	32	20105	374690	0.951232	0.078261	-0.48287	0.633	0.966462
sle_bentham_2015	sle_bentham_2015	EFO	UBERON:0002100	trunk	22	20115	266505	0.9559	0.039186	-1.26216	0.92	0.954793
sle_bentham_2015	sle_bentham_2015	EFO	EFO:0009232	Blast Count	33	20104	387604	0.957303	0.233424	2.42627	0.023	0.720739
sle_bentham_2015	sle_bentham_2015	EFO	EFO:0007598	HAP-1	14	20123	177439	0.957982	0.0171126	-1.57037	0.976	0.663437
sle_bentham_2015	sle_bentham_2015	EFO	UBERON:0001135	smooth muscle tissue	33	20104	387895	0.958112	0.0421716	-1.10418	0.861	0.456077
sle_bentham_2015	sle_bentham_2015	EFO	UBERON:0004535	cardiovascular system	61	20076	688656	0.958134	0.00527422	-1.72339	0.992	0.96875
sle_bentham_2015	sle_bentham_2015	EFO	EFO:0001955	heart component	61	20076	688656	0.958134	0.00527422	-1.71353	0.99	0.96875
sle_bentham_2015	sle_bentham_2015	EFO	EFO:0001071	lung carcinoma	12	20125	154874	0.95915	0.101511	-0.678208	0.721	0.997932
sle_bentham_2015	sle_bentham_2015	EFO	EFO:0005718	Ishikawa	20	20117	245790	0.961098	0.0637421	-0.992301	0.842	0.996531
sle_bentham_2015	sle_bentham_2015	EFO	EFO:0001188	HMEC	17	20120	213070	0.964271	0.00633844	-1.67157	0.996	0.983727
sle_bentham_2015	sle_bentham_2015	EFO	UBERON:0002421	hippocampal formation	21	20116	258093	0.964706	0.00149135	-1.75898	0.998	0.991918
sle_bentham_2015	sle_bentham_2015	EFO	EFO:0005384	HuH-7	25	20112	302710	0.965173	0.146947	0.446551	0.3	0.965234
sle_bentham_2015	sle_bentham_2015	EFO	EFO:0002802	SK-N-SH_RA	21	20116	259393	0.968434	0.0569696	-0.981361	0.823	0.974372
sle_bentham_2015	sle_bentham_2015	EFO	EFO:0002791	HeLa-S3	186	19951	2015267	0.981238	0.036972	-0.38114	0.604	0.998639
sle_bentham_2015	sle_bentham_2015	EFO	UBERON:0002384	connective tissue	474	19663	4.91402e+06	0.981462	0.0124286	-1.10692	0.864	0.998152
sle_bentham_2015	sle_bentham_2015	EFO	EFO:0006551	CFPAC-1	28	20109	345658	0.983932	0.0427794	-1.11924	0.875	0.97314
sle_bentham_2015	sle_bentham_2015	EFO	EFO:0001184	obsolete_HEK293T	92	20045	1042165	0.986693	4.98878e-05	-1.7887	0.999	0.691289
sle_bentham_2015	sle_bentham_2015	EFO	UBERON:0002037	cerebellum	29	20108	359516	0.987155	0.177015	1.01985	0.171	0.956675
sle_bentham_2015	sle_bentham_2015	EFO	EFO:0000637	osteosarcoma	49	20088	580689	0.987363	0.0570409	-0.619342	0.702	0.995228
sle_bentham_2015	sle_bentham_2015	EFO	EFO:0005543	glioma	46	20091	548265	0.987688	0.0205327	-1.47874	0.96	0.999089
sle_bentham_2015	sle_bentham_2015	EFO	UBERON:0000002	uterine cervix	194	19943	2.1126e+06	0.988408	0.0356017	-0.411411	0.602	0.999422
sle_bentham_2015	sle_bentham_2015	EFO	UBERON:0000947	aorta	22	20115	283775	0.990759	0.041561	-1.21553	0.895	0.983508
sle_bentham_2015	sle_bentham_2015	EFO	UBERON:0000995	uterus	26	20111	329628	0.990961	0.0110387	-1.62139	0.983	0.997502
sle_bentham_2015	sle_bentham_2015	EFO	CL:0011012	neural crest cell	38	20099	464310	0.990977	0.0918493	-0.114234	0.496	0.996685
sle_bentham_2015	sle_bentham_2015	EFO	EFO:0005714	LHCN-M2	12	20125	167256	0.991167	0.0735859	-0.990756	0.834	0.997932
sle_bentham_2015	sle_bentham_2015	EFO	EFO:0002056	HaCaT	15	20122	203199	0.991481	0.053	-1.2166	0.907	0.957405
sle_bentham_2015	sle_bentham_2015	EFO	EFO:0005231	ECC-1	32	20105	398055	0.991511	0.105297	0.000168093	0.452	0.999527
sle_bentham_2015	sle_bentham_2015	EFO	CL:0000746	cardiac muscle cell	77	20060	891724	0.991998	0.102616	0.949569	0.17	0.975115
sle_bentham_2015	sle_bentham_2015	EFO	EFO:0001096	BT549	10	20127	145942	0.994328	0.190212	0.0208634	0.451	0.992393
sle_bentham_2015	sle_bentham_2015	EFO	UBERON:0000089	hypoblast (generic)	23	20114	300682	0.994721	0.0589877	-0.923046	0.802	0.999326
sle_bentham_2015	sle_bentham_2015	EFO	EFO:0001930	obsolete_hypoblast	23	20114	300682	0.994721	0.0589877	-0.976483	0.814	0.999326
sle_bentham_2015	sle_bentham_2015	EFO	EFO:0000519	glioblastoma multiforme	37	20100	460126	0.99486	0.0350262	-1.18574	0.881	0.999965
sle_bentham_2015	sle_bentham_2015	EFO	EFO:0001175	HCC1954	26	20111	335592	0.994927	0.0391825	-1.22433	0.898	0.991659
sle_bentham_2015	sle_bentham_2015	EFO	BTO:0000551	lung cancer cell	60	20077	714873	0.994933	0.073624	-0.102158	0.49	0.997374
sle_bentham_2015	sle_bentham_2015	EFO	UBERON:0002355	pelvic region of trunk	18	20119	242923	0.995014	0.204298	0.874555	0.195	0.999998
sle_bentham_2015	sle_bentham_2015	EFO	UBERON:0001224	renal pelvis	18	20119	242923	0.995014	0.204298	0.910107	0.19	0.999998
sle_bentham_2015	sle_bentham_2015	EFO	EFO:0002234	MG63	11	20126	159422	0.995291	0.0228244	-1.52235	0.973	0.99602
sle_bentham_2015	sle_bentham_2015	EFO	EFO:0001087	AU565	12	20125	172190	0.995658	0.0257391	-1.51254	0.964	0.997932
sle_bentham_2015	sle_bentham_2015	EFO	EFO:0005441	DU 145	46	20091	562800	0.995684	0.0204569	-1.47635	0.959	0.971756
sle_bentham_2015	sle_bentham_2015	EFO	EFO:0003942	Xenograft	22	20115	292452	0.99635	0.0904142	-0.57467	0.681	0.999972
sle_bentham_2015	sle_bentham_2015	EFO	CL:0000187	muscle cell	124	20013	1.4105e+06	0.996539	0.0430148	-0.378971	0.597	0.985065
sle_bentham_2015	sle_bentham_2015	EFO	UBERON:0013768	great vessel of heart	29	20108	374279	0.996692	0.0415755	-1.12159	0.864	0.997929
sle_bentham_2015	sle_bentham_2015	EFO	UBERON:0014892	skeletal muscle organ, vertebrate	80	20057	939821	0.996757	0.064766	-0.124727	0.504	0.999281
sle_bentham_2015	sle_bentham_2015	EFO	UBERON:0002331	umbilical cord	53	20084	645110	0.996956	0.0844115	0.0128048	0.459	0.997397
sle_bentham_2015	sle_bentham_2015	EFO	EFO:0001659	right	56	20081	678583	0.997019	0.0646115	-0.339042	0.587	0.999894
sle_bentham_2015	sle_bentham_2015	EFO	UBERON:0001134	skeletal muscle tissue	70	20067	833956	0.997315	0.0521902	-0.561382	0.676	0.99909
sle_bentham_2015	sle_bentham_2015	EFO	EFO:0007392	nervous system cancer	42	20095	524105	0.997336	0.024678	-1.33291	0.935	0.999953
sle_bentham_2015	sle_bentham_2015	EFO	EFO:0000326	central nervous system cancer	42	20095	524105	0.997336	0.024678	-1.40286	0.946	0.999953
sle_bentham_2015	sle_bentham_2015	EFO	EFO:0005725	BE(2)-C	25	20112	330970	0.997548	0.0064638	-1.67152	0.991	0.998949
sle_bentham_2015	sle_bentham_2015	EFO	EFO:0002869	U2OS	103	20034	1194431	0.997739	0.0107318	-1.5277	0.969	0.977245
sle_bentham_2015	sle_bentham_2015	EFO	UBERON:0010230	eyeball of camera-type eye	12	20125	178406	0.998366	0.106335	-0.724228	0.74	1
sle_bentham_2015	sle_bentham_2015	EFO	UBERON:0000019	camera-type eye	12	20125	178406	0.998366	0.106335	-0.662115	0.725	1
sle_bentham_2015	sle_bentham_2015	EFO	EFO:0000827	obsolete_eye structure	12	20125	178406	0.998366	0.106335	-0.712357	0.739	1
sle_bentham_2015	sle_bentham_2015	EFO	EFO:0003042	H1-hESC	91	20046	1070814	0.998391	0.0393096	-0.672273	0.716	0.998279
sle_bentham_2015	sle_bentham_2015	EFO	UBERON:0000020	sense organ	18	20119	253444	0.998715	0.100601	-0.505241	0.648	0.999641
sle_bentham_2015	sle_bentham_2015	EFO	EFO:0005719	Karpas 422	11	20126	168277	0.998923	0.0113783	-1.61802	0.979	0.99602
sle_bentham_2015	sle_bentham_2015	EFO	EFO:0002847	PC-9	57	20080	703864	0.998977	0.070974	-0.230646	0.541	0.999442
sle_bentham_2015	sle_bentham_2015	EFO	EFO:0002717	SH-SY5Y	49	20088	615006	0.999047	0.00861007	-1.67919	0.984	0.977763
sle_bentham_2015	sle_bentham_2015	EFO	EFO:0002963	nervous system cell	258	19879	2.848e+06	0.999154	0.0202181	-0.883197	0.791	0.993454
sle_bentham_2015	sle_bentham_2015	EFO	CL:0002319	neural cell	258	19879	2.848e+06	0.999154	0.0202181	-0.852377	0.797	0.993454
sle_bentham_2015	sle_bentham_2015	EFO	EFO:0001200	MCF 10A	135	20002	1556916	0.999197	0.0314224	-0.738659	0.741	0.991362
sle_bentham_2015	sle_bentham_2015	EFO	BTO:0000407	osteosarcoma cell line	121	20016	1.40828e+06	0.99926	0.00539568	-1.71641	0.986	0.993099
sle_bentham_2015	sle_bentham_2015	EFO	EFO:0001263	ZR7530	27	20110	365340	0.999297	0.0547765	-0.946767	0.824	0.999932
sle_bentham_2015	sle_bentham_2015	EFO	UBERON:0001295	endometrium	44	20093	564768	0.999466	0.0551934	-0.668002	0.719	0.999933
sle_bentham_2015	sle_bentham_2015	EFO	UBERON:0002385	muscle tissue	103	20034	1.21954e+06	0.999476	0.00454228	-1.7195	0.991	0.991743
sle_bentham_2015	sle_bentham_2015	EFO	EFO:0001658	left	46	20091	588948	0.999531	0.070989	-0.464629	0.639	0.999975
sle_bentham_2015	sle_bentham_2015	EFO	EFO:0001262	ZR751	48	20089	611778	0.999533	0.13175	1.00257	0.164	0.999614
sle_bentham_2015	sle_bentham_2015	EFO	EFO:0000889	smooth muscle	44	20093	568539	0.999628	0.00607177	-1.6557	0.994	0.948804
sle_bentham_2015	sle_bentham_2015	EFO	UBERON:0001003	skin epidermis	180	19957	2054905	0.99969	0.0314187	-0.549951	0.669	0.999751
sle_bentham_2015	sle_bentham_2015	EFO	EFO:0001444	measurement	80	20057	977030	0.999729	0.0920078	0.70364	0.226	0.979876
sle_bentham_2015	sle_bentham_2015	EFO	IAO:0000030	information entity	89	20048	1.07832e+06	0.999762	0.0717346	0.224559	0.379	0.994116
sle_bentham_2015	sle_bentham_2015	EFO	UBERON:0001637	artery	71	20066	880265	0.99979	0.0570119	-0.348273	0.603	0.999737
sle_bentham_2015	sle_bentham_2015	EFO	EFO:0001215	MDAMB453	16	20121	246056	0.999915	0.0190348	-1.59094	0.976	0.999992
sle_bentham_2015	sle_bentham_2015	EFO	CL:0000055	non-terminally differentiated cell	121	20016	1.4481e+06	0.999933	0.0215955	-1.14269	0.872	0.999997
sle_bentham_2015	sle_bentham_2015	EFO	UBERON:0002097	skin of body	189	19948	2.18636e+06	0.99995	0.0254209	-0.805477	0.771	0.999978
sle_bentham_2015	sle_bentham_2015	EFO	UBERON:0000014	zone of skin	245	19892	2.78127e+06	0.999954	0.0117194	-1.31198	0.918	0.999908
sle_bentham_2015	sle_bentham_2015	EFO	EFO:0002074	PC-3	32	20105	452134	0.999977	0.00164138	-1.77706	1	0.999978
sle_bentham_2015	sle_bentham_2015	EFO	EFO:0006365	C4-2B	30	20107	432754	0.999988	0.00686328	-1.73989	0.996	0.999676
sle_bentham_2015	sle_bentham_2015	EFO	EFO:0001209	MDAMB231	117	20020	1444515	0.999996	0.0577256	0.0484438	0.445	1
sle_bentham_2015	sle_bentham_2015	EFO	CL:0000056	myoblast	65	20072	859180	0.999997	0.0225189	-1.26818	0.918	0.999998
sle_bentham_2015	sle_bentham_2015	EFO	CL:0000136	adipocyte	79	20058	1022817	0.999998	0.0428056	-0.713162	0.735	0.999923
sle_bentham_2015	sle_bentham_2015	EFO	EFO:0002860	SK-N-MC	30	20107	444864	0.999998	0.00497339	-1.79556	0.992	0.999998
sle_bentham_2015	sle_bentham_2015	EFO	EFO:0002156	D283Med	14	20123	238943	0.999998	0.0610424	-1.10516	0.875	0.999966
sle_bentham_2015	sle_bentham_2015	EFO	EFO:0002939	medulloblastoma	14	20123	238943	0.999998	0.0610424	-1.0992	0.868	0.999966
sle_bentham_2015	sle_bentham_2015	EFO	EFO:0000884	invertebrate limb	33	20104	483468	0.999999	0.00268603	-1.77696	0.996	0.999988
sle_bentham_2015	sle_bentham_2015	EFO	EFO:0007639	minimal erythema dose	20	20117	319510	0.999999	0.0396108	-1.25927	0.915	0.999899
sle_bentham_2015	sle_bentham_2015	EFO	UBERON:0001013	adipose tissue	103	20034	1299866	0.999999	0.0294766	-0.96408	0.83	0.999969
sle_bentham_2015	sle_bentham_2015	EFO	EFO:0000790	obsolete_adipose tissue	103	20034	1299866	0.999999	0.0294766	-0.952369	0.812	0.999969
sle_bentham_2015	sle_bentham_2015	EFO	EFO:0005214	neuroblastoma cell line	166	19971	2011421	0.999999	0.00705601	-1.59804	0.98	1
sle_bentham_2015	sle_bentham_2015	EFO	EFO:0002009	fibroblast derived cell line	411	19726	4617052	1	0.00121667	-1.82339	0.998	0.999997
sle_bentham_2015	sle_bentham_2015	EFO	UBERON:0000948	heart	63	20074	855586	1	0.0234632	-1.23771	0.907	1
sle_bentham_2015	sle_bentham_2015	EFO	EFO:0001196	IMR-90	324	19813	3723827	1	0.00382356	-1.6755	0.993	0.999997
sle_bentham_2015	sle_bentham_2015	EFO	UBERON:0001621	coronary artery	17	20120	290440	1	0.0652584	-1.01583	0.832	1
sle_bentham_2015	sle_bentham_2015	EFO	UBERON:0000026	appendage	39	20098	575720	1	0.00268683	-1.74523	0.996	1
sle_bentham_2015	sle_bentham_2015	EFO	EFO:0003072	SK-N-SH	77	20060	1.0318e+06	1	0.00378863	-1.81585	0.996	1
sle_bentham_2015	sle_bentham_2015	EFO	UBERON:0000955	brain	537	19600	5947180	1	0.00199132	-1.68667	0.994	1
sle_bentham_2015	sle_bentham_2015	EFO	EFO:0001241	SUM159PT	60	20077	838180	1	0.0523983	-0.60117	0.697	0.999982
sle_bentham_2015	sle_bentham_2015	EFO	EFO:0007073	CyT49	32	20105	498350	1	0.0193764	-1.49387	0.964	0.999997
sle_bentham_2015	sle_bentham_2015	EFO	UBERON:0001332	prepuce of penis	321	19816	3764997	1	0.00111021	-1.83344	0.998	0.999998
sle_bentham_2015	sle_bentham_2015	EFO	EFO:0000621	neuroblastoma	178	19959	2.21556e+06	1	0.00502969	-1.71239	0.993	1
sle_bentham_2015	sle_bentham_2015	EFO	EFO:0000436	obsolete_plant embryo	724	19413	7.90971e+06	1	0.00350274	-1.55985	0.982	0.999999
sle_bentham_2015	sle_bentham_2015	EFO	CL:0000540	neuron	105	20032	1395214	1	0.00229633	-1.77938	0.995	0.999999
sle_bentham_2015	sle_bentham_2015	EFO	CL:0000211	electrically active cell	229	19908	2.79269e+06	1	0.00231063	-1.71402	0.994	0.999999
sle_bentham_2015	sle_bentham_2015	EFO	EFO:0002095	22Rv1	15	20122	287676	1	0.00352848	-1.82649	0.998	1
sle_bentham_2015	sle_bentham_2015	EFO	EFO:0000586	mesenchymal stem cell	160	19977	2045197	1	0.00135155	-1.85619	0.999	1
sle_bentham_2015	sle_bentham_2015	EFO	EFO:0001247	T-47D cell	196	19941	2469202	1	0.042351	-0.0551305	0.476	1
sle_bentham_2015	sle_bentham_2015	EFO	CL:0000066	epithelial cell	197	19940	2.53517e+06	1	0.00982949	-1.47005	0.96	1
sle_bentham_2015	sle_bentham_2015	EFO	EFO:0001203	MCF-7	1065	19072	1.14645e+07	1	0.0573841	3.57515	0.001	1
sle_bentham_2015	sle_bentham_2015	EFO	UBERON:0005090	muscle structure	349	19788	4.23412e+06	1	0.000707499	-1.89751	1	1
sle_bentham_2015	sle_bentham_2015	EFO	EFO:0001082	293T	154	19983	2105852	1	0.0915876	1.53299	0.073	1
sle_bentham_2015	sle_bentham_2015	EFO	UBERON:0002075	viscus	966	19171	1.06556e+07	1	0.00125189	-1.87191	1	1
sle_bentham_2015	sle_bentham_2015	EFO	CL:0000312	keratinocyte	153	19984	2105646	1	0.0117594	-1.46723	0.955	1
sle_bentham_2015	sle_bentham_2015	EFO	UBERON:0000922	embryo	982	19155	11237472	1	0.00255808	-1.63753	0.981	1
sle_bentham_2015	sle_bentham_2015	EFO	CL:0000057	fibroblast	949	19188	1.07029e+07	1	0.00234379	-1.62514	0.985	1
sle_bentham_2015	sle_bentham_2015	EFO	UBERON:0000468	multicellular organism	1010	19127	1.15028e+07	1	0.00256182	-1.63767	0.982	1
sle_bentham_2015	sle_bentham_2015	EFO	EFO:0002071	LNCAP	468	19669	6.70972e+06	1	0.000305049	-1.85129	1	1
sle_bentham_2015	sle_bentham_2015	EFO	UBERON:0002367	prostate gland	909	19228	1.29532e+07	1	0.000312045	-1.84212	1	1
sle_bentham_2015	sle_bentham_2015	EFO	EFO:0007089	HUES64	150	19987	2.1716e+06	1	0.0230266	-1.00868	0.83	1
sle_bentham_2015	sle_bentham_2015	EFO	EFO:0000854	obsolete_mammary gland	654	19483	7.85436e+06	1	0.011397	-1.11128	0.874	1
sle_bentham_2015	sle_bentham_2015	EFO	CL:0002321	embryonic cell (metazoa)	1308	18829	14490771	1	0.00394566	-1.44864	0.958	1
sle_bentham_2015	sle_bentham_2015	EFO	EFO:0007752	VCaP	212	19925	3.24521e+06	1	0.00436637	-1.62928	0.99	1
sle_bentham_2015	sle_bentham_2015	EFO	EFO:0005738	ESC derived cell line	344	19793	4.50622e+06	1	0.00412716	-1.60331	0.988	1
sle_bentham_2015	sle_bentham_2015	EFO	EFO:0002891	prostate derived cell line	774	19363	11138326	1	0.000309869	-1.85157	1	1
sle_bentham_2015	sle_bentham_2015	EFO	EFO:0002886	stem cell derived cell line	426	19711	5315448	1	0.00334838	-1.63175	0.99	1
sle_bentham_2015	sle_bentham_2015	EFO	UBERON:0002048	lung	819	19318	9416029	1	0.00124236	-1.75686	0.996	1
sle_bentham_2015	sle_bentham_2015	EFO	UBERON:0000483	epithelium	4231	15906	40791525	1	0.00129332	-1.67386	0.988	1
sle_bentham_2015	sle_bentham_2015	EFO	PO:0009047	stem	1605	18532	17015836	1	0.00854768	-0.887292	0.799	1
sle_bentham_2015	sle_bentham_2015	EFO	UBERON:0002530	gland	2504	17633	2.7838e+07	1	0.00127821	-1.72142	0.994	1
sle_bentham_2015	sle_bentham_2015	EFO	UBERON:0001911	mammary gland	1305	18832	14023579	1	0.0463724	3.15435	0.006	1
sle_bentham_2015	sle_bentham_2015	EFO	EFO:0005215	breast adenocarcinoma cell line	1292	18845	1.40685e+07	1	0.0478452	3.11071	0.004	1
sle_bentham_2015	sle_bentham_2015	EFO	EFO:0001639	cancer cell line	7786	12351	5.33623e+07	1	0.00516638	-0.837986	0.767	1
sle_bentham_2015	sle_bentham_2015	EFO	EFO:0003040	embryonic cell line	351	19786	4592161	1	0.00673316	-1.44829	0.962	1
sle_bentham_2015	sle_bentham_2015	EFO	EFO:0002884	mammary gland cell line	1836	18301	1.99636e+07	1	0.0374082	2.81677	0.007	1
sle_bentham_2015	sle_bentham_2015	EFO	CL:0000499	stromal cell	1010	19127	1.13962e+07	1	0.00174824	-1.71948	0.988	1
sle_bentham_2015	sle_bentham_2015	EFO	CL:0002322	embryonic stem cell	1155	18982	1.28376e+07	1	0.00989874	-0.883433	0.812	1
sle_bentham_2015	sle_bentham_2015	EFO	EFO:0001086	A549	562	19575	6943784	1	0.0408519	1.10682	0.127	1
sle_bentham_2015	sle_bentham_2015	EFO	EFO:0002885	breast cancer cell line	1718	18419	18842794	1	0.0394893	2.98731	0.004	1
sle_bentham_2015	sle_bentham_2015	EFO	BTO:0001033	prostate cancer cell line	725	19412	10545086	1	0.000309087	-1.89879	0.999	1
sle_bentham_2015	sle_bentham_2015	EFO	EFO:0001641	epithelial cell derived cell line	4860	15277	4.11043e+07	1	0.010904	0.097873	0.412	1
sle_bentham_2015	sle_bentham_2015	EFO	UBERON:0000310	breast	659	19478	7902988	1	0.0114599	-0.98379	0.834	1
sle_bentham_2015	sle_bentham_2015	EFO	EFO:0002934	lung cancer cell line	686	19451	8444694	1	0.0333894	0.689276	0.23	1
sle_bentham_2015	sle_bentham_2015	EFO	CL:0000034	stem cell	1756	18381	1.83079e+07	1	0.00301347	-1.60578	0.984	1
