## supplementary table 4 for "Mapping Genetic Risk Associations to Cellular Contexts via Deep Learning and Biological Ontologies" (part 1 of 2)

### Sheet: asth_zhu_2019
GWAS	GWAS_Pretty	Ontology	Term_ID	Term_Name	N_Positive	N_Negative	MWU_Statistic	MWU_PValue	ES	NES	ES_PValue	Fisher_PValue
asth_zhu_2019	asth (asthma)	CL	UBERON:0006314	bodily fluid	3044	12350	8.56649e+06	0	0.468274	72.2213	0	0
asth_zhu_2019	asth (asthma)	CL	UBERON:0000179	haemolymphatic fluid	3039	12355	8.55699e+06	0	0.468984	70.9279	0	0
asth_zhu_2019	asth (asthma)	CL	CL:0000219	motile cell	2861	12533	7.88855e+06	0	0.47773	71.7829	0	0
asth_zhu_2019	asth (asthma)	CL	CL:0000988	hematopoietic cell	3085	12309	8696040	0	0.458606	66.723	0	0
asth_zhu_2019	asth (asthma)	CL	CL:0000542	lymphocyte	2244	13150	5950526	0	0.510583	65.8319	0	0
asth_zhu_2019	asth (asthma)	CL	CL:0000842	mononuclear leukocyte	2850	12544	7844190	0	0.47792	66.8205	0	0
asth_zhu_2019	asth (asthma)	CL	CL:0000738	leukocyte	2859	12535	7874236	0	0.478228	65.2667	0	0
asth_zhu_2019	asth (asthma)	CL	UBERON:0000178	blood	2955	12439	8355282	0	0.47115	66.9404	0	0
asth_zhu_2019	asth (asthma)	CL	CL:0000084	T cell	1091	14303	2.67271e+06	4.44447e-289	0.576195	51.8918	0	0
asth_zhu_2019	asth (asthma)	CL	CL:0000945	lymphocyte of B lineage	1021	14373	4210655	1.22548e-115	0.362665	32.1477	0	3.42273e-122
asth_zhu_2019	asth (asthma)	CL	CL:0000236	B cell	993	14401	4096483	3.14734e-113	0.362892	31.4357	0	3.0377e-118
asth_zhu_2019	asth (asthma)	CL	BFO:0000002	BFO:0000002	12315	3079	1.44247e+07	1.57422e-94	0.171266	24.3244	0	7.39718e-92
asth_zhu_2019	asth (asthma)	CL	CL:0000255	eukaryotic cell	6965	8429	2.5282e+07	2.86633e-50	0.162584	29.8165	0	1.1126e-125
asth_zhu_2019	asth (asthma)	CL	CL:0000234	phagocyte	606	14788	3253528	9.85426e-31	0.276877	18.9235	0	1.71987e-29
asth_zhu_2019	asth (asthma)	CL	CL:0000113	mononuclear phagocyte	606	14788	3253528	9.85426e-31	0.276877	19.2815	0	1.71987e-29
asth_zhu_2019	asth (asthma)	CL	CL:0000518	phagocyte (sensu Vertebrata)	606	14788	3253528	9.85426e-31	0.276877	18.2149	0	1.71987e-29
asth_zhu_2019	asth (asthma)	CL	CL:0001054	CD14-positive monocyte	419	14975	2119854	3.3323e-30	0.335085	18.4235	0	2.78823e-35
asth_zhu_2019	asth (asthma)	CL	CL:0000763	myeloid cell	770	14624	4267501	3.40352e-30	0.245423	17.721	0	2.60678e-22
asth_zhu_2019	asth (asthma)	CL	CL:0000766	myeloid leukocyte	576	14818	3085545	5.49832e-30	0.279984	18.2299	0	2.79025e-29
asth_zhu_2019	asth (asthma)	CL	CL:0011026	progenitor cell	773	14621	4614341	3.23053e-18	0.198346	14.3087	0	1.08682e-22
asth_zhu_2019	asth (asthma)	CL	CL:0000325	stuff accumulating cell	896	14498	5.48422e+06	2.18027e-15	0.155237	11.7005	0	1.71616e-12
asth_zhu_2019	asth (asthma)	CL	UBERON:0034769	lymphomyeloid tissue	43	15351	118372	1.59187e-13	0.581135	9.80672	0	7.51295e-13
asth_zhu_2019	asth (asthma)	CL	UBERON:0001744	lymphoid tissue	43	15351	118372	1.59187e-13	0.581135	9.77077	0	7.51295e-13
asth_zhu_2019	asth (asthma)	CL	UBERON:0001962	gut-associated lymphoid tissue	43	15351	118372	1.59187e-13	0.581135	9.94428	0	7.51295e-13
asth_zhu_2019	asth (asthma)	CL	UBERON:0015757	heterogeneous tissue	43	15351	118372	1.59187e-13	0.581135	9.91969	0	7.51295e-13
asth_zhu_2019	asth (asthma)	CL	UBERON:0012069	epithelium-associated lymphoid tissue	43	15351	118372	1.59187e-13	0.581135	9.93463	0	7.51295e-13
asth_zhu_2019	asth (asthma)	CL	UBERON:0001961	mucosa-associated lymphoid tissue	43	15351	118372	1.59187e-13	0.581135	9.57934	0	7.51295e-13
asth_zhu_2019	asth (asthma)	CL	CL:0017005	lymphoblast	73	15321	285504	2.27176e-13	0.41114	8.7211	0	1.48552e-13
asth_zhu_2019	asth (asthma)	CL	UBERON:0002372	tonsil	41	15353	112264	4.76491e-13	0.582632	9.16371	0	8.35142e-13
asth_zhu_2019	asth (asthma)	CL	CL:0000791	mature alpha-beta T cell	32	15362	84176	5.71835e-11	0.636937	9.14584	0	3.1675e-12
asth_zhu_2019	asth (asthma)	CL	CL:0000789	alpha-beta T cell	32	15362	84176	5.71835e-11	0.636937	9.34928	0	3.1675e-12
asth_zhu_2019	asth (asthma)	CL	CL:0000624	CD4-positive, alpha-beta T cell	32	15362	84176	5.71835e-11	0.636937	8.96881	0	3.1675e-12
asth_zhu_2019	asth (asthma)	CL	CL:0002419	mature T cell	32	15362	84176	5.71835e-11	0.636937	9.18381	0	3.1675e-12
asth_zhu_2019	asth (asthma)	CL	CL:0000792	CD4-positive, CD25-positive, alpha-beta regulatory T cell	30	15364	76162	1.03433e-10	0.682982	9.59743	0	2.83164e-12
asth_zhu_2019	asth (asthma)	CL	UBERON:0002066	umbilical vein	227	15167	1334115	2.63884e-09	0.240671	9.21849	0	0.00241652
asth_zhu_2019	asth (asthma)	CL	CL:0000115	endothelial cell	253	15141	1.55543e+06	1.35319e-07	0.211856	8.11847	0	0.0332098
asth_zhu_2019	asth (asthma)	CL	UBERON:0005057	immune organ	147	15247	854274	3.24183e-07	0.22695	6.71209	0	1.23935e-08
asth_zhu_2019	asth (asthma)	CL	PATO:0001241	physical object quality	197	15197	1.20162e+06	9.08298e-07	0.235397	8.15806	0	0.301674
asth_zhu_2019	asth (asthma)	CL	UBERON:0000974	neck	20	15374	65682.5	4.47219e-06	0.600559	6.25777	0	0.00659944
asth_zhu_2019	asth (asthma)	CL	UBERON:0000033	head	20	15374	65682.5	4.47219e-06	0.600559	6.3209	0	0.00659944
asth_zhu_2019	asth (asthma)	CL	UBERON:0007811	craniocervical region	20	15374	65682.5	4.47219e-06	0.600559	6.33179	0	0.00659944
asth_zhu_2019	asth (asthma)	CL	PATO:0000051	morphology	135	15259	806855	6.87517e-06	0.295678	8.79914	0	0.10974
asth_zhu_2019	asth (asthma)	CL	CL:0000946	antibody secreting cell	33	15361	147524	1.58341e-05	0.41444	5.63873	0	5.16024e-07
asth_zhu_2019	asth (asthma)	CL	CL:0001065	innate lymphoid cell	12	15382	29098	1.94754e-05	0.700191	5.87885	0	1.44006e-05
asth_zhu_2019	asth (asthma)	CL	UBERON:0000160	intestine	90	15304	517909	2.35604e-05	0.336693	7.85601	0	0.210221
asth_zhu_2019	asth (asthma)	CL	CL:0000145	professional antigen presenting cell	192	15202	1.21678e+06	3.57037e-05	0.197421	6.3891	0	0.0293811
asth_zhu_2019	asth (asthma)	CL	BFO:0000020	BFO:0000020	213	15181	1365267	4.58305e-05	0.20039	6.93153	0	0.536984
asth_zhu_2019	asth (asthma)	CL	CL:0000623	natural killer cell	11	15383	27969.5	5.89154e-05	0.684983	5.10971	0	5.34656e-05
asth_zhu_2019	asth (asthma)	CL	PATO:0000117	size	96	15298	569910	7.41648e-05	0.303982	7.11723	0	0.323612
asth_zhu_2019	asth (asthma)	CL	PATO:0000068	qualitative	96	15298	569910	7.41648e-05	0.303982	7.07813	0	0.323612
asth_zhu_2019	asth (asthma)	CL	PATO:0000069	deviation (from_normal)	96	15298	569910	7.41648e-05	0.303982	7.18719	0	0.323612
asth_zhu_2019	asth (asthma)	CL	PATO:0001300	optical quality	34	15360	165924	0.000114754	0.366368	4.70808	0	0.223274
asth_zhu_2019	asth (asthma)	CL	PATO:0070060	quality of interaction of a substance with electromagnetic radiation	34	15360	165924	0.000114754	0.366368	4.69544	0	0.223274
asth_zhu_2019	asth (asthma)	CL	PATO:0002198	quality of a substance	34	15360	165924	0.000114754	0.366368	4.95906	0	0.223274
asth_zhu_2019	asth (asthma)	CL	PATO:0000957	opacity	34	15360	165924	0.000114754	0.366368	4.83324	0	0.223274
asth_zhu_2019	asth (asthma)	CL	UBERON:0000055	vessel	320	15074	2127060	0.000143736	0.147962	6.11468	0	0.16653
asth_zhu_2019	asth (asthma)	CL	UBERON:0001981	blood vessel	320	15074	2127060	0.000143736	0.147962	6.09402	0	0.16653
asth_zhu_2019	asth (asthma)	CL	UBERON:0002391	lymph	56	15338	309520	0.000147587	0.266451	4.27796	0	0.0349674
asth_zhu_2019	asth (asthma)	CL	UBERON:0000029	lymph node	56	15338	309520	0.000147587	0.266451	4.23592	0.002	0.0349674
asth_zhu_2019	asth (asthma)	CL	UBERON:0004177	hemopoietic organ	91	15303	549850	0.000259782	0.281291	6.31032	0	1.70886e-08
asth_zhu_2019	asth (asthma)	CL	UBERON:0002370	thymus	56	15338	321810	0.000579843	0.359232	6.14137	0	1.06771e-07
asth_zhu_2019	asth (asthma)	CL	UBERON:0001987	placenta	33	15361	171682	0.000658664	0.359006	4.58387	0	0.000266967
asth_zhu_2019	asth (asthma)	CL	UBERON:0001969	blood plasma	28	15366	141976	0.000907926	0.348859	3.83829	0.002	8.03352e-05
asth_zhu_2019	asth (asthma)	CL	CL:0000786	plasma cell	28	15366	141976	0.000907926	0.348859	3.53461	0.003	8.03352e-05
asth_zhu_2019	asth (asthma)	CL	UBERON:0001242	intestinal mucosa	47	15347	267937	0.00113229	0.351019	5.32129	0	0.000214331
asth_zhu_2019	asth (asthma)	CL	UBERON:0002371	bone marrow	348	15046	2370078	0.00122201	0.105591	4.11539	0.001	0.0383502
asth_zhu_2019	asth (asthma)	CL	GO:0007613	memory	18	15376	82001	0.00136177	0.449055	4.00219	0	8.08508e-05
asth_zhu_2019	asth (asthma)	CL	CL:0000081	blood cell	157	15237	1031474	0.0014561	0.172853	4.97114	0	0.218956
asth_zhu_2019	asth (asthma)	CL	UBERON:0000088	trophoblast	40	15354	224384	0.00158294	0.365064	5.34191	0	0.4182
asth_zhu_2019	asth (asthma)	CL	PATO:0000586	increased size	35	15359	192654	0.0018429	0.418215	5.51371	0	0.551585
asth_zhu_2019	asth (asthma)	CL	UBERON:0007106	chorionic villus	24	15370	121594	0.00190245	0.383805	3.82344	0	0.000761735
asth_zhu_2019	asth (asthma)	CL	UBERON:0001207	mucosa of large intestine	35	15359	193119	0.00195003	0.351762	4.37883	0	0.00208507
asth_zhu_2019	asth (asthma)	CL	UBERON:0002108	small intestine	44	15350	253702	0.00212854	0.302135	4.16227	0.001	0.05478
asth_zhu_2019	asth (asthma)	CL	CL:0008001	hematopoietic precursor cell	55	15339	328134	0.00216774	0.22648	3.26025	0.001	0.0973919
asth_zhu_2019	asth (asthma)	CL	UBERON:0004786	gastrointestinal system mucosa	53	15341	315130	0.00229093	0.322649	5.13016	0	0.000605408
asth_zhu_2019	asth (asthma)	CL	CL:0000235	macrophage	148	15246	977110	0.00245331	0.169187	4.16157	0	0.270269
asth_zhu_2019	asth (asthma)	CL	CL:0000394	plasmatocyte	148	15246	977110	0.00245331	0.169187	4.67391	0	0.270269
asth_zhu_2019	asth (asthma)	CL	UBERON:0004111	anatomical conduit	352	15042	2.42267e+06	0.00315422	0.116295	4.74689	0	0.397903
asth_zhu_2019	asth (asthma)	CL	UBERON:0000059	large intestine	24	15370	127174	0.00418327	0.401155	4.26427	0	0.467431
asth_zhu_2019	asth (asthma)	CL	CL:0000037	hematopoietic stem cell	32	15362	180446	0.00457304	0.277271	2.96021	0.003	0.286904
asth_zhu_2019	asth (asthma)	CL	PATO:0000587	decreased size	61	15333	379391	0.00534831	0.253468	4.14432	0.001	0.293119
asth_zhu_2019	asth (asthma)	CL	UBERON:0011676	subdivision of organism along main body axis	42	15352	251059	0.00648775	0.261616	3.27662	0.004	0.22485
asth_zhu_2019	asth (asthma)	CL	UBERON:0003346	mucosa of rectum	27	15367	152920	0.00894786	0.340978	3.55391	0	0.0642865
asth_zhu_2019	asth (asthma)	CL	PATO:0001018	physical quality	61	15333	388489	0.0110292	0.203976	3.00643	0.005	0.843897
asth_zhu_2019	asth (asthma)	CL	UBERON:0012168	umbilical cord blood	101	15293	670903	0.011255	0.147995	2.71223	0.009	0.0589559
asth_zhu_2019	asth (asthma)	CL	CL:0001056	dendritic cell, human	39	15355	240689	0.0168926	0.297453	3.69733	0.003	0.0829512
asth_zhu_2019	asth (asthma)	CL	PATO:0002045	dendritic	39	15355	240689	0.0168926	0.297453	3.77817	0	0.0829512
asth_zhu_2019	asth (asthma)	CL	UBERON:0002481	bone tissue	426	14968	2.99654e+06	0.016896	0.0798724	3.02256	0.008	0.231855
asth_zhu_2019	asth (asthma)	CL	UBERON:0004755	skeletal tissue	435	14959	3.08069e+06	0.0290139	0.0776048	3.01789	0.003	0.311474
asth_zhu_2019	asth (asthma)	CL	UBERON:0002050	embryonic structure	121	15273	833972	0.0319793	0.185408	4.30585	0	0.394193
asth_zhu_2019	asth (asthma)	CL	PATO:0000052	shape	45	15349	292996	0.0390475	0.227278	2.776	0.009	0.200163
asth_zhu_2019	asth (asthma)	CL	UBERON:0002384	connective tissue	544	14850	3868542	0.0465533	0.0759534	3.3557	0.005	0.863336
asth_zhu_2019	asth (asthma)	CL	UBERON:0002106	spleen	35	15359	230000	0.069527	0.194062	1.6944	0.063	0.0156951
asth_zhu_2019	asth (asthma)	CL	UBERON:0000344	mucosa	108	15286	761236	0.0811186	0.142946	2.62202	0.01	0.30955
asth_zhu_2019	asth (asthma)	CL	CL:0000839	myeloid lineage restricted progenitor cell	23	15371	148424	0.0912528	0.216282	1.30915	0.11	0.127338
asth_zhu_2019	asth (asthma)	CL	CL:0002031	hematopoietic lineage restricted progenitor cell	23	15371	148424	0.0912528	0.216282	1.34577	0.095	0.127338
asth_zhu_2019	asth (asthma)	CL	UBERON:0000320	duodenal mucosa	12	15382	75238	0.133476	0.376837	2.23334	0.023	0.0344626
asth_zhu_2019	asth (asthma)	CL	CL:0000556	megakaryocyte	11	15383	71171	0.180512	0.280611	1.07454	0.149	0.940391
asth_zhu_2019	asth (asthma)	CL	UBERON:0000992	ovary	27	15367	188002	0.199181	0.192498	1.26115	0.116	0.593655
asth_zhu_2019	asth (asthma)	CL	UBERON:0000478	extraembryonic structure	121	15273	884896	0.210465	0.114711	2.15446	0.027	0.901798
asth_zhu_2019	asth (asthma)	CL	UBERON:0001255	urinary bladder	14	15380	94970.5	0.222203	0.24321	0.970909	0.173	0.393514
asth_zhu_2019	asth (asthma)	CL	CL:0000136	adipocyte	79	15315	578082	0.247322	0.162561	2.42276	0.02	0.999633
asth_zhu_2019	asth (asthma)	CL	UBERON:0005631	extraembryonic membrane	10	15384	68627.5	0.277176	0.242109	0.595861	0.272	0.697779
asth_zhu_2019	asth (asthma)	CL	UBERON:0000158	membranous layer	12	15382	83300	0.279171	0.268972	1.03738	0.146	0.792055
asth_zhu_2019	asth (asthma)	CL	UBERON:0001474	bone element	395	14999	2.91575e+06	0.296356	0.0498666	1.15716	0.135	0.88465
asth_zhu_2019	asth (asthma)	CL	UBERON:0000926	mesoderm	14	15380	100692	0.337277	0.298523	1.64976	0.065	0.972386
asth_zhu_2019	asth (asthma)	CL	UBERON:0001043	esophagus	32	15362	235642	0.342801	0.194722	1.49153	0.082	0.762465
asth_zhu_2019	asth (asthma)	CL	UBERON:0000002	uterine cervix	194	15200	1.45148e+06	0.354462	0.0619744	0.646015	0.243	0.864707
asth_zhu_2019	asth (asthma)	CL	UBERON:0004765	skeletal element	404	14990	3.00018e+06	0.376025	0.043783	0.7572	0.208	0.924726
asth_zhu_2019	asth (asthma)	CL	UBERON:0002084	heart left ventricle	18	15376	133340	0.394315	0.184299	0.636112	0.24	0.938001
asth_zhu_2019	asth (asthma)	CL	UBERON:0001013	adipose tissue	103	15291	778754	0.422856	0.102665	1.31726	0.105	0.999814
asth_zhu_2019	asth (asthma)	CL	UBERON:0000948	heart	63	15331	477656	0.440389	0.148668	1.77162	0.05	0.99804
asth_zhu_2019	asth (asthma)	CL	CL:0000038	erythroid progenitor cell	16	15378	121210	0.459291	0.194873	0.615659	0.256	0.736497
asth_zhu_2019	asth (asthma)	CL	UBERON:0002114	duodenum	28	15366	213274	0.468573	0.18382	1.16477	0.132	0.288358
asth_zhu_2019	asth (asthma)	CL	CL:1000497	kidney cell	35	15359	267190	0.475789	0.142463	0.707714	0.228	0.551585
asth_zhu_2019	asth (asthma)	CL	UBERON:0013765	digestive system element	432	14962	3226949	0.478758	0.0724722	2.63408	0.007	0.999872
asth_zhu_2019	asth (asthma)	CL	CL:0000632	hepatic stellate cell	20	15374	154724	0.519801	0.166808	0.52466	0.277	0.994077
asth_zhu_2019	asth (asthma)	CL	UBERON:0000006	islet of Langerhans	38	15356	293354	0.523218	0.120484	0.426815	0.319	0.951841
asth_zhu_2019	asth (asthma)	CL	UBERON:0000991	gonad	32	15362	249006	0.551021	0.104824	-0.00952475	0.458	0.762465
asth_zhu_2019	asth (asthma)	CL	CL:0000062	osteoblast	53	15341	412732	0.576203	0.114471	0.656682	0.249	0.87647
asth_zhu_2019	asth (asthma)	CL	UBERON:0001159	sigmoid colon	27	15367	212392	0.584874	0.118503	0.10265	0.427	0.411737
asth_zhu_2019	asth (asthma)	CL	UBERON:0002450	decidua	44	15350	346116	0.612714	0.139935	0.940642	0.166	0.994665
asth_zhu_2019	asth (asthma)	CL	UBERON:0001295	endometrium	44	15350	346116	0.612714	0.139935	0.981195	0.166	0.994665
asth_zhu_2019	asth (asthma)	CL	UBERON:0013515	subdivision of oviduct	37	15357	292636	0.624201	0.134253	0.633813	0.237	0.762953
asth_zhu_2019	asth (asthma)	CL	UBERON:0002082	cardiac ventricle	31	15363	246674	0.635484	0.0790546	-0.518244	0.652	0.996457
asth_zhu_2019	asth (asthma)	CL	UBERON:0003100	female organism	28	15366	223660	0.642069	0.191778	1.2772	0.11	0.0804798
asth_zhu_2019	asth (asthma)	CL	CL:0000192	smooth muscle cell	42	15352	335065	0.67054	0.0655258	-0.575359	0.68	0.485624
asth_zhu_2019	asth (asthma)	CL	UBERON:0002331	umbilical cord	53	15341	421847	0.682565	0.138767	1.17873	0.123	0.996444
asth_zhu_2019	asth (asthma)	CL	UBERON:0002368	endocrine gland	290	15104	2.23075e+06	0.706612	0.062227	1.33887	0.109	0.985551
asth_zhu_2019	asth (asthma)	CL	UBERON:0000945	stomach	144	15250	1127117	0.708677	0.0456448	-0.210376	0.565	0.889041
asth_zhu_2019	asth (asthma)	CL	UBERON:0001264	pancreas	66	15328	527833	0.729728	0.0605052	-0.357242	0.6	0.990041
asth_zhu_2019	asth (asthma)	CL	PATO:0000165	time	27	15367	223484	0.756777	0.182785	1.13646	0.137	0.999018
asth_zhu_2019	asth (asthma)	CL	UBERON:0002111	artery smooth muscle tissue	17	15377	144186	0.769572	0.0769446	-0.840237	0.794	0.557476
asth_zhu_2019	asth (asthma)	CL	UBERON:0001621	coronary artery	17	15377	144186	0.769572	0.0769446	-0.759788	0.756	0.557476
asth_zhu_2019	asth (asthma)	CL	UBERON:0000925	endoderm	16	15378	137210	0.788096	0.117205	-0.34137	0.607	0.983469
asth_zhu_2019	asth (asthma)	CL	UBERON:0002100	trunk	22	15372	185816	0.789399	0.112974	-0.170259	0.513	0.973634
asth_zhu_2019	asth (asthma)	CL	CL:1001606	foreskin keratinocyte	16	15378	137390	0.791032	0.1187	-0.318046	0.59	0.983469
asth_zhu_2019	asth (asthma)	CL	UBERON:0001134	skeletal muscle tissue	70	15324	566438	0.791816	0.079953	0.15609	0.399	0.895404
asth_zhu_2019	asth (asthma)	CL	CL:0000547	proerythroblast	59	15335	480092	0.792393	0.0579797	-0.495008	0.648	0.999741
asth_zhu_2019	asth (asthma)	CL	UBERON:0000947	aorta	22	15372	186669	0.801038	0.0502094	-1.1491	0.873	0.996455
asth_zhu_2019	asth (asthma)	CL	UBERON:0002080	heart right ventricle	13	15381	113568	0.802355	0.0693963	-0.971695	0.816	1
asth_zhu_2019	asth (asthma)	CL	UBERON:0014892	skeletal muscle organ, vertebrate	71	15323	577955	0.818945	0.0686384	-0.0946964	0.496	0.905854
asth_zhu_2019	asth (asthma)	CL	UBERON:0002046	thyroid gland	15	15379	131395	0.825041	0.129818	-0.262146	0.559	1
asth_zhu_2019	asth (asthma)	CL	UBERON:0010316	germ layer / neural crest	48	15346	398969	0.841167	0.0990079	0.243904	0.383	0.997561
asth_zhu_2019	asth (asthma)	CL	UBERON:0005291	embryonic tissue	48	15346	398969	0.841167	0.0990079	0.263585	0.365	0.997561
asth_zhu_2019	asth (asthma)	CL	UBERON:0002369	adrenal gland	43	15351	359356	0.843492	0.0844896	-0.128848	0.505	0.945473
asth_zhu_2019	asth (asthma)	CL	UBERON:0000923	germ layer	46	15348	384009	0.848965	0.0853673	-0.0575475	0.48	0.996384
asth_zhu_2019	asth (asthma)	CL	UBERON:0006834	uterus or analog	26	15368	224272	0.860704	0.0900973	-0.426059	0.63	0.953728
asth_zhu_2019	asth (asthma)	CL	UBERON:0000995	uterus	26	15368	224272	0.860704	0.0900973	-0.452233	0.644	0.953728
asth_zhu_2019	asth (asthma)	CL	UBERON:0000025	tube	14	15380	125747	0.862176	0.05483	-1.16631	0.888	0.859339
asth_zhu_2019	asth (asthma)	CL	UBERON:0001135	smooth muscle tissue	44	15350	370747	0.869625	0.0321173	-1.20824	0.896	0.809466
asth_zhu_2019	asth (asthma)	CL	CL:0000765	erythroblast	39	15355	330898	0.87235	0.0978834	-0.00706416	0.446	0.99944
asth_zhu_2019	asth (asthma)	CL	CL:0000312	keratinocyte	153	15241	1.23039e+06	0.881105	0.0465904	-0.119502	0.497	0.992755
asth_zhu_2019	asth (asthma)	CL	UBERON:0003101	male organism	26	15368	226888	0.884776	0.139691	0.389382	0.338	0.217857
asth_zhu_2019	asth (asthma)	CL	CL:0000764	erythroid lineage cell	114	15280	928332	0.887959	0.0398882	-0.586057	0.677	0.999993
asth_zhu_2019	asth (asthma)	CL	UBERON:0004151	cardiac chamber	44	15350	373492	0.888391	0.035194	-1.10086	0.856	0.998815
asth_zhu_2019	asth (asthma)	CL	UBERON:0001828	gingiva	11	15383	103390	0.899208	0.0671521	-1.13801	0.882	1
asth_zhu_2019	asth (asthma)	CL	UBERON:0002385	muscle tissue	114	15280	934104	0.90956	0.0294503	-0.963625	0.824	0.924081
asth_zhu_2019	asth (asthma)	CL	CL:0000182	hepatocyte	40	15354	345656	0.915696	0.0690211	-0.516664	0.664	0.997226
asth_zhu_2019	asth (asthma)	CL	UBERON:0016525	frontal lobe	15	15379	139495	0.920198	0.111581	-0.470185	0.644	1
asth_zhu_2019	asth (asthma)	CL	UBERON:0013768	great vessel of heart	29	15365	256435	0.920662	0.0388658	-1.21986	0.896	0.994423
asth_zhu_2019	asth (asthma)	CL	CL:0002077	ecto-epithelial cell	158	15236	1294450	0.949166	0.0354881	-0.50199	0.648	0.99588
asth_zhu_2019	asth (asthma)	CL	UBERON:0002078	right cardiac atrium	13	15381	127220	0.955807	0.112086	-0.528584	0.661	0.964311
asth_zhu_2019	asth (asthma)	CL	UBERON:0000209	tetrapod frontal bone	17	15377	162836	0.960592	0.119105	-0.285583	0.553	1
asth_zhu_2019	asth (asthma)	CL	UBERON:0002107	liver	176	15218	1442149	0.960759	0.066993	0.751266	0.213	1
asth_zhu_2019	asth (asthma)	CL	UBERON:0035554	right cardiac chamber	26	15368	240619	0.964597	0.01386	-1.59744	0.973	0.99873
asth_zhu_2019	asth (asthma)	CL	CL:0000327	extracellular matrix secreting cell	37	15357	333208	0.965762	0.0100931	-1.60299	0.985	0.999925
asth_zhu_2019	asth (asthma)	CL	UBERON:0001471	skin of prepuce of penis	23	15371	216446	0.969009	0.000130115	-1.83891	1	0.919402
asth_zhu_2019	asth (asthma)	CL	UBERON:0000310	breast	659	14735	5.07198e+06	0.974158	0.0535234	2.16941	0.026	1
asth_zhu_2019	asth (asthma)	CL	CL:0000066	epithelial cell	200	15194	1.64225e+06	0.975638	0.035235	-0.369007	0.597	0.999812
asth_zhu_2019	asth (asthma)	CL	CL:0000056	myoblast	65	15329	573602	0.982693	0.0279771	-1.18192	0.897	0.998637
asth_zhu_2019	asth (asthma)	CL	UBERON:0001871	temporal lobe	15	15379	152866	0.985556	0.0307562	-1.40901	0.96	1
asth_zhu_2019	asth (asthma)	CL	UBERON:0001224	renal pelvis	18	15376	180354	0.987166	0.143781	0.103376	0.422	1
asth_zhu_2019	asth (asthma)	CL	UBERON:0002355	pelvic region of trunk	18	15376	180354	0.987166	0.143781	0.0514281	0.446	1
asth_zhu_2019	asth (asthma)	CL	UBERON:0001003	skin epidermis	50	15344	454548	0.988255	0.0341893	-1.15703	0.879	0.999997
asth_zhu_2019	asth (asthma)	CL	UBERON:0001637	artery	71	15323	628949	0.988656	0.00332833	-1.75658	0.997	0.988484
asth_zhu_2019	asth (asthma)	CL	CL:2000045	foreskin melanocyte	17	15377	172948	0.989576	0.0202212	-1.52192	0.961	0.923613
asth_zhu_2019	asth (asthma)	CL	CL:2000042	embryonic fibroblast	17	15377	173105	0.989812	0.0570332	-1.09414	0.856	0.923613
asth_zhu_2019	asth (asthma)	CL	UBERON:0003509	arterial blood vessel	93	15301	814056	0.991903	0.00333312	-1.8078	0.997	0.999018
asth_zhu_2019	asth (asthma)	CL	PATO:0000057	occurrence	16	15378	166798	0.993209	0.0307582	-1.39246	0.945	1
asth_zhu_2019	asth (asthma)	CL	UBERON:0003133	reproductive organ	87	15307	770222	0.994287	0.0101223	-1.6259	0.977	0.997459
asth_zhu_2019	asth (asthma)	CL	UBERON:0016526	lobe of cerebral hemisphere	30	15364	292136	0.994469	0.0486766	-0.990426	0.849	1
asth_zhu_2019	asth (asthma)	CL	GO:0110165	cellular anatomical structure	29	15365	285090	0.995474	0.0934277	-0.273614	0.566	0.999412
asth_zhu_2019	asth (asthma)	CL	CARO:0000000	CARO:0000000	29	15365	285090	0.995474	0.0934277	-0.327203	0.586	0.999412
asth_zhu_2019	asth (asthma)	CL	CL:0000138	chondrocyte	17	15377	178824	0.995758	0.0248423	-1.55513	0.976	1
asth_zhu_2019	asth (asthma)	CL	UBERON:0004923	organ component layer	196	15198	1656754	0.996654	0.00994962	-1.4904	0.961	0.981484
asth_zhu_2019	asth (asthma)	CL	CL:0000047	neural stem cell	10	15384	117230	0.997975	0.00630525	-1.71273	0.994	0.922965
asth_zhu_2019	asth (asthma)	CL	UBERON:0009663	telencephalic nucleus	11	15383	127100	0.998068	0.0496002	-1.29058	0.914	0.940391
asth_zhu_2019	asth (asthma)	CL	GO:0036194	muscle cell projection	19	15375	202644	0.998293	0.153756	0.238303	0.375	1
asth_zhu_2019	asth (asthma)	CL	UBERON:0003822	forelimb stylopod	19	15375	202644	0.998293	0.153756	0.272698	0.347	1
asth_zhu_2019	asth (asthma)	CL	UBERON:0002038	substantia nigra	15	15379	165746	0.998332	0.0607972	-1.10499	0.858	0.978634
asth_zhu_2019	asth (asthma)	CL	UBERON:0004921	subdivision of digestive tract	705	14689	5516299	0.998365	0.02932	0.345046	0.337	1
asth_zhu_2019	asth (asthma)	CL	UBERON:0013522	subdivision of tube	742	14652	5.78285e+06	0.998374	0.0334611	0.823917	0.209	1
asth_zhu_2019	asth (asthma)	CL	UBERON:0005162	multi cell part structure	31	15363	311860	0.998596	0.09538	-0.259311	0.563	0.733477
asth_zhu_2019	asth (asthma)	CL	UBERON:0002037	cerebellum	29	15365	294409	0.998652	0.0195249	-1.56665	0.973	0.999412
asth_zhu_2019	asth (asthma)	CL	UBERON:0008785	upper limb segment	20	15374	213766	0.998767	0.153766	0.263263	0.354	1
asth_zhu_2019	asth (asthma)	CL	UBERON:0000989	penis	55	15339	522976	0.998965	-6.76369e-14	-1.86642	1	0.999406
asth_zhu_2019	asth (asthma)	CL	UBERON:0003823	hindlimb zeugopod	33	15361	333586	0.999177	0.0196602	-1.44832	0.965	0.99979
asth_zhu_2019	asth (asthma)	CL	UBERON:0002421	hippocampal formation	21	15373	226594	0.999332	0.0486567	-1.13267	0.885	1
asth_zhu_2019	asth (asthma)	CL	UBERON:0002471	zeugopod	34	15360	344694	0.99939	0.0222465	-1.46224	0.96	0.999837
asth_zhu_2019	asth (asthma)	CL	UBERON:0010230	eyeball of camera-type eye	12	15382	142779	0.999493	0.052789	-1.2381	0.916	1
asth_zhu_2019	asth (asthma)	CL	UBERON:0000019	camera-type eye	12	15382	142779	0.999493	0.052789	-1.26924	0.919	1
asth_zhu_2019	asth (asthma)	CL	UBERON:0001954	Ammon's horn	22	15372	237516	0.9995	0.0486599	-1.13825	0.862	1
asth_zhu_2019	asth (asthma)	CL	UBERON:0034944	zone of organ	407	14987	3340993	0.999511	0.00402445	-1.62551	0.982	0.999998
asth_zhu_2019	asth (asthma)	CL	UBERON:0005090	muscle structure	352	15042	2.91966e+06	0.999532	0.0472114	0.778971	0.216	1
asth_zhu_2019	asth (asthma)	CL	UBERON:0000475	organism subdivision	130	15264	1.15905e+06	0.999539	0.0659682	0.488791	0.291	0.999947
asth_zhu_2019	asth (asthma)	CL	CL:0000151	secretory cell	23	15371	248590	0.999635	0.00748162	-1.73515	0.995	1
asth_zhu_2019	asth (asthma)	CL	CL:0001064	malignant cell	541	14853	4376230	0.999798	0.0781897	3.62721	0.001	1
asth_zhu_2019	asth (asthma)	CL	UBERON:0003135	male reproductive organ	60	15334	583840	0.999847	5.2746e-14	-1.79496	1	0.99979
asth_zhu_2019	asth (asthma)	CL	CL:0000183	contractile cell	126	15268	1142404	0.999864	0.0403541	-0.463668	0.653	0.999965
asth_zhu_2019	asth (asthma)	CL	UBERON:0001630	muscle organ	343	15051	2.88041e+06	0.999884	0.0431423	0.480175	0.285	1
asth_zhu_2019	asth (asthma)	CL	UBERON:0000020	sense organ	18	15376	208079	0.999894	0.0180151	-1.54014	0.976	1
asth_zhu_2019	asth (asthma)	CL	UBERON:0001851	cortex	190	15204	1671371	0.999906	0.058063	0.600134	0.253	0.999998
asth_zhu_2019	asth (asthma)	CL	CL:0000187	muscle cell	124	15270	1.13162e+06	0.999914	0.0397036	-0.508117	0.661	0.999985
asth_zhu_2019	asth (asthma)	CL	CL:0001063	neoplastic cell	552	14842	4490431	0.999941	0.0716799	3.15282	0.004	1
asth_zhu_2019	asth (asthma)	CL	UBERON:0002240	spinal cord	22	15372	251234	0.999961	0.013401	-1.58408	0.984	1
asth_zhu_2019	asth (asthma)	CL	UBERON:0000125	neural nucleus	26	15368	292680	0.99998	0.0496486	-1.0276	0.863	0.989068
asth_zhu_2019	asth (asthma)	CL	UBERON:0002308	nucleus of brain	26	15368	292680	0.99998	0.0496486	-1.08361	0.87	0.989068
asth_zhu_2019	asth (asthma)	CL	UBERON:0000200	gyrus	36	15358	386258	0.999982	0.0192082	-1.50966	0.964	1
asth_zhu_2019	asth (asthma)	CL	UBERON:0034929	external soft tissue zone	925	14469	7.24345e+06	0.999988	0.0451611	2.14098	0.033	1
asth_zhu_2019	asth (asthma)	CL	CL:1001608	foreskin fibroblast	104	15290	985935	0.999988	0.0315188	-0.880245	0.792	1
asth_zhu_2019	asth (asthma)	CL	CL:0000746	cardiac muscle cell	77	15317	754450	0.999989	0.0731468	0.112788	0.416	1
asth_zhu_2019	asth (asthma)	CL	UBERON:0011215	central nervous system cell part cluster	27	15367	307416	0.999993	0.041062	-1.1851	0.887	0.991255
asth_zhu_2019	asth (asthma)	CL	UBERON:0002529	limb segment	53	15341	546692	0.999993	0.0540148	-0.663682	0.72	0.999999
asth_zhu_2019	asth (asthma)	CL	UBERON:0010538	paired limb/fin segment	53	15341	546692	0.999993	0.0540148	-0.63658	0.717	0.999999
asth_zhu_2019	asth (asthma)	CL	UBERON:0010758	subdivision of organism along appendicular axis	53	15341	546692	0.999993	0.0540148	-0.643955	0.707	0.999999
asth_zhu_2019	asth (asthma)	CL	UBERON:0002199	integument	186	15208	1.68268e+06	0.999996	0.0116506	-1.37648	0.939	1
asth_zhu_2019	asth (asthma)	CL	UBERON:0002097	skin of body	189	15205	1.70781e+06	0.999996	0.0120849	-1.34666	0.935	1
asth_zhu_2019	asth (asthma)	CL	UBERON:0001332	prepuce of penis	266	15128	2346765	0.999998	0.0248044	-0.666853	0.711	1
asth_zhu_2019	asth (asthma)	CL	BFO:0000040	BFO:0000040	15337	57	593280	0.999999	0.047388	-0.797571	0.771	0.999211
asth_zhu_2019	asth (asthma)	CL	BFO:0000004	BFO:0000004	15337	57	593280	0.999999	0.047388	-0.794826	0.768	0.999211
asth_zhu_2019	asth (asthma)	CL	CL:0000134	mesenchymal stem cell	172	15222	1579656	0.999999	0.0102483	-1.48726	0.959	1
asth_zhu_2019	asth (asthma)	CL	UBERON:0002616	regional part of brain	63	15331	651254	0.999999	0.015198	-1.48744	0.967	0.999982
asth_zhu_2019	asth (asthma)	CL	UBERON:0000073	regional part of nervous system	63	15331	651254	0.999999	0.015198	-1.49561	0.966	0.999982
asth_zhu_2019	asth (asthma)	CL	CL:0011012	neural crest cell	38	15356	425008	0.999999	0.0149127	-1.5784	0.976	0.999942
asth_zhu_2019	asth (asthma)	CL	UBERON:0000014	zone of skin	213	15181	1.93084e+06	0.999999	0.000131744	-1.84586	1	1
asth_zhu_2019	asth (asthma)	CL	UBERON:0000481	multi-tissue structure	69	15325	715803	1	0.0152039	-1.42375	0.956	0.999996
asth_zhu_2019	asth (asthma)	CL	CL:0000148	melanocyte	53	15341	575866	1	0.00593182	-1.69123	0.983	0.99998
asth_zhu_2019	asth (asthma)	CL	CL:0000147	pigment cell	58	15336	623494	1	0.00737953	-1.68412	0.992	0.999994
asth_zhu_2019	asth (asthma)	CL	UBERON:0005200	thoracic mammary gland	1305	14089	1.00422e+07	1	0.0518759	3.55603	0.002	1
asth_zhu_2019	asth (asthma)	CL	UBERON:0001155	colon	410	14984	3566659	1	0.035484	0.263043	0.356	1
asth_zhu_2019	asth (asthma)	CL	UBERON:0002365	exocrine gland	1481	13913	1.12547e+07	1	0.0505185	3.7923	0	1
asth_zhu_2019	asth (asthma)	CL	CL:0011020	neural progenitor cell	54	15340	609936	1	0.0184533	-1.4318	0.958	0.999272
asth_zhu_2019	asth (asthma)	CL	UBERON:0002075	viscus	934	14460	7567563	1	0.00138313	-1.74473	0.997	1
asth_zhu_2019	asth (asthma)	CL	UBERON:0000966	retina	76	15318	822634	1	0.0141663	-1.43522	0.956	0.999993
asth_zhu_2019	asth (asthma)	CL	UBERON:0005423	developing anatomical structure	801	14593	6616288	1	0.00562606	-1.40094	0.946	1
asth_zhu_2019	asth (asthma)	CL	CL:0000048	multi fate stem cell	210	15184	1.99813e+06	1	0.010274	-1.40897	0.947	1
asth_zhu_2019	asth (asthma)	CL	UBERON:0002048	lung	819	14575	6.81267e+06	1	0.00137221	-1.8937	0.995	1
asth_zhu_2019	asth (asthma)	CL	UBERON:0010314	structure with developmental contribution from neural crest	1304	14090	10258170	1	0.0156625	-0.250415	0.553	1
asth_zhu_2019	asth (asthma)	CL	UBERON:0000064	organ part	1614	13780	12324956	1	0.00818168	-0.920868	0.812	1
asth_zhu_2019	asth (asthma)	CL	UBERON:0000955	brain	530	14864	4662585	1	0.0159232	-0.805899	0.766	1
asth_zhu_2019	asth (asthma)	CL	CL:0000540	neuron	107	15287	1.16152e+06	1	0.0015614	-1.71305	0.997	0.999227
asth_zhu_2019	asth (asthma)	CL	CL:0000125	glial cell	143	15251	1.49982e+06	1	0.000852403	-1.80731	0.998	1
asth_zhu_2019	asth (asthma)	CL	CL:0000127	astrocyte	107	15287	1.17298e+06	1	0.00405573	-1.77206	0.995	1
asth_zhu_2019	asth (asthma)	CL	CL:0000095	neuron associated cell	146	15248	1.53371e+06	1	0.000852571	-1.82475	0.999	1
asth_zhu_2019	asth (asthma)	CL	CL:0000393	electrically responsive cell	231	15163	2279872	1	0.00098925	-1.81635	0.998	1
asth_zhu_2019	asth (asthma)	CL	CL:0000211	electrically active cell	231	15163	2279872	1	0.00098925	-1.86025	0.999	1
asth_zhu_2019	asth (asthma)	CL	UBERON:0005172	abdomen element	1054	14340	8659414	1	0.00083854	-1.81442	0.999	1
asth_zhu_2019	asth (asthma)	CL	UBERON:0005173	abdominal segment element	1054	14340	8659414	1	0.00083854	-1.84189	0.999	1
asth_zhu_2019	asth (asthma)	CL	UBERON:0002120	pronephros	583	14811	5155517	1	0.00600256	-1.53035	0.971	1
asth_zhu_2019	asth (asthma)	CL	UBERON:0004120	mesoderm-derived structure	929	14465	7765040	1	3.95033e-14	-1.89502	1	1
asth_zhu_2019	asth (asthma)	CL	UBERON:0002113	kidney	800	14594	6.84634e+06	1	0.00404053	-1.54914	0.971	1
asth_zhu_2019	asth (asthma)	CL	UBERON:0000489	cavitated compound organ	836	14558	7163439	1	0.00317144	-1.64871	0.979	1
asth_zhu_2019	asth (asthma)	CL	UBERON:0000468	multicellular organism	1044	14350	1.03423e+07	1	0.000557491	-1.79477	0.998	1
asth_zhu_2019	asth (asthma)	CL	UBERON:0015212	lateral structure	1747	13647	1.39533e+07	1	0.000659486	-1.72925	0.997	1
asth_zhu_2019	asth (asthma)	CL	UBERON:0002530	gland	2504	12890	19941949	1	0.0128849	-0.134633	0.503	1
asth_zhu_2019	asth (asthma)	CL	UBERON:0002367	prostate gland	909	14485	9497285	1	0.00272829	-1.66489	0.981	1
asth_zhu_2019	asth (asthma)	CL	CL:0002321	embryonic cell (metazoa)	1199	14195	1.18214e+07	1	0.000563579	-1.78754	0.998	1
asth_zhu_2019	asth (asthma)	CL	UBERON:0000483	epithelium	4105	11289	2.82116e+07	1	0.0160101	0.813357	0.212	1
asth_zhu_2019	asth (asthma)	CL	CL:0011115	precursor cell	2313	13081	1.80492e+07	1	0.00172678	-1.72998	0.985	1
asth_zhu_2019	asth (asthma)	CL	CL:0002320	connective tissue cell	1313	14081	10857397	1	0.00180232	-1.7118	0.991	1
asth_zhu_2019	asth (asthma)	CL	UBERON:0005181	thoracic segment organ	2187	13207	1.61299e+07	1	0.010905	-0.451574	0.63	1
asth_zhu_2019	asth (asthma)	CL	UBERON:0005156	reproductive structure	1572	13822	14141760	1	0.00153368	-1.74814	0.991	1
asth_zhu_2019	asth (asthma)	CL	UBERON:0004121	ectoderm-derived structure	1974	13420	15209297	1	0.0231432	1.033	0.151	1
asth_zhu_2019	asth (asthma)	CL	CL:0000057	fibroblast	949	14445	8.174e+06	1	0.000569144	-1.82343	0.999	1
asth_zhu_2019	asth (asthma)	CL	UBERON:0005177	trunk region element	3321	12073	22846849	1	0.00528208	-1.11569	0.876	1
asth_zhu_2019	asth (asthma)	CL	UBERON:0004119	endoderm-derived structure	1162	14232	1.12116e+07	1	0.00391859	-1.47119	0.965	1
asth_zhu_2019	asth (asthma)	CL	CL:0002319	neural cell	263	15131	2.79431e+06	1	0.000859163	-1.89876	1	1
asth_zhu_2019	asth (asthma)	CL	UBERON:0003103	compound organ	899	14495	7.58843e+06	1	0.0035823	-1.5364	0.975	1
asth_zhu_2019	asth (asthma)	CL	CL:0002322	embryonic stem cell	1155	14239	11405721	1	0.000561837	-1.81229	1	1
asth_zhu_2019	asth (asthma)	CL	CL:0000499	stromal cell	1010	14384	8639538	1	0.000541719	-1.85551	1	1
asth_zhu_2019	asth (asthma)	CL	UBERON:0000922	embryo	982	14412	9896323	1	0.000555093	-1.89499	0.999	1
asth_zhu_2019	asth (asthma)	CL	CL:0000034	stem cell	1572	13822	1.47564e+07	1	0.000578787	-1.85572	0.998	1

### Sheet: chol_willer_2013
GWAS	GWAS_Pretty	Ontology	Term_ID	Term_Name	N_Positive	N_Negative	MWU_Statistic	MWU_PValue	ES	NES	ES_PValue	Fisher_PValue
chol_willer_2013	chol (cholesterol)	CL	CL:0000084	T cell	1091	14303	5.58015e+06	2.90898e-59	0.257926	23.7606	0	1.89724e-59
chol_willer_2013	chol (cholesterol)	CL	CL:0000542	lymphocyte	2244	13150	1.21557e+07	1.96775e-43	0.151841	19.04	0	8.92667e-37
chol_willer_2013	chol (cholesterol)	CL	CL:0000988	hematopoietic cell	3085	12309	1.64468e+07	9.17351e-33	0.126798	17.0746	0	1.63421e-23
chol_willer_2013	chol (cholesterol)	CL	CL:0000842	mononuclear leukocyte	2850	12544	15466460	2.17578e-31	0.128943	17.2868	0	9.41698e-23
chol_willer_2013	chol (cholesterol)	CL	CL:0000738	leukocyte	2859	12535	15526950	6.60077e-31	0.128263	17.0209	0	2.19254e-22
chol_willer_2013	chol (cholesterol)	CL	CL:0000219	motile cell	2861	12533	1.55388e+07	7.74317e-31	0.127969	17.2215	0	2.30517e-22
chol_willer_2013	chol (cholesterol)	CL	UBERON:0000178	blood	2955	12439	1.64053e+07	3.68669e-21	0.103143	13.7253	0	5.18332e-14
chol_willer_2013	chol (cholesterol)	CL	UBERON:0000179	haemolymphatic fluid	3039	12355	1.69074e+07	9.29985e-19	0.0946149	12.277	0	5.00205e-12
chol_willer_2013	chol (cholesterol)	CL	UBERON:0006314	bodily fluid	3044	12350	16933375	1.09403e-18	0.0950136	12.8801	0	8.19626e-12
chol_willer_2013	chol (cholesterol)	CL	UBERON:0000064	organ part	1614	13780	9786452	1.9486e-16	0.107922	10.7898	0	1.82112e-14
chol_willer_2013	chol (cholesterol)	CL	UBERON:0013765	digestive system element	432	14962	2568905	3.07722e-14	0.202434	10.4462	0	5.09584e-13
chol_willer_2013	chol (cholesterol)	CL	UBERON:0002368	endocrine gland	290	15104	1.66483e+06	2.53053e-13	0.232155	9.99886	0	4.00172e-13
chol_willer_2013	chol (cholesterol)	CL	UBERON:0004921	subdivision of digestive tract	705	14689	4446885	3.11483e-11	0.119412	7.50732	0	3.84837e-09
chol_willer_2013	chol (cholesterol)	CL	UBERON:0013522	subdivision of tube	742	14652	4.69363e+06	4.60195e-11	0.11451	7.31253	0	7.37898e-09
chol_willer_2013	chol (cholesterol)	CL	PATO:0001241	physical object quality	197	15197	1110085	6.18503e-11	0.256924	9.01207	0	9.61286e-11
chol_willer_2013	chol (cholesterol)	CL	BFO:0000020	BFO:0000020	213	15181	1219076	9.71692e-11	0.245015	8.88368	0	1.21717e-10
chol_willer_2013	chol (cholesterol)	CL	UBERON:0005172	abdomen element	1054	14340	6705687	1.4498e-10	0.116006	9.17015	0	9.67058e-09
chol_willer_2013	chol (cholesterol)	CL	UBERON:0005173	abdominal segment element	1054	14340	6705687	1.4498e-10	0.116006	9.29497	0	9.67058e-09
chol_willer_2013	chol (cholesterol)	CL	UBERON:0000475	organism subdivision	130	15264	697083	8.23652e-10	0.28294	7.68583	0	3.75965e-10
chol_willer_2013	chol (cholesterol)	CL	PATO:0000051	morphology	135	15259	735801	1.82251e-09	0.2926	8.50289	0	1.79105e-09
chol_willer_2013	chol (cholesterol)	CL	UBERON:0001851	cortex	190	15204	1.10044e+06	2.86367e-09	0.327502	12.2088	0	4.97055e-07
chol_willer_2013	chol (cholesterol)	CL	CL:0001064	malignant cell	541	14853	3462895	8.81716e-09	0.146005	8.49329	0	1.22275e-08
chol_willer_2013	chol (cholesterol)	CL	UBERON:0004177	hemopoietic organ	91	15303	466610	1.05974e-08	0.331419	7.74878	0	5.27691e-08
chol_willer_2013	chol (cholesterol)	CL	UBERON:0002107	liver	176	15218	1026996	2.00364e-08	0.237787	7.80603	0	8.32646e-09
chol_willer_2013	chol (cholesterol)	CL	CL:0001063	neoplastic cell	552	14842	3553759	2.42637e-08	0.140627	8.20009	0	1.53539e-08
chol_willer_2013	chol (cholesterol)	CL	UBERON:0000160	intestine	90	15304	466904	2.67795e-08	0.324153	7.57645	0	2.80162e-07
chol_willer_2013	chol (cholesterol)	CL	PATO:0000069	deviation (from_normal)	96	15298	515421	1.00361e-07	0.303967	7.2408	0	2.69444e-07
chol_willer_2013	chol (cholesterol)	CL	PATO:0000068	qualitative	96	15298	515421	1.00361e-07	0.303967	7.06638	0	2.69444e-07
chol_willer_2013	chol (cholesterol)	CL	PATO:0000117	size	96	15298	515421	1.00361e-07	0.303967	7.07637	0	2.69444e-07
chol_willer_2013	chol (cholesterol)	CL	UBERON:0002370	thymus	56	15338	267536	2.46584e-07	0.38141	6.74508	0	2.21133e-07
chol_willer_2013	chol (cholesterol)	CL	PATO:0000586	increased size	35	15359	153496	3.0087e-06	0.440721	6.27596	0	8.00378e-06
chol_willer_2013	chol (cholesterol)	CL	UBERON:0010758	subdivision of organism along appendicular axis	53	15341	265692	3.46561e-06	0.347016	5.81455	0	4.38191e-06
chol_willer_2013	chol (cholesterol)	CL	UBERON:0002529	limb segment	53	15341	265692	3.46561e-06	0.347016	5.82806	0	4.38191e-06
chol_willer_2013	chol (cholesterol)	CL	UBERON:0010538	paired limb/fin segment	53	15341	265692	3.46561e-06	0.347016	6.24669	0	4.38191e-06
chol_willer_2013	chol (cholesterol)	CL	UBERON:0003103	compound organ	899	14495	5962814	5.24503e-06	0.100168	7.26184	0	0.000144369
chol_willer_2013	chol (cholesterol)	CL	CL:0011012	neural crest cell	38	15356	176488	7.01083e-06	0.549612	8.49451	0	5.32894e-05
chol_willer_2013	chol (cholesterol)	CL	UBERON:0011676	subdivision of organism along main body axis	42	15352	210444	3.00065e-05	0.354668	5.3426	0	7.71691e-06
chol_willer_2013	chol (cholesterol)	CL	UBERON:0000059	large intestine	24	15370	101200	3.99396e-05	0.486906	5.38759	0	0.000388233
chol_willer_2013	chol (cholesterol)	CL	UBERON:0003822	forelimb stylopod	19	15375	72334	4.31336e-05	0.520246	5.02071	0	5.61096e-06
chol_willer_2013	chol (cholesterol)	CL	GO:0036194	muscle cell projection	19	15375	72334	4.31336e-05	0.520246	5.25903	0	5.61096e-06
chol_willer_2013	chol (cholesterol)	CL	GO:0110165	cellular anatomical structure	29	15365	132999	5.40208e-05	0.400577	4.71965	0	2.81694e-05
chol_willer_2013	chol (cholesterol)	CL	CARO:0000000	CARO:0000000	29	15365	132999	5.40208e-05	0.400577	4.73715	0	2.81694e-05
chol_willer_2013	chol (cholesterol)	CL	UBERON:0001155	colon	410	14984	2.74304e+06	6.75793e-05	0.106061	4.49702	0	0.00077837
chol_willer_2013	chol (cholesterol)	CL	UBERON:0001630	muscle organ	343	15051	2285058	8.7688e-05	0.140255	5.94386	0	6.1697e-07
chol_willer_2013	chol (cholesterol)	CL	UBERON:0002113	kidney	800	14594	5.39355e+06	9.18147e-05	0.112891	7.48706	0	0.00111996
chol_willer_2013	chol (cholesterol)	CL	CL:0000791	mature alpha-beta T cell	32	15362	155328	0.000102128	0.411812	5.43964	0	0.000842135
chol_willer_2013	chol (cholesterol)	CL	CL:0002419	mature T cell	32	15362	155328	0.000102128	0.411812	4.98865	0	0.000842135
chol_willer_2013	chol (cholesterol)	CL	CL:0000624	CD4-positive, alpha-beta T cell	32	15362	155328	0.000102128	0.411812	5.27979	0	0.000842135
chol_willer_2013	chol (cholesterol)	CL	CL:0000789	alpha-beta T cell	32	15362	155328	0.000102128	0.411812	5.11734	0	0.000842135
chol_willer_2013	chol (cholesterol)	CL	UBERON:0001224	renal pelvis	18	15376	72211.5	0.000147104	0.447125	3.97342	0	0.000180634
chol_willer_2013	chol (cholesterol)	CL	UBERON:0002355	pelvic region of trunk	18	15376	72211.5	0.000147104	0.447125	4.13398	0	0.000180634
chol_willer_2013	chol (cholesterol)	CL	UBERON:0000489	cavitated compound organ	836	14558	5651201	0.000171098	0.102052	6.56455	0	0.00221824
chol_willer_2013	chol (cholesterol)	CL	UBERON:0008785	upper limb segment	20	15374	85138.5	0.000184815	0.47285	4.66864	0	5.5833e-05
chol_willer_2013	chol (cholesterol)	CL	UBERON:0000948	heart	63	15331	364281	0.000255632	0.252737	4.34569	0	0.000873378
chol_willer_2013	chol (cholesterol)	CL	UBERON:0005090	muscle structure	352	15042	2.3727e+06	0.000295231	0.131922	5.651	0	3.71475e-06
chol_willer_2013	chol (cholesterol)	CL	CL:0000792	CD4-positive, CD25-positive, alpha-beta regulatory T cell	30	15364	149428	0.000295836	0.453506	5.81505	0	0.00201815
chol_willer_2013	chol (cholesterol)	CL	CL:0000255	eukaryotic cell	6965	8429	2.84466e+07	0.000326628	0.0557483	8.75072	0	0.000489915
chol_willer_2013	chol (cholesterol)	CL	UBERON:0000974	neck	20	15374	90409	0.000505777	0.409171	3.67383	0.001	0.000503033
chol_willer_2013	chol (cholesterol)	CL	UBERON:0000033	head	20	15374	90409	0.000505777	0.409171	3.84579	0.001	0.000503033
chol_willer_2013	chol (cholesterol)	CL	UBERON:0007811	craniocervical region	20	15374	90409	0.000505777	0.409171	3.62495	0	0.000503033
chol_willer_2013	chol (cholesterol)	CL	UBERON:0004786	gastrointestinal system mucosa	53	15341	308116	0.000840149	0.311324	5.15994	0	6.48603e-05
chol_willer_2013	chol (cholesterol)	CL	PATO:0000587	decreased size	61	15333	364060	0.00102397	0.234009	3.75334	0.002	0.00169994
chol_willer_2013	chol (cholesterol)	CL	UBERON:0001242	intestinal mucosa	47	15347	269694	0.0010259	0.305967	4.40399	0.001	0.000228422
chol_willer_2013	chol (cholesterol)	CL	UBERON:0004923	organ component layer	196	15198	1310282	0.00140785	0.140286	4.02313	0.001	0.000283338
chol_willer_2013	chol (cholesterol)	CL	UBERON:0005057	immune organ	147	15247	967271	0.00159453	0.155171	3.77607	0.002	0.00440926
chol_willer_2013	chol (cholesterol)	CL	UBERON:0001207	mucosa of large intestine	35	15359	194268	0.00172125	0.34716	4.37818	0	0.000216866
chol_willer_2013	chol (cholesterol)	CL	UBERON:0003823	hindlimb zeugopod	33	15361	181214	0.00174736	0.307933	3.59007	0.001	0.00610639
chol_willer_2013	chol (cholesterol)	CL	CL:0001056	dendritic cell, human	39	15355	224124	0.00254992	0.416557	6.22504	0	0.00177916
chol_willer_2013	chol (cholesterol)	CL	PATO:0002045	dendritic	39	15355	224124	0.00254992	0.416557	5.74486	0	0.00177916
chol_willer_2013	chol (cholesterol)	CL	UBERON:0002108	small intestine	44	15350	258342	0.00272334	0.253944	3.14193	0.001	0.0136773
chol_willer_2013	chol (cholesterol)	CL	UBERON:0004120	mesoderm-derived structure	929	14465	6377600	0.00367532	0.0695979	4.11208	0.001	0.00939011
chol_willer_2013	chol (cholesterol)	CL	UBERON:0002471	zeugopod	34	15360	194004	0.00375747	0.287408	3.31729	0.002	0.01152
chol_willer_2013	chol (cholesterol)	CL	UBERON:0002106	spleen	35	15359	201035	0.00391223	0.281402	3.29717	0.005	0.0201886
chol_willer_2013	chol (cholesterol)	CL	UBERON:0000088	trophoblast	40	15354	235058	0.00408214	0.256265	3.06219	0.005	0.0212912
chol_willer_2013	chol (cholesterol)	CL	PATO:0001018	physical quality	61	15333	379734	0.00443929	0.196318	2.82229	0.007	0.00836785
chol_willer_2013	chol (cholesterol)	CL	CL:0008001	hematopoietic precursor cell	55	15339	338496	0.00451169	0.228711	3.47456	0.003	0.0109047
chol_willer_2013	chol (cholesterol)	CL	PATO:0000052	shape	45	15349	272948	0.00607821	0.356715	5.4487	0	0.00153874
chol_willer_2013	chol (cholesterol)	CL	UBERON:0000945	stomach	144	15250	969468	0.00627154	0.118485	2.45545	0.018	0.0290689
chol_willer_2013	chol (cholesterol)	CL	UBERON:0001264	pancreas	66	15328	420867	0.00752502	0.19434	3.01691	0.006	0.0518672
chol_willer_2013	chol (cholesterol)	CL	UBERON:0002100	trunk	22	15372	120474	0.00805803	0.339164	3.27533	0.003	0.00489146
chol_willer_2013	chol (cholesterol)	CL	UBERON:0015212	lateral structure	1747	13647	11515650	0.00848363	0.0495226	4.09837	0.001	0.0152235
chol_willer_2013	chol (cholesterol)	CL	UBERON:0003346	mucosa of rectum	27	15367	154717	0.00922329	0.333198	3.69139	0.003	0.00201623
chol_willer_2013	chol (cholesterol)	CL	UBERON:0004151	cardiac chamber	44	15350	272833	0.0115487	0.273592	3.63201	0.002	0.00581523
chol_willer_2013	chol (cholesterol)	CL	PATO:0000165	time	27	15367	157002	0.012084	0.224755	1.74619	0.058	0.0508017
chol_willer_2013	chol (cholesterol)	CL	UBERON:0002050	embryonic structure	121	15273	817822	0.0122744	0.151695	3.17346	0.003	0.017808
chol_willer_2013	chol (cholesterol)	CL	UBERON:0016526	lobe of cerebral hemisphere	30	15364	178565	0.0138999	0.255884	2.40451	0.017	0.0183994
chol_willer_2013	chol (cholesterol)	CL	UBERON:0016525	frontal lobe	15	15379	79195.5	0.0151495	0.328543	2.02943	0.034	0.0299652
chol_willer_2013	chol (cholesterol)	CL	CL:0017005	lymphoblast	73	15321	481466	0.0171701	0.202658	3.50633	0.001	0.00972512
chol_willer_2013	chol (cholesterol)	CL	CL:0000037	hematopoietic stem cell	32	15362	194618	0.0178293	0.249618	2.54094	0.012	0.0517493
chol_willer_2013	chol (cholesterol)	CL	UBERON:0005423	developing anatomical structure	801	14593	5.59498e+06	0.0178374	0.107857	7.21843	0	0.116822
chol_willer_2013	chol (cholesterol)	CL	CL:2000045	foreskin melanocyte	17	15377	93636.5	0.0184561	0.341381	2.5461	0.015	0.0121022
chol_willer_2013	chol (cholesterol)	CL	UBERON:0000966	retina	76	15318	503884	0.0184853	0.285613	5.69566	0	0.0157865
chol_willer_2013	chol (cholesterol)	CL	UBERON:0002082	cardiac ventricle	31	15363	188664	0.0195601	0.288053	3.22669	0.005	0.0128527
chol_willer_2013	chol (cholesterol)	CL	UBERON:0000344	mucosa	108	15286	736980	0.0237567	0.141772	2.66275	0.009	0.00468377
chol_willer_2013	chol (cholesterol)	CL	CL:0000182	hepatocyte	40	15354	255724	0.029635	0.180096	1.7446	0.056	0.084464
chol_willer_2013	chol (cholesterol)	CL	UBERON:0000209	tetrapod frontal bone	17	15377	98650.5	0.035579	0.259119	1.57555	0.075	0.111298
chol_willer_2013	chol (cholesterol)	CL	UBERON:0002084	heart left ventricle	18	15376	105582	0.0363581	0.324264	2.48849	0.014	0.0787019
chol_willer_2013	chol (cholesterol)	CL	CL:0001065	innate lymphoid cell	12	15382	65961	0.0388669	0.264617	1.05654	0.147	0.105848
chol_willer_2013	chol (cholesterol)	CL	UBERON:0003133	reproductive organ	87	15307	596845	0.0426059	0.188477	3.44514	0.003	0.0339439
chol_willer_2013	chol (cholesterol)	CL	UBERON:0001987	placenta	33	15361	211500	0.0449317	0.236806	2.30957	0.013	0.0163387
chol_willer_2013	chol (cholesterol)	CL	CL:2000042	embryonic fibroblast	17	15377	100595	0.0450376	0.306998	2.05788	0.035	0.0420482
chol_willer_2013	chol (cholesterol)	CL	CL:0000236	B cell	993	14401	6932000	0.0484562	0.0738748	4.98703	0	0.283515
chol_willer_2013	chol (cholesterol)	CL	UBERON:0002308	nucleus of brain	26	15368	163430	0.0489264	0.236826	1.83336	0.039	0.0295823
chol_willer_2013	chol (cholesterol)	CL	UBERON:0000125	neural nucleus	26	15368	163430	0.0489264	0.236826	1.95462	0.028	0.0295823
chol_willer_2013	chol (cholesterol)	CL	UBERON:0005162	multi cell part structure	31	15363	199978	0.0557979	0.241876	2.41004	0.017	0.0319579
chol_willer_2013	chol (cholesterol)	CL	UBERON:0000989	penis	55	15339	371422	0.0571235	0.208638	2.81951	0.007	0.0412155
chol_willer_2013	chol (cholesterol)	CL	CL:0002031	hematopoietic lineage restricted progenitor cell	23	15371	144614	0.0598069	0.221057	1.40248	0.09	0.0811651
chol_willer_2013	chol (cholesterol)	CL	CL:0000839	myeloid lineage restricted progenitor cell	23	15371	144614	0.0598069	0.221057	1.57561	0.072	0.0811651
chol_willer_2013	chol (cholesterol)	CL	CL:0000623	natural killer cell	11	15383	62991	0.0652136	0.263603	0.858571	0.184	0.15581
chol_willer_2013	chol (cholesterol)	CL	PATO:0000957	opacity	34	15360	223650	0.0678036	0.196473	1.67563	0.068	0.0597137
chol_willer_2013	chol (cholesterol)	CL	PATO:0002198	quality of a substance	34	15360	223650	0.0678036	0.196473	1.70628	0.059	0.0597137
chol_willer_2013	chol (cholesterol)	CL	PATO:0001300	optical quality	34	15360	223650	0.0678036	0.196473	1.72393	0.058	0.0597137
chol_willer_2013	chol (cholesterol)	CL	PATO:0070060	quality of interaction of a substance with electromagnetic radiation	34	15360	223650	0.0678036	0.196473	1.67922	0.065	0.0597137
chol_willer_2013	chol (cholesterol)	CL	UBERON:0011215	central nervous system cell part cluster	27	15367	174248	0.0689345	0.208301	1.46486	0.081	0.0508017
chol_willer_2013	chol (cholesterol)	CL	UBERON:0035554	right cardiac chamber	26	15368	167719	0.0721403	0.276774	2.44729	0.015	0.0295823
chol_willer_2013	chol (cholesterol)	CL	CL:0000556	megakaryocyte	11	15383	63867	0.0733725	0.289162	1.16906	0.127	0.344553
chol_willer_2013	chol (cholesterol)	CL	UBERON:0002046	thyroid gland	15	15379	91713.5	0.0783891	0.405124	3.03865	0.005	0.21121
chol_willer_2013	chol (cholesterol)	CL	CL:0000945	lymphocyte of B lineage	1021	14373	7.15027e+06	0.0798455	0.0690293	4.58299	0	0.400598
chol_willer_2013	chol (cholesterol)	CL	UBERON:0003135	male reproductive organ	60	15334	415395	0.0902736	0.190453	2.69008	0.012	0.068021
chol_willer_2013	chol (cholesterol)	CL	UBERON:0002120	pronephros	583	14811	4.1819e+06	0.0922022	0.136317	7.97434	0	0.282581
chol_willer_2013	chol (cholesterol)	CL	UBERON:0000006	islet of Langerhans	38	15356	257926	0.101156	0.151242	1.1552	0.135	0.219998
chol_willer_2013	chol (cholesterol)	CL	UBERON:0001159	sigmoid colon	27	15367	180430	0.113605	0.236886	2.03244	0.041	0.107431
chol_willer_2013	chol (cholesterol)	CL	UBERON:0000020	sense organ	18	15376	116424	0.114792	0.259156	1.58427	0.075	0.325531
chol_willer_2013	chol (cholesterol)	CL	UBERON:0009663	telencephalic nucleus	11	15383	67519	0.115928	0.3533	1.78991	0.058	0.15581
chol_willer_2013	chol (cholesterol)	CL	CL:0000765	erythroblast	39	15355	267535	0.117808	0.188942	1.80619	0.056	0.277172
chol_willer_2013	chol (cholesterol)	CL	UBERON:0002038	substantia nigra	15	15379	96075.5	0.12413	0.267456	1.35925	0.091	0.0912744
chol_willer_2013	chol (cholesterol)	CL	UBERON:0000320	duodenal mucosa	12	15382	75846	0.135285	0.221092	0.525425	0.284	0.255733
chol_willer_2013	chol (cholesterol)	CL	UBERON:0001043	esophagus	32	15362	219080	0.136416	0.194323	1.49917	0.081	0.182701
chol_willer_2013	chol (cholesterol)	CL	UBERON:0000992	ovary	27	15367	183070	0.137947	0.188089	1.16735	0.136	0.198085
chol_willer_2013	chol (cholesterol)	CL	UBERON:0002080	heart right ventricle	13	15381	83316.5	0.141784	0.315034	1.72193	0.053	0.0705825
chol_willer_2013	chol (cholesterol)	CL	UBERON:0001471	skin of prepuce of penis	23	15371	154720	0.142939	0.285789	2.47482	0.015	0.0811651
chol_willer_2013	chol (cholesterol)	CL	UBERON:0007106	chorionic villus	24	15370	162610	0.150454	0.224588	1.63513	0.074	0.0587033
chol_willer_2013	chol (cholesterol)	CL	UBERON:0002078	right cardiac atrium	13	15381	84571.5	0.160707	0.335949	1.89674	0.033	0.185195
chol_willer_2013	chol (cholesterol)	CL	UBERON:0002369	adrenal gland	43	15351	302540	0.164913	0.138623	0.918541	0.175	0.299127
chol_willer_2013	chol (cholesterol)	CL	UBERON:0002240	spinal cord	22	15372	149691	0.168472	0.153621	0.394688	0.315	0.215253
chol_willer_2013	chol (cholesterol)	CL	UBERON:0001871	temporal lobe	15	15379	99594.5	0.17266	0.199796	0.567537	0.267	0.21121
chol_willer_2013	chol (cholesterol)	CL	CL:0000147	pigment cell	58	15336	414065	0.174569	0.183672	2.42779	0.018	0.0627183
chol_willer_2013	chol (cholesterol)	CL	CL:1000497	kidney cell	35	15359	245344	0.178758	0.25228	2.75794	0.009	0.08842
chol_willer_2013	chol (cholesterol)	CL	UBERON:0001962	gut-associated lymphoid tissue	43	15351	304083	0.178843	0.249104	3.20118	0.005	0.533823
chol_willer_2013	chol (cholesterol)	CL	UBERON:0012069	epithelium-associated lymphoid tissue	43	15351	304083	0.178843	0.249104	3.06157	0.005	0.533823
chol_willer_2013	chol (cholesterol)	CL	UBERON:0015757	heterogeneous tissue	43	15351	304083	0.178843	0.249104	3.13104	0.003	0.533823
chol_willer_2013	chol (cholesterol)	CL	UBERON:0001744	lymphoid tissue	43	15351	304083	0.178843	0.249104	3.06647	0.006	0.533823
chol_willer_2013	chol (cholesterol)	CL	UBERON:0001961	mucosa-associated lymphoid tissue	43	15351	304083	0.178843	0.249104	3.14119	0.006	0.533823
chol_willer_2013	chol (cholesterol)	CL	UBERON:0034769	lymphomyeloid tissue	43	15351	304083	0.178843	0.249104	3.21009	0.003	0.533823
chol_willer_2013	chol (cholesterol)	CL	UBERON:0002114	duodenum	28	15366	194558	0.183408	0.172896	0.939335	0.188	0.0807729
chol_willer_2013	chol (cholesterol)	CL	CL:0000038	erythroid progenitor cell	16	15378	107952	0.19092	0.249504	1.34047	0.105	0.305288
chol_willer_2013	chol (cholesterol)	CL	UBERON:0002331	umbilical cord	53	15341	379678	0.195638	0.276962	4.1805	0.001	0.562626
chol_willer_2013	chol (cholesterol)	CL	UBERON:0000158	membranous layer	12	15382	79834	0.201977	0.280664	1.17014	0.123	0.4689
chol_willer_2013	chol (cholesterol)	CL	UBERON:0000025	tube	14	15380	94730	0.211277	0.227076	0.840392	0.202	0.28229
chol_willer_2013	chol (cholesterol)	CL	UBERON:0000991	gonad	32	15362	227184	0.222464	0.157995	0.83209	0.198	0.29177
chol_willer_2013	chol (cholesterol)	CL	UBERON:0000955	brain	530	14864	3.86995e+06	0.239564	0.126452	6.65741	0	0.333407
chol_willer_2013	chol (cholesterol)	CL	UBERON:0001954	Ammon's horn	22	15372	155829	0.255776	0.239248	1.63912	0.059	0.359864
chol_willer_2013	chol (cholesterol)	CL	UBERON:0001828	gingiva	11	15383	75519.5	0.262457	0.329555	1.5907	0.075	0.15581
chol_willer_2013	chol (cholesterol)	CL	PATO:0000057	occurrence	16	15378	112143	0.263905	0.158099	0.111624	0.402	0.305288
chol_willer_2013	chol (cholesterol)	CL	UBERON:0000478	extraembryonic structure	121	15273	894372	0.265121	0.146645	3.05828	0.006	0.39746
chol_willer_2013	chol (cholesterol)	CL	UBERON:0002372	tonsil	41	15353	298204	0.274336	0.22291	2.50367	0.015	0.648331
chol_willer_2013	chol (cholesterol)	CL	UBERON:0000200	gyrus	36	15358	263666	0.310445	0.0956179	-0.087468	0.493	0.443171
chol_willer_2013	chol (cholesterol)	CL	UBERON:0005631	extraembryonic membrane	10	15384	70200	0.31097	0.26395	0.762956	0.224	0.69322
chol_willer_2013	chol (cholesterol)	CL	UBERON:0013768	great vessel of heart	29	15365	211770	0.317294	0.129174	0.273909	0.356	0.62588
chol_willer_2013	chol (cholesterol)	CL	UBERON:0000923	germ layer	46	15348	339340	0.319869	0.107526	0.353983	0.337	0.484277
chol_willer_2013	chol (cholesterol)	CL	UBERON:0002421	hippocampal formation	21	15373	152869	0.332518	0.217558	1.2574	0.119	0.435814
chol_willer_2013	chol (cholesterol)	CL	UBERON:0013515	subdivision of oviduct	37	15357	272830	0.333428	0.0817199	-0.291774	0.56	0.51327
chol_willer_2013	chol (cholesterol)	CL	UBERON:0000019	camera-type eye	12	15382	85974	0.336062	0.180492	0.106359	0.424	0.689901
chol_willer_2013	chol (cholesterol)	CL	UBERON:0010230	eyeball of camera-type eye	12	15382	85974	0.336062	0.180492	0.16283	0.406	0.689901
chol_willer_2013	chol (cholesterol)	CL	CL:0000148	melanocyte	53	15341	393996	0.344468	0.15913	1.58315	0.078	0.110206
chol_willer_2013	chol (cholesterol)	CL	UBERON:0000947	aorta	22	15372	163022	0.381924	0.135394	0.144593	0.409	0.526954
chol_willer_2013	chol (cholesterol)	CL	CL:0000151	secretory cell	23	15371	171634	0.40191	0.218789	1.39217	0.098	0.29181
chol_willer_2013	chol (cholesterol)	CL	UBERON:0003101	male organism	26	15368	194378	0.40278	0.138995	0.361436	0.333	0.543177
chol_willer_2013	chol (cholesterol)	CL	UBERON:0014892	skeletal muscle organ, vertebrate	71	15323	535914	0.412081	0.0865559	0.332218	0.342	0.244809
chol_willer_2013	chol (cholesterol)	CL	UBERON:0000925	endoderm	16	15378	120116	0.433001	0.158774	0.155216	0.385	0.687498
chol_willer_2013	chol (cholesterol)	CL	CL:0000138	chondrocyte	17	15377	128056	0.440749	0.242375	1.21949	0.114	0.23445
chol_willer_2013	chol (cholesterol)	CL	UBERON:0005291	embryonic tissue	48	15346	364267	0.44616	0.0848239	0.0189018	0.455	0.605422
chol_willer_2013	chol (cholesterol)	CL	UBERON:0010316	germ layer / neural crest	48	15346	364267	0.44616	0.0848239	-0.0609861	0.463	0.605422
chol_willer_2013	chol (cholesterol)	CL	UBERON:0001134	skeletal muscle tissue	70	15324	533003	0.463062	0.082912	0.267076	0.364	0.280104
chol_willer_2013	chol (cholesterol)	CL	GO:0007613	memory	18	15376	139123	0.516136	0.169362	0.414417	0.315	0.831313
chol_willer_2013	chol (cholesterol)	CL	UBERON:0000995	uterus	26	15368	202968	0.557646	0.0789252	-0.60693	0.698	0.813678
chol_willer_2013	chol (cholesterol)	CL	UBERON:0006834	uterus or analog	26	15368	202968	0.557646	0.0789252	-0.62475	0.698	0.813678
chol_willer_2013	chol (cholesterol)	CL	CL:0000764	erythroid lineage cell	114	15280	877942	0.56052	0.106704	1.72052	0.056	0.637616
chol_willer_2013	chol (cholesterol)	CL	UBERON:0000014	zone of skin	213	15181	1628484	0.574328	0.057824	0.691076	0.23	0.72328
chol_willer_2013	chol (cholesterol)	CL	UBERON:0004111	anatomical conduit	352	15042	2664669	0.585552	0.0552109	1.26353	0.119	0.290411
chol_willer_2013	chol (cholesterol)	CL	UBERON:0002199	integument	186	15208	1436853	0.649962	0.0696125	0.935864	0.176	0.811888
chol_willer_2013	chol (cholesterol)	CL	CL:0000145	professional antigen presenting cell	192	15202	1483899	0.660156	0.100888	2.36022	0.014	0.930259
chol_willer_2013	chol (cholesterol)	CL	UBERON:0002075	viscus	934	14460	6.81035e+06	0.673845	0.027263	0.597599	0.27	0.70698
chol_willer_2013	chol (cholesterol)	CL	UBERON:0002097	skin of body	189	15205	1.4655e+06	0.686539	0.0669478	0.983869	0.16	0.866586
chol_willer_2013	chol (cholesterol)	CL	CL:0000946	antibody secreting cell	33	15361	268318	0.72602	0.113883	0.122987	0.434	0.917305
chol_willer_2013	chol (cholesterol)	CL	CL:0011026	progenitor cell	773	14621	5.72628e+06	0.740332	0.0514097	2.36336	0.014	0.828003
chol_willer_2013	chol (cholesterol)	CL	UBERON:0002450	decidua	44	15350	356744	0.747607	0.292188	4.2385	0	0.801383
chol_willer_2013	chol (cholesterol)	CL	UBERON:0001295	endometrium	44	15350	356744	0.747607	0.292188	4.04907	0	0.801383
chol_willer_2013	chol (cholesterol)	CL	CL:0000327	extracellular matrix secreting cell	37	15357	302100	0.754008	0.146379	0.936447	0.177	0.641308
chol_willer_2013	chol (cholesterol)	CL	UBERON:0001474	bone element	395	14999	3.02329e+06	0.764605	0.0204108	-0.676616	0.733	0.932577
chol_willer_2013	chol (cholesterol)	CL	UBERON:0002385	muscle tissue	114	15280	905303	0.773062	0.0305008	-0.883609	0.794	0.490376
chol_willer_2013	chol (cholesterol)	CL	UBERON:0001003	skin epidermis	50	15344	407745	0.78624	0.08811	0.105531	0.426	0.920923
chol_willer_2013	chol (cholesterol)	CL	CL:0000062	osteoblast	53	15341	431558	0.787776	0.121308	0.864625	0.197	0.981549
chol_willer_2013	chol (cholesterol)	CL	UBERON:0003100	female organism	28	15366	233740	0.793009	0.0073539	-1.68177	0.993	0.896211
chol_willer_2013	chol (cholesterol)	CL	UBERON:0004765	skeletal element	404	14990	3100203	0.800871	0.0227977	-0.513016	0.65	0.940166
chol_willer_2013	chol (cholesterol)	CL	CL:0000192	smooth muscle cell	42	15352	346066	0.801951	0.0953249	0.0322459	0.448	0.928775
chol_willer_2013	chol (cholesterol)	CL	UBERON:0002066	umbilical vein	227	15167	1777069	0.805851	0.0584503	0.77135	0.222	0.379202
chol_willer_2013	chol (cholesterol)	CL	UBERON:0000926	mesoderm	14	15380	121820	0.810133	0.0486625	-1.24212	0.929	0.847158
chol_willer_2013	chol (cholesterol)	CL	CL:0000115	endothelial cell	253	15141	1977639	0.820227	0.087144	2.20956	0.03	0.241121
chol_willer_2013	chol (cholesterol)	CL	UBERON:0003509	arterial blood vessel	93	15301	752262	0.837348	0.15621	2.72437	0.005	0.919886
chol_willer_2013	chol (cholesterol)	CL	UBERON:0034944	zone of organ	407	14987	3.13655e+06	0.84383	0.0492184	0.997104	0.166	0.789818
chol_willer_2013	chol (cholesterol)	CL	CL:0000632	hepatic stellate cell	20	15374	174384	0.858049	0.136724	0.0114747	0.464	0.917142
chol_willer_2013	chol (cholesterol)	CL	CL:0000047	neural stem cell	10	15384	91915.5	0.864434	0.136323	-0.44373	0.621	0.872326
chol_willer_2013	chol (cholesterol)	CL	CL:0000540	neuron	107	15287	868491	0.872772	0.0781423	0.58723	0.263	0.884152
chol_willer_2013	chol (cholesterol)	CL	CL:0000136	adipocyte	79	15315	648756	0.874204	0.0454349	-0.61673	0.698	0.970073
chol_willer_2013	chol (cholesterol)	CL	CL:0000048	multi fate stem cell	210	15184	1.6665e+06	0.877677	0.0868521	1.8647	0.054	0.824302
chol_willer_2013	chol (cholesterol)	CL	UBERON:0000002	uterine cervix	194	15200	1.54938e+06	0.895597	0.0579117	0.488448	0.3	0.729663
chol_willer_2013	chol (cholesterol)	CL	UBERON:0001981	blood vessel	320	15074	2.50822e+06	0.89672	0.0691364	1.75069	0.06	0.672349
chol_willer_2013	chol (cholesterol)	CL	UBERON:0000055	vessel	320	15074	2.50822e+06	0.89672	0.0691364	2.03132	0.037	0.672349
chol_willer_2013	chol (cholesterol)	CL	UBERON:0012168	umbilical cord blood	101	15293	827833	0.900814	0.0645879	0.088776	0.411	0.944625
chol_willer_2013	chol (cholesterol)	CL	UBERON:0001637	artery	71	15323	590802	0.901899	0.222332	3.92417	0	0.954481
chol_willer_2013	chol (cholesterol)	CL	UBERON:0000481	multi-tissue structure	69	15325	575244	0.903619	0.0705799	-0.0531767	0.473	0.835328
chol_willer_2013	chol (cholesterol)	CL	UBERON:0001135	smooth muscle tissue	44	15350	375380	0.90653	0.0437015	-0.933344	0.815	0.801383
chol_willer_2013	chol (cholesterol)	CL	CL:0000786	plasma cell	28	15366	246078	0.912814	0.049153	-1.01959	0.852	0.978585
chol_willer_2013	chol (cholesterol)	CL	UBERON:0001969	blood plasma	28	15366	246078	0.912814	0.049153	-1.015	0.846	0.978585
chol_willer_2013	chol (cholesterol)	CL	UBERON:0002371	bone marrow	348	15046	2.72953e+06	0.919665	0.00779563	-1.4499	0.958	0.956478
chol_willer_2013	chol (cholesterol)	CL	CL:1001608	foreskin fibroblast	104	15290	858285	0.925444	0.0306397	-0.980535	0.823	0.970275
chol_willer_2013	chol (cholesterol)	CL	UBERON:0002048	lung	819	14575	6149285	0.934018	0.0126134	-0.83945	0.791	0.891383
chol_willer_2013	chol (cholesterol)	CL	UBERON:0002616	regional part of brain	63	15331	536588	0.941981	0.0747101	-0.0675962	0.487	0.890333
chol_willer_2013	chol (cholesterol)	CL	UBERON:0000073	regional part of nervous system	63	15331	536588	0.941981	0.0747101	-0.0512466	0.481	0.890333
chol_willer_2013	chol (cholesterol)	CL	CL:0000763	myeloid cell	770	14624	5.81539e+06	0.943868	0.0722506	3.93852	0	0.999307
chol_willer_2013	chol (cholesterol)	CL	CL:0000547	proerythroblast	59	15335	506324	0.948689	0.0376263	-0.92098	0.819	0.933125
chol_willer_2013	chol (cholesterol)	CL	CL:0001054	CD14-positive monocyte	419	14975	3286476	0.956787	0.0792513	3.05694	0.007	0.998196
chol_willer_2013	chol (cholesterol)	CL	CL:0000746	cardiac muscle cell	77	15317	657920	0.964692	0.280491	5.90153	0	0.886097
chol_willer_2013	chol (cholesterol)	CL	UBERON:0001013	adipose tissue	103	15291	866789	0.96553	0.0340126	-0.84005	0.781	0.991443
chol_willer_2013	chol (cholesterol)	CL	UBERON:0001255	urinary bladder	14	15380	137068	0.965939	0.0811072	-0.90741	0.805	0.996572
chol_willer_2013	chol (cholesterol)	CL	CL:0000234	phagocyte	606	14788	4.67058e+06	0.966001	0.0851004	4.23301	0	0.999595
chol_willer_2013	chol (cholesterol)	CL	CL:0000518	phagocyte (sensu Vertebrata)	606	14788	4.67058e+06	0.966001	0.0851004	4.40517	0	0.999595
chol_willer_2013	chol (cholesterol)	CL	CL:0000113	mononuclear phagocyte	606	14788	4.67058e+06	0.966001	0.0851004	4.34739	0	0.999595
chol_willer_2013	chol (cholesterol)	CL	UBERON:0002481	bone tissue	426	14968	3349225	0.966794	0.013736	-1.0543	0.861	0.997109
chol_willer_2013	chol (cholesterol)	CL	BFO:0000004	BFO:0000004	15337	57	497412	0.968312	0.110024	0.723106	0.222	0.954426
chol_willer_2013	chol (cholesterol)	CL	BFO:0000040	BFO:0000040	15337	57	497412	0.968312	0.110024	0.639419	0.25	0.954426
chol_willer_2013	chol (cholesterol)	CL	CL:0000187	muscle cell	124	15270	1039389	0.973686	0.17218	4.15253	0	0.966641
chol_willer_2013	chol (cholesterol)	CL	UBERON:0004755	skeletal tissue	435	14959	3.42586e+06	0.974044	0.0160933	-0.854946	0.789	0.997496
chol_willer_2013	chol (cholesterol)	CL	CL:1001606	foreskin keratinocyte	16	15378	157685	0.977852	0.00227598	-1.71675	0.999	0.977626
chol_willer_2013	chol (cholesterol)	CL	CL:0000183	contractile cell	126	15268	1060992	0.980142	0.169363	3.95856	0	0.977723
chol_willer_2013	chol (cholesterol)	CL	CL:0000057	fibroblast	949	14445	7.12343e+06	0.98184	0.00875615	-1.05541	0.853	0.984069
chol_willer_2013	chol (cholesterol)	CL	CL:0000211	electrically active cell	231	15163	1894612	0.986225	0.120727	3.55897	0.005	0.982066
chol_willer_2013	chol (cholesterol)	CL	CL:0000393	electrically responsive cell	231	15163	1894612	0.986225	0.120727	3.7067	0.001	0.982066
chol_willer_2013	chol (cholesterol)	CL	CL:0000235	macrophage	148	15246	1.2441e+06	0.986816	0.107561	2.19677	0.023	0.999726
chol_willer_2013	chol (cholesterol)	CL	CL:0000394	plasmatocyte	148	15246	1.2441e+06	0.986816	0.107561	2.15223	0.034	0.999726
chol_willer_2013	chol (cholesterol)	CL	CL:0000056	myoblast	65	15329	576980	0.988453	0.0183734	-1.39708	0.953	0.889527
chol_willer_2013	chol (cholesterol)	CL	UBERON:0000029	lymph node	56	15338	505756	0.991092	0.0294181	-1.16242	0.885	0.993049
chol_willer_2013	chol (cholesterol)	CL	UBERON:0002391	lymph	56	15338	505756	0.991092	0.0294181	-1.16469	0.887	0.993049
chol_willer_2013	chol (cholesterol)	CL	CL:0000034	stem cell	1572	13822	11253234	0.991867	0.0415961	2.86312	0.005	0.950033
chol_willer_2013	chol (cholesterol)	CL	CL:0000499	stromal cell	1010	14384	7.58465e+06	0.992282	0.00698838	-1.25376	0.904	0.990979
chol_willer_2013	chol (cholesterol)	CL	CL:0002321	embryonic cell (metazoa)	1199	14195	8.85969e+06	0.992664	0.0481934	3.17117	0.002	0.943826
chol_willer_2013	chol (cholesterol)	CL	UBERON:0002384	connective tissue	544	14850	4281448	0.99292	0.0184056	-0.606269	0.693	0.999802
chol_willer_2013	chol (cholesterol)	CL	CL:0000081	blood cell	157	15237	1.32891e+06	0.993272	0.0982765	1.89389	0.041	0.999864
chol_willer_2013	chol (cholesterol)	CL	UBERON:0002037	cerebellum	29	15365	281408	0.994256	0.125769	0.244932	0.359	0.964964
chol_willer_2013	chol (cholesterol)	CL	CL:0011020	neural progenitor cell	54	15340	497223	0.995683	0.0399585	-0.914144	0.815	0.997173
chol_willer_2013	chol (cholesterol)	CL	CL:0011115	precursor cell	2313	13081	15643755	0.996511	0.0141158	0.0615005	0.434	0.985295
chol_willer_2013	chol (cholesterol)	CL	CL:0000766	myeloid leukocyte	576	14818	4.5496e+06	0.997269	0.0839817	4.17518	0	0.999994
chol_willer_2013	chol (cholesterol)	CL	UBERON:0005177	trunk region element	3321	12073	20677266	0.997908	0.0133274	0.135409	0.42	0.999791
chol_willer_2013	chol (cholesterol)	CL	UBERON:0001332	prepuce of penis	266	15128	2.21822e+06	0.998455	0.0353942	-0.171759	0.512	0.998078
chol_willer_2013	chol (cholesterol)	CL	UBERON:0000468	multicellular organism	1044	14350	7919254	0.999281	0.026168	0.641213	0.248	0.977692
chol_willer_2013	chol (cholesterol)	CL	UBERON:0000922	embryo	982	14412	7.49861e+06	0.999383	0.0316537	1.05812	0.159	0.977863
chol_willer_2013	chol (cholesterol)	CL	CL:0002322	embryonic stem cell	1155	14239	8.6896e+06	0.999536	0.0356013	1.56455	0.075	0.988405
chol_willer_2013	chol (cholesterol)	CL	CL:0000134	mesenchymal stem cell	172	15222	1496548	0.999573	0.0101826	-1.52445	0.967	0.99783
chol_willer_2013	chol (cholesterol)	CL	UBERON:0002111	artery smooth muscle tissue	17	15377	193894	0.999813	0.062362	-0.963094	0.827	1
chol_willer_2013	chol (cholesterol)	CL	UBERON:0001621	coronary artery	17	15377	193894	0.999813	0.062362	-0.972956	0.831	1
chol_willer_2013	chol (cholesterol)	CL	CL:0002320	connective tissue cell	1313	14081	9801734	0.999905	0.00572328	-1.27399	0.911	0.999954
chol_willer_2013	chol (cholesterol)	CL	UBERON:0010314	structure with developmental contribution from neural crest	1304	14090	9785198	0.999971	0.0131685	-0.493206	0.651	0.999998
chol_willer_2013	chol (cholesterol)	CL	CL:0000325	stuff accumulating cell	896	14498	7.05552e+06	0.999996	0.0307339	0.822214	0.2	1
chol_willer_2013	chol (cholesterol)	CL	CL:0002319	neural cell	263	15131	2.30475e+06	0.999997	0.0236419	-0.72951	0.752	0.999987
chol_willer_2013	chol (cholesterol)	CL	CL:0000095	neuron associated cell	146	15248	1362500	0.999999	0.0033447	-1.73138	0.994	0.999996
chol_willer_2013	chol (cholesterol)	CL	CL:0000066	epithelial cell	200	15194	1819546	1	0.0232467	-0.824263	0.778	0.999993
chol_willer_2013	chol (cholesterol)	CL	CL:0000125	glial cell	143	15251	1353989	1	0.00334404	-1.75852	0.998	0.999999
chol_willer_2013	chol (cholesterol)	CL	BFO:0000002	BFO:0000002	12315	3079	2.01053e+07	1	0.0199881	1.11653	0.143	1
chol_willer_2013	chol (cholesterol)	CL	UBERON:0000310	breast	659	14735	5.44245e+06	1	0.0114729	-0.963996	0.817	1
chol_willer_2013	chol (cholesterol)	CL	CL:0000127	astrocyte	107	15287	1060981	1	0.00333617	-1.80203	0.995	0.999997
chol_willer_2013	chol (cholesterol)	CL	UBERON:0034929	external soft tissue zone	925	14469	7485375	1	0.00939634	-1.02341	0.848	1
chol_willer_2013	chol (cholesterol)	CL	CL:0002077	ecto-epithelial cell	158	15236	1.55497e+06	1	0.0265718	-0.894569	0.802	1
chol_willer_2013	chol (cholesterol)	CL	CL:0000312	keratinocyte	153	15241	1.52341e+06	1	0.0255185	-0.919806	0.811	1
chol_willer_2013	chol (cholesterol)	CL	UBERON:0004121	ectoderm-derived structure	1974	13420	14535572	1	0.0612133	5.79182	0	1
chol_willer_2013	chol (cholesterol)	CL	UBERON:0002365	exocrine gland	1481	13913	1.14653e+07	1	0.0336606	1.78666	0.048	1
chol_willer_2013	chol (cholesterol)	CL	UBERON:0005181	thoracic segment organ	2187	13207	1.59789e+07	1	0.0168074	0.290328	0.353	1
chol_willer_2013	chol (cholesterol)	CL	UBERON:0004119	endoderm-derived structure	1162	14232	10033165	1	0.0158681	-0.308039	0.583	1
chol_willer_2013	chol (cholesterol)	CL	UBERON:0002530	gland	2504	12890	19350611	1	0.0185764	0.777622	0.221	1
chol_willer_2013	chol (cholesterol)	CL	UBERON:0005200	thoracic mammary gland	1305	14089	1.0668e+07	1	0.0401564	2.31746	0.026	1
chol_willer_2013	chol (cholesterol)	CL	UBERON:0002367	prostate gland	909	14485	8846102	1	0.0141061	-0.667208	0.715	1
chol_willer_2013	chol (cholesterol)	CL	UBERON:0005156	reproductive structure	1572	13822	13310993	1	0.0173456	0.0927476	0.426	1
chol_willer_2013	chol (cholesterol)	CL	UBERON:0000483	epithelium	4105	11289	26161774	1	0.00828351	-0.55163	0.671	1

### Sheet: dias_evangelou_2018
GWAS	GWAS_Pretty	Ontology	Term_ID	Term_Name	N_Positive	N_Negative	MWU_Statistic	MWU_PValue	ES	NES	ES_PValue	Fisher_PValue
dias_evangelou_2018	dias (diastolic pressure)	CL	UBERON:0001155	colon	410	14984	2007415	1.51553e-33	0.267354	14.2348	0	9.34444e-25
dias_evangelou_2018	dias (diastolic pressure)	CL	UBERON:0013522	subdivision of tube	742	14652	4161407	1.47977e-27	0.198611	13.8593	0	4.28139e-23
dias_evangelou_2018	dias (diastolic pressure)	CL	UBERON:0002120	pronephros	583	14811	3.18331e+06	1.76929e-27	0.236797	15.3082	0	1.38159e-20
dias_evangelou_2018	dias (diastolic pressure)	CL	CL:0001063	neoplastic cell	552	14842	3013789	1.81428e-26	0.234777	14.5428	0	1.01615e-16
dias_evangelou_2018	dias (diastolic pressure)	CL	UBERON:0004921	subdivision of digestive tract	705	14689	3.96114e+06	1.88674e-26	0.194755	13.4706	0	1.22149e-22
dias_evangelou_2018	dias (diastolic pressure)	CL	CL:0001064	malignant cell	541	14853	2.9553e+06	5.03014e-26	0.233364	13.9692	0	5.71239e-17
dias_evangelou_2018	dias (diastolic pressure)	CL	UBERON:0005423	developing anatomical structure	801	14593	4.63764e+06	2.6552e-23	0.175499	13.2044	0	1.40206e-17
dias_evangelou_2018	dias (diastolic pressure)	CL	UBERON:0000064	organ part	1614	13780	9486546	1.61769e-22	0.115579	11.4842	0	2.53591e-14
dias_evangelou_2018	dias (diastolic pressure)	CL	UBERON:0004120	mesoderm-derived structure	929	14465	5.47206e+06	8.96599e-22	0.166846	12.7579	0	2.10149e-17
dias_evangelou_2018	dias (diastolic pressure)	CL	UBERON:0002113	kidney	800	14594	4.70409e+06	8.4007e-21	0.178508	13.328	0	4.15798e-17
dias_evangelou_2018	dias (diastolic pressure)	CL	UBERON:0000489	cavitated compound organ	836	14558	4978937	3.59452e-19	0.169356	12.6574	0	7.95592e-16
dias_evangelou_2018	dias (diastolic pressure)	CL	UBERON:0003103	compound organ	899	14495	5378354	6.09115e-19	0.152428	12.3355	0	1.52366e-13
dias_evangelou_2018	dias (diastolic pressure)	CL	UBERON:0005173	abdominal segment element	1054	14340	6336500	7.87253e-19	0.135708	10.8386	0	5.75102e-13
dias_evangelou_2018	dias (diastolic pressure)	CL	UBERON:0005172	abdomen element	1054	14340	6336500	7.87253e-19	0.135708	11.112	0	5.75102e-13
dias_evangelou_2018	dias (diastolic pressure)	CL	UBERON:0000002	uterine cervix	194	15200	1.07411e+06	3.48189e-11	0.256491	9.10219	0	1.6539e-08
dias_evangelou_2018	dias (diastolic pressure)	CL	UBERON:0002066	umbilical vein	227	15167	1.34267e+06	5.60774e-09	0.268465	10.352	0	0.190717
dias_evangelou_2018	dias (diastolic pressure)	CL	UBERON:0015212	lateral structure	1747	13647	1.09527e+07	1.46093e-08	0.0768015	7.06136	0	0.000255455
dias_evangelou_2018	dias (diastolic pressure)	CL	UBERON:0001474	bone element	395	14999	2484214	1.95258e-08	0.142977	6.67492	0	0.000263486
dias_evangelou_2018	dias (diastolic pressure)	CL	UBERON:0004765	skeletal element	404	14990	2549670	2.69887e-08	0.142278	6.70065	0	0.000523148
dias_evangelou_2018	dias (diastolic pressure)	CL	PATO:0001241	physical object quality	197	15197	1163682	3.56462e-08	0.219492	7.6517	0	7.68251e-06
dias_evangelou_2018	dias (diastolic pressure)	CL	PATO:0000051	morphology	135	15259	758932	6.33968e-08	0.245554	6.81301	0	0.000138761
dias_evangelou_2018	dias (diastolic pressure)	CL	BFO:0000020	BFO:0000020	213	15181	1290889	1.98717e-07	0.204504	7.32204	0	3.3702e-05
dias_evangelou_2018	dias (diastolic pressure)	CL	UBERON:0004151	cardiac chamber	44	15350	204436	2.85865e-06	0.377163	5.9097	0	6.21076e-06
dias_evangelou_2018	dias (diastolic pressure)	CL	CL:0000115	endothelial cell	253	15141	1602221	3.80772e-06	0.212892	8.19275	0	0.449035
dias_evangelou_2018	dias (diastolic pressure)	CL	UBERON:0002082	cardiac ventricle	31	15363	135929	1.7139e-05	0.398969	4.98703	0	0.000230153
dias_evangelou_2018	dias (diastolic pressure)	CL	PATO:0000068	qualitative	96	15298	560846	3.109e-05	0.248189	5.72902	0	0.00758848
dias_evangelou_2018	dias (diastolic pressure)	CL	PATO:0000117	size	96	15298	560846	3.109e-05	0.248189	5.43702	0	0.00758848
dias_evangelou_2018	dias (diastolic pressure)	CL	PATO:0000069	deviation (from_normal)	96	15298	560846	3.109e-05	0.248189	5.42933	0	0.00758848
dias_evangelou_2018	dias (diastolic pressure)	CL	PATO:0000052	shape	45	15349	227910	3.85173e-05	0.282923	4.15601	0	0.0032217
dias_evangelou_2018	dias (diastolic pressure)	CL	UBERON:0002481	bone tissue	426	14968	2831448	3.86926e-05	0.0991263	4.38496	0.001	0.00687201
dias_evangelou_2018	dias (diastolic pressure)	CL	UBERON:0004755	skeletal tissue	435	14959	2896625	4.52279e-05	0.0993692	4.37405	0	0.0109996
dias_evangelou_2018	dias (diastolic pressure)	CL	UBERON:0001981	blood vessel	320	15074	2.11786e+06	9.0289e-05	0.166888	7.19964	0	0.450692
dias_evangelou_2018	dias (diastolic pressure)	CL	UBERON:0000055	vessel	320	15074	2.11786e+06	9.0289e-05	0.166888	6.53475	0	0.450692
dias_evangelou_2018	dias (diastolic pressure)	CL	UBERON:0000160	intestine	90	15304	535073	0.000125275	0.241106	5.04601	0	0.00788348
dias_evangelou_2018	dias (diastolic pressure)	CL	UBERON:0002084	heart left ventricle	18	15376	69756	0.000131361	0.545757	5.5006	0	0.00225359
dias_evangelou_2018	dias (diastolic pressure)	CL	CL:0001056	dendritic cell, human	39	15355	201830	0.000209196	0.265653	3.09572	0.006	0.00272073
dias_evangelou_2018	dias (diastolic pressure)	CL	PATO:0002045	dendritic	39	15355	201830	0.000209196	0.265653	3.39861	0.006	0.00272073
dias_evangelou_2018	dias (diastolic pressure)	CL	CL:0000084	T cell	1091	14303	7307596	0.000229582	0.102767	8.14636	0	0.47973
dias_evangelou_2018	dias (diastolic pressure)	CL	UBERON:0001264	pancreas	66	15328	383963	0.00035001	0.279842	4.81263	0	0.00862111
dias_evangelou_2018	dias (diastolic pressure)	CL	UBERON:0004111	anatomical conduit	352	15042	2.38292e+06	0.000651165	0.138822	6.17443	0	0.576827
dias_evangelou_2018	dias (diastolic pressure)	CL	CL:0017005	lymphoblast	73	15321	441662	0.000936192	0.235281	4.42103	0	0.295606
dias_evangelou_2018	dias (diastolic pressure)	CL	CL:0000062	osteoblast	53	15341	306749	0.000980639	0.233719	3.48905	0	0.00644635
dias_evangelou_2018	dias (diastolic pressure)	CL	UBERON:0002371	bone marrow	348	15046	2365011	0.000990148	0.0886141	3.22576	0.002	0.0310025
dias_evangelou_2018	dias (diastolic pressure)	CL	PATO:0000586	increased size	35	15359	189677	0.00127033	0.322169	3.87374	0.001	0.00466596
dias_evangelou_2018	dias (diastolic pressure)	CL	CL:0000842	mononuclear leukocyte	2850	12544	1.72393e+07	0.00146387	0.077169	9.04045	0	0.785561
dias_evangelou_2018	dias (diastolic pressure)	CL	CL:0002419	mature T cell	32	15362	172956	0.00182852	0.3137	3.63609	0.002	0.00136096
dias_evangelou_2018	dias (diastolic pressure)	CL	CL:0000791	mature alpha-beta T cell	32	15362	172956	0.00182852	0.3137	3.55107	0.001	0.00136096
dias_evangelou_2018	dias (diastolic pressure)	CL	CL:0000789	alpha-beta T cell	32	15362	172956	0.00182852	0.3137	3.6063	0.001	0.00136096
dias_evangelou_2018	dias (diastolic pressure)	CL	CL:0000624	CD4-positive, alpha-beta T cell	32	15362	172956	0.00182852	0.3137	3.63928	0.001	0.00136096
dias_evangelou_2018	dias (diastolic pressure)	CL	CL:0000988	hematopoietic cell	3085	12309	1.83531e+07	0.00201074	0.0778337	9.97341	0	0.888418
dias_evangelou_2018	dias (diastolic pressure)	CL	CL:0000792	CD4-positive, CD25-positive, alpha-beta regulatory T cell	30	15364	160890	0.00207313	0.315747	3.44209	0.002	0.00177775
dias_evangelou_2018	dias (diastolic pressure)	CL	UBERON:0000033	head	20	15374	97035	0.00211207	0.324307	2.66057	0.009	0.0068686
dias_evangelou_2018	dias (diastolic pressure)	CL	UBERON:0007811	craniocervical region	20	15374	97035	0.00211207	0.324307	2.79423	0.009	0.0068686
dias_evangelou_2018	dias (diastolic pressure)	CL	UBERON:0000974	neck	20	15374	97035	0.00211207	0.324307	2.72689	0.005	0.0068686
dias_evangelou_2018	dias (diastolic pressure)	CL	UBERON:0035554	right cardiac chamber	26	15368	135148	0.00211339	0.372467	3.9028	0	0.000843092
dias_evangelou_2018	dias (diastolic pressure)	CL	CL:0000738	leukocyte	2859	12535	1.73186e+07	0.00251764	0.0763143	9.54196	0	0.81682
dias_evangelou_2018	dias (diastolic pressure)	CL	CL:0000219	motile cell	2861	12533	17329239	0.00255839	0.0759818	8.97417	0	0.810899
dias_evangelou_2018	dias (diastolic pressure)	CL	UBERON:0034944	zone of organ	407	14987	2.80554e+06	0.00282381	0.0839378	3.13575	0.002	0.163729
dias_evangelou_2018	dias (diastolic pressure)	CL	PATO:0000587	decreased size	61	15333	373304	0.0031725	0.227227	3.40384	0.003	0.177234
dias_evangelou_2018	dias (diastolic pressure)	CL	UBERON:0000059	large intestine	24	15370	126565	0.00383931	0.3313	3.05591	0.005	0.0126152
dias_evangelou_2018	dias (diastolic pressure)	CL	CL:0000542	lymphocyte	2244	13150	1.42548e+07	0.0050516	0.0799153	9.1153	0	0.692439
dias_evangelou_2018	dias (diastolic pressure)	CL	UBERON:0001159	sigmoid colon	27	15367	150452	0.00664747	0.309759	2.93673	0.006	0.00477786
dias_evangelou_2018	dias (diastolic pressure)	CL	UBERON:0004786	gastrointestinal system mucosa	53	15341	329656	0.00853233	0.238811	3.44538	0.001	0.000423983
dias_evangelou_2018	dias (diastolic pressure)	CL	UBERON:0001242	intestinal mucosa	47	15347	291212	0.0110843	0.263281	3.67989	0	0.000327244
dias_evangelou_2018	dias (diastolic pressure)	CL	PATO:0000165	time	27	15367	155450	0.011952	0.273327	2.61393	0.012	0.00477786
dias_evangelou_2018	dias (diastolic pressure)	CL	UBERON:0012168	umbilical cord blood	101	15293	672897	0.0126254	0.211893	4.75012	0	0.00325028
dias_evangelou_2018	dias (diastolic pressure)	CL	UBERON:0001207	mucosa of large intestine	35	15359	210270	0.0127845	0.280135	3.29303	0.002	0.00161441
dias_evangelou_2018	dias (diastolic pressure)	CL	UBERON:0002384	connective tissue	544	14850	3817281	0.0144673	0.0633054	2.52595	0.014	0.187605
dias_evangelou_2018	dias (diastolic pressure)	CL	UBERON:0013515	subdivision of oviduct	37	15357	226348	0.0160326	0.277044	3.48609	0	0.093087
dias_evangelou_2018	dias (diastolic pressure)	CL	UBERON:0002080	heart right ventricle	13	15381	66407	0.0178534	0.431186	2.96502	0.005	0.0347148
dias_evangelou_2018	dias (diastolic pressure)	CL	CL:1000497	kidney cell	35	15359	217194	0.0245057	0.214242	2.13244	0.038	0.117046
dias_evangelou_2018	dias (diastolic pressure)	CL	UBERON:0002078	right cardiac atrium	13	15381	68909.5	0.025967	0.404865	2.67547	0.011	0.0087676
dias_evangelou_2018	dias (diastolic pressure)	CL	UBERON:0013765	digestive system element	432	14962	3057725	0.0277164	0.0687795	2.45269	0.02	0.078013
dias_evangelou_2018	dias (diastolic pressure)	CL	UBERON:0002108	small intestine	44	15350	284356	0.0346911	0.211291	2.51275	0.021	0.174872
dias_evangelou_2018	dias (diastolic pressure)	CL	UBERON:0016525	frontal lobe	15	15379	84729	0.0372793	0.324399	2.04341	0.028	0.0781048
dias_evangelou_2018	dias (diastolic pressure)	CL	PATO:0001018	physical quality	61	15333	407830	0.0417575	0.15851	1.90856	0.049	0.0109366
dias_evangelou_2018	dias (diastolic pressure)	CL	CL:0000746	cardiac muscle cell	77	15317	525110	0.0480563	0.181556	3.05701	0.004	0.00160014
dias_evangelou_2018	dias (diastolic pressure)	CL	UBERON:0003346	mucosa of rectum	27	15367	169926	0.0515532	0.256304	2.29723	0.022	0.0139626
dias_evangelou_2018	dias (diastolic pressure)	CL	UBERON:0000088	trophoblast	40	15354	263454	0.0596916	0.215947	2.24388	0.024	0.25483
dias_evangelou_2018	dias (diastolic pressure)	CL	UBERON:0000947	aorta	22	15372	137316	0.0631767	0.235937	1.61485	0.067	0.106564
dias_evangelou_2018	dias (diastolic pressure)	CL	CL:0000037	hematopoietic stem cell	32	15362	209103	0.0716032	0.144895	0.653438	0.246	0.215453
dias_evangelou_2018	dias (diastolic pressure)	CL	UBERON:0000025	tube	14	15380	83649.5	0.0738654	0.248681	1.12651	0.147	0.144907
dias_evangelou_2018	dias (diastolic pressure)	CL	UBERON:0002050	embryonic structure	121	15273	853686	0.0738968	0.099219	1.50959	0.085	0.0322411
dias_evangelou_2018	dias (diastolic pressure)	CL	CL:0000113	mononuclear phagocyte	606	14788	4344355	0.101187	0.0740119	3.52138	0	0.760871
dias_evangelou_2018	dias (diastolic pressure)	CL	CL:0000518	phagocyte (sensu Vertebrata)	606	14788	4344355	0.101187	0.0740119	3.56024	0	0.760871
dias_evangelou_2018	dias (diastolic pressure)	CL	CL:0000234	phagocyte	606	14788	4344355	0.101187	0.0740119	3.47456	0.002	0.760871
dias_evangelou_2018	dias (diastolic pressure)	CL	UBERON:0002107	liver	176	15218	1.26572e+06	0.104595	0.0991477	2.15408	0.031	0.602023
dias_evangelou_2018	dias (diastolic pressure)	CL	UBERON:0000209	tetrapod frontal bone	17	15377	108336	0.110491	0.238071	1.20888	0.127	0.142771
dias_evangelou_2018	dias (diastolic pressure)	CL	UBERON:0000926	mesoderm	14	15380	87737.5	0.114852	0.251263	1.11284	0.128	0.144907
dias_evangelou_2018	dias (diastolic pressure)	CL	CL:0000327	extracellular matrix secreting cell	37	15357	252684	0.121776	0.1832	1.66205	0.062	0.955536
dias_evangelou_2018	dias (diastolic pressure)	CL	UBERON:0002368	endocrine gland	290	15104	2.10351e+06	0.123598	0.0788606	2.17259	0.03	0.705006
dias_evangelou_2018	dias (diastolic pressure)	CL	CL:0000145	professional antigen presenting cell	192	15202	1.39042e+06	0.129346	0.0807227	1.51305	0.082	0.677073
dias_evangelou_2018	dias (diastolic pressure)	CL	UBERON:0004923	organ component layer	196	15198	1420243	0.131129	0.0604	0.748833	0.227	0.0963672
dias_evangelou_2018	dias (diastolic pressure)	CL	UBERON:0000923	germ layer	46	15348	320362	0.138556	0.168627	1.60236	0.068	0.0226057
dias_evangelou_2018	dias (diastolic pressure)	CL	CL:0008001	hematopoietic precursor cell	55	15339	387832	0.150264	0.116529	0.755685	0.217	0.396622
dias_evangelou_2018	dias (diastolic pressure)	CL	CL:0001054	CD14-positive monocyte	419	14975	3.04499e+06	0.151371	0.0787615	2.81966	0.006	0.610913
dias_evangelou_2018	dias (diastolic pressure)	CL	UBERON:0005631	extraembryonic membrane	10	15384	62806	0.157041	0.290692	1.02853	0.142	0.100186
dias_evangelou_2018	dias (diastolic pressure)	CL	UBERON:0000158	membranous layer	12	15382	77007	0.159797	0.247291	0.835688	0.199	0.195758
dias_evangelou_2018	dias (diastolic pressure)	CL	UBERON:0001961	mucosa-associated lymphoid tissue	43	15351	301654	0.164124	0.127809	0.729572	0.227	0.489637
dias_evangelou_2018	dias (diastolic pressure)	CL	UBERON:0034769	lymphomyeloid tissue	43	15351	301654	0.164124	0.127809	0.716951	0.233	0.489637
dias_evangelou_2018	dias (diastolic pressure)	CL	UBERON:0015757	heterogeneous tissue	43	15351	301654	0.164124	0.127809	0.730363	0.227	0.489637
dias_evangelou_2018	dias (diastolic pressure)	CL	UBERON:0012069	epithelium-associated lymphoid tissue	43	15351	301654	0.164124	0.127809	0.658806	0.248	0.489637
dias_evangelou_2018	dias (diastolic pressure)	CL	UBERON:0001962	gut-associated lymphoid tissue	43	15351	301654	0.164124	0.127809	0.758215	0.236	0.489637
dias_evangelou_2018	dias (diastolic pressure)	CL	UBERON:0001744	lymphoid tissue	43	15351	301654	0.164124	0.127809	0.701328	0.239	0.489637
dias_evangelou_2018	dias (diastolic pressure)	CL	CL:0000183	contractile cell	126	15268	914695	0.170593	0.0985098	1.44613	0.088	0.086728
dias_evangelou_2018	dias (diastolic pressure)	CL	CL:0000632	hepatic stellate cell	20	15374	135557	0.179476	0.212228	1.08319	0.153	0.823855
dias_evangelou_2018	dias (diastolic pressure)	CL	UBERON:0000995	uterus	26	15368	179254	0.181783	0.223742	1.63827	0.065	0.566433
dias_evangelou_2018	dias (diastolic pressure)	CL	UBERON:0006834	uterus or analog	26	15368	179254	0.181783	0.223742	1.61004	0.06	0.566433
dias_evangelou_2018	dias (diastolic pressure)	CL	CL:0000187	muscle cell	124	15270	903421	0.189234	0.0911412	1.25307	0.115	0.0699179
dias_evangelou_2018	dias (diastolic pressure)	CL	UBERON:0000948	heart	63	15331	452085	0.189986	0.173978	2.26353	0.029	0.969711
dias_evangelou_2018	dias (diastolic pressure)	CL	UBERON:0002372	tonsil	41	15353	290492	0.196305	0.123243	0.55184	0.27	0.554846
dias_evangelou_2018	dias (diastolic pressure)	CL	UBERON:0016526	lobe of cerebral hemisphere	30	15364	210484	0.20521	0.16727	0.942208	0.173	0.264911
dias_evangelou_2018	dias (diastolic pressure)	CL	UBERON:0002331	umbilical cord	53	15341	380448	0.209142	0.097744	0.379969	0.325	0.692556
dias_evangelou_2018	dias (diastolic pressure)	CL	UBERON:0005291	embryonic tissue	48	15346	344146	0.21551	0.153202	1.3724	0.1	0.0358448
dias_evangelou_2018	dias (diastolic pressure)	CL	UBERON:0010316	germ layer / neural crest	48	15346	344146	0.21551	0.153202	1.35638	0.098	0.0358448
dias_evangelou_2018	dias (diastolic pressure)	CL	UBERON:0000966	retina	76	15318	552556	0.22195	0.0956872	0.650676	0.249	0.474483
dias_evangelou_2018	dias (diastolic pressure)	CL	CL:0000138	chondrocyte	17	15377	117466	0.234429	0.230765	1.10822	0.146	0.963807
dias_evangelou_2018	dias (diastolic pressure)	CL	UBERON:0001255	urinary bladder	14	15380	95825	0.237763	0.285844	1.55964	0.077	0.539478
dias_evangelou_2018	dias (diastolic pressure)	CL	UBERON:0000320	duodenal mucosa	12	15382	81363	0.238344	0.287468	1.37903	0.094	0.0730075
dias_evangelou_2018	dias (diastolic pressure)	CL	UBERON:0001987	placenta	33	15361	235630	0.241814	0.193057	1.5766	0.067	0.146709
dias_evangelou_2018	dias (diastolic pressure)	CL	UBERON:0000178	blood	2955	12439	18239180	0.259964	0.0779286	9.54256	0	0.985393
dias_evangelou_2018	dias (diastolic pressure)	CL	UBERON:0013768	great vessel of heart	29	15365	207463	0.260288	0.133063	0.319223	0.339	0.366753
dias_evangelou_2018	dias (diastolic pressure)	CL	UBERON:0002046	thyroid gland	15	15379	105022	0.273868	0.191178	0.450651	0.294	0.808077
dias_evangelou_2018	dias (diastolic pressure)	CL	UBERON:0000992	ovary	27	15367	193840	0.277153	0.157757	0.676102	0.241	0.438825
dias_evangelou_2018	dias (diastolic pressure)	CL	UBERON:0011676	subdivision of organism along main body axis	42	15352	305853	0.282235	0.130078	0.762466	0.212	0.0717272
dias_evangelou_2018	dias (diastolic pressure)	CL	CL:0000038	erythroid progenitor cell	16	15378	113016	0.28623	0.141558	-0.0709272	0.469	0.433371
dias_evangelou_2018	dias (diastolic pressure)	CL	UBERON:0002106	spleen	35	15359	254472	0.292527	0.1515	0.865992	0.203	0.756859
dias_evangelou_2018	dias (diastolic pressure)	CL	UBERON:0000925	endoderm	16	15378	113432	0.294254	0.208675	0.826224	0.21	0.107874
dias_evangelou_2018	dias (diastolic pressure)	CL	UBERON:0000344	mucosa	108	15286	801096	0.298007	0.0867036	0.823881	0.201	0.111869
dias_evangelou_2018	dias (diastolic pressure)	CL	UBERON:0006314	bodily fluid	3044	12350	1.86904e+07	0.313822	0.0732234	9.31312	0	0.984101
dias_evangelou_2018	dias (diastolic pressure)	CL	UBERON:0000179	haemolymphatic fluid	3039	12355	1.86678e+07	0.314852	0.0730207	9.3139	0	0.983526
dias_evangelou_2018	dias (diastolic pressure)	CL	UBERON:0005057	immune organ	147	15247	1.09566e+06	0.320195	0.0637489	0.523956	0.284	0.407607
dias_evangelou_2018	dias (diastolic pressure)	CL	CL:0000623	natural killer cell	11	15383	78335.5	0.334885	0.184619	0.147051	0.404	0.597719
dias_evangelou_2018	dias (diastolic pressure)	CL	CL:2000045	foreskin melanocyte	17	15377	122923	0.335139	0.231591	1.13082	0.138	0.290534
dias_evangelou_2018	dias (diastolic pressure)	CL	UBERON:0004177	hemopoietic organ	91	15303	678586	0.337376	0.076261	0.406083	0.317	0.663682
dias_evangelou_2018	dias (diastolic pressure)	CL	UBERON:0000006	islet of Langerhans	38	15356	280614	0.341519	0.20543	2.23979	0.025	0.835805
dias_evangelou_2018	dias (diastolic pressure)	CL	CL:0001065	innate lymphoid cell	12	15382	86233.5	0.346612	0.184631	0.17291	0.398	0.661657
dias_evangelou_2018	dias (diastolic pressure)	CL	BFO:0000040	BFO:0000040	15337	57	424221	0.34994	0.107652	0.613412	0.265	0.653498
dias_evangelou_2018	dias (diastolic pressure)	CL	BFO:0000004	BFO:0000004	15337	57	424221	0.34994	0.107652	0.609334	0.257	0.653498
dias_evangelou_2018	dias (diastolic pressure)	CL	UBERON:0002114	duodenum	28	15366	207702	0.375788	0.214532	1.64177	0.064	0.0477951
dias_evangelou_2018	dias (diastolic pressure)	CL	PATO:0002198	quality of a substance	34	15360	253298	0.381015	0.120056	0.271555	0.377	0.285956
dias_evangelou_2018	dias (diastolic pressure)	CL	PATO:0070060	quality of interaction of a substance with electromagnetic radiation	34	15360	253298	0.381015	0.120056	0.251636	0.378	0.285956
dias_evangelou_2018	dias (diastolic pressure)	CL	PATO:0000957	opacity	34	15360	253298	0.381015	0.120056	0.303721	0.361	0.285956
dias_evangelou_2018	dias (diastolic pressure)	CL	PATO:0001300	optical quality	34	15360	253298	0.381015	0.120056	0.279065	0.361	0.285956
dias_evangelou_2018	dias (diastolic pressure)	CL	CL:0011020	neural progenitor cell	54	15340	405036	0.389332	0.0620407	-0.420506	0.625	0.605887
dias_evangelou_2018	dias (diastolic pressure)	CL	CL:0011026	progenitor cell	773	14621	5.61967e+06	0.397097	0.0597923	3.21151	0	0.991503
dias_evangelou_2018	dias (diastolic pressure)	CL	UBERON:0007106	chorionic villus	24	15370	179000	0.401077	0.200531	1.16284	0.132	0.470867
dias_evangelou_2018	dias (diastolic pressure)	CL	UBERON:0002391	lymph	56	15338	422166	0.412823	0.119698	0.868138	0.178	0.220164
dias_evangelou_2018	dias (diastolic pressure)	CL	UBERON:0000029	lymph node	56	15338	422166	0.412823	0.119698	0.939973	0.177	0.220164
dias_evangelou_2018	dias (diastolic pressure)	CL	UBERON:0000478	extraembryonic structure	121	15273	916148	0.435688	0.0739132	0.662451	0.238	0.785731
dias_evangelou_2018	dias (diastolic pressure)	CL	CL:0000182	hepatocyte	40	15354	302790	0.439141	0.1264	0.624219	0.244	0.78102
dias_evangelou_2018	dias (diastolic pressure)	CL	UBERON:0002370	thymus	56	15338	426073	0.45924	0.0680825	-0.268412	0.545	0.548537
dias_evangelou_2018	dias (diastolic pressure)	CL	CL:0000766	myeloid leukocyte	576	14818	4264467	0.488096	0.0606214	2.40333	0.019	0.964002
dias_evangelou_2018	dias (diastolic pressure)	CL	CL:0000763	myeloid cell	770	14624	5630394	0.500514	0.0612166	2.98506	0.007	0.991989
dias_evangelou_2018	dias (diastolic pressure)	CL	UBERON:0002369	adrenal gland	43	15351	330652	0.508331	0.0876816	-0.159153	0.542	0.750469
dias_evangelou_2018	dias (diastolic pressure)	CL	UBERON:0009663	telencephalic nucleus	11	15383	85175.5	0.515448	0.125386	-0.466198	0.648	0.335856
dias_evangelou_2018	dias (diastolic pressure)	CL	UBERON:0000945	stomach	144	15250	1102700	0.535356	0.0708133	0.668197	0.233	0.223998
dias_evangelou_2018	dias (diastolic pressure)	CL	UBERON:0005177	trunk region element	3321	12073	20068463	0.537396	0.0234988	1.8145	0.05	0.142992
dias_evangelou_2018	dias (diastolic pressure)	CL	UBERON:0000991	gonad	32	15362	248832	0.548282	0.092859	-0.260078	0.558	0.654201
dias_evangelou_2018	dias (diastolic pressure)	CL	CL:0002031	hematopoietic lineage restricted progenitor cell	23	15371	179465	0.550528	0.102036	-0.325656	0.585	0.77723
dias_evangelou_2018	dias (diastolic pressure)	CL	CL:0000839	myeloid lineage restricted progenitor cell	23	15371	179465	0.550528	0.102036	-0.298503	0.562	0.77723
dias_evangelou_2018	dias (diastolic pressure)	CL	UBERON:0001043	esophagus	32	15362	252485	0.605298	0.0887132	-0.280893	0.546	0.343988
dias_evangelou_2018	dias (diastolic pressure)	CL	CL:0011012	neural crest cell	38	15356	302334	0.650678	0.1208	0.481809	0.288	0.963057
dias_evangelou_2018	dias (diastolic pressure)	CL	UBERON:0001134	skeletal muscle tissue	70	15324	550980	0.653758	0.0599676	-0.347288	0.572	0.309999
dias_evangelou_2018	dias (diastolic pressure)	CL	PATO:0000057	occurrence	16	15378	130359	0.660464	0.122529	-0.298376	0.574	0.843209
dias_evangelou_2018	dias (diastolic pressure)	CL	UBERON:0001003	skin epidermis	50	15344	398660	0.684762	0.133496	1.02996	0.168	0.895609
dias_evangelou_2018	dias (diastolic pressure)	CL	CL:0000047	neural stem cell	10	15384	83951	0.692006	0.0661206	-1.15376	0.881	0.526302
dias_evangelou_2018	dias (diastolic pressure)	CL	CL:0000151	secretory cell	23	15371	187818	0.698476	0.0732011	-0.769057	0.757	0.992727
dias_evangelou_2018	dias (diastolic pressure)	CL	UBERON:0001851	cortex	190	15204	1477455	0.706929	0.0852857	1.73391	0.06	0.998502
dias_evangelou_2018	dias (diastolic pressure)	CL	CL:0000192	smooth muscle cell	42	15352	338330	0.710665	0.1041	0.196711	0.402	0.907946
dias_evangelou_2018	dias (diastolic pressure)	CL	UBERON:0014892	skeletal muscle organ, vertebrate	71	15323	564830	0.712135	0.0551201	-0.435624	0.623	0.336557
dias_evangelou_2018	dias (diastolic pressure)	CL	UBERON:0001871	temporal lobe	15	15379	125980	0.732256	0.133741	-0.225552	0.553	0.808077
dias_evangelou_2018	dias (diastolic pressure)	CL	CL:0000946	antibody secreting cell	33	15361	269758	0.739095	0.0604048	-0.827138	0.768	0.539093
dias_evangelou_2018	dias (diastolic pressure)	CL	CL:0000556	megakaryocyte	11	15383	94906	0.758197	0.0957491	-0.818486	0.768	0.597719
dias_evangelou_2018	dias (diastolic pressure)	CL	UBERON:0002308	nucleus of brain	26	15368	215842	0.761368	0.0372002	-1.23584	0.902	0.733354
dias_evangelou_2018	dias (diastolic pressure)	CL	UBERON:0000125	neural nucleus	26	15368	215842	0.761368	0.0372002	-1.1677	0.886	0.733354
dias_evangelou_2018	dias (diastolic pressure)	CL	UBERON:0002075	viscus	934	14460	6.8527e+06	0.776482	0.0523309	2.86236	0.007	0.999884
dias_evangelou_2018	dias (diastolic pressure)	CL	UBERON:0000200	gyrus	36	15358	297186	0.782428	0.051656	-0.917749	0.8	0.946653
dias_evangelou_2018	dias (diastolic pressure)	CL	UBERON:0002450	decidua	44	15350	361360	0.789721	0.0679479	-0.51399	0.662	0.869472
dias_evangelou_2018	dias (diastolic pressure)	CL	UBERON:0001295	endometrium	44	15350	361360	0.789721	0.0679479	-0.479614	0.635	0.869472
dias_evangelou_2018	dias (diastolic pressure)	CL	UBERON:0002385	muscle tissue	114	15280	911968	0.807648	0.041708	-0.511012	0.656	0.40958
dias_evangelou_2018	dias (diastolic pressure)	CL	UBERON:0011215	central nervous system cell part cluster	27	15367	227474	0.807721	0.0429106	-1.1401	0.886	0.768285
dias_evangelou_2018	dias (diastolic pressure)	CL	CL:0000547	proerythroblast	59	15335	482646	0.813299	0.0312092	-1.15415	0.887	0.89951
dias_evangelou_2018	dias (diastolic pressure)	CL	UBERON:0001135	smooth muscle tissue	44	15350	364067	0.815302	0.0867604	-0.0692511	0.474	0.65933
dias_evangelou_2018	dias (diastolic pressure)	CL	UBERON:0003101	male organism	26	15368	220132	0.816094	0.126787	0.164644	0.4	0.241136
dias_evangelou_2018	dias (diastolic pressure)	CL	UBERON:0002038	substantia nigra	15	15379	130831	0.816529	0.0829833	-0.768329	0.739	0.939345
dias_evangelou_2018	dias (diastolic pressure)	CL	CL:0000236	B cell	993	14401	7277707	0.827438	0.0537361	3.11306	0.005	0.911228
dias_evangelou_2018	dias (diastolic pressure)	CL	CL:0000235	macrophage	148	15246	1.18166e+06	0.840282	0.0435329	-0.285085	0.566	0.996878
dias_evangelou_2018	dias (diastolic pressure)	CL	CL:0000394	plasmatocyte	148	15246	1.18166e+06	0.840282	0.0435329	-0.218731	0.533	0.996878
dias_evangelou_2018	dias (diastolic pressure)	CL	GO:0007613	memory	18	15376	157594	0.846507	0.157106	0.230384	0.375	0.549897
dias_evangelou_2018	dias (diastolic pressure)	CL	CL:0000134	mesenchymal stem cell	172	15222	1371016	0.857843	0.0403364	-0.292059	0.559	0.986958
dias_evangelou_2018	dias (diastolic pressure)	CL	CL:0000048	multi fate stem cell	210	15184	1.66681e+06	0.87198	0.0420217	-0.0452434	0.476	0.996544
dias_evangelou_2018	dias (diastolic pressure)	CL	UBERON:0001471	skin of prepuce of penis	23	15371	201554	0.878265	0.0531011	-1.02593	0.844	0.607288
dias_evangelou_2018	dias (diastolic pressure)	CL	CL:0000945	lymphocyte of B lineage	1021	14373	7.50617e+06	0.891102	0.0513604	2.93297	0.006	0.935197
dias_evangelou_2018	dias (diastolic pressure)	CL	UBERON:0003100	female organism	28	15366	245326	0.90116	0.0750962	-0.539387	0.675	0.799684
dias_evangelou_2018	dias (diastolic pressure)	CL	CL:2000042	embryonic fibroblast	17	15377	155392	0.91164	0.09979	-0.559741	0.672	0.963807
dias_evangelou_2018	dias (diastolic pressure)	CL	CL:0000764	erythroid lineage cell	114	15280	935360	0.913894	0.0458517	-0.432548	0.625	0.992376
dias_evangelou_2018	dias (diastolic pressure)	CL	UBERON:0003133	reproductive organ	87	15307	727585	0.932747	0.0742159	0.262443	0.362	0.56728
dias_evangelou_2018	dias (diastolic pressure)	CL	UBERON:0000310	breast	659	14735	5.02788e+06	0.939489	0.0249831	-0.00385736	0.469	0.994396
dias_evangelou_2018	dias (diastolic pressure)	CL	CL:0000765	erythroblast	39	15355	343568	0.944755	0.0802996	-0.27782	0.56	0.999398
dias_evangelou_2018	dias (diastolic pressure)	CL	CL:0000081	blood cell	157	15237	1.28526e+06	0.946594	0.0328625	-0.649443	0.714	0.999127
dias_evangelou_2018	dias (diastolic pressure)	CL	UBERON:0000955	brain	530	14864	4114063	0.959539	0.016449	-0.687433	0.719	0.994879
dias_evangelou_2018	dias (diastolic pressure)	CL	CL:0000786	plasma cell	28	15366	256264	0.960344	0.0361838	-1.25239	0.918	0.904273
dias_evangelou_2018	dias (diastolic pressure)	CL	UBERON:0001969	blood plasma	28	15366	256264	0.960344	0.0361838	-1.25845	0.913	0.904273
dias_evangelou_2018	dias (diastolic pressure)	CL	UBERON:0000989	penis	55	15339	480513	0.963086	0.0969223	0.327239	0.335	0.51643
dias_evangelou_2018	dias (diastolic pressure)	CL	UBERON:0005162	multi cell part structure	31	15363	283378	0.966709	0.030045	-1.30046	0.914	0.874227
dias_evangelou_2018	dias (diastolic pressure)	CL	UBERON:0002240	spinal cord	22	15372	208134	0.969829	0.0795307	-0.645642	0.712	0.957835
dias_evangelou_2018	dias (diastolic pressure)	CL	UBERON:0002100	trunk	22	15372	209258	0.973341	0.109999	-0.236947	0.54	0.740286
dias_evangelou_2018	dias (diastolic pressure)	CL	CL:0000056	myoblast	65	15329	567760	0.974401	0.0276058	-1.18351	0.887	0.999977
dias_evangelou_2018	dias (diastolic pressure)	CL	UBERON:0001828	gingiva	11	15383	113479	0.975217	0.181109	0.0753331	0.426	1
dias_evangelou_2018	dias (diastolic pressure)	CL	UBERON:0003509	arterial blood vessel	93	15301	796307	0.976653	0.0589989	-0.137177	0.494	0.899104
dias_evangelou_2018	dias (diastolic pressure)	CL	UBERON:0002048	lung	819	14575	6216349	0.977639	0.0410308	1.62869	0.061	0.999998
dias_evangelou_2018	dias (diastolic pressure)	CL	UBERON:0002199	integument	186	15208	1.53539e+06	0.977971	0.0865659	1.64258	0.064	0.999999
dias_evangelou_2018	dias (diastolic pressure)	CL	UBERON:0000483	epithelium	4105	11289	23679858	0.981808	0.021974	1.7148	0.061	0.0310866
dias_evangelou_2018	dias (diastolic pressure)	CL	UBERON:0002097	skin of body	189	15205	1564299	0.982266	0.0882246	1.79808	0.06	0.999999
dias_evangelou_2018	dias (diastolic pressure)	CL	CL:0000147	pigment cell	58	15336	518363	0.985513	0.016387	-1.45538	0.953	0.936461
dias_evangelou_2018	dias (diastolic pressure)	CL	UBERON:0003135	male reproductive organ	60	15334	535366	0.986012	0.0787009	0.0422438	0.436	0.66797
dias_evangelou_2018	dias (diastolic pressure)	CL	CL:0000148	melanocyte	53	15341	479492	0.9882	0.0294389	-1.2137	0.906	0.931617
dias_evangelou_2018	dias (diastolic pressure)	CL	UBERON:0000014	zone of skin	213	15181	1772743	0.992378	0.0720223	1.39178	0.085	0.999997
dias_evangelou_2018	dias (diastolic pressure)	CL	CL:1001606	foreskin keratinocyte	16	15378	168901	0.995167	0.00474704	-1.82994	0.995	0.843209
dias_evangelou_2018	dias (diastolic pressure)	CL	UBERON:0002421	hippocampal formation	21	15373	214686	0.995641	0.0428054	-1.23993	0.902	0.998559
dias_evangelou_2018	dias (diastolic pressure)	CL	UBERON:0001630	muscle organ	343	15051	2.80289e+06	0.996825	0.01365	-1.06753	0.865	0.918894
dias_evangelou_2018	dias (diastolic pressure)	CL	UBERON:0001013	adipose tissue	103	15291	910011	0.996847	0.0218613	-1.16857	0.884	0.995085
dias_evangelou_2018	dias (diastolic pressure)	CL	UBERON:0001954	Ammon's horn	22	15372	227675	0.997586	0.0406406	-1.23749	0.895	0.998945
dias_evangelou_2018	dias (diastolic pressure)	CL	UBERON:0001224	renal pelvis	18	15376	191906	0.997788	0.14321	0.0781478	0.425	1
dias_evangelou_2018	dias (diastolic pressure)	CL	UBERON:0002355	pelvic region of trunk	18	15376	191906	0.997788	0.14321	0.00891148	0.455	1
dias_evangelou_2018	dias (diastolic pressure)	CL	CL:0000211	electrically active cell	231	15163	1.94443e+06	0.998053	0.00934948	-1.45265	0.948	0.73772
dias_evangelou_2018	dias (diastolic pressure)	CL	CL:0000393	electrically responsive cell	231	15163	1.94443e+06	0.998053	0.00934948	-1.43703	0.95	0.73772
dias_evangelou_2018	dias (diastolic pressure)	CL	UBERON:0005090	muscle structure	352	15042	2890851	0.998462	0.0126664	-1.21085	0.908	0.953692
dias_evangelou_2018	dias (diastolic pressure)	CL	CL:0000325	stuff accumulating cell	896	14498	6879038	0.99856	0.00808163	-1.21443	0.923	0.99902
dias_evangelou_2018	dias (diastolic pressure)	CL	UBERON:0001637	artery	71	15323	660552	0.999117	0.0634809	-0.218739	0.544	0.991792
dias_evangelou_2018	dias (diastolic pressure)	CL	UBERON:0002037	cerebellum	29	15365	298460	0.999241	0.00143183	-1.79815	0.998	0.970856
dias_evangelou_2018	dias (diastolic pressure)	CL	GO:0110165	cellular anatomical structure	29	15365	298979	0.999296	0.0674911	-0.68867	0.712	0.992152
dias_evangelou_2018	dias (diastolic pressure)	CL	CARO:0000000	CARO:0000000	29	15365	298979	0.999296	0.0674911	-0.729341	0.744	0.992152
dias_evangelou_2018	dias (diastolic pressure)	CL	CL:1001608	foreskin fibroblast	104	15290	946792	0.999618	0.0389118	-0.682619	0.708	0.991491
dias_evangelou_2018	dias (diastolic pressure)	CL	CL:0011115	precursor cell	2313	13081	15806193	0.999718	0.00466315	-1.2055	0.905	0.998827
dias_evangelou_2018	dias (diastolic pressure)	CL	UBERON:0000019	camera-type eye	12	15382	145862	0.999757	0.00565596	-1.79088	0.994	0.976179
dias_evangelou_2018	dias (diastolic pressure)	CL	UBERON:0010230	eyeball of camera-type eye	12	15382	145862	0.999757	0.00565596	-1.76349	0.997	0.976179
dias_evangelou_2018	dias (diastolic pressure)	CL	UBERON:0001621	coronary artery	17	15377	194861	0.999776	0.0991741	-0.525333	0.658	1
dias_evangelou_2018	dias (diastolic pressure)	CL	UBERON:0002111	artery smooth muscle tissue	17	15377	194861	0.999776	0.0991741	-0.583784	0.682	1
dias_evangelou_2018	dias (diastolic pressure)	CL	UBERON:0000020	sense organ	18	15376	207024	0.999869	0.00565817	-1.68608	0.99	0.996328
dias_evangelou_2018	dias (diastolic pressure)	CL	CL:0000136	adipocyte	79	15315	755325	0.999935	0.0186472	-1.40518	0.94	0.995173
dias_evangelou_2018	dias (diastolic pressure)	CL	CL:0000125	glial cell	143	15251	1.29306e+06	0.999938	0.0120189	-1.46127	0.946	0.99997
dias_evangelou_2018	dias (diastolic pressure)	CL	UBERON:0034929	external soft tissue zone	925	14469	7.2065e+06	0.999958	0.000345566	-1.82391	0.998	0.999967
dias_evangelou_2018	dias (diastolic pressure)	CL	CL:0000034	stem cell	1572	13822	1.15368e+07	0.999973	0.0155045	-0.128273	0.525	0.960195
dias_evangelou_2018	dias (diastolic pressure)	CL	CL:0000095	neuron associated cell	146	15248	1.32999e+06	0.999976	0.0117312	-1.43538	0.96	0.999983
dias_evangelou_2018	dias (diastolic pressure)	CL	CL:0000057	fibroblast	949	14445	7.40203e+06	0.999983	0.0281993	0.640605	0.257	1
dias_evangelou_2018	dias (diastolic pressure)	CL	UBERON:0003823	hindlimb zeugopod	33	15361	361596	0.999989	0.0829018	-0.326728	0.591	0.909739
dias_evangelou_2018	dias (diastolic pressure)	CL	UBERON:0002471	zeugopod	34	15360	373012	0.999993	0.0802275	-0.398889	0.603	0.923981
dias_evangelou_2018	dias (diastolic pressure)	CL	CL:0000255	eukaryotic cell	6965	8429	3.05501e+07	0.999994	0.0214497	2.17916	0.024	1
dias_evangelou_2018	dias (diastolic pressure)	CL	UBERON:0000481	multi-tissue structure	69	15325	689853	0.999994	0.0387801	-0.941529	0.816	0.998177
dias_evangelou_2018	dias (diastolic pressure)	CL	CL:0000499	stromal cell	1010	14384	7885820	0.999997	0.0282148	0.731789	0.239	1
dias_evangelou_2018	dias (diastolic pressure)	CL	UBERON:0000073	regional part of nervous system	63	15331	644358	0.999998	0.0429227	-0.808656	0.766	0.999346
dias_evangelou_2018	dias (diastolic pressure)	CL	UBERON:0002616	regional part of brain	63	15331	644358	0.999998	0.0429227	-0.819114	0.764	0.999346
dias_evangelou_2018	dias (diastolic pressure)	CL	UBERON:0000475	organism subdivision	130	15264	1.23016e+06	0.999999	0.024496	-1.01218	0.837	0.970565
dias_evangelou_2018	dias (diastolic pressure)	CL	UBERON:0001332	prepuce of penis	266	15128	2353911	0.999999	0.00198308	-1.78761	0.999	0.999702
dias_evangelou_2018	dias (diastolic pressure)	CL	UBERON:0003822	forelimb stylopod	19	15375	238346	0.999999	0.0674472	-0.925541	0.806	1
dias_evangelou_2018	dias (diastolic pressure)	CL	GO:0036194	muscle cell projection	19	15375	238346	0.999999	0.0674472	-0.88447	0.787	1
dias_evangelou_2018	dias (diastolic pressure)	CL	CL:0002321	embryonic cell (metazoa)	1199	14195	9.21501e+06	0.999999	0.0248017	0.626133	0.244	0.879618
dias_evangelou_2018	dias (diastolic pressure)	CL	CL:0002320	connective tissue cell	1313	14081	9980563	0.999999	0.0122191	-0.59656	0.688	1
dias_evangelou_2018	dias (diastolic pressure)	CL	UBERON:0008785	upper limb segment	20	15374	249776	0.999999	0.0674515	-0.903391	0.791	1
dias_evangelou_2018	dias (diastolic pressure)	CL	CL:0002322	embryonic stem cell	1155	14239	8.92635e+06	0.999999	0.028306	0.945754	0.182	0.823923
dias_evangelou_2018	dias (diastolic pressure)	CL	UBERON:0010314	structure with developmental contribution from neural crest	1304	14090	9934552	0.999999	0.000893141	-1.77436	0.999	1
dias_evangelou_2018	dias (diastolic pressure)	CL	CL:0000066	epithelial cell	200	15194	1831181	1	0.00546861	-1.72056	0.988	0.999799
dias_evangelou_2018	dias (diastolic pressure)	CL	CL:0000127	astrocyte	107	15287	1.0507e+06	1	0.000196245	-1.83513	1	1
dias_evangelou_2018	dias (diastolic pressure)	CL	CL:0000540	neuron	107	15287	1.05428e+06	1	0.00510237	-1.7463	0.993	0.997372
dias_evangelou_2018	dias (diastolic pressure)	CL	UBERON:0000922	embryo	982	14412	7.7809e+06	1	0.0251495	0.428339	0.301	0.934618
dias_evangelou_2018	dias (diastolic pressure)	CL	CL:0000312	keratinocyte	153	15241	1462278	1	0.0115984	-1.40166	0.952	0.999827
dias_evangelou_2018	dias (diastolic pressure)	CL	UBERON:0000468	multicellular organism	1044	14350	8259887	1	0.0286902	0.778508	0.206	0.924716
dias_evangelou_2018	dias (diastolic pressure)	CL	CL:0002077	ecto-epithelial cell	158	15236	1526621	1	0.0120202	-1.4447	0.949	0.999925
dias_evangelou_2018	dias (diastolic pressure)	CL	UBERON:0010758	subdivision of organism along appendicular axis	53	15341	610712	1	0.048586	-0.737862	0.759	0.998303
dias_evangelou_2018	dias (diastolic pressure)	CL	UBERON:0002529	limb segment	53	15341	610712	1	0.048586	-0.752769	0.75	0.998303
dias_evangelou_2018	dias (diastolic pressure)	CL	UBERON:0010538	paired limb/fin segment	53	15341	610712	1	0.048586	-0.799518	0.767	0.998303
dias_evangelou_2018	dias (diastolic pressure)	CL	CL:0002319	neural cell	263	15131	2450067	1	0.00562188	-1.65457	0.988	0.999999
dias_evangelou_2018	dias (diastolic pressure)	CL	UBERON:0002365	exocrine gland	1481	13913	1.13877e+07	1	0.00402705	-1.39434	0.936	0.956991
dias_evangelou_2018	dias (diastolic pressure)	CL	UBERON:0005156	reproductive structure	1572	13822	1.20548e+07	1	0.00331938	-1.46166	0.954	0.999873
dias_evangelou_2018	dias (diastolic pressure)	CL	UBERON:0005181	thoracic segment organ	2187	13207	15817477	1	0.00332568	-1.47779	0.957	0.999998
dias_evangelou_2018	dias (diastolic pressure)	CL	UBERON:0005200	thoracic mammary gland	1305	14089	10351650	1	0.00431651	-1.54073	0.96	0.959722
dias_evangelou_2018	dias (diastolic pressure)	CL	BFO:0000002	BFO:0000002	12315	3079	20673200	1	0.0205315	1.16327	0.117	1
dias_evangelou_2018	dias (diastolic pressure)	CL	UBERON:0004121	ectoderm-derived structure	1974	13420	1.46875e+07	1	0.0049012	-1.28016	0.923	0.99906
dias_evangelou_2018	dias (diastolic pressure)	CL	UBERON:0004119	endoderm-derived structure	1162	14232	9.42171e+06	1	0.00976854	-0.908873	0.814	1
dias_evangelou_2018	dias (diastolic pressure)	CL	UBERON:0002367	prostate gland	909	14485	7.82267e+06	1	0.0131152	-0.715878	0.732	1
dias_evangelou_2018	dias (diastolic pressure)	CL	UBERON:0002530	gland	2504	12890	18449531	1	0.0041813	-1.35887	0.935	1

### Sheet: gerx_an_2019
GWAS	GWAS_Pretty	Ontology	Term_ID	Term_Name	N_Positive	N_Negative	MWU_Statistic	MWU_PValue	ES	NES	ES_PValue	Fisher_PValue
gerx_an_2019	gerx (gastroesophageal reflux)	CL	CL:0011115	precursor cell	2313	13081	11896968	9.38402e-61	0.190394	23.3592	0	2.27127e-54
gerx_an_2019	gerx (gastroesophageal reflux)	CL	CL:0000034	stem cell	1572	13822	8.24153e+06	6.62894e-56	0.219928	23.6673	0	4.23679e-58
gerx_an_2019	gerx (gastroesophageal reflux)	CL	CL:0002321	embryonic cell (metazoa)	1199	14195	6.38887e+06	4.99262e-47	0.216674	20.0814	0	4.32998e-48
gerx_an_2019	gerx (gastroesophageal reflux)	CL	UBERON:0005173	abdominal segment element	1054	14340	5703839	1.01253e-40	0.210356	18.0171	0	0.55652
gerx_an_2019	gerx (gastroesophageal reflux)	CL	UBERON:0005172	abdomen element	1054	14340	5703839	1.01253e-40	0.210356	18.3576	0	0.55652
gerx_an_2019	gerx (gastroesophageal reflux)	CL	CL:0002322	embryonic stem cell	1155	14239	6.29652e+06	1.8857e-40	0.205193	17.9342	0	2.75078e-43
gerx_an_2019	gerx (gastroesophageal reflux)	CL	UBERON:0002120	pronephros	583	14811	2932396	7.49031e-40	0.269119	18.1124	0	0.294259
gerx_an_2019	gerx (gastroesophageal reflux)	CL	CL:0000255	eukaryotic cell	6965	8429	25760553	1.77689e-39	0.0940139	15.5087	0	1.66738e-18
gerx_an_2019	gerx (gastroesophageal reflux)	CL	UBERON:0015212	lateral structure	1747	13647	9632604	2.0507e-39	0.159137	17.2595	0	0.168274
gerx_an_2019	gerx (gastroesophageal reflux)	CL	UBERON:0003103	compound organ	899	14495	4.84784e+06	2.29815e-38	0.217377	17.8093	0	0.249867
gerx_an_2019	gerx (gastroesophageal reflux)	CL	UBERON:0000489	cavitated compound organ	836	14558	4.47574e+06	2.87359e-38	0.222462	16.9327	0	0.198872
gerx_an_2019	gerx (gastroesophageal reflux)	CL	UBERON:0002113	kidney	800	14594	4266628	5.10645e-38	0.228544	17.3548	0	0.22239
gerx_an_2019	gerx (gastroesophageal reflux)	CL	UBERON:0005423	developing anatomical structure	801	14593	4.38401e+06	4.28609e-33	0.206841	15.518	0	0.0298235
gerx_an_2019	gerx (gastroesophageal reflux)	CL	UBERON:0004120	mesoderm-derived structure	929	14465	5.3539e+06	1.27749e-25	0.18046	14.7585	0	0.558125
gerx_an_2019	gerx (gastroesophageal reflux)	CL	UBERON:0000468	multicellular organism	1044	14350	6.05914e+06	2.67639e-25	0.177871	15.0732	0	1.15183e-30
gerx_an_2019	gerx (gastroesophageal reflux)	CL	UBERON:0000922	embryo	982	14412	5714694	2.61732e-24	0.181751	14.4086	0	6.96297e-32
gerx_an_2019	gerx (gastroesophageal reflux)	CL	CL:0000518	phagocyte (sensu Vertebrata)	606	14788	3567876	8.38748e-18	0.203577	12.9075	0	0.0135326
gerx_an_2019	gerx (gastroesophageal reflux)	CL	CL:0000113	mononuclear phagocyte	606	14788	3567876	8.38748e-18	0.203577	13.6579	0	0.0135326
gerx_an_2019	gerx (gastroesophageal reflux)	CL	CL:0000234	phagocyte	606	14788	3567876	8.38748e-18	0.203577	12.8239	0	0.0135326
gerx_an_2019	gerx (gastroesophageal reflux)	CL	CL:0001054	CD14-positive monocyte	419	14975	2.44197e+06	4.59804e-15	0.212272	11.2291	0	0.0306781
gerx_an_2019	gerx (gastroesophageal reflux)	CL	CL:0000988	hematopoietic cell	3085	12309	1.73566e+07	7.6004e-14	0.108055	14.5022	0	0.999991
gerx_an_2019	gerx (gastroesophageal reflux)	CL	CL:0000763	myeloid cell	770	14624	4773959	5.22256e-13	0.154484	10.5871	0	0.0140702
gerx_an_2019	gerx (gastroesophageal reflux)	CL	CL:0000766	myeloid leukocyte	576	14818	3.52768e+06	7.68465e-13	0.1862	11.6147	0	0.169913
gerx_an_2019	gerx (gastroesophageal reflux)	CL	CL:0000842	mononuclear leukocyte	2850	12544	1.64296e+07	7.38583e-12	0.109634	14.0938	0	1
gerx_an_2019	gerx (gastroesophageal reflux)	CL	CL:0000738	leukocyte	2859	12535	16482100	1.03836e-11	0.109541	14.157	0	1
gerx_an_2019	gerx (gastroesophageal reflux)	CL	CL:0000219	motile cell	2861	12533	1.65016e+07	1.43888e-11	0.108949	13.9385	0	1
gerx_an_2019	gerx (gastroesophageal reflux)	CL	CL:0011012	neural crest cell	38	15356	110376	1.68205e-11	0.524417	8.40782	0	2.6314e-06
gerx_an_2019	gerx (gastroesophageal reflux)	CL	PATO:0000052	shape	45	15349	163762	5.28852e-10	0.459344	7.54427	0	1.83945e-05
gerx_an_2019	gerx (gastroesophageal reflux)	CL	CL:0017005	lymphoblast	73	15321	330774	8.14806e-10	0.359742	7.23924	0	0.327768
gerx_an_2019	gerx (gastroesophageal reflux)	CL	PATO:0002045	dendritic	39	15355	135315	1.60098e-09	0.496691	7.54485	0	2.30065e-05
gerx_an_2019	gerx (gastroesophageal reflux)	CL	CL:0001056	dendritic cell, human	39	15355	135315	1.60098e-09	0.496691	7.6191	0	2.30065e-05
gerx_an_2019	gerx (gastroesophageal reflux)	CL	CL:0000236	B cell	993	14401	6.35864e+06	2.55555e-09	0.128939	10.0471	0	0.999843
gerx_an_2019	gerx (gastroesophageal reflux)	CL	CL:0000945	lymphocyte of B lineage	1021	14373	6542510	3.44519e-09	0.12673	10.2176	0	0.999879
gerx_an_2019	gerx (gastroesophageal reflux)	CL	CL:0011026	progenitor cell	773	14621	4.96539e+06	6.20194e-09	0.118944	8.10822	0	0.00329245
gerx_an_2019	gerx (gastroesophageal reflux)	CL	UBERON:0006314	bodily fluid	3044	12350	1.75571e+07	8.28232e-09	0.0792958	9.84831	0	0.53213
gerx_an_2019	gerx (gastroesophageal reflux)	CL	UBERON:0000179	haemolymphatic fluid	3039	12355	17546676	1.13758e-08	0.0788785	10.4687	0	0.521578
gerx_an_2019	gerx (gastroesophageal reflux)	CL	PATO:0000051	morphology	135	15259	744634	1.4212e-08	0.211514	5.68435	0	0.00250813
gerx_an_2019	gerx (gastroesophageal reflux)	CL	UBERON:0005057	immune organ	147	15247	834927	4.94706e-08	0.259311	7.49853	0	0.150698
gerx_an_2019	gerx (gastroesophageal reflux)	CL	UBERON:0000923	germ layer	46	15348	200375	1.97203e-07	0.397463	6.07757	0	1.18674e-08
gerx_an_2019	gerx (gastroesophageal reflux)	CL	UBERON:0002368	endocrine gland	290	15104	1.81131e+06	2.17525e-07	0.185765	7.75584	0	0.937338
gerx_an_2019	gerx (gastroesophageal reflux)	CL	UBERON:0000178	blood	2955	12439	17295570	3.05604e-07	0.0754936	9.03156	0	0.574806
gerx_an_2019	gerx (gastroesophageal reflux)	CL	UBERON:0010316	germ layer / neural crest	48	15346	220625	7.77055e-07	0.372073	5.86355	0	2.38869e-08
gerx_an_2019	gerx (gastroesophageal reflux)	CL	UBERON:0005291	embryonic tissue	48	15346	220625	7.77055e-07	0.372073	6.14518	0	2.38869e-08
gerx_an_2019	gerx (gastroesophageal reflux)	CL	UBERON:0002355	pelvic region of trunk	18	15376	48119.5	8.32141e-07	0.65939	6.64181	0	0.323394
gerx_an_2019	gerx (gastroesophageal reflux)	CL	UBERON:0001224	renal pelvis	18	15376	48119.5	8.32141e-07	0.65939	6.784	0	0.323394
gerx_an_2019	gerx (gastroesophageal reflux)	CL	UBERON:0000966	retina	76	15318	401100	1.41172e-06	0.359431	7.8979	0	2.08908e-05
gerx_an_2019	gerx (gastroesophageal reflux)	CL	UBERON:0012168	umbilical cord blood	101	15293	568163	2.26028e-06	0.274006	6.60848	0	1.39138e-06
gerx_an_2019	gerx (gastroesophageal reflux)	CL	UBERON:0002075	viscus	934	14460	6154250	2.71411e-06	0.0724419	4.50699	0	0.151194
gerx_an_2019	gerx (gastroesophageal reflux)	CL	UBERON:0002048	lung	819	14575	5.40913e+06	3.09203e-06	0.0859414	5.45746	0	0.125242
gerx_an_2019	gerx (gastroesophageal reflux)	CL	CL:0000325	stuff accumulating cell	896	14498	5.92393e+06	4.83037e-06	0.105318	7.1928	0	0.164747
gerx_an_2019	gerx (gastroesophageal reflux)	CL	CL:0011020	neural progenitor cell	54	15340	270306	5.08431e-06	0.286571	4.6099	0	2.75179e-05
gerx_an_2019	gerx (gastroesophageal reflux)	CL	UBERON:0000029	lymph node	56	15338	289218	1.19472e-05	0.318914	5.52902	0	0.14867
gerx_an_2019	gerx (gastroesophageal reflux)	CL	UBERON:0002391	lymph	56	15338	289218	1.19472e-05	0.318914	5.16787	0	0.14867
gerx_an_2019	gerx (gastroesophageal reflux)	CL	UBERON:0015757	heterogeneous tissue	43	15351	213434	3.07009e-05	0.406618	6.18174	0	0.942693
gerx_an_2019	gerx (gastroesophageal reflux)	CL	UBERON:0012069	epithelium-associated lymphoid tissue	43	15351	213434	3.07009e-05	0.406618	6.10753	0	0.942693
gerx_an_2019	gerx (gastroesophageal reflux)	CL	UBERON:0001744	lymphoid tissue	43	15351	213434	3.07009e-05	0.406618	6.27239	0	0.942693
gerx_an_2019	gerx (gastroesophageal reflux)	CL	UBERON:0034769	lymphomyeloid tissue	43	15351	213434	3.07009e-05	0.406618	6.37105	0	0.942693
gerx_an_2019	gerx (gastroesophageal reflux)	CL	UBERON:0001961	mucosa-associated lymphoid tissue	43	15351	213434	3.07009e-05	0.406618	6.28721	0	0.942693
gerx_an_2019	gerx (gastroesophageal reflux)	CL	UBERON:0001962	gut-associated lymphoid tissue	43	15351	213434	3.07009e-05	0.406618	6.32916	0	0.942693
gerx_an_2019	gerx (gastroesophageal reflux)	CL	UBERON:0002372	tonsil	41	15353	207504	8.04559e-05	0.400878	5.88179	0	0.93453
gerx_an_2019	gerx (gastroesophageal reflux)	CL	UBERON:0002050	embryonic structure	121	15273	746574	0.000134039	0.175766	4.06261	0	2.30406e-06
gerx_an_2019	gerx (gastroesophageal reflux)	CL	UBERON:0004923	organ component layer	196	15198	1269074	0.000182445	0.137809	3.81575	0	0.00374316
gerx_an_2019	gerx (gastroesophageal reflux)	CL	CL:0000145	professional antigen presenting cell	192	15202	1241555	0.000185444	0.174769	5.44405	0	0.172479
gerx_an_2019	gerx (gastroesophageal reflux)	CL	UBERON:0002370	thymus	56	15338	312140	0.000204298	0.320369	5.57479	0	0.290293
gerx_an_2019	gerx (gastroesophageal reflux)	CL	PATO:0001241	physical object quality	197	15197	1280845	0.00024478	0.129858	3.72555	0	0.0832305
gerx_an_2019	gerx (gastroesophageal reflux)	CL	UBERON:0004177	hemopoietic organ	91	15303	550804	0.00028867	0.241328	4.91715	0	0.368037
gerx_an_2019	gerx (gastroesophageal reflux)	CL	BFO:0000020	BFO:0000020	213	15181	1406801	0.000556657	0.118614	3.27284	0.003	0.142152
gerx_an_2019	gerx (gastroesophageal reflux)	CL	UBERON:0000926	mesoderm	14	15380	53665.5	0.000579499	0.610385	5.1368	0	2.68645e-08
gerx_an_2019	gerx (gastroesophageal reflux)	CL	UBERON:0002107	liver	176	15218	1.15472e+06	0.000825073	0.150666	4.04169	0	0.940297
gerx_an_2019	gerx (gastroesophageal reflux)	CL	UBERON:0001851	cortex	190	15204	1254506	0.000907094	0.137077	3.74577	0	0.964547
gerx_an_2019	gerx (gastroesophageal reflux)	CL	CL:0000037	hematopoietic stem cell	32	15362	168821	0.00108803	0.366436	4.32159	0	0.0514905
gerx_an_2019	gerx (gastroesophageal reflux)	CL	PATO:0000586	increased size	35	15359	192101	0.0017499	0.28204	3.0933	0.002	0.18494
gerx_an_2019	gerx (gastroesophageal reflux)	CL	CL:0000746	cardiac muscle cell	77	15317	479028	0.002218	0.190556	3.14816	0.005	1.31002e-06
gerx_an_2019	gerx (gastroesophageal reflux)	CL	PATO:0000069	deviation (from_normal)	96	15298	613064	0.00260904	0.187636	3.81121	0	0.421499
gerx_an_2019	gerx (gastroesophageal reflux)	CL	PATO:0000068	qualitative	96	15298	613064	0.00260904	0.187636	3.97094	0.002	0.421499
gerx_an_2019	gerx (gastroesophageal reflux)	CL	PATO:0000117	size	96	15298	613064	0.00260904	0.187636	3.8708	0	0.421499
gerx_an_2019	gerx (gastroesophageal reflux)	CL	CL:0000542	lymphocyte	2244	13150	1.42216e+07	0.0030927	0.0857637	9.07462	0	1
gerx_an_2019	gerx (gastroesophageal reflux)	CL	BFO:0000040	BFO:0000040	15337	57	352462	0.00574346	0.204166	2.94208	0.007	0.0225487
gerx_an_2019	gerx (gastroesophageal reflux)	CL	BFO:0000004	BFO:0000004	15337	57	352462	0.00574346	0.204166	2.84316	0.003	0.0225487
gerx_an_2019	gerx (gastroesophageal reflux)	CL	UBERON:0000925	endoderm	16	15378	79146	0.00676076	0.395053	3.02993	0.004	0.0165423
gerx_an_2019	gerx (gastroesophageal reflux)	CL	UBERON:0000160	intestine	90	15304	584922	0.00678618	0.184228	3.6061	0.001	0.523402
gerx_an_2019	gerx (gastroesophageal reflux)	CL	UBERON:0000059	large intestine	24	15370	131653	0.00762058	0.299723	2.67822	0.008	0.462153
gerx_an_2019	gerx (gastroesophageal reflux)	CL	UBERON:0013765	digestive system element	432	14962	3.0128e+06	0.00808674	0.0842972	3.41347	0.003	0.896694
gerx_an_2019	gerx (gastroesophageal reflux)	CL	CL:0000393	electrically responsive cell	231	15163	1590121	0.0080884	0.10157	2.73958	0.008	0.000182589
gerx_an_2019	gerx (gastroesophageal reflux)	CL	CL:0000211	electrically active cell	231	15163	1590121	0.0080884	0.10157	2.79668	0.012	0.000182589
gerx_an_2019	gerx (gastroesophageal reflux)	CL	UBERON:0002369	adrenal gland	43	15351	260295	0.0082653	0.245912	2.95554	0.006	0.942693
gerx_an_2019	gerx (gastroesophageal reflux)	CL	CL:0000047	neural stem cell	10	15384	43248	0.0082678	0.418409	2.38152	0.019	0.13175
gerx_an_2019	gerx (gastroesophageal reflux)	CL	CL:0000183	contractile cell	126	15268	860204	0.0203386	0.1352	2.64276	0.015	1.57837e-05
gerx_an_2019	gerx (gastroesophageal reflux)	CL	UBERON:0035554	right cardiac chamber	26	15368	153496	0.0204513	0.275077	2.44219	0.021	0.504668
gerx_an_2019	gerx (gastroesophageal reflux)	CL	UBERON:0002371	bone marrow	348	15046	2456571	0.0244343	0.0660469	1.8764	0.038	0.860144
gerx_an_2019	gerx (gastroesophageal reflux)	CL	UBERON:0002037	cerebellum	29	15365	177562	0.0292592	0.250657	2.3126	0.021	1
gerx_an_2019	gerx (gastroesophageal reflux)	CL	CL:0001065	innate lymphoid cell	12	15382	63385.5	0.0301572	0.373358	2.26555	0.022	0.549377
gerx_an_2019	gerx (gastroesophageal reflux)	CL	UBERON:0001242	intestinal mucosa	47	15347	304048	0.0313791	0.150055	1.39796	0.104	0.0788297
gerx_an_2019	gerx (gastroesophageal reflux)	CL	CL:0000187	muscle cell	124	15270	856418	0.0334277	0.130924	2.44383	0.018	3.91943e-05
gerx_an_2019	gerx (gastroesophageal reflux)	CL	CL:0008001	hematopoietic precursor cell	55	15339	361582	0.0335395	0.181805	2.27324	0.018	0.139829
gerx_an_2019	gerx (gastroesophageal reflux)	CL	UBERON:0004151	cardiac chamber	44	15350	284282	0.03478	0.193755	2.01077	0.035	0.783937
gerx_an_2019	gerx (gastroesophageal reflux)	CL	UBERON:0001207	mucosa of large intestine	35	15359	221323	0.0353609	0.174537	1.34078	0.098	0.18494
gerx_an_2019	gerx (gastroesophageal reflux)	CL	CL:0000623	natural killer cell	11	15383	59061.5	0.0414772	0.373334	2.05706	0.03	0.518415
gerx_an_2019	gerx (gastroesophageal reflux)	CL	UBERON:0004786	gastrointestinal system mucosa	53	15341	351324	0.0436715	0.122508	0.893379	0.188	0.122915
gerx_an_2019	gerx (gastroesophageal reflux)	CL	UBERON:0000948	heart	63	15331	424770	0.0492493	0.153233	1.88362	0.043	0.779027
gerx_an_2019	gerx (gastroesophageal reflux)	CL	UBERON:0001474	bone element	395	14999	2820168	0.0515118	0.0635295	1.99522	0.046	0.89235
gerx_an_2019	gerx (gastroesophageal reflux)	CL	CL:0000136	adipocyte	79	15315	541290	0.0530823	0.17943	3.14042	0.007	0.966459
gerx_an_2019	gerx (gastroesophageal reflux)	CL	UBERON:0001637	artery	71	15323	485532	0.0588881	0.185286	2.91264	0.007	0.67713
gerx_an_2019	gerx (gastroesophageal reflux)	CL	UBERON:0000020	sense organ	18	15376	109027	0.0596182	0.369602	2.97375	0.006	0.105006
gerx_an_2019	gerx (gastroesophageal reflux)	CL	UBERON:0002078	right cardiac atrium	13	15381	75161.5	0.0606447	0.274845	1.1584	0.134	1
gerx_an_2019	gerx (gastroesophageal reflux)	CL	CL:0000540	neuron	107	15287	746971	0.0608817	0.0967165	1.20533	0.127	0.249226
gerx_an_2019	gerx (gastroesophageal reflux)	CL	UBERON:0000481	multi-tissue structure	69	15325	471890	0.0614415	0.135894	1.60616	0.071	0.98987
gerx_an_2019	gerx (gastroesophageal reflux)	CL	UBERON:0003101	male organism	26	15368	167245	0.0753295	0.182092	1.04773	0.156	0.504668
gerx_an_2019	gerx (gastroesophageal reflux)	CL	UBERON:0004765	skeletal element	404	14990	2.90757e+06	0.0859597	0.0577996	1.63784	0.07	0.912026
gerx_an_2019	gerx (gastroesophageal reflux)	CL	CL:0000182	hepatocyte	40	15354	269186	0.0885013	0.171688	1.48328	0.08	1
gerx_an_2019	gerx (gastroesophageal reflux)	CL	UBERON:0003509	arterial blood vessel	93	15301	653902	0.0888256	0.143356	2.45198	0.02	0.856145
gerx_an_2019	gerx (gastroesophageal reflux)	CL	UBERON:0002080	heart right ventricle	13	15381	78503	0.0900016	0.283947	1.46048	0.084	0.201698
gerx_an_2019	gerx (gastroesophageal reflux)	CL	UBERON:0000088	trophoblast	40	15354	270169	0.0942545	0.1675	1.38158	0.092	0.478918
gerx_an_2019	gerx (gastroesophageal reflux)	CL	PATO:0000587	decreased size	61	15333	423098	0.0991551	0.176578	2.36096	0.023	0.760027
gerx_an_2019	gerx (gastroesophageal reflux)	CL	UBERON:0003100	female organism	28	15366	185732	0.105455	0.156412	0.731078	0.224	0.544938
gerx_an_2019	gerx (gastroesophageal reflux)	CL	UBERON:0001255	urinary bladder	14	15380	87552.5	0.113173	0.195114	0.409912	0.309	0.225892
gerx_an_2019	gerx (gastroesophageal reflux)	CL	UBERON:0002082	cardiac ventricle	31	15363	209524	0.123599	0.167879	1.05468	0.161	0.600933
gerx_an_2019	gerx (gastroesophageal reflux)	CL	UBERON:0002616	regional part of brain	63	15331	442690	0.126506	0.116438	0.965427	0.156	0.984885
gerx_an_2019	gerx (gastroesophageal reflux)	CL	UBERON:0000073	regional part of nervous system	63	15331	442690	0.126506	0.116438	0.950117	0.176	0.984885
gerx_an_2019	gerx (gastroesophageal reflux)	CL	UBERON:0003346	mucosa of rectum	27	15367	181846	0.133508	0.170893	0.909711	0.174	0.249376
gerx_an_2019	gerx (gastroesophageal reflux)	CL	UBERON:0004111	anatomical conduit	352	15042	2556871	0.136026	0.0693452	2.04516	0.039	0.748109
gerx_an_2019	gerx (gastroesophageal reflux)	CL	UBERON:0002106	spleen	35	15359	240624	0.141804	0.187352	1.48068	0.081	0.667269
gerx_an_2019	gerx (gastroesophageal reflux)	CL	UBERON:0000025	tube	14	15380	90223.5	0.147063	0.219757	0.672753	0.245	0.0565324
gerx_an_2019	gerx (gastroesophageal reflux)	CL	CL:0000792	CD4-positive, CD25-positive, alpha-beta regulatory T cell	30	15364	205446	0.151821	0.209668	1.72458	0.054	0.582864
gerx_an_2019	gerx (gastroesophageal reflux)	CL	CL:0000624	CD4-positive, alpha-beta T cell	32	15362	220574	0.157641	0.188818	1.52453	0.076	0.618405
gerx_an_2019	gerx (gastroesophageal reflux)	CL	CL:0000789	alpha-beta T cell	32	15362	220574	0.157641	0.188818	1.43506	0.089	0.618405
gerx_an_2019	gerx (gastroesophageal reflux)	CL	CL:0002419	mature T cell	32	15362	220574	0.157641	0.188818	1.45019	0.092	0.618405
gerx_an_2019	gerx (gastroesophageal reflux)	CL	CL:0000791	mature alpha-beta T cell	32	15362	220574	0.157641	0.188818	1.42438	0.087	0.618405
gerx_an_2019	gerx (gastroesophageal reflux)	CL	CL:0000235	macrophage	148	15246	1.07472e+06	0.160086	0.122538	2.50594	0.014	0.965013
gerx_an_2019	gerx (gastroesophageal reflux)	CL	CL:0000394	plasmatocyte	148	15246	1.07472e+06	0.160086	0.122538	2.70483	0.015	0.965013
gerx_an_2019	gerx (gastroesophageal reflux)	CL	CL:0001064	malignant cell	541	14853	3917259	0.161174	0.109534	5.84721	0	0.999597
gerx_an_2019	gerx (gastroesophageal reflux)	CL	UBERON:0000475	organism subdivision	130	15264	943564	0.167731	0.108127	1.93874	0.043	0.926403
gerx_an_2019	gerx (gastroesophageal reflux)	CL	CL:0001063	neoplastic cell	552	14842	3.99827e+06	0.16925	0.105162	5.39942	0	0.999418
gerx_an_2019	gerx (gastroesophageal reflux)	CL	UBERON:0002100	trunk	22	15372	149676	0.175634	0.24864	1.86192	0.04	0.768201
gerx_an_2019	gerx (gastroesophageal reflux)	CL	UBERON:0001159	sigmoid colon	27	15367	186016	0.176384	0.194447	1.30012	0.116	0.525091
gerx_an_2019	gerx (gastroesophageal reflux)	CL	GO:0110165	cellular anatomical structure	29	15365	200898	0.179899	0.242457	2.16116	0.036	1
gerx_an_2019	gerx (gastroesophageal reflux)	CL	CARO:0000000	CARO:0000000	29	15365	200898	0.179899	0.242457	2.19398	0.032	1
gerx_an_2019	gerx (gastroesophageal reflux)	CL	UBERON:0002240	spinal cord	22	15372	150670	0.188231	0.168636	0.546735	0.267	0.768201
gerx_an_2019	gerx (gastroesophageal reflux)	CL	UBERON:0000006	islet of Langerhans	38	15356	268223	0.194783	0.22462	2.43604	0.012	0.920056
gerx_an_2019	gerx (gastroesophageal reflux)	CL	CL:0000081	blood cell	157	15237	1151494	0.210327	0.113132	2.33524	0.02	0.942949
gerx_an_2019	gerx (gastroesophageal reflux)	CL	UBERON:0000209	tetrapod frontal bone	17	15377	115974	0.210597	0.236545	1.15195	0.128	1
gerx_an_2019	gerx (gastroesophageal reflux)	CL	UBERON:0002481	bone tissue	426	14968	3.11948e+06	0.223719	0.0370866	0.466166	0.306	0.882795
gerx_an_2019	gerx (gastroesophageal reflux)	CL	CL:0002319	neural cell	263	15131	1.94014e+06	0.243849	0.068582	1.48519	0.086	0.0321677
gerx_an_2019	gerx (gastroesophageal reflux)	CL	UBERON:0000344	mucosa	108	15286	795001	0.254141	0.0925587	1.03011	0.157	0.700633
gerx_an_2019	gerx (gastroesophageal reflux)	CL	UBERON:0016525	frontal lobe	15	15379	104006	0.254966	0.205531	0.645811	0.245	1
gerx_an_2019	gerx (gastroesophageal reflux)	CL	UBERON:0000320	duodenal mucosa	12	15382	83144.5	0.276113	0.249762	0.845974	0.198	0.177834
gerx_an_2019	gerx (gastroesophageal reflux)	CL	UBERON:0000158	membranous layer	12	15382	83389	0.28145	0.156157	-0.126712	0.493	0.549377
gerx_an_2019	gerx (gastroesophageal reflux)	CL	UBERON:0002038	substantia nigra	15	15379	106025	0.294045	0.189345	0.486347	0.293	0.630833
gerx_an_2019	gerx (gastroesophageal reflux)	CL	UBERON:0004755	skeletal tissue	435	14959	3206603	0.303559	0.0315612	0.0493075	0.421	0.903135
gerx_an_2019	gerx (gastroesophageal reflux)	CL	UBERON:0016526	lobe of cerebral hemisphere	30	15364	218627	0.313267	0.13657	0.397221	0.327	1
gerx_an_2019	gerx (gastroesophageal reflux)	CL	CL:0000765	erythroblast	39	15355	286704	0.323174	0.0959664	0.00120981	0.452	1
gerx_an_2019	gerx (gastroesophageal reflux)	CL	UBERON:0002046	thyroid gland	15	15379	108110	0.337095	0.322613	1.94524	0.038	1
gerx_an_2019	gerx (gastroesophageal reflux)	CL	CL:0000115	endothelial cell	253	15141	1887135	0.343734	0.0721633	1.6884	0.06	0.756152
gerx_an_2019	gerx (gastroesophageal reflux)	CL	UBERON:0002084	heart left ventricle	18	15376	131254	0.352587	0.181813	0.537202	0.287	1
gerx_an_2019	gerx (gastroesophageal reflux)	CL	UBERON:0002384	connective tissue	544	14850	4.0035e+06	0.362925	0.028292	0.071801	0.419	0.958547
gerx_an_2019	gerx (gastroesophageal reflux)	CL	UBERON:0002308	nucleus of brain	26	15368	193742	0.394784	0.121631	0.0187881	0.447	0.822346
gerx_an_2019	gerx (gastroesophageal reflux)	CL	UBERON:0000125	neural nucleus	26	15368	193742	0.394784	0.121631	0.133883	0.419	0.822346
gerx_an_2019	gerx (gastroesophageal reflux)	CL	UBERON:0011215	central nervous system cell part cluster	27	15367	201673	0.40107	0.127794	0.205121	0.383	0.833778
gerx_an_2019	gerx (gastroesophageal reflux)	CL	UBERON:0005162	multi cell part structure	31	15363	231945	0.401268	0.133813	0.412647	0.316	0.872616
gerx_an_2019	gerx (gastroesophageal reflux)	CL	UBERON:0010230	eyeball of camera-type eye	12	15382	88685	0.407348	0.369458	2.29822	0.017	1
gerx_an_2019	gerx (gastroesophageal reflux)	CL	UBERON:0000019	camera-type eye	12	15382	88685	0.407348	0.369458	2.13585	0.027	1
gerx_an_2019	gerx (gastroesophageal reflux)	CL	CL:0000556	megakaryocyte	11	15383	81810	0.424743	0.152878	-0.228317	0.549	1
gerx_an_2019	gerx (gastroesophageal reflux)	CL	UBERON:0000991	gonad	32	15362	241300	0.429024	0.160103	0.946052	0.175	0.880817
gerx_an_2019	gerx (gastroesophageal reflux)	CL	UBERON:0001043	esophagus	32	15362	241743	0.435961	0.116025	0.164108	0.385	0.146922
gerx_an_2019	gerx (gastroesophageal reflux)	CL	UBERON:0001969	blood plasma	28	15366	211676	0.441658	0.106869	-0.0799447	0.48	0.844476
gerx_an_2019	gerx (gastroesophageal reflux)	CL	CL:0000786	plasma cell	28	15366	211676	0.441658	0.106869	-0.0807764	0.48	0.844476
gerx_an_2019	gerx (gastroesophageal reflux)	CL	CL:0000946	antibody secreting cell	33	15361	249763	0.442426	0.100396	-0.0479333	0.472	0.88849
gerx_an_2019	gerx (gastroesophageal reflux)	CL	CL:0000764	erythroid lineage cell	114	15280	866888	0.465685	0.0514214	-0.175727	0.521	0.74867
gerx_an_2019	gerx (gastroesophageal reflux)	CL	CL:0000048	multi fate stem cell	210	15184	1.58929e+06	0.468632	0.11278	3.1144	0.003	0.19363
gerx_an_2019	gerx (gastroesophageal reflux)	CL	UBERON:0005631	extraembryonic membrane	10	15384	76084.5	0.476301	0.111531	-0.697362	0.721	0.485328
gerx_an_2019	gerx (gastroesophageal reflux)	CL	UBERON:0001871	temporal lobe	15	15379	114846	0.488487	0.116986	-0.406407	0.629	1
gerx_an_2019	gerx (gastroesophageal reflux)	CL	UBERON:0001013	adipose tissue	103	15291	788492	0.508932	0.0787607	0.613711	0.257	0.904323
gerx_an_2019	gerx (gastroesophageal reflux)	CL	CL:0000038	erythroid progenitor cell	16	15378	123483	0.510317	0.248472	1.28818	0.118	0.654573
gerx_an_2019	gerx (gastroesophageal reflux)	CL	UBERON:0000947	aorta	22	15372	169932	0.516094	0.112897	-0.189782	0.516	1
gerx_an_2019	gerx (gastroesophageal reflux)	CL	UBERON:0000992	ovary	27	15367	208438	0.51701	0.150775	0.584091	0.245	0.833778
gerx_an_2019	gerx (gastroesophageal reflux)	CL	UBERON:0000200	gyrus	36	15358	277615	0.517543	0.102372	0.00322146	0.461	0.682394
gerx_an_2019	gerx (gastroesophageal reflux)	CL	UBERON:0002114	duodenum	28	15366	216951	0.531002	0.0949778	-0.278363	0.55	0.267085
gerx_an_2019	gerx (gastroesophageal reflux)	CL	UBERON:0008785	upper limb segment	20	15374	155819	0.541695	0.261305	1.74183	0.058	1
gerx_an_2019	gerx (gastroesophageal reflux)	CL	UBERON:0002108	small intestine	44	15350	341098	0.545952	0.131919	0.806582	0.205	1
gerx_an_2019	gerx (gastroesophageal reflux)	CL	CL:0000632	hepatic stellate cell	20	15374	157299	0.571119	0.137785	0.0535062	0.44	1
gerx_an_2019	gerx (gastroesophageal reflux)	CL	UBERON:0001981	blood vessel	320	15074	2429020	0.586443	0.0570129	1.2759	0.104	0.924117
gerx_an_2019	gerx (gastroesophageal reflux)	CL	UBERON:0000055	vessel	320	15074	2429020	0.586443	0.0570129	1.22736	0.117	0.924117
gerx_an_2019	gerx (gastroesophageal reflux)	CL	UBERON:0009663	telencephalic nucleus	11	15383	87881.5	0.587968	0.0965529	-0.800841	0.767	1
gerx_an_2019	gerx (gastroesophageal reflux)	CL	CL:0000547	proerythroblast	59	15335	460570	0.594967	0.0773427	-0.0345168	0.482	0.328756
gerx_an_2019	gerx (gastroesophageal reflux)	CL	UBERON:0001264	pancreas	66	15328	514848	0.598909	0.0731144	-0.0422583	0.463	0.805187
gerx_an_2019	gerx (gastroesophageal reflux)	CL	UBERON:0003822	forelimb stylopod	19	15375	151076	0.602196	0.258653	1.55934	0.073	1
gerx_an_2019	gerx (gastroesophageal reflux)	CL	GO:0036194	muscle cell projection	19	15375	151076	0.602196	0.258653	1.66588	0.067	1
gerx_an_2019	gerx (gastroesophageal reflux)	CL	UBERON:0002450	decidua	44	15350	345980	0.610766	0.0647557	-0.532524	0.664	1
gerx_an_2019	gerx (gastroesophageal reflux)	CL	UBERON:0001295	endometrium	44	15350	345980	0.610766	0.0647557	-0.517993	0.651	1
gerx_an_2019	gerx (gastroesophageal reflux)	CL	PATO:0000057	occurrence	16	15378	129108	0.634004	0.083626	-0.778261	0.759	1
gerx_an_2019	gerx (gastroesophageal reflux)	CL	UBERON:0005177	trunk region element	3321	12073	20131875	0.645534	0.0252433	2.01533	0.043	0.999914
gerx_an_2019	gerx (gastroesophageal reflux)	CL	UBERON:0001987	placenta	33	15361	264402	0.666128	0.07884	-0.424513	0.611	0.159241
gerx_an_2019	gerx (gastroesophageal reflux)	CL	UBERON:0013515	subdivision of oviduct	37	15357	295839	0.668094	0.0693248	-0.528772	0.666	1
gerx_an_2019	gerx (gastroesophageal reflux)	CL	CL:0000192	smooth muscle cell	42	15352	335042	0.669988	0.102388	0.134747	0.413	0.51187
gerx_an_2019	gerx (gastroesophageal reflux)	CL	UBERON:0011676	subdivision of organism along main body axis	42	15352	339028	0.718523	0.0982407	0.131464	0.413	0.938747
gerx_an_2019	gerx (gastroesophageal reflux)	CL	UBERON:0013768	great vessel of heart	29	15365	237288	0.727855	0.0430827	-1.14326	0.881	1
gerx_an_2019	gerx (gastroesophageal reflux)	CL	UBERON:0001954	Ammon's horn	22	15372	184060	0.76383	0.0693173	-0.865334	0.791	1
gerx_an_2019	gerx (gastroesophageal reflux)	CL	PATO:0000165	time	27	15367	224330	0.767768	0.126596	0.163102	0.393	1
gerx_an_2019	gerx (gastroesophageal reflux)	CL	CL:0002031	hematopoietic lineage restricted progenitor cell	23	15371	193497	0.783961	0.185394	0.967679	0.17	0.783115
gerx_an_2019	gerx (gastroesophageal reflux)	CL	CL:0000839	myeloid lineage restricted progenitor cell	23	15371	193497	0.783961	0.185394	0.970533	0.166	0.783115
gerx_an_2019	gerx (gastroesophageal reflux)	CL	CL:0000057	fibroblast	949	14445	6.96408e+06	0.796442	0.0546494	3.10947	0.001	0.770297
gerx_an_2019	gerx (gastroesophageal reflux)	CL	UBERON:0001471	skin of prepuce of penis	23	15371	195313	0.8081	0.153024	0.388663	0.319	0.440106
gerx_an_2019	gerx (gastroesophageal reflux)	CL	UBERON:0002421	hippocampal formation	21	15373	179632	0.814639	0.0649779	-0.888417	0.801	1
gerx_an_2019	gerx (gastroesophageal reflux)	CL	CL:2000045	foreskin melanocyte	17	15377	149476	0.847349	0.119732	-0.255289	0.523	0.676789
gerx_an_2019	gerx (gastroesophageal reflux)	CL	CL:0000095	neuron associated cell	146	15248	1.16808e+06	0.848183	0.0607428	0.37757	0.316	0.0865292
gerx_an_2019	gerx (gastroesophageal reflux)	CL	UBERON:0007106	chorionic villus	24	15370	207876	0.859344	0.0627358	-0.856273	0.783	0.197583
gerx_an_2019	gerx (gastroesophageal reflux)	CL	GO:0007613	memory	18	15376	159050	0.863629	0.0446728	-1.25284	0.92	1
gerx_an_2019	gerx (gastroesophageal reflux)	CL	UBERON:0001828	gingiva	11	15383	101096	0.868487	0.226289	0.452465	0.301	1
gerx_an_2019	gerx (gastroesophageal reflux)	CL	UBERON:0002066	umbilical vein	227	15167	1.79623e+06	0.869739	0.0710896	1.34532	0.109	0.870087
gerx_an_2019	gerx (gastroesophageal reflux)	CL	UBERON:0000002	uterine cervix	194	15200	1.54755e+06	0.882836	0.115328	2.84228	0.006	0.999998
gerx_an_2019	gerx (gastroesophageal reflux)	CL	UBERON:0002529	limb segment	53	15341	445006	0.883204	0.120581	0.878164	0.204	0.970563
gerx_an_2019	gerx (gastroesophageal reflux)	CL	UBERON:0010538	paired limb/fin segment	53	15341	445006	0.883204	0.120581	0.853983	0.193	0.970563
gerx_an_2019	gerx (gastroesophageal reflux)	CL	UBERON:0010758	subdivision of organism along appendicular axis	53	15341	445006	0.883204	0.120581	0.904045	0.187	0.970563
gerx_an_2019	gerx (gastroesophageal reflux)	CL	UBERON:0001135	smooth muscle tissue	44	15350	372803	0.883483	0.0180249	-1.43361	0.959	0.543685
gerx_an_2019	gerx (gastroesophageal reflux)	CL	CL:0000125	glial cell	143	15251	1.15608e+06	0.892687	0.0637766	0.472224	0.305	0.0758375
gerx_an_2019	gerx (gastroesophageal reflux)	CL	UBERON:0002471	zeugopod	34	15360	294575	0.901918	0.0759383	-0.460495	0.637	0.895669
gerx_an_2019	gerx (gastroesophageal reflux)	CL	UBERON:0000945	stomach	144	15250	1.16677e+06	0.902445	0.0711184	0.790966	0.208	0.958545
gerx_an_2019	gerx (gastroesophageal reflux)	CL	UBERON:0003823	hindlimb zeugopod	33	15361	289846	0.923217	0.0705742	-0.617321	0.705	0.88849
gerx_an_2019	gerx (gastroesophageal reflux)	CL	UBERON:0000955	brain	530	14864	4086617	0.929059	0.0369448	0.716956	0.233	0.962324
gerx_an_2019	gerx (gastroesophageal reflux)	CL	UBERON:0000995	uterus	26	15368	233081	0.929318	0.0249219	-1.44648	0.958	1
gerx_an_2019	gerx (gastroesophageal reflux)	CL	UBERON:0006834	uterus or analog	26	15368	233081	0.929318	0.0249219	-1.47714	0.961	1
gerx_an_2019	gerx (gastroesophageal reflux)	CL	CL:0000499	stromal cell	1010	14384	7.50366e+06	0.960465	0.044764	2.3504	0.017	0.716139
gerx_an_2019	gerx (gastroesophageal reflux)	CL	UBERON:0007811	craniocervical region	20	15374	189792	0.965258	0.0607844	-0.988549	0.83	1
gerx_an_2019	gerx (gastroesophageal reflux)	CL	UBERON:0000974	neck	20	15374	189792	0.965258	0.0607844	-1.0274	0.833	1
gerx_an_2019	gerx (gastroesophageal reflux)	CL	UBERON:0000033	head	20	15374	189792	0.965258	0.0607844	-1.02929	0.845	1
gerx_an_2019	gerx (gastroesophageal reflux)	CL	CL:2000042	embryonic fibroblast	17	15377	164708	0.968337	0.0441951	-1.30999	0.914	1
gerx_an_2019	gerx (gastroesophageal reflux)	CL	PATO:0000957	opacity	34	15360	309454	0.969079	0.0592754	-0.771699	0.748	1
gerx_an_2019	gerx (gastroesophageal reflux)	CL	PATO:0001300	optical quality	34	15360	309454	0.969079	0.0592754	-0.797893	0.76	1
gerx_an_2019	gerx (gastroesophageal reflux)	CL	PATO:0002198	quality of a substance	34	15360	309454	0.969079	0.0592754	-0.761505	0.744	1
gerx_an_2019	gerx (gastroesophageal reflux)	CL	PATO:0070060	quality of interaction of a substance with electromagnetic radiation	34	15360	309454	0.969079	0.0592754	-0.799795	0.763	1
gerx_an_2019	gerx (gastroesophageal reflux)	CL	PATO:0001018	physical quality	61	15333	532867	0.970123	0.0731285	-0.0889453	0.498	1
gerx_an_2019	gerx (gastroesophageal reflux)	CL	CL:1001606	foreskin keratinocyte	16	15378	157045	0.972252	0.08274	-0.805238	0.758	0.654573
gerx_an_2019	gerx (gastroesophageal reflux)	CL	UBERON:0003133	reproductive organ	87	15307	745326	0.972745	0.0310834	-0.97836	0.828	0.924336
gerx_an_2019	gerx (gastroesophageal reflux)	CL	UBERON:0005090	muscle structure	352	15042	2.81647e+06	0.979891	0.0107766	-1.27375	0.916	0.670252
gerx_an_2019	gerx (gastroesophageal reflux)	CL	UBERON:0001630	muscle organ	343	15051	2.75328e+06	0.982744	0.00658538	-1.53959	0.964	0.623368
gerx_an_2019	gerx (gastroesophageal reflux)	CL	CL:1000497	kidney cell	35	15359	325074	0.983969	0.0255225	-1.40353	0.937	1
gerx_an_2019	gerx (gastroesophageal reflux)	CL	CL:0000062	osteoblast	53	15341	479212	0.987786	0.0185125	-1.50991	0.964	0.670666
gerx_an_2019	gerx (gastroesophageal reflux)	CL	UBERON:0003135	male reproductive organ	60	15334	538508	0.988833	0.061306	-0.31642	0.575	0.905175
gerx_an_2019	gerx (gastroesophageal reflux)	CL	CL:0000147	pigment cell	58	15336	522317	0.989175	0.0479624	-0.705109	0.719	0.894571
gerx_an_2019	gerx (gastroesophageal reflux)	CL	CL:0000127	astrocyte	107	15287	931203	0.993328	0.0192687	-1.32015	0.914	0.536253
gerx_an_2019	gerx (gastroesophageal reflux)	CL	UBERON:0000989	penis	55	15339	505786	0.994649	0.0566838	-0.561942	0.691	0.876582
gerx_an_2019	gerx (gastroesophageal reflux)	CL	CL:0002320	connective tissue cell	1313	14081	9.64046e+06	0.994962	0.0288248	1.18649	0.121	0.93735
gerx_an_2019	gerx (gastroesophageal reflux)	CL	UBERON:0000478	extraembryonic structure	121	15273	1.04942e+06	0.994995	0.0162594	-1.3701	0.929	0.956279
gerx_an_2019	gerx (gastroesophageal reflux)	CL	CL:0000148	melanocyte	53	15341	490405	0.995296	0.0590267	-0.570522	0.677	0.863058
gerx_an_2019	gerx (gastroesophageal reflux)	CL	CL:0000327	extracellular matrix secreting cell	37	15357	355080	0.995717	0.00156281	-1.82187	0.998	1
gerx_an_2019	gerx (gastroesophageal reflux)	CL	UBERON:0001621	coronary artery	17	15377	181414	0.99719	0.0145022	-1.62483	0.981	1
gerx_an_2019	gerx (gastroesophageal reflux)	CL	UBERON:0002111	artery smooth muscle tissue	17	15377	181414	0.99719	0.0145022	-1.56894	0.975	1
gerx_an_2019	gerx (gastroesophageal reflux)	CL	UBERON:0002331	umbilical cord	53	15341	500220	0.998139	0.00547552	-1.75378	0.994	0.970563
gerx_an_2019	gerx (gastroesophageal reflux)	CL	UBERON:0001134	skeletal muscle tissue	70	15324	645839	0.998421	0.0256237	-1.19345	0.895	0.47068
gerx_an_2019	gerx (gastroesophageal reflux)	CL	CL:0000134	mesenchymal stem cell	172	15222	1485445	0.998829	0.0405991	-0.249877	0.547	0.987917
gerx_an_2019	gerx (gastroesophageal reflux)	CL	UBERON:0002385	muscle tissue	114	15280	1015562	0.99889	0.0119294	-1.53025	0.968	0.451162
gerx_an_2019	gerx (gastroesophageal reflux)	CL	UBERON:0014892	skeletal muscle organ, vertebrate	71	15323	658876	0.998951	0.0248168	-1.18813	0.901	0.483248
gerx_an_2019	gerx (gastroesophageal reflux)	CL	CL:0000151	secretory cell	23	15371	244188	0.999227	0.00156138	-1.82213	0.999	1
gerx_an_2019	gerx (gastroesophageal reflux)	CL	UBERON:0000064	organ part	1614	13780	11657792	0.999267	0.0166891	0.048184	0.431	0.999439
gerx_an_2019	gerx (gastroesophageal reflux)	CL	UBERON:0001003	skin epidermis	50	15344	488119	0.999568	0.0198123	-1.47746	0.952	1
gerx_an_2019	gerx (gastroesophageal reflux)	CL	CL:0000056	myoblast	65	15329	617347	0.99957	0.00150042	-1.86066	0.999	0.796771
gerx_an_2019	gerx (gastroesophageal reflux)	CL	CL:0000084	T cell	1091	14303	8278230	0.999616	0.0263547	0.666038	0.238	1
gerx_an_2019	gerx (gastroesophageal reflux)	CL	CL:0000138	chondrocyte	17	15377	198122	0.999884	0.00156077	-1.8497	0.999	1
gerx_an_2019	gerx (gastroesophageal reflux)	CL	UBERON:0002199	integument	186	15208	1.63719e+06	0.999892	0.0187147	-1.06587	0.864	0.655606
gerx_an_2019	gerx (gastroesophageal reflux)	CL	UBERON:0034944	zone of organ	407	14987	3382397	0.999915	0.00785808	-1.44863	0.95	0.997471
gerx_an_2019	gerx (gastroesophageal reflux)	CL	UBERON:0002097	skin of body	189	15205	1680658	0.99997	0.0163856	-1.22917	0.902	0.67619
gerx_an_2019	gerx (gastroesophageal reflux)	CL	UBERON:0000014	zone of skin	213	15181	1.87617e+06	0.999972	0.026144	-0.74038	0.745	0.616773
gerx_an_2019	gerx (gastroesophageal reflux)	CL	CL:0000066	epithelial cell	200	15194	1809590	0.999998	0.0179038	-1.08316	0.859	0.948337
gerx_an_2019	gerx (gastroesophageal reflux)	CL	UBERON:0001332	prepuce of penis	266	15128	2349317	0.999999	0.0147772	-1.13651	0.882	0.815952
gerx_an_2019	gerx (gastroesophageal reflux)	CL	CL:1001608	foreskin fibroblast	104	15290	1028643	1	0.00405368	-1.69548	0.994	0.999022
gerx_an_2019	gerx (gastroesophageal reflux)	CL	CL:0002077	ecto-epithelial cell	158	15236	1524798	1	0.0165115	-1.24922	0.919	0.803407
gerx_an_2019	gerx (gastroesophageal reflux)	CL	CL:0000312	keratinocyte	153	15241	1493730	1	0.0162972	-1.24838	0.916	0.774249
gerx_an_2019	gerx (gastroesophageal reflux)	CL	UBERON:0013522	subdivision of tube	742	14652	6189236	1	0.0153818	-0.673375	0.711	0.999136
gerx_an_2019	gerx (gastroesophageal reflux)	CL	UBERON:0004921	subdivision of digestive tract	705	14689	5919482	1	0.0174685	-0.520355	0.665	0.99738
gerx_an_2019	gerx (gastroesophageal reflux)	CL	BFO:0000002	BFO:0000002	12315	3079	2.10156e+07	1	0.00138022	-1.72044	0.988	1
gerx_an_2019	gerx (gastroesophageal reflux)	CL	UBERON:0005156	reproductive structure	1572	13822	1.37472e+07	1	7.23484e-05	-1.85517	1	1
gerx_an_2019	gerx (gastroesophageal reflux)	CL	UBERON:0010314	structure with developmental contribution from neural crest	1304	14090	1.09447e+07	1	0.000354862	-1.87737	0.999	0.999999
gerx_an_2019	gerx (gastroesophageal reflux)	CL	UBERON:0002367	prostate gland	909	14485	8931315	1	6.90369e-05	-1.89665	1	1
gerx_an_2019	gerx (gastroesophageal reflux)	CL	UBERON:0004121	ectoderm-derived structure	1974	13420	1.57271e+07	1	0.00242957	-1.65543	0.979	1
gerx_an_2019	gerx (gastroesophageal reflux)	CL	UBERON:0004119	endoderm-derived structure	1162	14232	1.02792e+07	1	7.02642e-05	-1.89962	1	1
gerx_an_2019	gerx (gastroesophageal reflux)	CL	UBERON:0005181	thoracic segment organ	2187	13207	16390937	1	0.00153201	-1.62777	0.991	0.999995
gerx_an_2019	gerx (gastroesophageal reflux)	CL	UBERON:0000310	breast	659	14735	6184772	1	0.00310812	-1.61889	0.986	1
gerx_an_2019	gerx (gastroesophageal reflux)	CL	UBERON:0000483	epithelium	4105	11289	27166211	1	0.00104076	-1.72499	0.991	1
gerx_an_2019	gerx (gastroesophageal reflux)	CL	UBERON:0002365	exocrine gland	1481	13913	12684685	1	0.00263104	-1.57348	0.979	1
gerx_an_2019	gerx (gastroesophageal reflux)	CL	UBERON:0002530	gland	2504	12890	20673963	1	0.000583581	-1.77039	0.999	1
gerx_an_2019	gerx (gastroesophageal reflux)	CL	UBERON:0034929	external soft tissue zone	925	14469	8358795	1	0.00164856	-1.80227	0.996	0.999999
gerx_an_2019	gerx (gastroesophageal reflux)	CL	UBERON:0001155	colon	410	14984	3852467	1	0.013371	-1.08515	0.861	0.999848
gerx_an_2019	gerx (gastroesophageal reflux)	CL	UBERON:0005200	thoracic mammary gland	1305	14089	1.17596e+07	1	0.00249867	-1.66332	0.986	1

### Sheet: hdlp_willer_2013
GWAS	GWAS_Pretty	Ontology	Term_ID	Term_Name	N_Positive	N_Negative	MWU_Statistic	MWU_PValue	ES	NES	ES_PValue	Fisher_PValue
hdlp_willer_2013	hdlp (high-density lipoprotein)	CL	UBERON:0013522	subdivision of tube	742	14652	3.73487e+06	1.40004e-47	0.273467	21.0293	0	7.76967e-45
hdlp_willer_2013	hdlp (high-density lipoprotein)	CL	UBERON:0004921	subdivision of digestive tract	705	14689	3547320	5.68683e-46	0.278566	21.2427	0	3.16418e-44
hdlp_willer_2013	hdlp (high-density lipoprotein)	CL	UBERON:0013765	digestive system element	432	14962	2.157e+06	1.28701e-32	0.280222	15.965	0	3.02317e-32
hdlp_willer_2013	hdlp (high-density lipoprotein)	CL	UBERON:0001630	muscle organ	343	15051	1656797	2.33809e-30	0.321938	16.1926	0	1.24123e-28
hdlp_willer_2013	hdlp (high-density lipoprotein)	CL	UBERON:0005090	muscle structure	352	15042	1717723	5.81701e-30	0.317121	16.177	0	9.49108e-29
hdlp_willer_2013	hdlp (high-density lipoprotein)	CL	UBERON:0000064	organ part	1614	13780	9.23417e+06	2.10193e-29	0.139746	14.3509	0	1.47025e-23
hdlp_willer_2013	hdlp (high-density lipoprotein)	CL	CL:0000763	myeloid cell	770	14624	4.32632e+06	7.32794e-28	0.184627	13.5224	0	3.55691e-21
hdlp_willer_2013	hdlp (high-density lipoprotein)	CL	CL:0000518	phagocyte (sensu Vertebrata)	606	14788	3344995	1.18575e-26	0.208713	13.3033	0	2.51856e-20
hdlp_willer_2013	hdlp (high-density lipoprotein)	CL	CL:0000113	mononuclear phagocyte	606	14788	3344995	1.18575e-26	0.208713	13.5987	0	2.51856e-20
hdlp_willer_2013	hdlp (high-density lipoprotein)	CL	CL:0000234	phagocyte	606	14788	3344995	1.18575e-26	0.208713	13.235	0	2.51856e-20
hdlp_willer_2013	hdlp (high-density lipoprotein)	CL	CL:0011026	progenitor cell	773	14621	4400752	1.10132e-25	0.179999	13.4518	0	1.29614e-19
hdlp_willer_2013	hdlp (high-density lipoprotein)	CL	CL:0000766	myeloid leukocyte	576	14818	3203229	1.00092e-24	0.198897	12.9122	0	1.24426e-17
hdlp_willer_2013	hdlp (high-density lipoprotein)	CL	UBERON:0001155	colon	410	14984	2.21196e+06	1.35715e-22	0.24428	12.6748	0	5.5032e-19
hdlp_willer_2013	hdlp (high-density lipoprotein)	CL	CL:0001054	CD14-positive monocyte	419	14975	2294670	2.3234e-21	0.219446	11.7641	0	3.49734e-16
hdlp_willer_2013	hdlp (high-density lipoprotein)	CL	UBERON:0002368	endocrine gland	290	15104	1517742	1.19879e-19	0.248298	10.8238	0	4.58877e-15
hdlp_willer_2013	hdlp (high-density lipoprotein)	CL	PATO:0000051	morphology	135	15259	606251	6.9873e-17	0.405864	12.0505	0	1.32044e-18
hdlp_willer_2013	hdlp (high-density lipoprotein)	CL	UBERON:0000475	organism subdivision	130	15264	579098	1.11549e-16	0.3661	10.8011	0	9.61054e-14
hdlp_willer_2013	hdlp (high-density lipoprotein)	CL	UBERON:0000160	intestine	90	15304	351461	4.35036e-16	0.445651	11.4748	0	5.48159e-16
hdlp_willer_2013	hdlp (high-density lipoprotein)	CL	PATO:0000069	deviation (from_normal)	96	15298	394546	2.10228e-15	0.426259	10.8066	0	2.53008e-15
hdlp_willer_2013	hdlp (high-density lipoprotein)	CL	PATO:0000117	size	96	15298	394546	2.10228e-15	0.426259	10.8357	0	2.53008e-15
hdlp_willer_2013	hdlp (high-density lipoprotein)	CL	PATO:0000068	qualitative	96	15298	394546	2.10228e-15	0.426259	10.788	0	2.53008e-15
hdlp_willer_2013	hdlp (high-density lipoprotein)	CL	UBERON:0002529	limb segment	53	15341	159574	8.77999e-15	0.656881	13.0373	0	3.01113e-16
hdlp_willer_2013	hdlp (high-density lipoprotein)	CL	UBERON:0010538	paired limb/fin segment	53	15341	159574	8.77999e-15	0.656881	12.8383	0	3.01113e-16
hdlp_willer_2013	hdlp (high-density lipoprotein)	CL	UBERON:0010758	subdivision of organism along appendicular axis	53	15341	159574	8.77999e-15	0.656881	12.3133	0	3.01113e-16
hdlp_willer_2013	hdlp (high-density lipoprotein)	CL	CL:0000325	stuff accumulating cell	896	14498	5.50867e+06	9.1543e-15	0.149302	11.5172	0	4.7848e-16
hdlp_willer_2013	hdlp (high-density lipoprotein)	CL	UBERON:0002107	liver	176	15218	902342	3.93243e-14	0.261195	8.8785	0	4.68895e-12
hdlp_willer_2013	hdlp (high-density lipoprotein)	CL	UBERON:0005172	abdomen element	1054	14340	6.53526e+06	9.28262e-14	0.116786	9.66423	0	1.02828e-06
hdlp_willer_2013	hdlp (high-density lipoprotein)	CL	UBERON:0005173	abdominal segment element	1054	14340	6.53526e+06	9.28262e-14	0.116786	9.0918	0	1.02828e-06
hdlp_willer_2013	hdlp (high-density lipoprotein)	CL	UBERON:0002066	umbilical vein	227	15167	1289095	3.44071e-11	0.199811	7.23964	0	2.14329e-06
hdlp_willer_2013	hdlp (high-density lipoprotein)	CL	CL:0000136	adipocyte	79	15315	355934	1.16723e-10	0.345183	7.35801	0	1.13311e-08
hdlp_willer_2013	hdlp (high-density lipoprotein)	CL	UBERON:0000945	stomach	144	15250	762825	1.21069e-10	0.288698	8.81568	0	4.02803e-12
hdlp_willer_2013	hdlp (high-density lipoprotein)	CL	GO:0036194	muscle cell projection	19	15375	26294	2.76108e-10	0.819081	9.1207	0	5.01989e-11
hdlp_willer_2013	hdlp (high-density lipoprotein)	CL	UBERON:0003822	forelimb stylopod	19	15375	26294	2.76108e-10	0.819081	9.56026	0	5.01989e-11
hdlp_willer_2013	hdlp (high-density lipoprotein)	CL	UBERON:0008785	upper limb segment	20	15374	34648	9.13616e-10	0.776974	8.54912	0	7.30654e-10
hdlp_willer_2013	hdlp (high-density lipoprotein)	CL	PATO:0000586	increased size	35	15359	117790	4.07667e-09	0.497419	7.14603	0	3.09872e-08
hdlp_willer_2013	hdlp (high-density lipoprotein)	CL	UBERON:0004786	gastrointestinal system mucosa	53	15341	222314	5.34187e-09	0.525266	10.1466	0	2.94132e-13
hdlp_willer_2013	hdlp (high-density lipoprotein)	CL	PATO:0001241	physical object quality	197	15197	1146807	7.3755e-09	0.233913	7.65985	0	2.042e-09
hdlp_willer_2013	hdlp (high-density lipoprotein)	CL	CL:0000115	endothelial cell	253	15141	1521466	8.81794e-09	0.184993	7.16314	0	1.27793e-06
hdlp_willer_2013	hdlp (high-density lipoprotein)	CL	CARO:0000000	CARO:0000000	29	15365	88589	9.09976e-09	0.589937	8.07455	0	1.97032e-07
hdlp_willer_2013	hdlp (high-density lipoprotein)	CL	GO:0110165	cellular anatomical structure	29	15365	88589	9.09976e-09	0.589937	7.72768	0	1.97032e-07
hdlp_willer_2013	hdlp (high-density lipoprotein)	CL	BFO:0000020	BFO:0000020	213	15181	1.25577e+06	9.53089e-09	0.217098	7.30898	0	1.14734e-08
hdlp_willer_2013	hdlp (high-density lipoprotein)	CL	UBERON:0004111	anatomical conduit	352	15042	2190795	1.38759e-08	0.14383	6.22601	0	8.58147e-05
hdlp_willer_2013	hdlp (high-density lipoprotein)	CL	PATO:0000587	decreased size	61	15333	278891	2.32555e-08	0.387569	7.16877	0	1.16534e-08
hdlp_willer_2013	hdlp (high-density lipoprotein)	CL	UBERON:0000178	blood	2955	12439	17215739	3.9448e-08	0.089702	11.4755	0	0.148299
hdlp_willer_2013	hdlp (high-density lipoprotein)	CL	UBERON:0000055	vessel	320	15074	1.9944e+06	5.16277e-08	0.161468	6.90165	0	1.58635e-06
hdlp_willer_2013	hdlp (high-density lipoprotein)	CL	UBERON:0001981	blood vessel	320	15074	1.9944e+06	5.16277e-08	0.161468	6.82585	0	1.58635e-06
hdlp_willer_2013	hdlp (high-density lipoprotein)	CL	UBERON:0001242	intestinal mucosa	47	15347	200979	7.07538e-08	0.514994	8.94513	0	1.41483e-11
hdlp_willer_2013	hdlp (high-density lipoprotein)	CL	CL:0011115	precursor cell	2313	13081	1.41121e+07	1.16182e-07	0.0737301	7.63186	0	6.00654e-10
hdlp_willer_2013	hdlp (high-density lipoprotein)	CL	UBERON:0011676	subdivision of organism along main body axis	42	15352	174698	1.30856e-07	0.406241	6.28396	0	3.7752e-07
hdlp_willer_2013	hdlp (high-density lipoprotein)	CL	UBERON:0004120	mesoderm-derived structure	929	14465	6.04549e+06	1.34871e-07	0.0963332	7.08029	0	8.29653e-08
hdlp_willer_2013	hdlp (high-density lipoprotein)	CL	CL:0000145	professional antigen presenting cell	192	15202	1150527	2.08392e-07	0.181215	5.72143	0	1.17432e-05
hdlp_willer_2013	hdlp (high-density lipoprotein)	CL	UBERON:0001207	mucosa of large intestine	35	15359	136340	2.12962e-07	0.598674	9.3228	0	4.34016e-11
hdlp_willer_2013	hdlp (high-density lipoprotein)	CL	UBERON:0003823	hindlimb zeugopod	33	15361	125586	2.48032e-07	0.605603	8.89783	0	2.94682e-08
hdlp_willer_2013	hdlp (high-density lipoprotein)	CL	UBERON:0002471	zeugopod	34	15360	133926	4.16883e-07	0.585991	8.50876	0	8.08153e-08
hdlp_willer_2013	hdlp (high-density lipoprotein)	CL	UBERON:0015212	lateral structure	1747	13647	11089534	9.43445e-07	0.0780654	7.5053	0	0.000322212
hdlp_willer_2013	hdlp (high-density lipoprotein)	CL	UBERON:0001987	placenta	33	15361	133425	1.18143e-06	0.548702	7.94888	0	3.56292e-09
hdlp_willer_2013	hdlp (high-density lipoprotein)	CL	UBERON:0002108	small intestine	44	15350	202250	1.97501e-06	0.39106	6.11137	0	1.56703e-06
hdlp_willer_2013	hdlp (high-density lipoprotein)	CL	UBERON:0000059	large intestine	24	15370	85488	2.54553e-06	0.514948	5.75958	0	2.34067e-05
hdlp_willer_2013	hdlp (high-density lipoprotein)	CL	UBERON:0000179	haemolymphatic fluid	3039	12355	17799393	4.29241e-06	0.0858798	11.0059	0	0.377426
hdlp_willer_2013	hdlp (high-density lipoprotein)	CL	UBERON:0006314	bodily fluid	3044	12350	1.78224e+07	4.32646e-06	0.0862433	11.4808	0	0.402122
hdlp_willer_2013	hdlp (high-density lipoprotein)	CL	UBERON:0000344	mucosa	108	15286	621976	4.64218e-06	0.25972	6.41023	0	1.24388e-07
hdlp_willer_2013	hdlp (high-density lipoprotein)	CL	UBERON:0003346	mucosa of rectum	27	15367	108652	8.77119e-06	0.584581	7.60312	0	1.92781e-08
hdlp_willer_2013	hdlp (high-density lipoprotein)	CL	UBERON:0002100	trunk	22	15372	80958	1.10412e-05	0.53255	5.95557	0	3.33261e-06
hdlp_willer_2013	hdlp (high-density lipoprotein)	CL	UBERON:0002050	embryonic structure	121	15273	723130	1.76015e-05	0.232549	5.88848	0	3.85333e-07
hdlp_willer_2013	hdlp (high-density lipoprotein)	CL	CL:0000081	blood cell	157	15237	974342	2.98604e-05	0.148506	3.83046	0.002	0.00234566
hdlp_willer_2013	hdlp (high-density lipoprotein)	CL	UBERON:0002385	muscle tissue	114	15280	683134	3.38791e-05	0.272048	7.13344	0	1.29219e-06
hdlp_willer_2013	hdlp (high-density lipoprotein)	CL	UBERON:0000088	trophoblast	40	15354	196418	3.85781e-05	0.317943	4.19063	0	0.000133121
hdlp_willer_2013	hdlp (high-density lipoprotein)	CL	UBERON:0002369	adrenal gland	43	15351	215530	3.97538e-05	0.335483	4.92138	0	5.3105e-05
hdlp_willer_2013	hdlp (high-density lipoprotein)	CL	CL:0000394	plasmatocyte	148	15246	919001	4.83221e-05	0.142377	3.38305	0.003	0.00387229
hdlp_willer_2013	hdlp (high-density lipoprotein)	CL	CL:0000235	macrophage	148	15246	919001	4.83221e-05	0.142377	3.41867	0.002	0.00387229
hdlp_willer_2013	hdlp (high-density lipoprotein)	CL	CL:0000182	hepatocyte	40	15354	198086	4.94043e-05	0.299254	4.10495	0.001	0.0013232
hdlp_willer_2013	hdlp (high-density lipoprotein)	CL	UBERON:0004177	hemopoietic organ	91	15303	534504	6.20311e-05	0.273696	6.30965	0	0.0286457
hdlp_willer_2013	hdlp (high-density lipoprotein)	CL	UBERON:0003103	compound organ	899	14495	6025132	7.15054e-05	0.080672	5.19877	0	0.179208
hdlp_willer_2013	hdlp (high-density lipoprotein)	CL	CL:0008001	hematopoietic precursor cell	55	15339	298902	8.96627e-05	0.252355	3.88822	0	0.00269757
hdlp_willer_2013	hdlp (high-density lipoprotein)	CL	UBERON:0007106	chorionic villus	24	15370	103434	9.43025e-05	0.510442	5.96055	0	3.54303e-06
hdlp_willer_2013	hdlp (high-density lipoprotein)	CL	UBERON:0000948	heart	63	15331	356106	0.000151607	0.255043	4.41454	0	0.0115001
hdlp_willer_2013	hdlp (high-density lipoprotein)	CL	UBERON:0014892	skeletal muscle organ, vertebrate	71	15323	413189	0.00022403	0.248198	4.84795	0	0.000482718
hdlp_willer_2013	hdlp (high-density lipoprotein)	CL	UBERON:0001264	pancreas	66	15328	382398	0.000295915	0.245787	4.2315	0	0.00596125
hdlp_willer_2013	hdlp (high-density lipoprotein)	CL	UBERON:0001013	adipose tissue	103	15291	633952	0.000307522	0.207861	4.6299	0	0.000192871
hdlp_willer_2013	hdlp (high-density lipoprotein)	CL	UBERON:0001134	skeletal muscle tissue	70	15324	411963	0.000387055	0.240299	4.2793	0	0.000822275
hdlp_willer_2013	hdlp (high-density lipoprotein)	CL	CL:0000037	hematopoietic stem cell	32	15362	162866	0.000464653	0.339596	4.04345	0.001	0.0223251
hdlp_willer_2013	hdlp (high-density lipoprotein)	CL	UBERON:0002113	kidney	800	14594	5.43755e+06	0.000523379	0.0715448	3.99301	0.001	0.271536
hdlp_willer_2013	hdlp (high-density lipoprotein)	CL	UBERON:0005177	trunk region element	3321	12073	19311302	0.000569746	0.046038	5.19508	0	0.535884
hdlp_willer_2013	hdlp (high-density lipoprotein)	CL	UBERON:0003133	reproductive organ	87	15307	531798	0.00057281	0.19948	3.81931	0	0.0020553
hdlp_willer_2013	hdlp (high-density lipoprotein)	CL	UBERON:0002075	viscus	934	14460	6334497	0.000719663	0.0851603	5.95527	0	0.000761982
hdlp_willer_2013	hdlp (high-density lipoprotein)	CL	CL:0000138	chondrocyte	17	15377	73136	0.000810481	0.489264	4.64819	0	0.00220614
hdlp_willer_2013	hdlp (high-density lipoprotein)	CL	UBERON:0002114	duodenum	28	15366	141776	0.000872771	0.380641	4.45824	0	0.000417317
hdlp_willer_2013	hdlp (high-density lipoprotein)	CL	CL:0001056	dendritic cell, human	39	15355	215449	0.00119146	0.356177	4.94154	0	7.76198e-05
hdlp_willer_2013	hdlp (high-density lipoprotein)	CL	PATO:0002045	dendritic	39	15355	215449	0.00119146	0.356177	4.60408	0	7.76198e-05
hdlp_willer_2013	hdlp (high-density lipoprotein)	CL	UBERON:0000033	head	20	15374	94180.5	0.00131963	0.324177	2.68127	0.016	0.0122385
hdlp_willer_2013	hdlp (high-density lipoprotein)	CL	UBERON:0007811	craniocervical region	20	15374	94180.5	0.00131963	0.324177	2.54682	0.015	0.0122385
hdlp_willer_2013	hdlp (high-density lipoprotein)	CL	UBERON:0000974	neck	20	15374	94180.5	0.00131963	0.324177	2.77432	0.008	0.0122385
hdlp_willer_2013	hdlp (high-density lipoprotein)	CL	UBERON:0000489	cavitated compound organ	836	14558	5721694	0.00176505	0.0676109	3.94976	0	0.399179
hdlp_willer_2013	hdlp (high-density lipoprotein)	CL	PATO:0000052	shape	45	15349	258840	0.00178335	0.327172	4.77052	0	0.000146679
hdlp_willer_2013	hdlp (high-density lipoprotein)	CL	UBERON:0016525	frontal lobe	15	15379	65546.5	0.00185144	0.414604	3.14202	0.007	0.0113133
hdlp_willer_2013	hdlp (high-density lipoprotein)	CL	UBERON:0004923	organ component layer	196	15198	1.31394e+06	0.00221306	0.135286	3.89776	0	0.000313268
hdlp_willer_2013	hdlp (high-density lipoprotein)	CL	CL:2000045	foreskin melanocyte	17	15377	78906	0.00228287	0.436752	4.05451	0	0.00220614
hdlp_willer_2013	hdlp (high-density lipoprotein)	CL	UBERON:0000992	ovary	27	15367	142504	0.00238017	0.331868	3.43016	0.003	0.00954052
hdlp_willer_2013	hdlp (high-density lipoprotein)	CL	CL:0000151	secretory cell	23	15371	117206	0.00252153	0.40493	4.25648	0	0.00131221
hdlp_willer_2013	hdlp (high-density lipoprotein)	CL	UBERON:0002370	thymus	56	15338	338196	0.00291778	0.270314	4.4695	0	0.156968
hdlp_willer_2013	hdlp (high-density lipoprotein)	CL	UBERON:0001851	cortex	190	15204	1.27711e+06	0.00293327	0.104714	2.46333	0.019	0.214166
hdlp_willer_2013	hdlp (high-density lipoprotein)	CL	CL:0000556	megakaryocyte	11	15383	44816.5	0.00338557	0.442413	2.84228	0.008	0.00317751
hdlp_willer_2013	hdlp (high-density lipoprotein)	CL	UBERON:0002106	spleen	35	15359	198268	0.00354716	0.307727	3.70422	0.002	0.052096
hdlp_willer_2013	hdlp (high-density lipoprotein)	CL	UBERON:0016526	lobe of cerebral hemisphere	30	15364	165239	0.00357928	0.301163	3.24334	0.003	0.0624539
hdlp_willer_2013	hdlp (high-density lipoprotein)	CL	UBERON:0002082	cardiac ventricle	31	15363	172731	0.00399126	0.370969	4.36805	0	3.7256e-05
hdlp_willer_2013	hdlp (high-density lipoprotein)	CL	UBERON:0013515	subdivision of oviduct	37	15357	213638	0.0044354	0.256474	2.9341	0.006	0.0420044
hdlp_willer_2013	hdlp (high-density lipoprotein)	CL	UBERON:0000209	tetrapod frontal bone	17	15377	84441.5	0.00565324	0.320437	2.1583	0.032	0.0307743
hdlp_willer_2013	hdlp (high-density lipoprotein)	CL	UBERON:0004151	cardiac chamber	44	15350	264215	0.00615381	0.306145	4.45931	0	8.9524e-05
hdlp_willer_2013	hdlp (high-density lipoprotein)	CL	UBERON:0000989	penis	55	15339	343312	0.00835814	0.198316	2.65156	0.012	0.0129509
hdlp_willer_2013	hdlp (high-density lipoprotein)	CL	UBERON:0000158	membranous layer	12	15382	56256.5	0.00943594	0.456627	3.03654	0.005	0.0306906
hdlp_willer_2013	hdlp (high-density lipoprotein)	CL	UBERON:0006834	uterus or analog	26	15368	146908	0.00959751	0.278701	2.4628	0.018	0.00621848
hdlp_willer_2013	hdlp (high-density lipoprotein)	CL	UBERON:0000995	uterus	26	15368	146908	0.00959751	0.278701	2.54716	0.013	0.00621848
hdlp_willer_2013	hdlp (high-density lipoprotein)	CL	UBERON:0001828	gingiva	11	15383	50205	0.0096115	0.458334	2.79692	0.007	0.0647865
hdlp_willer_2013	hdlp (high-density lipoprotein)	CL	UBERON:0002080	heart right ventricle	13	15381	63593.5	0.0113703	0.462424	3.4424	0.001	0.00290355
hdlp_willer_2013	hdlp (high-density lipoprotein)	CL	UBERON:0003100	female organism	28	15366	162486	0.0123337	0.387502	4.58307	0	9.84818e-05
hdlp_willer_2013	hdlp (high-density lipoprotein)	CL	UBERON:0000991	gonad	32	15362	190246	0.0132822	0.253108	2.62012	0.012	0.0500563
hdlp_willer_2013	hdlp (high-density lipoprotein)	CL	UBERON:0000006	islet of Langerhans	38	15356	232229	0.0145616	0.223904	2.3556	0.018	0.0537346
hdlp_willer_2013	hdlp (high-density lipoprotein)	CL	UBERON:0005631	extraembryonic membrane	10	15384	46608.5	0.0152535	0.473245	2.9234	0.004	0.038693
hdlp_willer_2013	hdlp (high-density lipoprotein)	CL	UBERON:0001135	smooth muscle tissue	44	15350	274250	0.0153343	0.35517	5.29832	0	0.000288873
hdlp_willer_2013	hdlp (high-density lipoprotein)	CL	UBERON:0003135	male reproductive organ	60	15334	390914	0.0218517	0.169703	2.1888	0.029	0.0398881
hdlp_willer_2013	hdlp (high-density lipoprotein)	CL	UBERON:0005423	developing anatomical structure	801	14593	5.60034e+06	0.0227929	0.0513984	2.45229	0.012	0.0151011
hdlp_willer_2013	hdlp (high-density lipoprotein)	CL	UBERON:0035554	right cardiac chamber	26	15368	155312	0.0244438	0.307537	2.89464	0.006	0.00621848
hdlp_willer_2013	hdlp (high-density lipoprotein)	CL	CL:0000839	myeloid lineage restricted progenitor cell	23	15371	136772	0.0298473	0.250248	1.69225	0.064	0.0407244
hdlp_willer_2013	hdlp (high-density lipoprotein)	CL	CL:0002031	hematopoietic lineage restricted progenitor cell	23	15371	136772	0.0298473	0.250248	1.88587	0.039	0.0407244
hdlp_willer_2013	hdlp (high-density lipoprotein)	CL	UBERON:0002355	pelvic region of trunk	18	15376	104665	0.0363841	0.504813	4.59607	0	0.997767
hdlp_willer_2013	hdlp (high-density lipoprotein)	CL	UBERON:0001224	renal pelvis	18	15376	104665	0.0363841	0.504813	4.81111	0	0.997767
hdlp_willer_2013	hdlp (high-density lipoprotein)	CL	CL:0000327	extracellular matrix secreting cell	37	15357	235871	0.0366219	0.195898	1.85207	0.047	0.0828528
hdlp_willer_2013	hdlp (high-density lipoprotein)	CL	GO:0007613	memory	18	15376	104792	0.0369286	0.30906	2.19169	0.028	0.11496
hdlp_willer_2013	hdlp (high-density lipoprotein)	CL	UBERON:0000320	duodenal mucosa	12	15382	65059.5	0.0379947	0.368331	2.22419	0.025	0.0306906
hdlp_willer_2013	hdlp (high-density lipoprotein)	CL	UBERON:0001471	skin of prepuce of penis	23	15371	139212	0.0385191	0.226723	1.50717	0.081	0.0944651
hdlp_willer_2013	hdlp (high-density lipoprotein)	CL	UBERON:0002048	lung	819	14575	5.75443e+06	0.0414397	0.062463	3.2579	0.002	0.016514
hdlp_willer_2013	hdlp (high-density lipoprotein)	CL	UBERON:0002046	thyroid gland	15	15379	85631.5	0.0416607	0.390628	2.82503	0.01	0.108558
hdlp_willer_2013	hdlp (high-density lipoprotein)	CL	UBERON:0003101	male organism	26	15368	161607	0.0454417	0.436707	5.09241	0	0.000113151
hdlp_willer_2013	hdlp (high-density lipoprotein)	CL	UBERON:0000200	gyrus	36	15358	232431	0.0487539	0.19312	1.7375	0.055	0.328029
hdlp_willer_2013	hdlp (high-density lipoprotein)	CL	UBERON:0012168	umbilical cord blood	101	15293	703618	0.0609314	0.175182	3.44901	0.002	0.00102047
hdlp_willer_2013	hdlp (high-density lipoprotein)	CL	UBERON:0002084	heart left ventricle	18	15376	109372	0.0613145	0.339129	2.62128	0.014	0.0042053
hdlp_willer_2013	hdlp (high-density lipoprotein)	CL	UBERON:0000478	extraembryonic structure	121	15273	867562	0.122499	0.0827453	0.901954	0.177	0.125205
hdlp_willer_2013	hdlp (high-density lipoprotein)	CL	CL:0000147	pigment cell	58	15336	407896	0.137035	0.12209	1.08002	0.136	0.203661
hdlp_willer_2013	hdlp (high-density lipoprotein)	CL	CL:0000148	melanocyte	53	15341	375934	0.171037	0.120369	0.807229	0.203	0.242091
hdlp_willer_2013	hdlp (high-density lipoprotein)	CL	CL:1000497	kidney cell	35	15359	245032	0.182247	0.191476	1.57246	0.079	0.912808
hdlp_willer_2013	hdlp (high-density lipoprotein)	CL	UBERON:0001871	temporal lobe	15	15379	99917.5	0.184314	0.250476	1.14359	0.119	0.665365
hdlp_willer_2013	hdlp (high-density lipoprotein)	CL	CL:0000192	smooth muscle cell	42	15352	297279	0.190647	0.16564	1.41092	0.093	0.0684661
hdlp_willer_2013	hdlp (high-density lipoprotein)	CL	UBERON:0005162	multi cell part structure	31	15363	216720	0.192606	0.145454	0.691132	0.236	0.553645
hdlp_willer_2013	hdlp (high-density lipoprotein)	CL	CL:2000042	embryonic fibroblast	17	15377	115050	0.195695	0.331955	2.35434	0.016	0.905751
hdlp_willer_2013	hdlp (high-density lipoprotein)	CL	UBERON:0002308	nucleus of brain	26	15368	180775	0.199937	0.154106	0.590769	0.254	0.319589
hdlp_willer_2013	hdlp (high-density lipoprotein)	CL	UBERON:0000125	neural nucleus	26	15368	180775	0.199937	0.154106	0.622338	0.26	0.319589
hdlp_willer_2013	hdlp (high-density lipoprotein)	CL	UBERON:0009663	telencephalic nucleus	11	15383	72573.5	0.206428	0.256328	0.827803	0.195	0.654156
hdlp_willer_2013	hdlp (high-density lipoprotein)	CL	UBERON:0001043	esophagus	32	15362	227141	0.228231	0.150709	0.782911	0.204	0.298521
hdlp_willer_2013	hdlp (high-density lipoprotein)	CL	UBERON:0011215	central nervous system cell part cluster	27	15367	191756	0.247538	0.131371	0.324986	0.353	0.366557
hdlp_willer_2013	hdlp (high-density lipoprotein)	CL	UBERON:0002120	pronephros	583	14811	4249586	0.259102	0.0314597	0.386574	0.317	0.289033
hdlp_willer_2013	hdlp (high-density lipoprotein)	CL	UBERON:0001255	urinary bladder	14	15380	97304.5	0.266076	0.182714	0.333219	0.341	0.374898
hdlp_willer_2013	hdlp (high-density lipoprotein)	CL	PATO:0000057	occurrence	16	15378	112110	0.268978	0.233808	1.09215	0.145	0.718604
hdlp_willer_2013	hdlp (high-density lipoprotein)	CL	UBERON:0005057	immune organ	147	15247	1091169	0.290696	0.0702398	0.708065	0.22	0.689604
hdlp_willer_2013	hdlp (high-density lipoprotein)	CL	CL:0000623	natural killer cell	11	15383	76585.5	0.292588	0.180861	0.0833082	0.423	0.393636
hdlp_willer_2013	hdlp (high-density lipoprotein)	CL	UBERON:0002078	right cardiac atrium	13	15381	91887	0.306281	0.257576	1.09235	0.142	0.30843
hdlp_willer_2013	hdlp (high-density lipoprotein)	CL	UBERON:0001159	sigmoid colon	27	15367	195883	0.30752	0.180027	1.00383	0.164	0.0596784
hdlp_willer_2013	hdlp (high-density lipoprotein)	CL	CL:0000038	erythroid progenitor cell	16	15378	114194	0.30914	0.169438	0.231422	0.37	0.505649
hdlp_willer_2013	hdlp (high-density lipoprotein)	CL	UBERON:0002038	substantia nigra	15	15379	108366	0.342158	0.1738	0.307546	0.353	0.242272
hdlp_willer_2013	hdlp (high-density lipoprotein)	CL	CL:0001065	innate lymphoid cell	12	15382	86053	0.342187	0.13194	-0.380867	0.606	0.468525
hdlp_willer_2013	hdlp (high-density lipoprotein)	CL	UBERON:0013768	great vessel of heart	29	15365	214430	0.36291	0.134984	0.37264	0.323	0.461574
hdlp_willer_2013	hdlp (high-density lipoprotein)	CL	UBERON:0000025	tube	14	15380	102222	0.371449	0.270741	1.31289	0.1	0.942258
hdlp_willer_2013	hdlp (high-density lipoprotein)	CL	UBERON:0000947	aorta	22	15372	164810	0.418352	0.116629	-0.142121	0.509	0.282127
hdlp_willer_2013	hdlp (high-density lipoprotein)	CL	CL:0000765	erythroblast	39	15355	295346	0.44138	0.104461	0.270432	0.351	0.72202
hdlp_willer_2013	hdlp (high-density lipoprotein)	CL	UBERON:0000923	germ layer	46	15348	349811	0.457646	0.10407	0.306715	0.346	0.22571
hdlp_willer_2013	hdlp (high-density lipoprotein)	CL	UBERON:0000020	sense organ	18	15376	137196	0.474797	0.145299	0.135556	0.401	0.623918
hdlp_willer_2013	hdlp (high-density lipoprotein)	CL	UBERON:0002384	connective tissue	544	14850	4.03338e+06	0.477159	0.0564292	2.11051	0.033	0.141763
hdlp_willer_2013	hdlp (high-density lipoprotein)	CL	CL:0002320	connective tissue cell	1313	14081	9240503	0.490461	0.0204007	0.23089	0.36	0.756278
hdlp_willer_2013	hdlp (high-density lipoprotein)	CL	UBERON:0010316	germ layer / neural crest	48	15346	370075	0.523039	0.0995401	0.333505	0.329	0.28804
hdlp_willer_2013	hdlp (high-density lipoprotein)	CL	UBERON:0005291	embryonic tissue	48	15346	370075	0.523039	0.0995401	0.251132	0.36	0.28804
hdlp_willer_2013	hdlp (high-density lipoprotein)	CL	CL:0000056	myoblast	65	15329	502922	0.552773	0.0747502	-0.000457439	0.449	0.721336
hdlp_willer_2013	hdlp (high-density lipoprotein)	CL	UBERON:0001954	Ammon's horn	22	15372	172570	0.566494	0.107066	-0.286188	0.553	0.282127
hdlp_willer_2013	hdlp (high-density lipoprotein)	CL	UBERON:0004765	skeletal element	404	14990	3.04277e+06	0.566798	0.0446334	0.816854	0.199	0.205113
hdlp_willer_2013	hdlp (high-density lipoprotein)	CL	UBERON:0000925	endoderm	16	15378	127890	0.60822	0.15623	0.0961185	0.427	0.718604
hdlp_willer_2013	hdlp (high-density lipoprotein)	CL	UBERON:0002331	umbilical cord	53	15341	415932	0.614742	0.0899612	0.141197	0.405	0.795172
hdlp_willer_2013	hdlp (high-density lipoprotein)	CL	CL:0000134	mesenchymal stem cell	172	15222	1.32802e+06	0.628321	0.0546906	0.312167	0.338	0.424397
hdlp_willer_2013	hdlp (high-density lipoprotein)	CL	CL:0011012	neural crest cell	38	15356	301080	0.633603	0.197811	1.79014	0.055	0.993314
hdlp_willer_2013	hdlp (high-density lipoprotein)	CL	UBERON:0001474	bone element	395	14999	2992409	0.635431	0.0468641	0.92425	0.185	0.24981
hdlp_willer_2013	hdlp (high-density lipoprotein)	CL	UBERON:0003509	arterial blood vessel	93	15301	726416	0.636881	0.0796308	0.427192	0.302	0.0942367
hdlp_willer_2013	hdlp (high-density lipoprotein)	CL	UBERON:0002421	hippocampal formation	21	15373	169454	0.653962	0.077108	-0.749721	0.74	0.399069
hdlp_willer_2013	hdlp (high-density lipoprotein)	CL	CL:0000048	multi fate stem cell	210	15184	1622559	0.671018	0.0366953	-0.243913	0.565	0.770961
hdlp_willer_2013	hdlp (high-density lipoprotein)	CL	CL:0000632	hepatic stellate cell	20	15374	163075	0.681291	0.0788279	-0.748784	0.744	0.869435
hdlp_willer_2013	hdlp (high-density lipoprotein)	CL	UBERON:0000926	mesoderm	14	15380	115538	0.682719	0.104189	-0.560799	0.663	0.374898
hdlp_willer_2013	hdlp (high-density lipoprotein)	CL	UBERON:0001637	artery	71	15323	563168	0.696851	0.10558	0.796898	0.204	0.141578
hdlp_willer_2013	hdlp (high-density lipoprotein)	CL	UBERON:0001295	endometrium	44	15350	352856	0.697176	0.100418	0.222545	0.383	0.853955
hdlp_willer_2013	hdlp (high-density lipoprotein)	CL	UBERON:0002450	decidua	44	15350	352856	0.697176	0.100418	0.122849	0.418	0.853955
hdlp_willer_2013	hdlp (high-density lipoprotein)	CL	CL:0000062	osteoblast	53	15341	428860	0.755872	0.114832	0.667635	0.246	0.929014
hdlp_willer_2013	hdlp (high-density lipoprotein)	CL	UBERON:0000481	multi-tissue structure	69	15325	554374	0.757608	0.0332808	-0.992866	0.833	0.527979
hdlp_willer_2013	hdlp (high-density lipoprotein)	CL	PATO:0070060	quality of interaction of a substance with electromagnetic radiation	34	15360	279913	0.766704	0.0506587	-0.905991	0.828	0.896318
hdlp_willer_2013	hdlp (high-density lipoprotein)	CL	PATO:0001300	optical quality	34	15360	279913	0.766704	0.0506587	-0.92977	0.812	0.896318
hdlp_willer_2013	hdlp (high-density lipoprotein)	CL	PATO:0000957	opacity	34	15360	279913	0.766704	0.0506587	-0.955556	0.815	0.896318
hdlp_willer_2013	hdlp (high-density lipoprotein)	CL	PATO:0002198	quality of a substance	34	15360	279913	0.766704	0.0506587	-0.919013	0.807	0.896318
hdlp_willer_2013	hdlp (high-density lipoprotein)	CL	UBERON:0000468	multicellular organism	1044	14350	7605512	0.796847	0.045512	2.65119	0.004	0.00148248
hdlp_willer_2013	hdlp (high-density lipoprotein)	CL	UBERON:0010230	eyeball of camera-type eye	12	15382	105178	0.799468	0.114918	-0.549401	0.678	0.900028
hdlp_willer_2013	hdlp (high-density lipoprotein)	CL	UBERON:0000019	camera-type eye	12	15382	105178	0.799468	0.114918	-0.602338	0.692	0.900028
hdlp_willer_2013	hdlp (high-density lipoprotein)	CL	CL:0000764	erythroid lineage cell	114	15280	912622	0.811575	0.0682592	0.285108	0.344	0.811566
hdlp_willer_2013	hdlp (high-density lipoprotein)	CL	CL:0000034	stem cell	1572	13822	11015333	0.818146	0.0165206	0.0120747	0.46	0.194551
hdlp_willer_2013	hdlp (high-density lipoprotein)	CL	CL:0000988	hematopoietic cell	3085	12309	19203904	0.838194	0.0372693	3.72619	0.003	0.999838
hdlp_willer_2013	hdlp (high-density lipoprotein)	CL	CL:0001063	neoplastic cell	552	14842	4.20732e+06	0.861035	0.0537837	1.73252	0.056	0.999162
hdlp_willer_2013	hdlp (high-density lipoprotein)	CL	CL:1001606	foreskin keratinocyte	16	15378	142714	0.866778	0.0629064	-1.03924	0.849	0.718604
hdlp_willer_2013	hdlp (high-density lipoprotein)	CL	UBERON:0000073	regional part of nervous system	63	15331	522073	0.867601	0.0365107	-0.978678	0.834	0.667313
hdlp_willer_2013	hdlp (high-density lipoprotein)	CL	UBERON:0002616	regional part of brain	63	15331	522073	0.867601	0.0365107	-1.01513	0.836	0.667313
hdlp_willer_2013	hdlp (high-density lipoprotein)	CL	CL:0001064	malignant cell	541	14853	4.13559e+06	0.877772	0.0526367	1.76734	0.054	0.999442
hdlp_willer_2013	hdlp (high-density lipoprotein)	CL	UBERON:0002371	bone marrow	348	15046	2716672	0.886311	0.0427207	0.452693	0.31	0.47445
hdlp_willer_2013	hdlp (high-density lipoprotein)	CL	BFO:0000004	BFO:0000004	15337	57	477466	0.886575	0.0558448	-0.566547	0.676	0.88478
hdlp_willer_2013	hdlp (high-density lipoprotein)	CL	BFO:0000040	BFO:0000040	15337	57	477466	0.886575	0.0558448	-0.575308	0.672	0.88478
hdlp_willer_2013	hdlp (high-density lipoprotein)	CL	UBERON:0000014	zone of skin	213	15181	1.69543e+06	0.889609	0.0200674	-1.02574	0.845	0.881513
hdlp_willer_2013	hdlp (high-density lipoprotein)	CL	UBERON:0000310	breast	659	14735	5013271	0.922232	0.040295	1.16851	0.127	0.99838
hdlp_willer_2013	hdlp (high-density lipoprotein)	CL	CL:0000183	contractile cell	126	15268	1.03653e+06	0.934039	0.0432796	-0.398606	0.621	0.700976
hdlp_willer_2013	hdlp (high-density lipoprotein)	CL	CL:0000187	muscle cell	124	15270	1.02447e+06	0.94311	0.0372087	-0.626503	0.702	0.731568
hdlp_willer_2013	hdlp (high-density lipoprotein)	CL	CL:0000547	proerythroblast	59	15335	506951	0.945868	0.0693561	-0.224894	0.559	0.840727
hdlp_willer_2013	hdlp (high-density lipoprotein)	CL	CL:0000946	antibody secreting cell	33	15361	294326	0.945972	0.0522101	-0.852351	0.781	0.978672
hdlp_willer_2013	hdlp (high-density lipoprotein)	CL	UBERON:0000922	embryo	982	14412	7298220	0.950681	0.0240933	0.292978	0.347	0.0709429
hdlp_willer_2013	hdlp (high-density lipoprotein)	CL	UBERON:0000966	retina	76	15318	646124	0.951702	0.0608641	-0.28194	0.569	0.972729
hdlp_willer_2013	hdlp (high-density lipoprotein)	CL	CL:0000499	stromal cell	1010	14384	7.4917e+06	0.952835	0.0109858	-0.883518	0.802	0.995389
hdlp_willer_2013	hdlp (high-density lipoprotein)	CL	UBERON:0002199	integument	186	15208	1518534	0.958565	0.0272656	-0.745011	0.749	0.950062
hdlp_willer_2013	hdlp (high-density lipoprotein)	CL	UBERON:0004755	skeletal tissue	435	14959	3.41206e+06	0.958997	0.0238941	-0.38716	0.596	0.757794
hdlp_willer_2013	hdlp (high-density lipoprotein)	CL	CL:0000791	mature alpha-beta T cell	32	15362	291955	0.967352	0.0350866	-1.17307	0.898	0.973346
hdlp_willer_2013	hdlp (high-density lipoprotein)	CL	CL:0000789	alpha-beta T cell	32	15362	291955	0.967352	0.0350866	-1.21449	0.905	0.973346
hdlp_willer_2013	hdlp (high-density lipoprotein)	CL	CL:0000624	CD4-positive, alpha-beta T cell	32	15362	291955	0.967352	0.0350866	-1.21714	0.911	0.973346
hdlp_willer_2013	hdlp (high-density lipoprotein)	CL	CL:0002419	mature T cell	32	15362	291955	0.967352	0.0350866	-1.20907	0.913	0.973346
hdlp_willer_2013	hdlp (high-density lipoprotein)	CL	CL:0000792	CD4-positive, CD25-positive, alpha-beta regulatory T cell	30	15364	276234	0.970456	0.035082	-1.24521	0.912	0.986606
hdlp_willer_2013	hdlp (high-density lipoprotein)	CL	CL:0011020	neural progenitor cell	54	15340	476184	0.971752	0.0219687	-1.3824	0.945	0.969804
hdlp_willer_2013	hdlp (high-density lipoprotein)	CL	UBERON:0002097	skin of body	189	15205	1552400	0.971794	0.0278758	-0.77097	0.754	0.962262
hdlp_willer_2013	hdlp (high-density lipoprotein)	CL	CL:0017005	lymphoblast	73	15321	631496	0.972147	0.0319903	-0.999118	0.836	0.999284
hdlp_willer_2013	hdlp (high-density lipoprotein)	CL	UBERON:0002481	bone tissue	426	14968	3361976	0.972994	0.0254781	-0.261911	0.556	0.805557
hdlp_willer_2013	hdlp (high-density lipoprotein)	CL	UBERON:0012069	epithelium-associated lymphoid tissue	43	15351	386286	0.973681	0.0952381	0.129301	0.402	0.999549
hdlp_willer_2013	hdlp (high-density lipoprotein)	CL	UBERON:0015757	heterogeneous tissue	43	15351	386286	0.973681	0.0952381	0.143589	0.408	0.999549
hdlp_willer_2013	hdlp (high-density lipoprotein)	CL	UBERON:0001962	gut-associated lymphoid tissue	43	15351	386286	0.973681	0.0952381	0.0399136	0.436	0.999549
hdlp_willer_2013	hdlp (high-density lipoprotein)	CL	UBERON:0001961	mucosa-associated lymphoid tissue	43	15351	386286	0.973681	0.0952381	0.0773998	0.433	0.999549
hdlp_willer_2013	hdlp (high-density lipoprotein)	CL	UBERON:0001744	lymphoid tissue	43	15351	386286	0.973681	0.0952381	0.0505631	0.431	0.999549
hdlp_willer_2013	hdlp (high-density lipoprotein)	CL	UBERON:0034769	lymphomyeloid tissue	43	15351	386286	0.973681	0.0952381	0.0161192	0.454	0.999549
hdlp_willer_2013	hdlp (high-density lipoprotein)	CL	CL:0000047	neural stem cell	10	15384	104455	0.975313	0.0026001	-1.75865	0.998	0.830234
hdlp_willer_2013	hdlp (high-density lipoprotein)	CL	UBERON:0002365	exocrine gland	1481	13913	1.06264e+07	0.977084	0.054341	4.11071	0.001	0.999998
hdlp_willer_2013	hdlp (high-density lipoprotein)	CL	CL:0000057	fibroblast	949	14445	7122771	0.978876	0.0115065	-0.861564	0.789	0.999253
hdlp_willer_2013	hdlp (high-density lipoprotein)	CL	PATO:0001018	physical quality	61	15333	538895	0.980403	0.035479	-1.03763	0.85	0.998887
hdlp_willer_2013	hdlp (high-density lipoprotein)	CL	UBERON:0000955	brain	530	14864	4.14717e+06	0.981086	0.0301608	0.149311	0.395	0.968395
hdlp_willer_2013	hdlp (high-density lipoprotein)	CL	UBERON:0005181	thoracic segment organ	2187	13207	1.48616e+07	0.985617	0.0253876	1.48401	0.086	0.999989
hdlp_willer_2013	hdlp (high-density lipoprotein)	CL	UBERON:0002372	tonsil	41	15353	377573	0.986696	0.0940882	0.0494462	0.444	0.999863
hdlp_willer_2013	hdlp (high-density lipoprotein)	CL	UBERON:0002240	spinal cord	22	15372	215948	0.987954	0.0205569	-1.57383	0.97	0.999425
hdlp_willer_2013	hdlp (high-density lipoprotein)	CL	PATO:0000165	time	27	15367	259900	0.988678	0.0865298	-0.500753	0.652	0.999895
hdlp_willer_2013	hdlp (high-density lipoprotein)	CL	UBERON:0002037	cerebellum	29	15365	277680	0.98933	0.0401562	-1.16317	0.886	0.999321
hdlp_willer_2013	hdlp (high-density lipoprotein)	CL	UBERON:0010314	structure with developmental contribution from neural crest	1304	14090	9542535	0.989941	0.00736904	-1.13764	0.883	0.998896
hdlp_willer_2013	hdlp (high-density lipoprotein)	CL	CL:0000236	B cell	993	14401	7472320	0.99147	0.0487207	2.64865	0.013	0.999999
hdlp_willer_2013	hdlp (high-density lipoprotein)	CL	UBERON:0001969	blood plasma	28	15366	271682	0.992108	0.0521932	-0.994252	0.839	0.994448
hdlp_willer_2013	hdlp (high-density lipoprotein)	CL	CL:0000786	plasma cell	28	15366	271682	0.992108	0.0521932	-0.967725	0.821	0.994448
hdlp_willer_2013	hdlp (high-density lipoprotein)	CL	CL:0002322	embryonic stem cell	1155	14239	8.58612e+06	0.993904	0.00726886	-1.18199	0.892	0.511976
hdlp_willer_2013	hdlp (high-density lipoprotein)	CL	CL:0002321	embryonic cell (metazoa)	1199	14195	8.88177e+06	0.994189	0.00725126	-1.20669	0.892	0.681597
hdlp_willer_2013	hdlp (high-density lipoprotein)	CL	CL:0000738	leukocyte	2859	12535	18458549	0.994201	0.0343664	3.09232	0.004	1
hdlp_willer_2013	hdlp (high-density lipoprotein)	CL	CL:0000219	motile cell	2861	12533	18469344	0.994276	0.0343908	3.11437	0.005	1
hdlp_willer_2013	hdlp (high-density lipoprotein)	CL	CL:0000842	mononuclear leukocyte	2850	12544	18427526	0.995146	0.0351175	3.24297	0.004	1
hdlp_willer_2013	hdlp (high-density lipoprotein)	CL	CL:0000255	eukaryotic cell	6965	8429	30089769	0.996409	0.0037276	-1.18658	0.893	0.997551
hdlp_willer_2013	hdlp (high-density lipoprotein)	CL	UBERON:0001621	coronary artery	17	15377	181000	0.997056	0.0251024	-1.4855	0.963	0.975329
hdlp_willer_2013	hdlp (high-density lipoprotein)	CL	UBERON:0002111	artery smooth muscle tissue	17	15377	181000	0.997056	0.0251024	-1.52932	0.969	0.975329
hdlp_willer_2013	hdlp (high-density lipoprotein)	CL	CL:0000945	lymphocyte of B lineage	1021	14373	7.7162e+06	0.997181	0.0468993	2.535	0.011	1
hdlp_willer_2013	hdlp (high-density lipoprotein)	CL	CL:0000746	cardiac muscle cell	77	15317	698956	0.997571	0.00535353	-1.70307	0.99	0.976597
hdlp_willer_2013	hdlp (high-density lipoprotein)	CL	CL:1001608	foreskin fibroblast	104	15290	938468	0.999272	0.000392413	-1.7544	1	0.998918
hdlp_willer_2013	hdlp (high-density lipoprotein)	CL	UBERON:0034944	zone of organ	407	14987	3336785	0.999428	0.0220786	-0.495554	0.644	0.999986
hdlp_willer_2013	hdlp (high-density lipoprotein)	CL	UBERON:0000002	uterine cervix	194	15200	1.68268e+06	0.999658	0.0295293	-0.573234	0.676	1
hdlp_willer_2013	hdlp (high-density lipoprotein)	CL	UBERON:0001003	skin epidermis	50	15344	494082	0.999793	0.0473879	-0.809134	0.779	0.940914
hdlp_willer_2013	hdlp (high-density lipoprotein)	CL	CL:0000393	electrically responsive cell	231	15163	2007302	0.999936	0.00695473	-1.59426	0.974	0.991375
hdlp_willer_2013	hdlp (high-density lipoprotein)	CL	CL:0000211	electrically active cell	231	15163	2007302	0.999936	0.00695473	-1.60107	0.979	0.991375
hdlp_willer_2013	hdlp (high-density lipoprotein)	CL	CL:0000540	neuron	107	15287	996098	0.999952	0.0116439	-1.41656	0.961	0.998578
hdlp_willer_2013	hdlp (high-density lipoprotein)	CL	UBERON:0000029	lymph node	56	15338	561760	0.999968	0.0139453	-1.54371	0.973	0.999934
hdlp_willer_2013	hdlp (high-density lipoprotein)	CL	UBERON:0002391	lymph	56	15338	561760	0.999968	0.0139453	-1.49831	0.968	0.999934
hdlp_willer_2013	hdlp (high-density lipoprotein)	CL	UBERON:0034929	external soft tissue zone	925	14469	7.22597e+06	0.999978	0.00759499	-1.24505	0.914	0.999999
hdlp_willer_2013	hdlp (high-density lipoprotein)	CL	UBERON:0005200	thoracic mammary gland	1305	14089	9953711	1	0.0498547	3.26184	0.005	1
hdlp_willer_2013	hdlp (high-density lipoprotein)	CL	CL:0000066	epithelial cell	200	15194	1.83487e+06	1	0.0187475	-1.09319	0.861	0.98137
hdlp_willer_2013	hdlp (high-density lipoprotein)	CL	UBERON:0001332	prepuce of penis	266	15128	2.38799e+06	1	0.000925436	-1.87022	0.999	0.999991
hdlp_willer_2013	hdlp (high-density lipoprotein)	CL	UBERON:0004121	ectoderm-derived structure	1974	13420	1.43125e+07	1	0.0287884	1.71479	0.063	1
hdlp_willer_2013	hdlp (high-density lipoprotein)	CL	BFO:0000002	BFO:0000002	12315	3079	20383198	1	0.00852205	-0.646493	0.714	1
hdlp_willer_2013	hdlp (high-density lipoprotein)	CL	CL:0000095	neuron associated cell	146	15248	1.49065e+06	1	0.00347587	-1.73508	0.99	0.999998
hdlp_willer_2013	hdlp (high-density lipoprotein)	CL	CL:0000125	glial cell	143	15251	1.48535e+06	1	0.00347518	-1.72176	0.991	1
hdlp_willer_2013	hdlp (high-density lipoprotein)	CL	CL:0002077	ecto-epithelial cell	158	15236	1.63068e+06	1	0.00251237	-1.79741	0.995	0.99998
hdlp_willer_2013	hdlp (high-density lipoprotein)	CL	CL:0000312	keratinocyte	153	15241	1601125	1	0.00246797	-1.76333	0.998	0.999997
hdlp_willer_2013	hdlp (high-density lipoprotein)	CL	CL:0000127	astrocyte	107	15287	1183248	1	0.003467	-1.73597	0.995	1
hdlp_willer_2013	hdlp (high-density lipoprotein)	CL	CL:0002319	neural cell	263	15131	2573051	1	0.00264358	-1.75411	0.995	1
hdlp_willer_2013	hdlp (high-density lipoprotein)	CL	UBERON:0002530	gland	2504	12890	18659529	1	0.00918958	-0.571591	0.668	1
hdlp_willer_2013	hdlp (high-density lipoprotein)	CL	UBERON:0002367	prostate gland	909	14485	9016381	1	0.0101798	-0.925552	0.797	1
hdlp_willer_2013	hdlp (high-density lipoprotein)	CL	UBERON:0000483	epithelium	4105	11289	25671020	1	0.0118475	0.12227	0.409	1
hdlp_willer_2013	hdlp (high-density lipoprotein)	CL	CL:0000084	T cell	1091	14303	9000455	1	0.0307488	1.04776	0.154	1
hdlp_willer_2013	hdlp (high-density lipoprotein)	CL	UBERON:0005156	reproductive structure	1572	13822	1.35753e+07	1	0.000636132	-1.75734	0.998	1
hdlp_willer_2013	hdlp (high-density lipoprotein)	CL	UBERON:0004119	endoderm-derived structure	1162	14232	1.01428e+07	1	0.00799331	-1.0803	0.867	1
hdlp_willer_2013	hdlp (high-density lipoprotein)	CL	CL:0000542	lymphocyte	2244	13150	16442395	1	0.0314279	2.34923	0.019	1

### Sheet: hght_yengo_2018
GWAS	GWAS_Pretty	Ontology	Term_ID	Term_Name	N_Positive	N_Negative	MWU_Statistic	MWU_PValue	ES	NES	ES_PValue	Fisher_PValue
hght_yengo_2018	hght (height)	CL	CL:0000084	T cell	1091	14303	6.06013e+06	3.68928e-35	0.173072	14.6051	0	2.98929e-19
hght_yengo_2018	hght (height)	CL	UBERON:0002066	umbilical vein	227	15167	1230523	7.39586e-14	0.200871	7.37382	0	2.01055e-08
hght_yengo_2018	hght (height)	CL	UBERON:0004765	skeletal element	404	14990	2378004	8.14166e-14	0.185775	9.23101	0	0.000908097
hght_yengo_2018	hght (height)	CL	UBERON:0001474	bone element	395	14999	2.3352e+06	3.11983e-13	0.184711	9.10043	0	0.0011002
hght_yengo_2018	hght (height)	CL	CL:0002320	connective tissue cell	1313	14081	8.16368e+06	1.12664e-12	0.0994378	8.58032	0	5.70704e-06
hght_yengo_2018	hght (height)	CL	CL:0000542	lymphocyte	2244	13150	13408180	2.25004e-12	0.076927	8.1031	0	8.96681e-10
hght_yengo_2018	hght (height)	CL	CL:0000499	stromal cell	1010	14384	6.39247e+06	8.56076e-11	0.101153	7.90424	0	8.06244e-07
hght_yengo_2018	hght (height)	CL	UBERON:0001981	blood vessel	320	15074	1.9295e+06	4.30485e-10	0.154072	6.54168	0	4.23425e-07
hght_yengo_2018	hght (height)	CL	UBERON:0000055	vessel	320	15074	1.9295e+06	4.30485e-10	0.154072	6.37693	0	4.23425e-07
hght_yengo_2018	hght (height)	CL	UBERON:0005177	trunk region element	3321	12073	18676165	7.37798e-10	0.0670544	8.51383	0	0.408253
hght_yengo_2018	hght (height)	CL	CL:0000057	fibroblast	949	14445	6068524	1.55299e-09	0.0976456	6.892	0	3.561e-06
hght_yengo_2018	hght (height)	CL	CL:0000115	endothelial cell	253	15141	1.50425e+06	2.23475e-09	0.177298	6.69681	0	6.85792e-06
hght_yengo_2018	hght (height)	CL	UBERON:0005181	thoracic segment organ	2187	13207	1.33206e+07	2.83252e-09	0.0820583	8.66161	0	0.611289
hght_yengo_2018	hght (height)	CL	PATO:0001018	physical quality	61	15333	267052	3.46069e-09	0.372101	6.85546	0	6.11486e-09
hght_yengo_2018	hght (height)	CL	UBERON:0002384	connective tissue	544	14850	3464976	8.39528e-09	0.130003	7.33628	0	0.00559611
hght_yengo_2018	hght (height)	CL	UBERON:0000002	uterine cervix	194	15200	1144235	3.94698e-08	0.197263	6.56596	0	0.000609985
hght_yengo_2018	hght (height)	CL	UBERON:0004755	skeletal tissue	435	14959	2.76366e+06	4.07856e-08	0.134969	6.55025	0	0.0105571
hght_yengo_2018	hght (height)	CL	UBERON:0004111	anatomical conduit	352	15042	2.20829e+06	4.92988e-08	0.135656	5.63861	0	1.82317e-06
hght_yengo_2018	hght (height)	CL	UBERON:0001630	muscle organ	343	15051	2.15858e+06	1.02264e-07	0.141428	6.02817	0	0.00167198
hght_yengo_2018	hght (height)	CL	UBERON:0002481	bone tissue	426	14968	2721135	1.1996e-07	0.133936	6.69434	0	0.012522
hght_yengo_2018	hght (height)	CL	UBERON:0005090	muscle structure	352	15042	2.22572e+06	1.54565e-07	0.140784	6.36497	0	0.00215512
hght_yengo_2018	hght (height)	CL	UBERON:0034944	zone of organ	407	14987	2609005	3.09824e-07	0.127073	5.73818	0	0.000179479
hght_yengo_2018	hght (height)	CL	PATO:0000165	time	27	15367	94946	5.36011e-07	0.461031	5.70006	0	9.83326e-07
hght_yengo_2018	hght (height)	CL	UBERON:0005200	thoracic mammary gland	1305	14089	8487820	2.1811e-06	0.0772703	6.3154	0	0.920761
hght_yengo_2018	hght (height)	CL	UBERON:0002365	exocrine gland	1481	13913	9557554	2.28479e-06	0.0734349	6.20407	0	0.975079
hght_yengo_2018	hght (height)	CL	CL:0017005	lymphoblast	73	15321	393154	5.79229e-06	0.257366	4.79474	0	0.000604913
hght_yengo_2018	hght (height)	CL	UBERON:0004121	ectoderm-derived structure	1974	13420	1.24889e+07	2.01828e-05	0.06125	5.71067	0	0.923841
hght_yengo_2018	hght (height)	CL	UBERON:0002371	bone marrow	348	15046	2284351	2.32911e-05	0.123105	4.9208	0	0.0839556
hght_yengo_2018	hght (height)	CL	BFO:0000002	BFO:0000002	12315	3079	1.80961e+07	4.55141e-05	0.0472444	5.51839	0	0.0024071
hght_yengo_2018	hght (height)	CL	UBERON:0002075	viscus	934	14460	6265469	0.000106321	0.0817355	5.19813	0	0.0587726
hght_yengo_2018	hght (height)	CL	UBERON:0000992	ovary	27	15367	122947	0.000124195	0.357348	3.86289	0	0.0364769
hght_yengo_2018	hght (height)	CL	CL:0000624	CD4-positive, alpha-beta T cell	32	15362	154179	0.000131584	0.37902	4.88989	0	0.0139747
hght_yengo_2018	hght (height)	CL	CL:0002419	mature T cell	32	15362	154179	0.000131584	0.37902	4.86962	0	0.0139747
hght_yengo_2018	hght (height)	CL	CL:0000791	mature alpha-beta T cell	32	15362	154179	0.000131584	0.37902	4.65206	0.001	0.0139747
hght_yengo_2018	hght (height)	CL	CL:0000789	alpha-beta T cell	32	15362	154179	0.000131584	0.37902	4.69418	0	0.0139747
hght_yengo_2018	hght (height)	CL	UBERON:0002370	thymus	56	15338	312838	0.000220421	0.232131	3.4128	0.002	0.0612151
hght_yengo_2018	hght (height)	CL	PATO:0070060	quality of interaction of a substance with electromagnetic radiation	34	15360	173024	0.00033148	0.362749	4.59741	0	0.000675291
hght_yengo_2018	hght (height)	CL	PATO:0000957	opacity	34	15360	173024	0.00033148	0.362749	4.45191	0	0.000675291
hght_yengo_2018	hght (height)	CL	PATO:0001300	optical quality	34	15360	173024	0.00033148	0.362749	4.57575	0	0.000675291
hght_yengo_2018	hght (height)	CL	PATO:0002198	quality of a substance	34	15360	173024	0.00033148	0.362749	4.63374	0	0.000675291
hght_yengo_2018	hght (height)	CL	CL:0000062	osteoblast	53	15341	298814	0.000424489	0.248011	3.54629	0.002	0.0822601
hght_yengo_2018	hght (height)	CL	CL:0000327	extracellular matrix secreting cell	37	15357	195507	0.000514603	0.330972	4.46054	0	0.170024
hght_yengo_2018	hght (height)	CL	CL:0000792	CD4-positive, CD25-positive, alpha-beta regulatory T cell	30	15364	150734	0.000519874	0.362271	4.31806	0	0.0251905
hght_yengo_2018	hght (height)	CL	UBERON:0001828	gingiva	11	15383	37130.5	0.000633926	0.548918	3.79556	0.001	0.0660732
hght_yengo_2018	hght (height)	CL	CL:1000497	kidney cell	35	15359	185114	0.000718903	0.296971	3.6013	0.001	0.0632087
hght_yengo_2018	hght (height)	CL	UBERON:0004177	hemopoietic organ	91	15303	563364	0.000828457	0.15297	2.56133	0.016	0.116518
hght_yengo_2018	hght (height)	CL	UBERON:0000991	gonad	32	15362	167166	0.0008687	0.295994	3.21037	0.007	0.037636
hght_yengo_2018	hght (height)	CL	UBERON:0015212	lateral structure	1747	13647	1.13974e+07	0.00138228	0.0534782	4.50169	0	0.0816371
hght_yengo_2018	hght (height)	CL	UBERON:0001744	lymphoid tissue	43	15351	244044	0.00155732	0.260634	3.3724	0.002	0.297016
hght_yengo_2018	hght (height)	CL	UBERON:0001962	gut-associated lymphoid tissue	43	15351	244044	0.00155732	0.260634	3.52836	0.001	0.297016
hght_yengo_2018	hght (height)	CL	UBERON:0015757	heterogeneous tissue	43	15351	244044	0.00155732	0.260634	3.34098	0.001	0.297016
hght_yengo_2018	hght (height)	CL	UBERON:0034769	lymphomyeloid tissue	43	15351	244044	0.00155732	0.260634	3.44089	0	0.297016
hght_yengo_2018	hght (height)	CL	UBERON:0012069	epithelium-associated lymphoid tissue	43	15351	244044	0.00155732	0.260634	3.3028	0.003	0.297016
hght_yengo_2018	hght (height)	CL	UBERON:0001961	mucosa-associated lymphoid tissue	43	15351	244044	0.00155732	0.260634	3.4896	0.001	0.297016
hght_yengo_2018	hght (height)	CL	UBERON:0002048	lung	819	14575	5603439	0.00158604	0.0849349	5.64825	0	0.142595
hght_yengo_2018	hght (height)	CL	UBERON:0002372	tonsil	41	15353	234056	0.00225623	0.251501	3.0834	0.004	0.252028
hght_yengo_2018	hght (height)	CL	CL:0001065	innate lymphoid cell	12	15382	48894	0.00239402	0.523989	3.88637	0.001	0.547425
hght_yengo_2018	hght (height)	CL	UBERON:0002368	endocrine gland	290	15104	1980529	0.00258514	0.101625	3.29104	0.003	0.580201
hght_yengo_2018	hght (height)	CL	CL:0000632	hepatic stellate cell	20	15374	98832.5	0.00284319	0.417107	3.88961	0	0.0630115
hght_yengo_2018	hght (height)	CL	CL:0011012	neural crest cell	38	15356	218704	0.00378101	0.315042	4.17004	0	0.097712
hght_yengo_2018	hght (height)	CL	UBERON:0001264	pancreas	66	15328	412270	0.00469372	0.180551	2.55848	0.015	0.013493
hght_yengo_2018	hght (height)	CL	CL:0001063	neoplastic cell	552	14842	3.83786e+06	0.00582654	0.0999506	4.86009	0	0.988019
hght_yengo_2018	hght (height)	CL	CL:0000623	natural killer cell	11	15383	47511	0.00589419	0.523955	3.57718	0.001	0.827614
hght_yengo_2018	hght (height)	CL	UBERON:0035554	right cardiac chamber	26	15368	142991	0.0060513	0.308603	3.13366	0.003	0.175379
hght_yengo_2018	hght (height)	CL	CL:0001064	malignant cell	541	14853	3763140	0.00606614	0.103302	5.4468	0	0.990125
hght_yengo_2018	hght (height)	CL	UBERON:0004151	cardiac chamber	44	15350	270024	0.0107318	0.266343	3.45111	0.003	0.479244
hght_yengo_2018	hght (height)	CL	GO:0036194	muscle cell projection	19	15375	101556	0.0107338	0.320996	2.45285	0.019	0.305112
hght_yengo_2018	hght (height)	CL	UBERON:0003822	forelimb stylopod	19	15375	101556	0.0107338	0.320996	2.44646	0.016	0.305112
hght_yengo_2018	hght (height)	CL	CL:0000048	multi fate stem cell	210	15184	1.44793e+06	0.0110274	0.123079	3.638	0.003	0.750152
hght_yengo_2018	hght (height)	CL	UBERON:0002529	limb segment	53	15341	333888	0.0122236	0.171413	1.89496	0.044	0.149796
hght_yengo_2018	hght (height)	CL	UBERON:0010538	paired limb/fin segment	53	15341	333888	0.0122236	0.171413	1.94628	0.033	0.149796
hght_yengo_2018	hght (height)	CL	UBERON:0010758	subdivision of organism along appendicular axis	53	15341	333888	0.0122236	0.171413	2.04977	0.031	0.149796
hght_yengo_2018	hght (height)	CL	UBERON:0008785	upper limb segment	20	15374	109142	0.0123477	0.292032	2.14625	0.024	0.340872
hght_yengo_2018	hght (height)	CL	UBERON:0012168	umbilical cord blood	101	15293	672646	0.0125704	0.148901	2.60577	0.015	0.0055375
hght_yengo_2018	hght (height)	CL	UBERON:0016526	lobe of cerebral hemisphere	30	15364	176510	0.013236	0.314146	3.31128	0.002	0.0251905
hght_yengo_2018	hght (height)	CL	CL:0000842	mononuclear leukocyte	2850	12544	17408154	0.0145746	0.026363	1.94584	0.047	0.00780592
hght_yengo_2018	hght (height)	CL	UBERON:0002078	right cardiac atrium	13	15381	66213	0.0174871	0.376724	2.40644	0.018	0.112731
hght_yengo_2018	hght (height)	CL	CL:0000738	leukocyte	2859	12535	17470692	0.0182919	0.0256219	1.66017	0.062	0.0082835
hght_yengo_2018	hght (height)	CL	UBERON:0000088	trophoblast	40	15354	249580	0.0202295	0.192227	1.88403	0.043	0.06131
hght_yengo_2018	hght (height)	CL	CL:0000219	motile cell	2861	12533	17489939	0.0204191	0.0256485	1.78658	0.052	0.00868834
hght_yengo_2018	hght (height)	CL	UBERON:0002199	integument	186	15208	1293847	0.0227052	0.0902475	1.79785	0.052	0.0337986
hght_yengo_2018	hght (height)	CL	GO:0110165	cellular anatomical structure	29	15365	176142	0.0254875	0.190287	1.30503	0.105	0.249923
hght_yengo_2018	hght (height)	CL	CARO:0000000	CARO:0000000	29	15365	176142	0.0254875	0.190287	1.20624	0.131	0.249923
hght_yengo_2018	hght (height)	CL	UBERON:0000064	organ part	1614	13780	10792778	0.0261619	0.0328295	1.92465	0.038	0.246726
hght_yengo_2018	hght (height)	CL	UBERON:0002046	thyroid gland	15	15379	83210	0.030857	0.286898	1.65486	0.065	0.0581665
hght_yengo_2018	hght (height)	CL	CL:0000138	chondrocyte	17	15377	97014.5	0.03287	0.29235	1.68481	0.068	0.739242
hght_yengo_2018	hght (height)	CL	UBERON:0002097	skin of body	189	15205	1327943	0.0363651	0.0844765	1.61947	0.064	0.0418577
hght_yengo_2018	hght (height)	CL	PATO:0000057	occurrence	16	15378	91263	0.0368751	0.388176	3.06321	0.003	0.0746783
hght_yengo_2018	hght (height)	CL	UBERON:0001013	adipose tissue	103	15291	707917	0.0383082	0.116517	1.72252	0.06	0.117939
hght_yengo_2018	hght (height)	CL	CL:0000988	hematopoietic cell	3085	12309	1.86067e+07	0.0425512	0.0259327	1.93876	0.04	0.0241745
hght_yengo_2018	hght (height)	CL	UBERON:0000014	zone of skin	213	15181	1506092	0.0428079	0.0774312	1.44563	0.093	0.042731
hght_yengo_2018	hght (height)	CL	UBERON:0005057	immune organ	147	15247	1.0292e+06	0.0439956	0.106453	2.05316	0.035	0.416218
hght_yengo_2018	hght (height)	CL	UBERON:0003133	reproductive organ	87	15307	597858	0.0499283	0.155814	2.56323	0.015	0.0485637
hght_yengo_2018	hght (height)	CL	UBERON:0016525	frontal lobe	15	15379	87973	0.0557602	0.283772	1.55065	0.08	0.170082
hght_yengo_2018	hght (height)	CL	UBERON:0001871	temporal lobe	15	15379	88762.5	0.0611139	0.367297	2.54988	0.015	0.0581665
hght_yengo_2018	hght (height)	CL	UBERON:0004120	mesoderm-derived structure	929	14465	6516474	0.0614328	0.038425	1.62991	0.075	0.120446
hght_yengo_2018	hght (height)	CL	UBERON:0000948	heart	63	15331	431972	0.0738183	0.123091	1.13573	0.126	0.32282
hght_yengo_2018	hght (height)	CL	UBERON:0002080	heart right ventricle	13	15381	76947	0.0751789	0.297695	1.43835	0.083	0.592572
hght_yengo_2018	hght (height)	CL	UBERON:0002308	nucleus of brain	26	15368	168680	0.0846898	0.161119	0.676652	0.235	0.336654
hght_yengo_2018	hght (height)	CL	UBERON:0000125	neural nucleus	26	15368	168680	0.0846898	0.161119	0.692376	0.237	0.336654
hght_yengo_2018	hght (height)	CL	UBERON:0002082	cardiac ventricle	31	15363	204214	0.084981	0.235513	2.17863	0.028	0.856681
hght_yengo_2018	hght (height)	CL	UBERON:0005162	multi cell part structure	31	15363	206154	0.0978607	0.152902	0.845265	0.205	0.491232
hght_yengo_2018	hght (height)	CL	UBERON:0011676	subdivision of organism along main body axis	42	15352	285961	0.102572	0.172774	1.60335	0.074	0.763233
hght_yengo_2018	hght (height)	CL	CL:0000134	mesenchymal stem cell	172	15222	1235766	0.102835	0.111812	2.49398	0.019	0.936606
hght_yengo_2018	hght (height)	CL	UBERON:0000955	brain	530	14864	3812008	0.103264	0.0434693	1.17678	0.129	0.216719
hght_yengo_2018	hght (height)	CL	UBERON:0000200	gyrus	36	15358	244576	0.115672	0.138845	0.725579	0.223	0.44348
hght_yengo_2018	hght (height)	CL	UBERON:0011215	central nervous system cell part cluster	27	15367	180226	0.118899	0.141151	0.41707	0.315	0.367898
hght_yengo_2018	hght (height)	CL	CL:0000037	hematopoietic stem cell	32	15362	216353	0.12048	0.167093	1.13273	0.127	0.037636
hght_yengo_2018	hght (height)	CL	UBERON:0009663	telencephalic nucleus	11	15383	67494	0.122668	0.210598	0.386599	0.339	0.214053
hght_yengo_2018	hght (height)	CL	UBERON:0000209	tetrapod frontal bone	17	15377	110522	0.135153	0.220995	1.02176	0.162	0.235248
hght_yengo_2018	hght (height)	CL	UBERON:0003823	hindlimb zeugopod	33	15361	225406	0.135614	0.137266	0.609352	0.267	0.205628
hght_yengo_2018	hght (height)	CL	UBERON:0001159	sigmoid colon	27	15367	182236	0.137123	0.231241	1.80844	0.054	0.00366401
hght_yengo_2018	hght (height)	CL	UBERON:0002471	zeugopod	34	15360	232978	0.138401	0.139955	0.635023	0.25	0.228323
hght_yengo_2018	hght (height)	CL	UBERON:0002114	duodenum	28	15366	189906	0.141485	0.190425	1.25175	0.111	0.399162
hght_yengo_2018	hght (height)	CL	UBERON:0005173	abdominal segment element	1054	14340	7.41339e+06	0.150823	0.0460211	2.4742	0.016	0.429668
hght_yengo_2018	hght (height)	CL	UBERON:0005172	abdomen element	1054	14340	7.41339e+06	0.150823	0.0460211	2.48764	0.015	0.429668
hght_yengo_2018	hght (height)	CL	UBERON:0000025	tube	14	15380	90608	0.152389	0.230726	0.78595	0.205	0.342441
hght_yengo_2018	hght (height)	CL	UBERON:0014892	skeletal muscle organ, vertebrate	71	15323	506616	0.158648	0.133291	1.55733	0.078	0.155553
hght_yengo_2018	hght (height)	CL	UBERON:0000974	neck	20	15374	133918	0.159075	0.196318	0.869608	0.189	0.817334
hght_yengo_2018	hght (height)	CL	UBERON:0000033	head	20	15374	133918	0.159075	0.196318	0.891911	0.183	0.817334
hght_yengo_2018	hght (height)	CL	UBERON:0007811	craniocervical region	20	15374	133918	0.159075	0.196318	0.869536	0.18	0.817334
hght_yengo_2018	hght (height)	CL	UBERON:0001134	skeletal muscle tissue	70	15324	499484	0.160162	0.138336	1.67313	0.062	0.143227
hght_yengo_2018	hght (height)	CL	UBERON:0001954	Ammon's horn	22	15372	148742	0.164222	0.195574	0.966075	0.178	0.650763
hght_yengo_2018	hght (height)	CL	UBERON:0002421	hippocampal formation	21	15373	141710	0.166376	0.205973	1.1123	0.147	0.618259
hght_yengo_2018	hght (height)	CL	UBERON:0001003	skin epidermis	50	15344	353631	0.169657	0.174604	1.93486	0.047	0.109978
hght_yengo_2018	hght (height)	CL	UBERON:0005631	extraembryonic membrane	10	15384	63890.5	0.176783	0.281266	0.897424	0.166	0.173695
hght_yengo_2018	hght (height)	CL	CL:0000556	megakaryocyte	11	15383	71233.5	0.181973	0.243841	0.730848	0.23	0.498871
hght_yengo_2018	hght (height)	CL	UBERON:0002385	muscle tissue	114	15280	829008	0.18735	0.129897	2.20195	0.023	0.110488
hght_yengo_2018	hght (height)	CL	UBERON:0000475	organism subdivision	130	15264	949516	0.198934	0.0851637	1.07522	0.136	0.557376
hght_yengo_2018	hght (height)	CL	BFO:0000020	BFO:0000020	213	15181	1.56256e+06	0.199902	0.0874162	2.0146	0.038	0.00447692
hght_yengo_2018	hght (height)	CL	UBERON:0000158	membranous layer	12	15382	79549.5	0.20376	0.208458	0.425338	0.327	0.256101
hght_yengo_2018	hght (height)	CL	UBERON:0002038	substantia nigra	15	15379	101350	0.207952	0.186302	0.412655	0.308	0.672527
hght_yengo_2018	hght (height)	CL	UBERON:0002100	trunk	22	15372	152482	0.212546	0.198561	0.973612	0.173	0.650763
hght_yengo_2018	hght (height)	CL	UBERON:0000344	mucosa	108	15286	789832	0.219452	0.0868951	0.996775	0.149	0.74148
hght_yengo_2018	hght (height)	CL	UBERON:0001255	urinary bladder	14	15380	95183	0.226358	0.270249	1.24027	0.127	0.893298
hght_yengo_2018	hght (height)	CL	UBERON:0002369	adrenal gland	43	15351	309024	0.234962	0.14872	1.1837	0.126	0.625296
hght_yengo_2018	hght (height)	CL	UBERON:0002107	liver	176	15218	1299414	0.248681	0.0655907	0.751547	0.208	0.97008
hght_yengo_2018	hght (height)	CL	UBERON:0003103	compound organ	899	14495	6.43051e+06	0.255428	0.0437059	2.05503	0.031	0.197273
hght_yengo_2018	hght (height)	CL	UBERON:0000947	aorta	22	15372	155653	0.259346	0.204439	1.16261	0.127	1
hght_yengo_2018	hght (height)	CL	UBERON:0013515	subdivision of oviduct	37	15357	266750	0.260124	0.0836946	-0.332078	0.578	0.655521
hght_yengo_2018	hght (height)	CL	UBERON:0004923	organ component layer	196	15198	1450181	0.262824	0.089419	1.93054	0.042	0.907306
hght_yengo_2018	hght (height)	CL	UBERON:0002106	spleen	35	15359	252486	0.267392	0.101748	-0.00802649	0.472	0.604612
hght_yengo_2018	hght (height)	CL	UBERON:0002084	heart left ventricle	18	15376	127502	0.281743	0.269294	1.60061	0.071	0.943723
hght_yengo_2018	hght (height)	CL	CL:0008001	hematopoietic precursor cell	55	15339	403408	0.287785	0.134378	1.24434	0.113	0.179936
hght_yengo_2018	hght (height)	CL	UBERON:0002113	kidney	800	14594	5.7709e+06	0.292819	0.0457282	1.91653	0.038	0.144366
hght_yengo_2018	hght (height)	CL	CL:0000946	antibody secreting cell	33	15361	239580	0.293116	0.126264	0.389462	0.336	0.549648
hght_yengo_2018	hght (height)	CL	GO:0007613	memory	18	15376	128947	0.308208	0.302925	2.12232	0.034	0.00243853
hght_yengo_2018	hght (height)	CL	CL:0000151	secretory cell	23	15371	166164	0.309245	0.142742	0.277713	0.358	0.873785
hght_yengo_2018	hght (height)	CL	UBERON:0006834	uterus or analog	26	15368	188608	0.310752	0.136823	0.293346	0.354	0.336654
hght_yengo_2018	hght (height)	CL	UBERON:0000995	uterus	26	15368	188608	0.310752	0.136823	0.305366	0.356	0.336654
hght_yengo_2018	hght (height)	CL	CL:0000136	adipocyte	79	15315	586112	0.316294	0.0680602	-0.092775	0.504	0.27168
hght_yengo_2018	hght (height)	CL	UBERON:0013768	great vessel of heart	29	15365	213084	0.342321	0.163327	0.878013	0.19	1
hght_yengo_2018	hght (height)	CL	PATO:0001241	physical object quality	197	15197	1.47445e+06	0.358529	0.0741193	1.20165	0.117	0.0131129
hght_yengo_2018	hght (height)	CL	UBERON:0002331	umbilical cord	53	15341	394838	0.358567	0.118056	0.767632	0.215	0.908519
hght_yengo_2018	hght (height)	CL	UBERON:0001242	intestinal mucosa	47	15347	351098	0.376674	0.119352	0.684733	0.238	0.84334
hght_yengo_2018	hght (height)	CL	PATO:0000052	shape	45	15349	336044	0.37723	0.0983879	0.137241	0.395	0.211578
hght_yengo_2018	hght (height)	CL	UBERON:0001207	mucosa of large intestine	35	15359	260739	0.379665	0.136929	0.659311	0.242	0.780534
hght_yengo_2018	hght (height)	CL	UBERON:0001155	colon	410	14984	3044742	0.380577	0.0419833	0.714436	0.237	0.495894
hght_yengo_2018	hght (height)	CL	UBERON:0004786	gastrointestinal system mucosa	53	15341	397370	0.388249	0.112001	0.632405	0.253	0.814494
hght_yengo_2018	hght (height)	CL	CL:2000042	embryonic fibroblast	17	15377	125664	0.391534	0.213133	0.860779	0.195	0.739242
hght_yengo_2018	hght (height)	CL	UBERON:0000489	cavitated compound organ	836	14558	6051209	0.392636	0.0403328	1.58896	0.07	0.237907
hght_yengo_2018	hght (height)	CL	UBERON:0002120	pronephros	583	14811	4.29423e+06	0.412846	0.0389766	0.890625	0.177	0.220894
hght_yengo_2018	hght (height)	CL	CL:0000182	hepatocyte	40	15354	300920	0.413137	0.0665885	-0.588194	0.688	0.37698
hght_yengo_2018	hght (height)	CL	UBERON:0000926	mesoderm	14	15380	104251	0.418731	0.173091	0.175658	0.405	1
hght_yengo_2018	hght (height)	CL	UBERON:0001135	smooth muscle tissue	44	15350	332604	0.431258	0.180773	1.73238	0.06	0.32018
hght_yengo_2018	hght (height)	CL	UBERON:0005423	developing anatomical structure	801	14593	5.82511e+06	0.437074	0.0404534	1.50845	0.083	0.405892
hght_yengo_2018	hght (height)	CL	UBERON:0002050	embryonic structure	121	15273	918466	0.454616	0.0411405	-0.450144	0.628	0.423884
hght_yengo_2018	hght (height)	CL	UBERON:0001969	blood plasma	28	15366	212616	0.457481	0.10996	-0.0386969	0.466	0.399162
hght_yengo_2018	hght (height)	CL	CL:0000786	plasma cell	28	15366	212616	0.457481	0.10996	-0.0383789	0.47	0.399162
hght_yengo_2018	hght (height)	CL	UBERON:0000320	duodenal mucosa	12	15382	90779	0.46084	0.202141	0.411913	0.321	0.853086
hght_yengo_2018	hght (height)	CL	CL:2000045	foreskin melanocyte	17	15377	128929	0.461381	0.137532	-0.058241	0.481	0.739242
hght_yengo_2018	hght (height)	CL	UBERON:0001471	skin of prepuce of penis	23	15371	175104	0.46888	0.139747	0.226986	0.377	0.447598
hght_yengo_2018	hght (height)	CL	CL:0000255	eukaryotic cell	6965	8429	2.93351e+07	0.472513	0.0153518	0.934853	0.174	0.0177793
hght_yengo_2018	hght (height)	CL	CL:0000038	erythroid progenitor cell	16	15378	123544	0.511678	0.263363	1.3575	0.097	0.922507
hght_yengo_2018	hght (height)	CL	CL:0011020	neural progenitor cell	54	15340	417436	0.539792	0.0624342	-0.46794	0.634	0.268991
hght_yengo_2018	hght (height)	CL	UBERON:0003509	arterial blood vessel	93	15301	720090	0.579723	0.0630109	0.014229	0.445	0.398442
hght_yengo_2018	hght (height)	CL	PATO:0002045	dendritic	39	15355	305328	0.584384	0.0719001	-0.482135	0.652	0.351327
hght_yengo_2018	hght (height)	CL	CL:0001056	dendritic cell, human	39	15355	305328	0.584384	0.0719001	-0.422177	0.625	0.351327
hght_yengo_2018	hght (height)	CL	UBERON:0000966	retina	76	15318	591216	0.593431	0.0821273	0.29969	0.354	0.976249
hght_yengo_2018	hght (height)	CL	UBERON:0003346	mucosa of rectum	27	15367	214599	0.621636	0.132617	0.262501	0.359	0.986668
hght_yengo_2018	hght (height)	CL	UBERON:0000989	penis	55	15339	432452	0.626725	0.089642	0.260334	0.361	0.288781
hght_yengo_2018	hght (height)	CL	CL:0000192	smooth muscle cell	42	15352	332950	0.643272	0.0525819	-0.782024	0.759	0.428393
hght_yengo_2018	hght (height)	CL	UBERON:0000945	stomach	144	15250	1.12028e+06	0.662721	0.0254936	-0.969262	0.825	0.737577
hght_yengo_2018	hght (height)	CL	CL:0000746	cardiac muscle cell	77	15317	606788	0.669792	0.0868104	0.402898	0.333	0.0546965
hght_yengo_2018	hght (height)	CL	UBERON:0003135	male reproductive organ	60	15334	476530	0.684645	0.0759815	-0.116005	0.509	0.265861
hght_yengo_2018	hght (height)	CL	CL:0000183	contractile cell	126	15268	987246	0.695211	0.0725399	0.536949	0.255	0.0455273
hght_yengo_2018	hght (height)	CL	CL:0002031	hematopoietic lineage restricted progenitor cell	23	15371	187792	0.697722	0.126973	0.00913435	0.448	0.873785
hght_yengo_2018	hght (height)	CL	CL:0000839	myeloid lineage restricted progenitor cell	23	15371	187792	0.697722	0.126973	0.0177295	0.452	0.873785
hght_yengo_2018	hght (height)	CL	UBERON:0001851	cortex	190	15204	1.47594e+06	0.697954	0.0859891	1.73553	0.055	0.694336
hght_yengo_2018	hght (height)	CL	UBERON:0000923	germ layer	46	15348	370276	0.717046	0.0235861	-1.40303	0.938	0.923803
hght_yengo_2018	hght (height)	CL	CL:0000056	myoblast	65	15329	518725	0.717175	0.0402465	-0.928723	0.803	0.636177
hght_yengo_2018	hght (height)	CL	CL:0000187	muscle cell	124	15270	975180	0.718099	0.0677557	0.442099	0.306	0.0620882
hght_yengo_2018	hght (height)	CL	UBERON:0001637	artery	71	15323	565998	0.722377	0.0693894	-0.0849554	0.483	0.0930425
hght_yengo_2018	hght (height)	CL	UBERON:0000020	sense organ	18	15376	149715	0.726257	0.144424	0.052411	0.448	0.509079
hght_yengo_2018	hght (height)	CL	CL:1001606	foreskin keratinocyte	16	15378	135520	0.75915	0.0798381	-0.748603	0.738	0.707472
hght_yengo_2018	hght (height)	CL	UBERON:0001295	endometrium	44	15350	358730	0.76259	0.0946373	0.024674	0.455	0.9066
hght_yengo_2018	hght (height)	CL	UBERON:0002450	decidua	44	15350	358730	0.76259	0.0946373	0.0571029	0.437	0.9066
hght_yengo_2018	hght (height)	CL	UBERON:0000006	islet of Langerhans	38	15356	312272	0.773311	0.113948	0.285901	0.364	0.498348
hght_yengo_2018	hght (height)	CL	UBERON:0005291	embryonic tissue	48	15346	394350	0.801653	0.0235892	-1.34936	0.922	0.938102
hght_yengo_2018	hght (height)	CL	UBERON:0010316	germ layer / neural crest	48	15346	394350	0.801653	0.0235892	-1.38615	0.941	0.938102
hght_yengo_2018	hght (height)	CL	UBERON:0001043	esophagus	32	15362	268604	0.818241	0.0270228	-1.36266	0.943	0.715978
hght_yengo_2018	hght (height)	CL	UBERON:0000478	extraembryonic structure	121	15273	968414	0.819139	0.0899767	1.10268	0.132	0.95548
hght_yengo_2018	hght (height)	CL	UBERON:0013765	digestive system element	432	14962	3.32135e+06	0.837396	0.00867197	-1.33032	0.926	0.989583
hght_yengo_2018	hght (height)	CL	CL:0000047	neural stem cell	10	15384	92086.5	0.859912	0.0819943	-0.985641	0.842	0.797729
hght_yengo_2018	hght (height)	CL	CL:0000147	pigment cell	58	15336	483116	0.872077	0.0270335	-1.26093	0.92	0.875837
hght_yengo_2018	hght (height)	CL	CL:0000547	proerythroblast	59	15335	491412	0.874086	0.0326273	-1.07886	0.869	0.995016
hght_yengo_2018	hght (height)	CL	UBERON:0001987	placenta	33	15361	282702	0.874349	0.0721662	-0.517651	0.66	0.549648
hght_yengo_2018	hght (height)	CL	UBERON:0000029	lymph node	56	15338	470928	0.894251	0.0560373	-0.584269	0.68	0.931134
hght_yengo_2018	hght (height)	CL	UBERON:0002391	lymph	56	15338	470928	0.894251	0.0560373	-0.554247	0.667	0.931134
hght_yengo_2018	hght (height)	CL	UBERON:0000310	breast	659	14735	4.99463e+06	0.894297	0.0236989	-0.0291216	0.475	0.997993
hght_yengo_2018	hght (height)	CL	UBERON:0003101	male organism	26	15368	230680	0.913879	0.0673127	-0.785763	0.745	0.760641
hght_yengo_2018	hght (height)	CL	UBERON:0013522	subdivision of tube	742	14652	5603419	0.922042	0.00440259	-1.59806	0.977	0.918716
hght_yengo_2018	hght (height)	CL	CL:0000765	erythroblast	39	15355	341160	0.933999	0.0228957	-1.40882	0.95	0.70202
hght_yengo_2018	hght (height)	CL	UBERON:0004921	subdivision of digestive tract	705	14689	5.36275e+06	0.945696	0.00531869	-1.57142	0.968	0.916213
hght_yengo_2018	hght (height)	CL	UBERON:0007106	chorionic villus	24	15370	219506	0.946563	0.0797116	-0.639656	0.707	0.709686
hght_yengo_2018	hght (height)	CL	CL:0000764	erythroid lineage cell	114	15280	952246	0.957285	0.0316593	-0.813214	0.761	0.991066
hght_yengo_2018	hght (height)	CL	UBERON:0010314	structure with developmental contribution from neural crest	1304	14090	9.45071e+06	0.957306	0.00943965	-0.887444	0.796	0.996151
hght_yengo_2018	hght (height)	CL	CL:0000148	melanocyte	53	15341	462470	0.958396	0.0253926	-1.28317	0.923	0.989263
hght_yengo_2018	hght (height)	CL	CL:1001608	foreskin fibroblast	104	15290	873842	0.95945	0.0325829	-0.837575	0.772	0.782332
hght_yengo_2018	hght (height)	CL	UBERON:0000925	endoderm	16	15378	154954	0.963892	0.0665236	-0.979575	0.816	1
hght_yengo_2018	hght (height)	CL	UBERON:0000059	large intestine	24	15370	225639	0.970916	0.138034	0.211849	0.384	1
hght_yengo_2018	hght (height)	CL	UBERON:0002616	regional part of brain	63	15331	549706	0.971131	0.0471552	-0.722504	0.747	0.597154
hght_yengo_2018	hght (height)	CL	UBERON:0000073	regional part of nervous system	63	15331	549706	0.971131	0.0471552	-0.659993	0.715	0.597154
hght_yengo_2018	hght (height)	CL	UBERON:0000481	multi-tissue structure	69	15325	600628	0.974598	0.0381616	-0.930806	0.808	0.707579
hght_yengo_2018	hght (height)	CL	UBERON:0003100	female organism	28	15366	262438	0.97802	0.0913799	-0.367564	0.58	0.609719
hght_yengo_2018	hght (height)	CL	UBERON:0002240	spinal cord	22	15372	214236	0.984919	0.0361697	-1.26533	0.916	0.970324
hght_yengo_2018	hght (height)	CL	UBERON:0000019	camera-type eye	12	15382	126660	0.98726	0.141464	-0.304781	0.566	1
hght_yengo_2018	hght (height)	CL	UBERON:0010230	eyeball of camera-type eye	12	15382	126660	0.98726	0.141464	-0.292482	0.575	1
hght_yengo_2018	hght (height)	CL	CL:0000211	electrically active cell	231	15163	1903308	0.988332	0.0261627	-0.702855	0.726	0.258981
hght_yengo_2018	hght (height)	CL	CL:0000393	electrically responsive cell	231	15163	1903308	0.988332	0.0261627	-0.680621	0.726	0.258981
hght_yengo_2018	hght (height)	CL	UBERON:0002037	cerebellum	29	15365	280461	0.992083	0.0626839	-0.816452	0.766	0.430254
hght_yengo_2018	hght (height)	CL	UBERON:0001621	coronary artery	17	15377	178420	0.995425	0.0674422	-0.965084	0.821	0.469197
hght_yengo_2018	hght (height)	CL	UBERON:0002111	artery smooth muscle tissue	17	15377	178420	0.995425	0.0674422	-1.00227	0.829	0.469197
hght_yengo_2018	hght (height)	CL	PATO:0000586	increased size	35	15359	339052	0.996281	0.0674523	-0.586518	0.694	1
hght_yengo_2018	hght (height)	CL	CL:0000540	neuron	107	15287	941396	0.996509	0.00795496	-1.61047	0.986	0.815105
hght_yengo_2018	hght (height)	CL	UBERON:0002108	small intestine	44	15350	426426	0.998715	0.024886	-1.31449	0.926	0.992426
hght_yengo_2018	hght (height)	CL	PATO:0000587	decreased size	61	15333	575936	0.999116	0.0249136	-1.23396	0.898	0.957924
hght_yengo_2018	hght (height)	CL	UBERON:0000178	blood	2955	12439	1.90593e+07	0.999141	0.0255862	2.00958	0.044	0.0415651
hght_yengo_2018	hght (height)	CL	UBERON:0002355	pelvic region of trunk	18	15376	198673	0.999314	0.0978798	-0.536599	0.665	0.943723
hght_yengo_2018	hght (height)	CL	UBERON:0001224	renal pelvis	18	15376	198673	0.999314	0.0978798	-0.529633	0.668	0.943723
hght_yengo_2018	hght (height)	CL	UBERON:0006314	bodily fluid	3044	12350	19504085	0.999364	0.0245694	1.80967	0.053	0.0555504
hght_yengo_2018	hght (height)	CL	UBERON:0034929	external soft tissue zone	925	14469	7.11613e+06	0.999399	0.0110486	-0.909962	0.811	0.999987
hght_yengo_2018	hght (height)	CL	UBERON:0000179	haemolymphatic fluid	3039	12355	1.9493e+07	0.99948	0.0246942	1.72229	0.06	0.057113
hght_yengo_2018	hght (height)	CL	BFO:0000040	BFO:0000040	15337	57	548230	0.999549	0.0826473	0.0210051	0.433	0.999991
hght_yengo_2018	hght (height)	CL	BFO:0000004	BFO:0000004	15337	57	548230	0.999549	0.0826473	0.0256523	0.449	0.999991
hght_yengo_2018	hght (height)	CL	CL:0000125	glial cell	143	15251	1266883	0.999576	0.00118025	-1.8466	0.999	0.946843
hght_yengo_2018	hght (height)	CL	CL:0000095	neuron associated cell	146	15248	1.29307e+06	0.999622	0.00118048	-1.91893	1	0.956534
hght_yengo_2018	hght (height)	CL	CL:0000145	professional antigen presenting cell	192	15202	1.66743e+06	0.999664	0.0141271	-1.24595	0.926	0.990253
hght_yengo_2018	hght (height)	CL	PATO:0000051	morphology	135	15259	1.21444e+06	0.999834	0.0195217	-1.17389	0.889	0.985057
hght_yengo_2018	hght (height)	CL	UBERON:0001332	prepuce of penis	266	15128	2296798	0.999963	0.0138984	-1.19176	0.898	0.999548
hght_yengo_2018	hght (height)	CL	CL:0000235	macrophage	148	15246	1341709	0.999964	0.0192784	-1.1966	0.887	0.997895
hght_yengo_2018	hght (height)	CL	CL:0000394	plasmatocyte	148	15246	1341709	0.999964	0.0192784	-1.15768	0.891	0.997895
hght_yengo_2018	hght (height)	CL	PATO:0000117	size	96	15298	912853	0.999981	0.0283234	-1.06906	0.848	0.999174
hght_yengo_2018	hght (height)	CL	PATO:0000068	qualitative	96	15298	912853	0.999981	0.0283234	-1.03491	0.849	0.999174
hght_yengo_2018	hght (height)	CL	PATO:0000069	deviation (from_normal)	96	15298	912853	0.999981	0.0283234	-1.05298	0.858	0.999174
hght_yengo_2018	hght (height)	CL	CL:0000127	astrocyte	107	15287	1009211	0.999985	0.00117747	-1.75078	0.999	0.964262
hght_yengo_2018	hght (height)	CL	CL:0000081	blood cell	157	15237	1428565	0.999986	0.00876763	-1.50402	0.972	0.99782
hght_yengo_2018	hght (height)	CL	UBERON:0002530	gland	2504	12890	17004641	0.99999	0.0151542	0.197574	0.39	1
hght_yengo_2018	hght (height)	CL	CL:0002319	neural cell	263	15131	2.3084e+06	0.999996	0.00118961	-1.86181	0.998	0.968884
hght_yengo_2018	hght (height)	CL	UBERON:0000160	intestine	90	15304	882442	0.999998	0.0269153	-1.06491	0.859	0.999925
hght_yengo_2018	hght (height)	CL	UBERON:0000483	epithelium	4105	11289	24296188	0.999998	0.0134406	0.359337	0.331	0.999999
hght_yengo_2018	hght (height)	CL	CL:0000066	epithelial cell	200	15194	1.84244e+06	1	0.00591944	-1.6368	0.985	0.999916
hght_yengo_2018	hght (height)	CL	CL:0000945	lymphocyte of B lineage	1021	14373	8.0664e+06	1	0.0254636	0.508094	0.289	0.996872
hght_yengo_2018	hght (height)	CL	CL:0000236	B cell	993	14401	7881584	1	0.0246465	0.345115	0.325	0.997861
hght_yengo_2018	hght (height)	CL	CL:0000312	keratinocyte	153	15241	1.47535e+06	1	0.00900392	-1.5358	0.968	0.999997
hght_yengo_2018	hght (height)	CL	UBERON:0000922	embryo	982	14412	7.851e+06	1	0.00203468	-1.733	0.99	0.999331
hght_yengo_2018	hght (height)	CL	CL:0002077	ecto-epithelial cell	158	15236	1.53052e+06	1	0.00858892	-1.64967	0.98	0.999999
hght_yengo_2018	hght (height)	CL	CL:0000034	stem cell	1572	13822	1.18721e+07	1	0.00183872	-1.63124	0.99	0.999934
hght_yengo_2018	hght (height)	CL	CL:0011026	progenitor cell	773	14621	6.39649e+06	1	0.00787964	-1.21221	0.897	1
hght_yengo_2018	hght (height)	CL	UBERON:0000468	multicellular organism	1044	14350	8353996	1	0.00210835	-1.67792	0.984	0.999547
hght_yengo_2018	hght (height)	CL	CL:0002321	embryonic cell (metazoa)	1199	14195	9.46561e+06	1	0.00226565	-1.63011	0.989	0.999258
hght_yengo_2018	hght (height)	CL	CL:0002322	embryonic stem cell	1155	14239	9236047	1	0.0022243	-1.64007	0.986	0.999737
hght_yengo_2018	hght (height)	CL	CL:0001054	CD14-positive monocyte	419	14975	3.79693e+06	1	0.00962304	-1.30595	0.919	1
hght_yengo_2018	hght (height)	CL	CL:0000763	myeloid cell	770	14624	6619969	1	0.00612159	-1.43874	0.947	1
hght_yengo_2018	hght (height)	CL	CL:0000234	phagocyte	606	14788	5359838	1	0.00585592	-1.46967	0.949	1
hght_yengo_2018	hght (height)	CL	CL:0000518	phagocyte (sensu Vertebrata)	606	14788	5359838	1	0.00585592	-1.43905	0.955	1
hght_yengo_2018	hght (height)	CL	CL:0000113	mononuclear phagocyte	606	14788	5359838	1	0.00585592	-1.44375	0.953	1
hght_yengo_2018	hght (height)	CL	CL:0000325	stuff accumulating cell	896	14498	7.70314e+06	1	0.00425151	-1.50978	0.965	1
hght_yengo_2018	hght (height)	CL	UBERON:0002367	prostate gland	909	14485	8364597	1	0.0110396	-0.880193	0.784	1
hght_yengo_2018	hght (height)	CL	CL:0011115	precursor cell	2313	13081	16911117	1	0.00140496	-1.64541	0.985	1
hght_yengo_2018	hght (height)	CL	CL:0000766	myeloid leukocyte	576	14818	5.15971e+06	1	0.00401867	-1.57425	0.978	1
hght_yengo_2018	hght (height)	CL	UBERON:0005156	reproductive structure	1572	13822	12575076	1	0.00671174	-1.0874	0.865	1
hght_yengo_2018	hght (height)	CL	UBERON:0004119	endoderm-derived structure	1162	14232	9859759	1	0.00954093	-0.922609	0.808	1

### Sheet: madd_howard_2019
GWAS	GWAS_Pretty	Ontology	Term_ID	Term_Name	N_Positive	N_Negative	MWU_Statistic	MWU_PValue	ES	NES	ES_PValue	Fisher_PValue
madd_howard_2019	madd (major depressive disorder)	CL	CL:0000542	lymphocyte	2244	13150	1.10182e+07	1.7752e-82	0.222446	27.7801	0	0.877675
madd_howard_2019	madd (major depressive disorder)	CL	UBERON:0002120	pronephros	583	14811	2657675	2.51791e-56	0.293068	19.7494	0	4.60246e-33
madd_howard_2019	madd (major depressive disorder)	CL	CL:0000236	B cell	993	14401	5.22233e+06	2.86427e-46	0.220959	18.3239	0	0.0669861
madd_howard_2019	madd (major depressive disorder)	CL	CL:0000945	lymphocyte of B lineage	1021	14373	5.42137e+06	1.28141e-44	0.216372	17.931	0	0.101499
madd_howard_2019	madd (major depressive disorder)	CL	CL:0000842	mononuclear leukocyte	2850	12544	1.49585e+07	1.53277e-42	0.152979	19.5909	0	0.996083
madd_howard_2019	madd (major depressive disorder)	CL	CL:0000219	motile cell	2861	12533	1.50083e+07	1.6229e-42	0.153279	20.4261	0	0.996659
madd_howard_2019	madd (major depressive disorder)	CL	CL:0000738	leukocyte	2859	12535	15002351	1.95697e-42	0.15299	20.6668	0	0.99656
madd_howard_2019	madd (major depressive disorder)	CL	CL:0000988	hematopoietic cell	3085	12309	1.63086e+07	3.50313e-34	0.132921	17.9525	0	0.998281
madd_howard_2019	madd (major depressive disorder)	CL	UBERON:0005423	developing anatomical structure	801	14593	4.39031e+06	7.95927e-33	0.201231	15.0535	0	3.94e-26
madd_howard_2019	madd (major depressive disorder)	CL	CL:0000084	T cell	1091	14303	6.20448e+06	7.10845e-30	0.207115	17.6791	0	0.999969
madd_howard_2019	madd (major depressive disorder)	CL	UBERON:0002113	kidney	800	14594	4.47303e+06	3.58181e-29	0.195136	14.8245	0	3.50983e-26
madd_howard_2019	madd (major depressive disorder)	CL	UBERON:0000489	cavitated compound organ	836	14558	4.76611e+06	2.35471e-26	0.184709	13.878	0	1.72783e-25
madd_howard_2019	madd (major depressive disorder)	CL	UBERON:0004120	mesoderm-derived structure	929	14465	5.48818e+06	3.4851e-21	0.161067	12.9413	0	7.88241e-23
madd_howard_2019	madd (major depressive disorder)	CL	CL:0001063	neoplastic cell	552	14842	3145562	8.9117e-21	0.192242	11.12	0	0.000271633
madd_howard_2019	madd (major depressive disorder)	CL	CL:0001064	malignant cell	541	14853	3.07688e+06	9.59788e-21	0.195348	11.435	0	0.000568307
madd_howard_2019	madd (major depressive disorder)	CL	UBERON:0005172	abdomen element	1054	14340	6.26835e+06	1.0641e-20	0.147187	11.9118	0	3.64268e-21
madd_howard_2019	madd (major depressive disorder)	CL	UBERON:0005173	abdominal segment element	1054	14340	6.26835e+06	1.0641e-20	0.147187	11.9719	0	3.64268e-21
madd_howard_2019	madd (major depressive disorder)	CL	UBERON:0003103	compound organ	899	14495	5.35456e+06	1.36528e-19	0.166677	12.5412	0	3.93968e-24
madd_howard_2019	madd (major depressive disorder)	CL	UBERON:0006314	bodily fluid	3044	12350	1.70168e+07	2.63423e-16	0.102844	13.735	0	0.99983
madd_howard_2019	madd (major depressive disorder)	CL	UBERON:0000179	haemolymphatic fluid	3039	12355	17018861	6.50483e-16	0.102085	13.6709	0	0.999871
madd_howard_2019	madd (major depressive disorder)	CL	UBERON:0000178	blood	2955	12439	1.66967e+07	4.77001e-15	0.100794	13.3642	0	0.999865
madd_howard_2019	madd (major depressive disorder)	CL	UBERON:0015212	lateral structure	1747	13647	10775263	2.88932e-11	0.0849971	8.28139	0	3.59436e-16
madd_howard_2019	madd (major depressive disorder)	CL	CL:0017005	lymphoblast	73	15321	344731	7.46286e-09	0.357171	7.56535	0	0.0440397
madd_howard_2019	madd (major depressive disorder)	CL	UBERON:0000002	uterine cervix	194	15200	1190037	1.8877e-06	0.202647	7.07071	0	0.171491
madd_howard_2019	madd (major depressive disorder)	CL	CL:0000624	CD4-positive, alpha-beta T cell	32	15362	132229	3.0606e-06	0.474133	6.6867	0	0.525587
madd_howard_2019	madd (major depressive disorder)	CL	CL:0000791	mature alpha-beta T cell	32	15362	132229	3.0606e-06	0.474133	6.08008	0	0.525587
madd_howard_2019	madd (major depressive disorder)	CL	CL:0002419	mature T cell	32	15362	132229	3.0606e-06	0.474133	6.47979	0	0.525587
madd_howard_2019	madd (major depressive disorder)	CL	CL:0000789	alpha-beta T cell	32	15362	132229	3.0606e-06	0.474133	6.00268	0	0.525587
madd_howard_2019	madd (major depressive disorder)	CL	CL:0000792	CD4-positive, CD25-positive, alpha-beta regulatory T cell	30	15364	122031	4.11656e-06	0.461546	5.63873	0	0.49089
madd_howard_2019	madd (major depressive disorder)	CL	UBERON:0005177	trunk region element	3321	12073	1.91715e+07	5.64157e-05	0.0388426	4.13831	0	6.33911e-06
madd_howard_2019	madd (major depressive disorder)	CL	UBERON:0012168	umbilical cord blood	101	15293	612252	0.00016198	0.186268	3.84815	0.001	0.00320762
madd_howard_2019	madd (major depressive disorder)	CL	PATO:0001018	physical quality	61	15333	348201	0.00028181	0.30675	5.20644	0	0.651772
madd_howard_2019	madd (major depressive disorder)	CL	UBERON:0001961	mucosa-associated lymphoid tissue	43	15351	242416	0.00130055	0.260178	3.54226	0.002	0.416583
madd_howard_2019	madd (major depressive disorder)	CL	UBERON:0001962	gut-associated lymphoid tissue	43	15351	242416	0.00130055	0.260178	3.42489	0.004	0.416583
madd_howard_2019	madd (major depressive disorder)	CL	UBERON:0034769	lymphomyeloid tissue	43	15351	242416	0.00130055	0.260178	3.3484	0.001	0.416583
madd_howard_2019	madd (major depressive disorder)	CL	UBERON:0015757	heterogeneous tissue	43	15351	242416	0.00130055	0.260178	3.37482	0.001	0.416583
madd_howard_2019	madd (major depressive disorder)	CL	UBERON:0001744	lymphoid tissue	43	15351	242416	0.00130055	0.260178	3.35701	0.001	0.416583
madd_howard_2019	madd (major depressive disorder)	CL	UBERON:0012069	epithelium-associated lymphoid tissue	43	15351	242416	0.00130055	0.260178	3.5044	0.003	0.416583
madd_howard_2019	madd (major depressive disorder)	CL	UBERON:0002371	bone marrow	348	15046	2.37605e+06	0.00157765	0.140686	6.03979	0	0.00479088
madd_howard_2019	madd (major depressive disorder)	CL	UBERON:0002372	tonsil	41	15353	231702	0.00173917	0.260145	3.22144	0.005	0.386855
madd_howard_2019	madd (major depressive disorder)	CL	UBERON:0000029	lymph node	56	15338	345072	0.00550621	0.192961	2.45385	0.017	0.363032
madd_howard_2019	madd (major depressive disorder)	CL	UBERON:0002391	lymph	56	15338	345072	0.00550621	0.192961	2.44513	0.015	0.363032
madd_howard_2019	madd (major depressive disorder)	CL	UBERON:0000033	head	20	15374	104880	0.00694518	0.420743	3.99893	0.002	1
madd_howard_2019	madd (major depressive disorder)	CL	UBERON:0000974	neck	20	15374	104880	0.00694518	0.420743	3.80137	0.001	1
madd_howard_2019	madd (major depressive disorder)	CL	UBERON:0007811	craniocervical region	20	15374	104880	0.00694518	0.420743	3.86652	0	1
madd_howard_2019	madd (major depressive disorder)	CL	PATO:0000165	time	27	15367	151148	0.00733286	0.344782	3.50023	0.002	1
madd_howard_2019	madd (major depressive disorder)	CL	PATO:0000957	opacity	34	15360	197970	0.00734919	0.297423	3.3616	0.002	0.281143
madd_howard_2019	madd (major depressive disorder)	CL	PATO:0002198	quality of a substance	34	15360	197970	0.00734919	0.297423	3.32798	0.001	0.281143
madd_howard_2019	madd (major depressive disorder)	CL	PATO:0070060	quality of interaction of a substance with electromagnetic radiation	34	15360	197970	0.00734919	0.297423	3.50669	0.001	0.281143
madd_howard_2019	madd (major depressive disorder)	CL	PATO:0001300	optical quality	34	15360	197970	0.00734919	0.297423	3.5504	0.003	0.281143
madd_howard_2019	madd (major depressive disorder)	CL	UBERON:0000926	mesoderm	14	15380	71241	0.0142173	0.368243	2.31966	0.025	0.00560273
madd_howard_2019	madd (major depressive disorder)	CL	CL:0011020	neural progenitor cell	54	15340	349408	0.0234655	0.162878	1.91234	0.034	0.337937
madd_howard_2019	madd (major depressive disorder)	CL	UBERON:0002369	adrenal gland	43	15351	281338	0.0470835	0.182855	1.93046	0.035	1
madd_howard_2019	madd (major depressive disorder)	CL	UBERON:0004151	cardiac chamber	44	15350	297654	0.0868409	0.178632	1.89071	0.045	0.215823
madd_howard_2019	madd (major depressive disorder)	CL	UBERON:0035554	right cardiac chamber	26	15368	171171	0.103155	0.223466	1.60829	0.068	0.416942
madd_howard_2019	madd (major depressive disorder)	CL	CL:0001056	dendritic cell, human	39	15355	264619	0.104621	0.20017	2.09728	0.033	0.017822
madd_howard_2019	madd (major depressive disorder)	CL	PATO:0002045	dendritic	39	15355	264619	0.104621	0.20017	2.01092	0.04	0.017822
madd_howard_2019	madd (major depressive disorder)	CL	CL:0002322	embryonic stem cell	1155	14239	8040777	0.104797	0.0377497	1.81609	0.052	0.000301382
madd_howard_2019	madd (major depressive disorder)	CL	PATO:0000052	shape	45	15349	308203	0.106018	0.159103	1.47187	0.079	0.0338735
madd_howard_2019	madd (major depressive disorder)	CL	CL:0000632	hepatic stellate cell	20	15374	129186	0.108178	0.22486	1.22734	0.125	0.297197
madd_howard_2019	madd (major depressive disorder)	CL	UBERON:0000006	islet of Langerhans	38	15356	260720	0.128264	0.154731	1.06086	0.152	1
madd_howard_2019	madd (major depressive disorder)	CL	UBERON:0002082	cardiac ventricle	31	15363	210148	0.128839	0.173597	1.09082	0.142	0.236432
madd_howard_2019	madd (major depressive disorder)	CL	UBERON:0001159	sigmoid colon	27	15367	182046	0.135379	0.159857	0.728355	0.232	0.0562892
madd_howard_2019	madd (major depressive disorder)	CL	UBERON:0002080	heart right ventricle	13	15381	83431.5	0.150802	0.252309	1.04032	0.164	0.516676
madd_howard_2019	madd (major depressive disorder)	CL	UBERON:0001474	bone element	395	14999	2879556	0.171276	0.0942426	3.62508	0.002	0.0405816
madd_howard_2019	madd (major depressive disorder)	CL	CL:0000047	neural stem cell	10	15384	63808.5	0.175338	0.277535	0.893606	0.191	0.0144141
madd_howard_2019	madd (major depressive disorder)	CL	UBERON:0005057	immune organ	147	15247	1075903	0.201981	0.0771442	0.94283	0.177	0.550552
madd_howard_2019	madd (major depressive disorder)	CL	UBERON:0002481	bone tissue	426	14968	3115532	0.210906	0.085975	3.48098	0.002	0.0604727
madd_howard_2019	madd (major depressive disorder)	CL	CL:0000034	stem cell	1572	13822	10732028	0.21447	0.0306263	1.61408	0.067	0.000352423
madd_howard_2019	madd (major depressive disorder)	CL	CL:0000255	eukaryotic cell	6965	8429	2.91375e+07	0.215082	0.0176336	1.45866	0.086	0.999643
madd_howard_2019	madd (major depressive disorder)	CL	UBERON:0000966	retina	76	15318	551710	0.215951	0.0621319	-0.193898	0.541	0.118524
madd_howard_2019	madd (major depressive disorder)	CL	UBERON:0000923	germ layer	46	15348	329914	0.221471	0.184941	2.14852	0.033	0.102984
madd_howard_2019	madd (major depressive disorder)	CL	UBERON:0002078	right cardiac atrium	13	15381	87908.5	0.225585	0.242197	0.946424	0.172	0.516676
madd_howard_2019	madd (major depressive disorder)	CL	CL:0002321	embryonic cell (metazoa)	1199	14195	8.40389e+06	0.236541	0.034266	1.62176	0.063	0.000661798
madd_howard_2019	madd (major depressive disorder)	CL	UBERON:0011676	subdivision of organism along main body axis	42	15352	302252	0.241892	0.194536	1.87793	0.045	0.674085
madd_howard_2019	madd (major depressive disorder)	CL	UBERON:0002106	spleen	35	15359	251328	0.253133	0.146293	0.846304	0.209	1
madd_howard_2019	madd (major depressive disorder)	CL	UBERON:0002084	heart left ventricle	18	15376	126950	0.272007	0.17833	0.440628	0.294	0.256066
madd_howard_2019	madd (major depressive disorder)	CL	UBERON:0004765	skeletal element	404	14990	2980527	0.295162	0.0875742	3.45889	0.002	0.0517942
madd_howard_2019	madd (major depressive disorder)	CL	CL:0000037	hematopoietic stem cell	32	15362	233592	0.313563	0.105626	-0.0260306	0.485	0.0935207
madd_howard_2019	madd (major depressive disorder)	CL	UBERON:0004755	skeletal tissue	435	14959	3216224	0.341313	0.0799958	3.0744	0.002	0.0749827
madd_howard_2019	madd (major depressive disorder)	CL	UBERON:0010316	germ layer / neural crest	48	15346	356709	0.353022	0.173153	1.91092	0.033	0.118041
madd_howard_2019	madd (major depressive disorder)	CL	UBERON:0005291	embryonic tissue	48	15346	356709	0.353022	0.173153	1.80622	0.053	0.118041
madd_howard_2019	madd (major depressive disorder)	CL	UBERON:0034944	zone of organ	407	14987	3.01694e+06	0.354898	0.0423786	0.674943	0.245	0.712784
madd_howard_2019	madd (major depressive disorder)	CL	UBERON:0005200	thoracic mammary gland	1305	14089	9147186	0.382556	0.0718831	5.67002	0	0.999491
madd_howard_2019	madd (major depressive disorder)	CL	UBERON:0016525	frontal lobe	15	15379	112178	0.427037	0.142554	-0.0917124	0.497	0.567849
madd_howard_2019	madd (major depressive disorder)	CL	CL:1000497	kidney cell	35	15359	264541	0.435851	0.197148	1.68755	0.054	1
madd_howard_2019	madd (major depressive disorder)	CL	UBERON:0002038	substantia nigra	15	15379	113927	0.467222	0.148341	-0.0340802	0.476	0.567849
madd_howard_2019	madd (major depressive disorder)	CL	UBERON:0002037	cerebellum	29	15365	221992	0.486645	0.110111	-0.0137052	0.47	0.472952
madd_howard_2019	madd (major depressive disorder)	CL	UBERON:0000483	epithelium	4105	11289	2.32299e+07	0.59599	0.020527	1.52752	0.081	0.000307389
madd_howard_2019	madd (major depressive disorder)	CL	UBERON:0000320	duodenal mucosa	12	15382	97095.5	0.622551	0.140131	-0.319677	0.59	1
madd_howard_2019	madd (major depressive disorder)	CL	UBERON:0001255	urinary bladder	14	15380	113249	0.631682	0.104059	-0.535956	0.674	1
madd_howard_2019	madd (major depressive disorder)	CL	UBERON:0016526	lobe of cerebral hemisphere	30	15364	238976	0.636926	0.0815847	-0.452631	0.64	0.49089
madd_howard_2019	madd (major depressive disorder)	CL	PATO:0000057	occurrence	16	15378	130526	0.663602	0.0934289	-0.604089	0.681	0.591369
madd_howard_2019	madd (major depressive disorder)	CL	UBERON:0000125	neural nucleus	26	15368	209968	0.673578	0.148691	0.521976	0.271	0.766545
madd_howard_2019	madd (major depressive disorder)	CL	UBERON:0002308	nucleus of brain	26	15368	209968	0.673578	0.148691	0.484925	0.288	0.766545
madd_howard_2019	madd (major depressive disorder)	CL	UBERON:0000922	embryo	982	14412	7.13855e+06	0.67799	0.0367701	1.44424	0.092	0.000271718
madd_howard_2019	madd (major depressive disorder)	CL	UBERON:0003346	mucosa of rectum	27	15367	218221	0.679639	0.144663	0.48455	0.299	0.0562892
madd_howard_2019	madd (major depressive disorder)	CL	UBERON:0000209	tetrapod frontal bone	17	15377	139252	0.679682	0.103313	-0.533008	0.661	0.61361
madd_howard_2019	madd (major depressive disorder)	CL	CL:0000540	neuron	107	15287	839377	0.680769	0.0909954	0.986178	0.168	0.697926
madd_howard_2019	madd (major depressive disorder)	CL	CL:0000786	plasma cell	28	15366	226841	0.691023	0.0730276	-0.672517	0.735	1
madd_howard_2019	madd (major depressive disorder)	CL	UBERON:0001969	blood plasma	28	15366	226841	0.691023	0.0730276	-0.654528	0.712	1
madd_howard_2019	madd (major depressive disorder)	CL	UBERON:0001295	endometrium	44	15350	352578	0.693383	0.0865591	-0.154502	0.53	0.914855
madd_howard_2019	madd (major depressive disorder)	CL	UBERON:0002450	decidua	44	15350	352578	0.693383	0.0865591	-0.0785426	0.484	0.914855
madd_howard_2019	madd (major depressive disorder)	CL	GO:0007613	memory	18	15376	148286	0.700383	0.147221	0.077503	0.439	0.0710615
madd_howard_2019	madd (major depressive disorder)	CL	UBERON:0005631	extraembryonic membrane	10	15384	84799.5	0.712574	0.131773	-0.496025	0.652	0.428349
madd_howard_2019	madd (major depressive disorder)	CL	UBERON:0000158	membranous layer	12	15382	100939	0.712927	0.0817514	-0.937058	0.802	0.488863
madd_howard_2019	madd (major depressive disorder)	CL	UBERON:0001207	mucosa of large intestine	35	15359	283868	0.717176	0.102001	-0.0216656	0.476	0.120228
madd_howard_2019	madd (major depressive disorder)	CL	UBERON:0002365	exocrine gland	1481	13913	1.03986e+07	0.722602	0.0465428	3.33411	0.002	0.997072
madd_howard_2019	madd (major depressive disorder)	CL	CL:0000746	cardiac muscle cell	77	15317	615003	0.742283	0.113297	1.15734	0.138	0.40862
madd_howard_2019	madd (major depressive disorder)	CL	UBERON:0001242	intestinal mucosa	47	15347	380544	0.743393	0.107568	0.388626	0.335	0.25139
madd_howard_2019	madd (major depressive disorder)	CL	UBERON:0001871	temporal lobe	15	15379	127024	0.751445	0.066684	-1.00566	0.837	0.567849
madd_howard_2019	madd (major depressive disorder)	CL	UBERON:0001637	artery	71	15323	569417	0.752147	0.0668727	-0.0471816	0.476	0.981289
madd_howard_2019	madd (major depressive disorder)	CL	UBERON:0000200	gyrus	36	15358	295638	0.764454	0.0882891	-0.244752	0.558	0.129784
madd_howard_2019	madd (major depressive disorder)	CL	CL:0000946	antibody secreting cell	33	15361	272192	0.768738	0.0361758	-1.18428	0.897	0.84227
madd_howard_2019	madd (major depressive disorder)	CL	UBERON:0002384	connective tissue	544	14850	4.11433e+06	0.769739	0.0504654	1.65712	0.072	0.221645
madd_howard_2019	madd (major depressive disorder)	CL	UBERON:0011215	central nervous system cell part cluster	27	15367	224484	0.769784	0.128722	0.198297	0.4	0.77926
madd_howard_2019	madd (major depressive disorder)	CL	CL:0000765	erythroblast	39	15355	319990	0.770983	0.0774992	-0.375528	0.608	0.35678
madd_howard_2019	madd (major depressive disorder)	CL	UBERON:0009663	telencephalic nucleus	11	15383	96205.5	0.784443	0.17017	-0.00126052	0.458	1
madd_howard_2019	madd (major depressive disorder)	CL	CL:0001065	innate lymphoid cell	12	15382	104423	0.784758	0.129329	-0.431623	0.624	1
madd_howard_2019	madd (major depressive disorder)	CL	CL:2000042	embryonic fibroblast	17	15377	145760	0.794501	0.108929	-0.425883	0.627	0.61361
madd_howard_2019	madd (major depressive disorder)	CL	UBERON:0004786	gastrointestinal system mucosa	53	15341	433309	0.796441	0.0999566	0.32856	0.359	0.159799
madd_howard_2019	madd (major depressive disorder)	CL	UBERON:0001264	pancreas	66	15328	536259	0.8009	0.0971445	0.59012	0.257	0.880773
madd_howard_2019	madd (major depressive disorder)	CL	UBERON:0000925	endoderm	16	15378	138050	0.801162	0.0908034	-0.708121	0.742	1
madd_howard_2019	madd (major depressive disorder)	CL	CL:0000192	smooth muscle cell	42	15352	347339	0.807144	0.0794033	-0.269927	0.559	1
madd_howard_2019	madd (major depressive disorder)	CL	UBERON:0000025	tube	14	15380	122448	0.813221	0.241547	0.946735	0.168	1
madd_howard_2019	madd (major depressive disorder)	CL	UBERON:0002114	duodenum	28	15366	236322	0.816559	0.0339293	-1.25719	0.906	0.791283
madd_howard_2019	madd (major depressive disorder)	CL	UBERON:0002421	hippocampal formation	21	15373	179960	0.818904	0.0296686	-1.45154	0.942	0.691122
madd_howard_2019	madd (major depressive disorder)	CL	UBERON:0001043	esophagus	32	15362	268792	0.820135	0.050201	-0.992265	0.838	0.251216
madd_howard_2019	madd (major depressive disorder)	CL	UBERON:0004121	ectoderm-derived structure	1974	13420	13414991	0.821002	0.0557969	5.23827	0	0.99979
madd_howard_2019	madd (major depressive disorder)	CL	UBERON:0000019	camera-type eye	12	15382	106634	0.824344	0.0683916	-1.09533	0.864	1
madd_howard_2019	madd (major depressive disorder)	CL	UBERON:0010230	eyeball of camera-type eye	12	15382	106634	0.824344	0.0683916	-1.11008	0.886	1
madd_howard_2019	madd (major depressive disorder)	CL	UBERON:0004177	hemopoietic organ	91	15303	735926	0.825843	0.0401781	-0.704299	0.729	0.736184
madd_howard_2019	madd (major depressive disorder)	CL	UBERON:0001003	skin epidermis	50	15344	415812	0.847739	0.117396	0.627462	0.249	0.288061
madd_howard_2019	madd (major depressive disorder)	CL	UBERON:0002331	umbilical cord	53	15341	440236	0.851635	0.0573995	-0.587608	0.683	1
madd_howard_2019	madd (major depressive disorder)	CL	CL:0000623	natural killer cell	11	15383	100508	0.859767	0.114158	-0.633874	0.707	1
madd_howard_2019	madd (major depressive disorder)	CL	UBERON:0005162	multi cell part structure	31	15363	265800	0.868558	0.0617151	-0.76321	0.74	0.823568
madd_howard_2019	madd (major depressive disorder)	CL	UBERON:0000947	aorta	22	15372	192738	0.871864	0.0688264	-0.797854	0.767	1
madd_howard_2019	madd (major depressive disorder)	CL	UBERON:0004923	organ component layer	196	15198	1559709	0.872295	0.0280394	-0.70537	0.727	0.180901
madd_howard_2019	madd (major depressive disorder)	CL	UBERON:0003509	arterial blood vessel	93	15301	760592	0.874743	0.0475097	-0.455468	0.638	0.994567
madd_howard_2019	madd (major depressive disorder)	CL	CL:0000183	contractile cell	126	15268	1020782	0.88211	0.0437527	-0.303133	0.567	0.821775
madd_howard_2019	madd (major depressive disorder)	CL	UBERON:0001954	Ammon's horn	22	15372	194056	0.884648	0.0253353	-1.51182	0.961	0.707939
madd_howard_2019	madd (major depressive disorder)	CL	UBERON:0001155	colon	410	14984	3.1841e+06	0.897218	0.0114496	-1.22391	0.917	0.856251
madd_howard_2019	madd (major depressive disorder)	CL	UBERON:0000020	sense organ	18	15376	162444	0.899176	0.078405	-0.794331	0.769	1
madd_howard_2019	madd (major depressive disorder)	CL	CL:0000393	electrically responsive cell	231	15163	1.83755e+06	0.900825	0.0279565	-0.579989	0.688	0.81258
madd_howard_2019	madd (major depressive disorder)	CL	CL:0000211	electrically active cell	231	15163	1.83755e+06	0.900825	0.0279565	-0.584773	0.675	0.81258
madd_howard_2019	madd (major depressive disorder)	CL	UBERON:0000468	multicellular organism	1044	14350	7.6692e+06	0.901056	0.0347965	1.37195	0.099	0.000172438
madd_howard_2019	madd (major depressive disorder)	CL	UBERON:0000481	multi-tissue structure	69	15325	576960	0.904896	0.0263886	-1.16974	0.886	0.521255
madd_howard_2019	madd (major depressive disorder)	CL	CL:0000187	muscle cell	124	15270	1.01144e+06	0.905367	0.038585	-0.587304	0.693	0.811012
madd_howard_2019	madd (major depressive disorder)	CL	UBERON:0002100	trunk	22	15372	197812	0.916037	0.157648	0.398225	0.315	0.33796
madd_howard_2019	madd (major depressive disorder)	CL	UBERON:0002616	regional part of brain	63	15331	533192	0.923352	0.031922	-1.05555	0.864	0.449939
madd_howard_2019	madd (major depressive disorder)	CL	UBERON:0000073	regional part of nervous system	63	15331	533192	0.923352	0.031922	-1.08943	0.872	0.449939
madd_howard_2019	madd (major depressive disorder)	CL	CL:0008001	hematopoietic precursor cell	55	15339	472644	0.938805	0.0278814	-1.15289	0.896	0.350483
madd_howard_2019	madd (major depressive disorder)	CL	UBERON:0000955	brain	530	14864	4.09582e+06	0.940655	0.0518802	1.603	0.074	0.9707
madd_howard_2019	madd (major depressive disorder)	CL	PATO:0001241	physical object quality	197	15197	1594903	0.943097	0.0450924	0.0599998	0.424	0.0403448
madd_howard_2019	madd (major depressive disorder)	CL	UBERON:0003101	male organism	26	15368	236062	0.945466	0.0734243	-0.63371	0.712	0.416942
madd_howard_2019	madd (major depressive disorder)	CL	BFO:0000020	BFO:0000020	213	15181	1.72228e+06	0.949295	0.0457682	0.125938	0.409	0.0424087
madd_howard_2019	madd (major depressive disorder)	CL	UBERON:0002370	thymus	56	15338	486559	0.957286	0.0635234	-0.365444	0.598	0.363032
madd_howard_2019	madd (major depressive disorder)	CL	CL:0000182	hepatocyte	40	15354	359113	0.968113	0.0165527	-1.51738	0.971	1
madd_howard_2019	madd (major depressive disorder)	CL	UBERON:0000991	gonad	32	15362	293272	0.97067	0.0308594	-1.29765	0.927	0.83318
madd_howard_2019	madd (major depressive disorder)	CL	UBERON:0002240	spinal cord	22	15372	208938	0.972128	0.0615582	-0.919467	0.813	0.33796
madd_howard_2019	madd (major depressive disorder)	CL	UBERON:0002046	thyroid gland	15	15379	148745	0.973914	0.0147604	-1.64808	0.975	0.567849
madd_howard_2019	madd (major depressive disorder)	CL	UBERON:0005181	thoracic segment organ	2187	13207	14818959	0.974947	0.0361796	2.80473	0.008	0.990152
madd_howard_2019	madd (major depressive disorder)	CL	CL:0000038	erythroid progenitor cell	16	15378	158087	0.975785	0.0139566	-1.6268	0.986	1
madd_howard_2019	madd (major depressive disorder)	CL	CL:0000327	extracellular matrix secreting cell	37	15357	337828	0.976698	0.00748844	-1.7159	0.991	0.605095
madd_howard_2019	madd (major depressive disorder)	CL	UBERON:0000344	mucosa	108	15286	917476	0.97724	0.014557	-1.48215	0.953	0.538065
madd_howard_2019	madd (major depressive disorder)	CL	UBERON:0001471	skin of prepuce of penis	23	15371	219381	0.977306	0.00513955	-1.735	0.991	1
madd_howard_2019	madd (major depressive disorder)	CL	UBERON:0002048	lung	819	14575	6233261	0.983816	0.0183593	-0.353445	0.594	0.3704
madd_howard_2019	madd (major depressive disorder)	CL	UBERON:0002075	viscus	934	14460	7.03619e+06	0.984333	0.00831786	-1.15037	0.888	0.626494
madd_howard_2019	madd (major depressive disorder)	CL	BFO:0000004	BFO:0000004	15337	57	509627	0.984829	0.0170966	-1.49776	0.964	0.988521
madd_howard_2019	madd (major depressive disorder)	CL	BFO:0000040	BFO:0000040	15337	57	509627	0.984829	0.0170966	-1.50716	0.963	0.988521
madd_howard_2019	madd (major depressive disorder)	CL	UBERON:0000992	ovary	27	15367	258708	0.986843	0.0366466	-1.2296	0.911	0.77926
madd_howard_2019	madd (major depressive disorder)	CL	UBERON:0013768	great vessel of heart	29	15365	277520	0.988961	0.0474455	-1.06531	0.866	1
madd_howard_2019	madd (major depressive disorder)	CL	UBERON:0013515	subdivision of oviduct	37	15357	347543	0.990606	0.0390701	-1.10487	0.874	1
madd_howard_2019	madd (major depressive disorder)	CL	CL:2000045	foreskin melanocyte	17	15377	173853	0.99077	0.0143759	-1.64462	0.986	1
madd_howard_2019	madd (major depressive disorder)	CL	UBERON:0002107	liver	176	15218	1.48109e+06	0.992259	0.0247472	-0.860343	0.781	0.250123
madd_howard_2019	madd (major depressive disorder)	CL	UBERON:0000478	extraembryonic structure	121	15273	1042025	0.992317	0.0112254	-1.48119	0.964	0.991
madd_howard_2019	madd (major depressive disorder)	CL	UBERON:0002368	endocrine gland	290	15104	2.37378e+06	0.992868	0.0109183	-1.35173	0.937	0.410056
madd_howard_2019	madd (major depressive disorder)	CL	UBERON:0001851	cortex	190	15204	1594537	0.99318	0.0428835	-0.073727	0.475	0.999725
madd_howard_2019	madd (major depressive disorder)	CL	UBERON:0001013	adipose tissue	103	15291	899312	0.993573	6.53979e-05	-1.80546	0.999	0.924008
madd_howard_2019	madd (major depressive disorder)	CL	CL:0011012	neural crest cell	38	15356	361176	0.99441	0.10489	0.116788	0.409	0.880812
madd_howard_2019	madd (major depressive disorder)	CL	UBERON:0003100	female organism	28	15366	275115	0.994668	0.0506034	-1.06797	0.848	0.454636
madd_howard_2019	madd (major depressive disorder)	CL	UBERON:0001134	skeletal muscle tissue	70	15324	632539	0.995247	0.015727	-1.44493	0.953	0.532719
madd_howard_2019	madd (major depressive disorder)	CL	UBERON:0006834	uterus or analog	26	15368	259302	0.995716	0.0390422	-1.25372	0.908	1
madd_howard_2019	madd (major depressive disorder)	CL	UBERON:0000995	uterus	26	15368	259302	0.995716	0.0390422	-1.25943	0.916	1
madd_howard_2019	madd (major depressive disorder)	CL	CL:0000147	pigment cell	58	15336	534416	0.99603	0.00515128	-1.79178	0.991	1
madd_howard_2019	madd (major depressive disorder)	CL	CL:0000062	osteoblast	53	15341	492999	0.996288	0.0145067	-1.60774	0.973	1
madd_howard_2019	madd (major depressive disorder)	CL	CL:0000148	melanocyte	53	15341	493948	0.996601	0.0051496	-1.79204	0.997	1
madd_howard_2019	madd (major depressive disorder)	CL	CL:0000056	myoblast	65	15329	595736	0.996817	0.011351	-1.60185	0.983	0.973791
madd_howard_2019	madd (major depressive disorder)	CL	UBERON:0014892	skeletal muscle organ, vertebrate	71	15323	646236	0.996905	0.015728	-1.45526	0.955	0.544046
madd_howard_2019	madd (major depressive disorder)	CL	CL:1001606	foreskin keratinocyte	16	15378	172257	0.997207	0.00825855	-1.73231	0.995	1
madd_howard_2019	madd (major depressive disorder)	CL	CL:0000839	myeloid lineage restricted progenitor cell	23	15371	239787	0.998458	0.00579012	-1.74289	0.993	1
madd_howard_2019	madd (major depressive disorder)	CL	CL:0002031	hematopoietic lineage restricted progenitor cell	23	15371	239787	0.998458	0.00579012	-1.75004	0.988	1
madd_howard_2019	madd (major depressive disorder)	CL	UBERON:0000088	trophoblast	40	15354	390662	0.998548	0.024098	-1.44224	0.95	0.647739
madd_howard_2019	madd (major depressive disorder)	CL	CL:0000547	proerythroblast	59	15335	555942	0.998816	0.0124695	-1.54417	0.976	0.838281
madd_howard_2019	madd (major depressive disorder)	CL	UBERON:0000310	breast	659	14735	5203652	0.999102	0.00413146	-1.59737	0.979	0.993279
madd_howard_2019	madd (major depressive disorder)	CL	UBERON:0007106	chorionic villus	24	15370	253870	0.999293	0.0364617	-1.30926	0.929	0.738879
madd_howard_2019	madd (major depressive disorder)	CL	UBERON:0002199	integument	186	15208	1.6071e+06	0.999312	0.00973172	-1.4488	0.949	0.943113
madd_howard_2019	madd (major depressive disorder)	CL	UBERON:0002050	embryonic structure	121	15273	1080980	0.999367	0.0592706	0.127257	0.399	0.212289
madd_howard_2019	madd (major depressive disorder)	CL	CL:0000136	adipocyte	79	15315	734696	0.999505	0.0043748	-1.75194	0.995	0.933549
madd_howard_2019	madd (major depressive disorder)	CL	UBERON:0002108	small intestine	44	15350	435285	0.999542	0.0526592	-0.841401	0.799	0.215823
madd_howard_2019	madd (major depressive disorder)	CL	UBERON:0000059	large intestine	24	15370	257106	0.999582	0.068136	-0.864834	0.793	0.377974
madd_howard_2019	madd (major depressive disorder)	CL	CL:0000764	erythroid lineage cell	114	15280	1.03015e+06	0.999621	0.00543194	-1.64127	0.986	0.749305
madd_howard_2019	madd (major depressive disorder)	CL	UBERON:0001987	placenta	33	15361	339420	0.999626	0.0466096	-1.06867	0.85	0.542327
madd_howard_2019	madd (major depressive disorder)	CL	CL:0000556	megakaryocyte	11	15383	134352	0.999633	0.076188	-1.05388	0.844	1
madd_howard_2019	madd (major depressive disorder)	CL	UBERON:0002097	skin of body	189	15205	1.64411e+06	0.999679	0.00973364	-1.47881	0.959	0.948408
madd_howard_2019	madd (major depressive disorder)	CL	UBERON:0001828	gingiva	11	15383	134988	0.999686	0.0345836	-1.39373	0.94	1
madd_howard_2019	madd (major depressive disorder)	CL	UBERON:0003135	male reproductive organ	60	15334	578202	0.999709	0.00515195	-1.75978	0.994	1
madd_howard_2019	madd (major depressive disorder)	CL	UBERON:0003823	hindlimb zeugopod	33	15361	341564	0.999725	0.0389929	-1.20082	0.892	0.542327
madd_howard_2019	madd (major depressive disorder)	CL	UBERON:0002471	zeugopod	34	15360	350820	0.999735	0.0379059	-1.20271	0.895	0.558651
madd_howard_2019	madd (major depressive disorder)	CL	CL:0000145	professional antigen presenting cell	192	15202	1.67317e+06	0.999762	0.00118405	-1.87808	1	0.825956
madd_howard_2019	madd (major depressive disorder)	CL	UBERON:0000945	stomach	144	15250	1.2871e+06	0.999816	0.00430874	-1.76765	0.993	0.897835
madd_howard_2019	madd (major depressive disorder)	CL	CL:0002319	neural cell	263	15131	2.2455e+06	0.999828	0.0237015	-0.739514	0.756	0.852806
madd_howard_2019	madd (major depressive disorder)	CL	CARO:0000000	CARO:0000000	29	15365	309078	0.999846	0.0698453	-0.67737	0.72	1
madd_howard_2019	madd (major depressive disorder)	CL	GO:0110165	cellular anatomical structure	29	15365	309078	0.999846	0.0698453	-0.648611	0.706	1
madd_howard_2019	madd (major depressive disorder)	CL	UBERON:0000989	penis	55	15339	543776	0.999895	0.00515027	-1.65719	0.99	1
madd_howard_2019	madd (major depressive disorder)	CL	CL:0000134	mesenchymal stem cell	172	15222	1524740	0.999901	0.000525555	-1.88289	1	0.99617
madd_howard_2019	madd (major depressive disorder)	CL	CL:0011115	precursor cell	2313	13081	1.58848e+07	0.999939	0.00688963	-1.0232	0.846	0.24954
madd_howard_2019	madd (major depressive disorder)	CL	UBERON:0000014	zone of skin	213	15181	1.86822e+06	0.999953	0.00520387	-1.64377	0.99	0.977168
madd_howard_2019	madd (major depressive disorder)	CL	PATO:0000587	decreased size	61	15333	604032	0.999959	0.0419646	-0.804516	0.758	0.236586
madd_howard_2019	madd (major depressive disorder)	CL	UBERON:0003133	reproductive organ	87	15307	835289	0.999979	0.0111023	-1.56459	0.975	0.992387
madd_howard_2019	madd (major depressive disorder)	CL	PATO:0000051	morphology	135	15259	1249336	0.99999	0.0765838	0.9288	0.177	0.0151332
madd_howard_2019	madd (major depressive disorder)	CL	CL:0000138	chondrocyte	17	15377	208982	0.99999	0.0074787	-1.65742	0.99	1
madd_howard_2019	madd (major depressive disorder)	CL	UBERON:0001135	smooth muscle tissue	44	15350	465690	0.999993	0.0715606	-0.416373	0.63	0.215823
madd_howard_2019	madd (major depressive disorder)	CL	CL:0000081	blood cell	157	15237	1.43794e+06	0.999994	0.00831825	-1.56857	0.974	0.999853
madd_howard_2019	madd (major depressive disorder)	CL	UBERON:0002111	artery smooth muscle tissue	17	15377	211790	0.999995	0.0397347	-1.2908	0.932	1
madd_howard_2019	madd (major depressive disorder)	CL	UBERON:0001621	coronary artery	17	15377	211790	0.999995	0.0397347	-1.3131	0.93	1
madd_howard_2019	madd (major depressive disorder)	CL	CL:0000048	multi fate stem cell	210	15184	1.87938e+06	0.999996	0.00052687	-1.80703	0.999	0.997149
madd_howard_2019	madd (major depressive disorder)	CL	PATO:0000586	increased size	35	15359	386564	0.999996	0.0574461	-0.83856	0.77	0.296229
madd_howard_2019	madd (major depressive disorder)	CL	CL:0000394	plasmatocyte	148	15246	1369768	0.999996	0.00635789	-1.67588	0.981	0.999755
madd_howard_2019	madd (major depressive disorder)	CL	CL:0000235	macrophage	148	15246	1369768	0.999996	0.00635789	-1.59697	0.982	0.999755
madd_howard_2019	madd (major depressive disorder)	CL	UBERON:0000948	heart	63	15331	641119	0.999997	0.0474824	-0.662086	0.712	0.673293
madd_howard_2019	madd (major depressive disorder)	CL	UBERON:0008785	upper limb segment	20	15374	243084	0.999997	0.104332	-0.374265	0.603	1
madd_howard_2019	madd (major depressive disorder)	CL	CL:0000125	glial cell	143	15251	1.32991e+06	0.999997	0.00957635	-1.58071	0.977	0.98588
madd_howard_2019	madd (major depressive disorder)	CL	CL:0000151	secretory cell	23	15371	273294	0.999997	0.00748162	-1.70539	0.994	1
madd_howard_2019	madd (major depressive disorder)	CL	UBERON:0003822	forelimb stylopod	19	15375	233814	0.999997	0.104325	-0.435291	0.625	1
madd_howard_2019	madd (major depressive disorder)	CL	GO:0036194	muscle cell projection	19	15375	233814	0.999997	0.104325	-0.435302	0.627	1
madd_howard_2019	madd (major depressive disorder)	CL	CL:0000095	neuron associated cell	146	15248	1360469	0.999998	0.0100134	-1.51641	0.969	0.987629
madd_howard_2019	madd (major depressive disorder)	CL	UBERON:0002385	muscle tissue	114	15280	1095149	0.999999	0.0333253	-0.856342	0.796	0.280033
madd_howard_2019	madd (major depressive disorder)	CL	CL:0000057	fibroblast	949	14445	7485964	0.999999	0.00700561	-1.23064	0.918	0.670961
madd_howard_2019	madd (major depressive disorder)	CL	UBERON:0004921	subdivision of digestive tract	705	14689	5.77821e+06	1	0.00399682	-1.58496	0.98	0.738348
madd_howard_2019	madd (major depressive disorder)	CL	CL:0000499	stromal cell	1010	14384	7999433	1	0.00512822	-1.40854	0.954	0.733259
madd_howard_2019	madd (major depressive disorder)	CL	CL:0000115	endothelial cell	253	15141	2295777	1	0.00920073	-1.48185	0.966	0.936967
madd_howard_2019	madd (major depressive disorder)	CL	UBERON:0000064	organ part	1614	13780	12046281	1	0.00275025	-1.54542	0.98	0.924681
madd_howard_2019	madd (major depressive disorder)	CL	UBERON:0010538	paired limb/fin segment	53	15341	583988	1	0.0485332	-0.725898	0.727	0.791413
madd_howard_2019	madd (major depressive disorder)	CL	UBERON:0010758	subdivision of organism along appendicular axis	53	15341	583988	1	0.0485332	-0.749537	0.754	0.791413
madd_howard_2019	madd (major depressive disorder)	CL	UBERON:0002529	limb segment	53	15341	583988	1	0.0485332	-0.741246	0.736	0.791413
madd_howard_2019	madd (major depressive disorder)	CL	CL:1001608	foreskin fibroblast	104	15290	1043888	1	0.00673643	-1.64013	0.983	1
madd_howard_2019	madd (major depressive disorder)	CL	UBERON:0002355	pelvic region of trunk	18	15376	242771	1	0.0366805	-1.37918	0.922	1
madd_howard_2019	madd (major depressive disorder)	CL	UBERON:0001224	renal pelvis	18	15376	242771	1	0.0366805	-1.3188	0.933	1
madd_howard_2019	madd (major depressive disorder)	CL	BFO:0000002	BFO:0000002	12315	3079	20191273	1	0.0041395	-1.22296	0.907	1
madd_howard_2019	madd (major depressive disorder)	CL	UBERON:0013522	subdivision of tube	742	14652	6.09967e+06	1	0.00257253	-1.69907	0.991	0.833751
madd_howard_2019	madd (major depressive disorder)	CL	UBERON:0000475	organism subdivision	130	15264	1284113	1	0.0290175	-0.849145	0.784	0.928132
madd_howard_2019	madd (major depressive disorder)	CL	PATO:0000069	deviation (from_normal)	96	15298	988461	1	0.043309	-0.588625	0.677	0.150934
madd_howard_2019	madd (major depressive disorder)	CL	PATO:0000068	qualitative	96	15298	988461	1	0.043309	-0.53672	0.661	0.150934
madd_howard_2019	madd (major depressive disorder)	CL	PATO:0000117	size	96	15298	988461	1	0.043309	-0.56853	0.687	0.150934
madd_howard_2019	madd (major depressive disorder)	CL	UBERON:0013765	digestive system element	432	14962	3.76931e+06	1	0.00847363	-1.42758	0.937	0.323739
madd_howard_2019	madd (major depressive disorder)	CL	CL:0000127	astrocyte	107	15287	1.0887e+06	1	0.00464447	-1.68531	0.991	0.997529
madd_howard_2019	madd (major depressive disorder)	CL	UBERON:0034929	external soft tissue zone	925	14469	7477236	1	0.00279367	-1.64588	0.981	0.999553
madd_howard_2019	madd (major depressive disorder)	CL	UBERON:0001332	prepuce of penis	266	15128	2448878	1	0.00427977	-1.66056	0.985	0.991224
madd_howard_2019	madd (major depressive disorder)	CL	UBERON:0000160	intestine	90	15304	945183	1	0.0502773	-0.379574	0.591	0.115919
madd_howard_2019	madd (major depressive disorder)	CL	UBERON:0001630	muscle organ	343	15051	3081693	1	0.00762771	-1.47027	0.96	0.964589
madd_howard_2019	madd (major depressive disorder)	CL	UBERON:0005090	muscle structure	352	15042	3171940	1	0.0075123	-1.43169	0.959	0.972249
madd_howard_2019	madd (major depressive disorder)	CL	CL:0001054	CD14-positive monocyte	419	14975	3749862	1	0.000133556	-1.88654	0.999	0.999776
madd_howard_2019	madd (major depressive disorder)	CL	UBERON:0001981	blood vessel	320	15074	2.97186e+06	1	0.0109319	-1.25119	0.905	0.991911
madd_howard_2019	madd (major depressive disorder)	CL	UBERON:0000055	vessel	320	15074	2.97186e+06	1	0.0109319	-1.25938	0.917	0.991911
madd_howard_2019	madd (major depressive disorder)	CL	CL:0011026	progenitor cell	773	14621	6527530	1	0.00013679	-1.88725	1	0.999936
madd_howard_2019	madd (major depressive disorder)	CL	CL:0002320	connective tissue cell	1313	14081	10390734	1	0.00231903	-1.69382	0.987	0.981089
madd_howard_2019	madd (major depressive disorder)	CL	CL:0000234	phagocyte	606	14788	5300124	1	0.000135245	-1.87203	1	0.999766
madd_howard_2019	madd (major depressive disorder)	CL	CL:0000113	mononuclear phagocyte	606	14788	5300124	1	0.000135245	-1.89698	1	0.999766
madd_howard_2019	madd (major depressive disorder)	CL	CL:0000518	phagocyte (sensu Vertebrata)	606	14788	5300124	1	0.000135245	-1.91484	1	0.999766
madd_howard_2019	madd (major depressive disorder)	CL	UBERON:0002066	umbilical vein	227	15167	2232380	1	0.0100218	-1.47398	0.955	0.931378
madd_howard_2019	madd (major depressive disorder)	CL	CL:0000766	myeloid leukocyte	576	14818	5.12202e+06	1	0.000134971	-1.88842	1	0.999999
madd_howard_2019	madd (major depressive disorder)	CL	UBERON:0004111	anatomical conduit	352	15042	3326589	1	0.0115366	-1.20609	0.906	0.997302
madd_howard_2019	madd (major depressive disorder)	CL	UBERON:0002367	prostate gland	909	14485	8193493	1	0.000699331	-1.88155	0.997	0.99635
madd_howard_2019	madd (major depressive disorder)	CL	UBERON:0002530	gland	2504	12890	1.78861e+07	1	0.00322556	-1.46181	0.956	0.999964
madd_howard_2019	madd (major depressive disorder)	CL	CL:0000066	epithelial cell	200	15194	2.20282e+06	1	0.000263262	-1.94468	1	1
madd_howard_2019	madd (major depressive disorder)	CL	CL:0000763	myeloid cell	770	14624	6.73525e+06	1	0.000136761	-1.84817	1	1
madd_howard_2019	madd (major depressive disorder)	CL	CL:0000312	keratinocyte	153	15241	1.77301e+06	1	0.00026245	-1.90535	1	1
madd_howard_2019	madd (major depressive disorder)	CL	CL:0000325	stuff accumulating cell	896	14498	8.14096e+06	1	0.00013795	-1.84616	1	1
madd_howard_2019	madd (major depressive disorder)	CL	CL:0002077	ecto-epithelial cell	158	15236	1831588	1	0.000262536	-1.83074	1	1
madd_howard_2019	madd (major depressive disorder)	CL	UBERON:0005156	reproductive structure	1572	13822	1.29642e+07	1	0.00206543	-1.67787	0.99	0.999714
madd_howard_2019	madd (major depressive disorder)	CL	UBERON:0004119	endoderm-derived structure	1162	14232	10089763	1	0.000702642	-1.81725	0.997	0.970382
madd_howard_2019	madd (major depressive disorder)	CL	UBERON:0010314	structure with developmental contribution from neural crest	1304	14090	1.04786e+07	1	0.00092264	-1.75879	0.999	0.99997

### Sheet: sysp_evangelou_2018
GWAS	GWAS_Pretty	Ontology	Term_ID	Term_Name	N_Positive	N_Negative	MWU_Statistic	MWU_PValue	ES	NES	ES_PValue	Fisher_PValue
sysp_evangelou_2018	sysp (systolic pressure)	CL	UBERON:0013522	subdivision of tube	742	14652	3755593	2.86586e-46	0.253006	18.4486	0	1.55941e-50
sysp_evangelou_2018	sysp (systolic pressure)	CL	UBERON:0000064	organ part	1614	13780	8731404	9.56307e-46	0.169947	17.5421	0	2.80224e-41
sysp_evangelou_2018	sysp (systolic pressure)	CL	UBERON:0004921	subdivision of digestive tract	705	14689	3.58412e+06	8.16542e-44	0.253709	19.2255	0	1.15063e-51
sysp_evangelou_2018	sysp (systolic pressure)	CL	CL:0001064	malignant cell	541	14853	2636614	1.80457e-42	0.250624	15.7935	0	6.23924e-30
sysp_evangelou_2018	sysp (systolic pressure)	CL	CL:0001063	neoplastic cell	552	14842	2.70229e+06	1.9213e-42	0.247138	15.0344	0	3.81704e-30
sysp_evangelou_2018	sysp (systolic pressure)	CL	UBERON:0001155	colon	410	14984	1897623	2.95241e-40	0.286567	15.8796	0	4.31596e-39
sysp_evangelou_2018	sysp (systolic pressure)	CL	UBERON:0002066	umbilical vein	227	15167	1.17294e+06	7.51791e-17	0.298154	12.0111	0	0.0213118
sysp_evangelou_2018	sysp (systolic pressure)	CL	PATO:0000117	size	96	15298	391526	1.39695e-15	0.446115	11.7329	0	6.02816e-19
sysp_evangelou_2018	sysp (systolic pressure)	CL	PATO:0000069	deviation (from_normal)	96	15298	391526	1.39695e-15	0.446115	11.9541	0	6.02816e-19
sysp_evangelou_2018	sysp (systolic pressure)	CL	PATO:0000068	qualitative	96	15298	391526	1.39695e-15	0.446115	11.9109	0	6.02816e-19
sysp_evangelou_2018	sysp (systolic pressure)	CL	UBERON:0000160	intestine	90	15304	364484	6.04761e-15	0.457117	12.046	0	6.65253e-19
sysp_evangelou_2018	sysp (systolic pressure)	CL	UBERON:0004120	mesoderm-derived structure	929	14465	5.75517e+06	1.04306e-13	0.122082	9.17972	0	3.02812e-07
sysp_evangelou_2018	sysp (systolic pressure)	CL	UBERON:0000055	vessel	320	15074	1888564	1.42416e-11	0.212492	9.85971	0	0.0103273
sysp_evangelou_2018	sysp (systolic pressure)	CL	UBERON:0001981	blood vessel	320	15074	1888564	1.42416e-11	0.212492	9.45651	0	0.0103273
sysp_evangelou_2018	sysp (systolic pressure)	CL	UBERON:0004111	anatomical conduit	352	15042	2101198	1.68469e-11	0.208179	9.93974	0	0.0252206
sysp_evangelou_2018	sysp (systolic pressure)	CL	UBERON:0000002	uterine cervix	194	15200	1072556	3.16649e-11	0.243159	8.41296	0	3.55827e-05
sysp_evangelou_2018	sysp (systolic pressure)	CL	PATO:0001241	physical object quality	197	15197	1104417	1.18427e-10	0.257716	8.91968	0	7.12077e-15
sysp_evangelou_2018	sysp (systolic pressure)	CL	PATO:0000051	morphology	135	15259	709198	2.15725e-10	0.312742	8.92247	0	3.00485e-16
sysp_evangelou_2018	sysp (systolic pressure)	CL	PATO:0000586	increased size	35	15359	105208	2.31815e-10	0.59989	8.85932	0	1.06537e-13
sysp_evangelou_2018	sysp (systolic pressure)	CL	CL:0000115	endothelial cell	253	15141	1482936	3.40895e-10	0.229836	8.87098	0	0.0116258
sysp_evangelou_2018	sysp (systolic pressure)	CL	BFO:0000020	BFO:0000020	213	15181	1.22877e+06	8.38695e-10	0.230776	8.07237	0	2.34158e-13
sysp_evangelou_2018	sysp (systolic pressure)	CL	UBERON:0003103	compound organ	899	14495	5.7845e+06	7.7607e-09	0.0981161	7.05416	0	0.00273876
sysp_evangelou_2018	sysp (systolic pressure)	CL	UBERON:0000059	large intestine	24	15370	63208.5	1.23935e-08	0.676963	8.24995	0	4.75191e-12
sysp_evangelou_2018	sysp (systolic pressure)	CL	UBERON:0034944	zone of organ	407	14987	2584467	7.09485e-08	0.14923	7.42693	0	0.132335
sysp_evangelou_2018	sysp (systolic pressure)	CL	UBERON:0000948	heart	63	15331	298614	8.12218e-08	0.421634	8.42826	0	0.236449
sysp_evangelou_2018	sysp (systolic pressure)	CL	PATO:0000587	decreased size	61	15333	288452	1.13863e-07	0.384748	7.59228	0	4.93714e-08
sysp_evangelou_2018	sysp (systolic pressure)	CL	UBERON:0004765	skeletal element	404	14990	2582082	2.09012e-07	0.132769	6.17033	0	0.00854047
sysp_evangelou_2018	sysp (systolic pressure)	CL	UBERON:0015212	lateral structure	1747	13647	1.10538e+07	3.5548e-07	0.0691101	6.5602	0	0.0494122
sysp_evangelou_2018	sysp (systolic pressure)	CL	UBERON:0001474	bone element	395	14999	2.55314e+06	1.33442e-06	0.126309	5.62515	0	0.0198471
sysp_evangelou_2018	sysp (systolic pressure)	CL	UBERON:0002120	pronephros	583	14811	3826539	1.5398e-06	0.0946362	5.05503	0	0.000897264
sysp_evangelou_2018	sysp (systolic pressure)	CL	UBERON:0002113	kidney	800	14594	5276357	2.24322e-06	0.0844559	5.30412	0	0.00422389
sysp_evangelou_2018	sysp (systolic pressure)	CL	CL:0000062	osteoblast	53	15341	261700	3.62756e-06	0.35693	5.98147	0	0.00401596
sysp_evangelou_2018	sysp (systolic pressure)	CL	UBERON:0000489	cavitated compound organ	836	14558	5538552	6.02541e-06	0.0778444	4.85628	0	0.00420589
sysp_evangelou_2018	sysp (systolic pressure)	CL	UBERON:0005423	developing anatomical structure	801	14593	5312072	6.82713e-06	0.0751347	4.46482	0	0.000504877
sysp_evangelou_2018	sysp (systolic pressure)	CL	UBERON:0002108	small intestine	44	15350	217618	2.24356e-05	0.368629	5.55486	0	3.13567e-05
sysp_evangelou_2018	sysp (systolic pressure)	CL	UBERON:0004151	cardiac chamber	44	15350	220082	3.2062e-05	0.347379	5.22465	0	1.60055e-06
sysp_evangelou_2018	sysp (systolic pressure)	CL	PATO:0000165	time	27	15367	115320	3.2367e-05	0.402529	4.50001	0	0.0011435
sysp_evangelou_2018	sysp (systolic pressure)	CL	UBERON:0000033	head	20	15374	76233.5	4.73568e-05	0.481905	4.80771	0	0.00617731
sysp_evangelou_2018	sysp (systolic pressure)	CL	UBERON:0000974	neck	20	15374	76233.5	4.73568e-05	0.481905	4.66711	0	0.00617731
sysp_evangelou_2018	sysp (systolic pressure)	CL	UBERON:0007811	craniocervical region	20	15374	76233.5	4.73568e-05	0.481905	4.70577	0	0.00617731
sysp_evangelou_2018	sysp (systolic pressure)	CL	UBERON:0005172	abdomen element	1054	14340	7020552	5.78464e-05	0.06499	4.1164	0	0.00682122
sysp_evangelou_2018	sysp (systolic pressure)	CL	UBERON:0005173	abdominal segment element	1054	14340	7020552	5.78464e-05	0.06499	4.395	0.001	0.00682122
sysp_evangelou_2018	sysp (systolic pressure)	CL	UBERON:0013765	digestive system element	432	14962	2887192	7.66735e-05	0.1246	5.72176	0	3.81144e-08
sysp_evangelou_2018	sysp (systolic pressure)	CL	UBERON:0002084	heart left ventricle	18	15376	68627.5	0.000106443	0.45566	4.11228	0.001	8.3048e-05
sysp_evangelou_2018	sysp (systolic pressure)	CL	UBERON:0002082	cardiac ventricle	31	15363	150426	0.000193169	0.384216	4.83712	0	1.2669e-05
sysp_evangelou_2018	sysp (systolic pressure)	CL	UBERON:0013515	subdivision of oviduct	37	15357	197562	0.000671901	0.336876	4.50889	0	0.32264
sysp_evangelou_2018	sysp (systolic pressure)	CL	CL:0000183	contractile cell	126	15268	815807	0.00163348	0.167275	3.77064	0.001	0.000180192
sysp_evangelou_2018	sysp (systolic pressure)	CL	CL:0000187	muscle cell	124	15270	801996	0.00165264	0.174609	3.94714	0	0.000127627
sysp_evangelou_2018	sysp (systolic pressure)	CL	UBERON:0005631	extraembryonic membrane	10	15384	36445	0.00197547	0.593968	3.88598	0	0.0511646
sysp_evangelou_2018	sysp (systolic pressure)	CL	UBERON:0000158	membranous layer	12	15382	48479.5	0.00219924	0.527326	3.88598	0	0.0942566
sysp_evangelou_2018	sysp (systolic pressure)	CL	UBERON:0000992	ovary	27	15367	142856	0.00254784	0.356512	3.80039	0.002	0.0144266
sysp_evangelou_2018	sysp (systolic pressure)	CL	CL:0011012	neural crest cell	38	15356	216043	0.00281612	0.245472	2.70268	0.01	0.207088
sysp_evangelou_2018	sysp (systolic pressure)	CL	UBERON:0004755	skeletal tissue	435	14959	3002277	0.00296668	0.089287	3.86012	0.001	0.0945864
sysp_evangelou_2018	sysp (systolic pressure)	CL	UBERON:0002385	muscle tissue	114	15280	747409	0.00446815	0.133345	2.50764	0.018	0.00132031
sysp_evangelou_2018	sysp (systolic pressure)	CL	UBERON:0011676	subdivision of organism along main body axis	42	15352	248886	0.00528458	0.258173	3.25589	0.004	0.0186885
sysp_evangelou_2018	sysp (systolic pressure)	CL	CL:0000746	cardiac muscle cell	77	15317	492895	0.00639341	0.241263	4.69962	0	1.15965e-05
sysp_evangelou_2018	sysp (systolic pressure)	CL	UBERON:0000991	gonad	32	15362	184286	0.00714195	0.291315	3.15289	0.004	0.0429453
sysp_evangelou_2018	sysp (systolic pressure)	CL	UBERON:0002481	bone tissue	426	14968	2.97362e+06	0.00881827	0.0825733	3.15167	0.002	0.164634
sysp_evangelou_2018	sysp (systolic pressure)	CL	CL:0000327	extracellular matrix secreting cell	37	15357	221514	0.0101963	0.219145	2.32948	0.025	0.0436479
sysp_evangelou_2018	sysp (systolic pressure)	CL	UBERON:0002075	viscus	934	14460	6461912	0.0135243	0.0593192	3.56126	0	0.865139
sysp_evangelou_2018	sysp (systolic pressure)	CL	UBERON:0003133	reproductive organ	87	15307	574690	0.0136803	0.190836	3.46199	0.001	0.0991883
sysp_evangelou_2018	sysp (systolic pressure)	CL	UBERON:0001159	sigmoid colon	27	15367	158206	0.0163666	0.335874	3.56952	0.002	0.00436154
sysp_evangelou_2018	sysp (systolic pressure)	CL	UBERON:0035554	right cardiac chamber	26	15368	151923	0.0172302	0.276924	2.44118	0.015	0.00316967
sysp_evangelou_2018	sysp (systolic pressure)	CL	UBERON:0004923	organ component layer	196	15198	1361108	0.018943	0.0939664	2.19917	0.027	0.00392915
sysp_evangelou_2018	sysp (systolic pressure)	CL	UBERON:0000925	endoderm	16	15378	86817.5	0.0207465	0.400637	3.1543	0.005	0.00110828
sysp_evangelou_2018	sysp (systolic pressure)	CL	PATO:0001018	physical quality	61	15333	398238	0.0224977	0.162028	2.10412	0.031	0.0681881
sysp_evangelou_2018	sysp (systolic pressure)	CL	BFO:0000040	BFO:0000040	15337	57	371150	0.0244125	0.177746	2.26135	0.021	0.22153
sysp_evangelou_2018	sysp (systolic pressure)	CL	BFO:0000004	BFO:0000004	15337	57	371150	0.0244125	0.177746	2.23745	0.023	0.22153
sysp_evangelou_2018	sysp (systolic pressure)	CL	UBERON:0001264	pancreas	66	15328	436394	0.0269347	0.137202	1.49866	0.088	0.189485
sysp_evangelou_2018	sysp (systolic pressure)	CL	UBERON:0004786	gastrointestinal system mucosa	53	15341	344646	0.0276211	0.226959	3.27589	0.001	0.000159773
sysp_evangelou_2018	sysp (systolic pressure)	CL	UBERON:0000947	aorta	22	15372	129944	0.0300451	0.282846	2.10604	0.031	0.230952
sysp_evangelou_2018	sysp (systolic pressure)	CL	UBERON:0002078	right cardiac atrium	13	15381	70059.5	0.0308436	0.36178	2.28329	0.025	0.0351428
sysp_evangelou_2018	sysp (systolic pressure)	CL	CL:0000632	hepatic stellate cell	20	15374	116668	0.030938	0.266261	1.80739	0.051	0.0693111
sysp_evangelou_2018	sysp (systolic pressure)	CL	UBERON:0001135	smooth muscle tissue	44	15350	282842	0.0311425	0.212831	2.58572	0.015	0.00139133
sysp_evangelou_2018	sysp (systolic pressure)	CL	UBERON:0001134	skeletal muscle tissue	70	15324	467646	0.0319849	0.149334	1.98607	0.036	0.0986465
sysp_evangelou_2018	sysp (systolic pressure)	CL	UBERON:0014892	skeletal muscle organ, vertebrate	71	15323	475181	0.0327506	0.140854	1.67891	0.065	0.108448
sysp_evangelou_2018	sysp (systolic pressure)	CL	UBERON:0002384	connective tissue	544	14850	3.85625e+06	0.0361074	0.063264	2.49696	0.016	0.341199
sysp_evangelou_2018	sysp (systolic pressure)	CL	UBERON:0002050	embryonic structure	121	15273	836798	0.0365761	0.140999	2.78277	0.009	0.000391893
sysp_evangelou_2018	sysp (systolic pressure)	CL	UBERON:0000995	uterus	26	15368	159236	0.036606	0.269406	2.2901	0.024	0.568177
sysp_evangelou_2018	sysp (systolic pressure)	CL	UBERON:0006834	uterus or analog	26	15368	159236	0.036606	0.269406	2.38262	0.02	0.568177
sysp_evangelou_2018	sysp (systolic pressure)	CL	UBERON:0013768	great vessel of heart	29	15365	180384	0.0380049	0.221731	1.8187	0.052	0.451625
sysp_evangelou_2018	sysp (systolic pressure)	CL	UBERON:0002048	lung	819	14575	5749189	0.0381532	0.0627255	3.42171	0.002	0.910258
sysp_evangelou_2018	sysp (systolic pressure)	CL	UBERON:0001207	mucosa of large intestine	35	15359	222263	0.0381951	0.255926	2.75985	0.01	0.00116513
sysp_evangelou_2018	sysp (systolic pressure)	CL	UBERON:0000088	trophoblast	40	15354	259487	0.0449329	0.21823	2.35444	0.02	0.13992
sysp_evangelou_2018	sysp (systolic pressure)	CL	UBERON:0001242	intestinal mucosa	47	15347	309644	0.0467288	0.225662	2.76004	0.011	0.000309134
sysp_evangelou_2018	sysp (systolic pressure)	CL	UBERON:0000025	tube	14	15380	80317.5	0.0499157	0.347966	2.27087	0.029	0.356866
sysp_evangelou_2018	sysp (systolic pressure)	CL	CL:1000497	kidney cell	35	15359	226228	0.052508	0.20964	2.04323	0.037	0.271611
sysp_evangelou_2018	sysp (systolic pressure)	CL	UBERON:0001987	placenta	33	15361	215603	0.068789	0.146045	0.642763	0.256	0.0514124
sysp_evangelou_2018	sysp (systolic pressure)	CL	CL:0000037	hematopoietic stem cell	32	15362	208842	0.0705274	0.196312	1.53533	0.077	0.0429453
sysp_evangelou_2018	sysp (systolic pressure)	CL	CL:0000192	smooth muscle cell	42	15352	280654	0.0732937	0.154356	1.26297	0.109	0.296741
sysp_evangelou_2018	sysp (systolic pressure)	CL	CL:0000138	chondrocyte	17	15377	105186	0.081665	0.217261	0.919423	0.19	0.248841
sysp_evangelou_2018	sysp (systolic pressure)	CL	CL:0011020	neural progenitor cell	54	15340	369703	0.0861544	0.146608	1.40139	0.09	0.055604
sysp_evangelou_2018	sysp (systolic pressure)	CL	UBERON:0001630	muscle organ	343	15051	2472259	0.0901752	0.0798444	2.54769	0.016	0.453815
sysp_evangelou_2018	sysp (systolic pressure)	CL	UBERON:0000945	stomach	144	15250	1029980	0.0999294	0.0996384	1.71214	0.057	0.0617247
sysp_evangelou_2018	sysp (systolic pressure)	CL	UBERON:0000923	germ layer	46	15348	314700	0.101478	0.270595	3.84869	0.001	6.34468e-05
sysp_evangelou_2018	sysp (systolic pressure)	CL	UBERON:0002046	thyroid gland	15	15379	93875.5	0.105967	0.231736	0.972795	0.168	0.685957
sysp_evangelou_2018	sysp (systolic pressure)	CL	UBERON:0003346	mucosa of rectum	27	15367	178765	0.106764	0.227522	1.83854	0.048	0.0144266
sysp_evangelou_2018	sysp (systolic pressure)	CL	UBERON:0005090	muscle structure	352	15042	2546245	0.109785	0.0777391	2.60631	0.013	0.475899
sysp_evangelou_2018	sysp (systolic pressure)	CL	CL:2000042	embryonic fibroblast	17	15377	108356	0.111092	0.289718	1.90439	0.043	0.751826
sysp_evangelou_2018	sysp (systolic pressure)	CL	UBERON:0016525	frontal lobe	15	15379	95499.5	0.124285	0.233054	1.04604	0.156	0.180856
sysp_evangelou_2018	sysp (systolic pressure)	CL	CL:0000048	multi fate stem cell	210	15184	1.5214e+06	0.12704	0.0818512	1.6702	0.072	0.792825
sysp_evangelou_2018	sysp (systolic pressure)	CL	UBERON:0002080	heart right ventricle	13	15381	82032.5	0.131203	0.284687	1.42746	0.09	0.0351428
sysp_evangelou_2018	sysp (systolic pressure)	CL	CL:0000792	CD4-positive, CD25-positive, alpha-beta regulatory T cell	30	15364	203288	0.131831	0.158787	0.897309	0.188	0.156901
sysp_evangelou_2018	sysp (systolic pressure)	CL	UBERON:0007106	chorionic villus	24	15370	161322	0.143875	0.176805	0.817922	0.203	0.292252
sysp_evangelou_2018	sysp (systolic pressure)	CL	UBERON:0000966	retina	76	15318	541443	0.146405	0.0945774	0.625541	0.255	0.0591155
sysp_evangelou_2018	sysp (systolic pressure)	CL	CL:0000624	CD4-positive, alpha-beta T cell	32	15362	219456	0.147077	0.154265	0.849965	0.21	0.199942
sysp_evangelou_2018	sysp (systolic pressure)	CL	CL:0000789	alpha-beta T cell	32	15362	219456	0.147077	0.154265	0.827769	0.201	0.199942
sysp_evangelou_2018	sysp (systolic pressure)	CL	CL:0000791	mature alpha-beta T cell	32	15362	219456	0.147077	0.154265	0.77423	0.21	0.199942
sysp_evangelou_2018	sysp (systolic pressure)	CL	CL:0002419	mature T cell	32	15362	219456	0.147077	0.154265	0.865138	0.199	0.199942
sysp_evangelou_2018	sysp (systolic pressure)	CL	UBERON:0010316	germ layer / neural crest	48	15346	336962	0.153888	0.255183	3.40911	0.004	0.000121632
sysp_evangelou_2018	sysp (systolic pressure)	CL	UBERON:0005291	embryonic tissue	48	15346	336962	0.153888	0.255183	3.5763	0	0.000121632
sysp_evangelou_2018	sysp (systolic pressure)	CL	UBERON:0000475	organism subdivision	130	15264	941736	0.158721	0.128588	2.43877	0.015	0.601269
sysp_evangelou_2018	sysp (systolic pressure)	CL	UBERON:0000014	zone of skin	213	15181	1553233	0.16184	0.115115	3.28256	0.004	0.997475
sysp_evangelou_2018	sysp (systolic pressure)	CL	CL:0000151	secretory cell	23	15371	156234	0.167409	0.175803	0.838336	0.202	0.261184
sysp_evangelou_2018	sysp (systolic pressure)	CL	UBERON:0000344	mucosa	108	15286	781602	0.170298	0.0864723	0.822235	0.191	0.0526649
sysp_evangelou_2018	sysp (systolic pressure)	CL	CL:0002320	connective tissue cell	1313	14081	9.10235e+06	0.178475	0.0445733	2.93036	0.004	0.999993
sysp_evangelou_2018	sysp (systolic pressure)	CL	UBERON:0000989	penis	55	15339	392165	0.183586	0.161075	1.79905	0.053	0.45465
sysp_evangelou_2018	sysp (systolic pressure)	CL	UBERON:0002097	skin of body	189	15205	1.38475e+06	0.19524	0.111405	2.76467	0.011	0.997851
sysp_evangelou_2018	sysp (systolic pressure)	CL	UBERON:0000209	tetrapod frontal bone	17	15377	116114	0.212738	0.17027	0.358743	0.342	0.248841
sysp_evangelou_2018	sysp (systolic pressure)	CL	UBERON:0002199	integument	186	15208	1366957	0.215671	0.1081	2.64939	0.012	0.997217
sysp_evangelou_2018	sysp (systolic pressure)	CL	UBERON:0003135	male reproductive organ	60	15334	433455	0.219617	0.148959	1.67876	0.06	0.565358
sysp_evangelou_2018	sysp (systolic pressure)	CL	UBERON:0002370	thymus	56	15338	404190	0.223137	0.109893	0.636318	0.253	0.626048
sysp_evangelou_2018	sysp (systolic pressure)	CL	CL:0000084	T cell	1091	14303	7.70547e+06	0.246838	0.132056	11.2405	0	1
sysp_evangelou_2018	sysp (systolic pressure)	CL	UBERON:0001043	esophagus	32	15362	229672	0.260395	0.1495	0.705654	0.225	0.0429453
sysp_evangelou_2018	sysp (systolic pressure)	CL	UBERON:0009663	telencephalic nucleus	11	15383	75181.5	0.261126	0.200853	0.230237	0.388	0.512311
sysp_evangelou_2018	sysp (systolic pressure)	CL	UBERON:0002371	bone marrow	348	15046	2.5665e+06	0.264787	0.0409446	0.462576	0.292	0.499596
sysp_evangelou_2018	sysp (systolic pressure)	CL	UBERON:0001471	skin of prepuce of penis	23	15371	163822	0.271591	0.142247	0.246841	0.369	0.697594
sysp_evangelou_2018	sysp (systolic pressure)	CL	CL:0000057	fibroblast	949	14445	6779559	0.286826	0.0543439	3.12037	0.004	0.999999
sysp_evangelou_2018	sysp (systolic pressure)	CL	UBERON:0004177	hemopoietic organ	91	15303	672614	0.287655	0.0821113	0.522278	0.253	0.739724
sysp_evangelou_2018	sysp (systolic pressure)	CL	UBERON:0016526	lobe of cerebral hemisphere	30	15364	216841	0.287659	0.132509	0.362336	0.325	0.48281
sysp_evangelou_2018	sysp (systolic pressure)	CL	CL:2000045	foreskin melanocyte	17	15377	121548	0.308494	0.196382	0.670547	0.233	0.248841
sysp_evangelou_2018	sysp (systolic pressure)	CL	CL:0000499	stromal cell	1010	14384	7209049	0.343819	0.0472687	2.61381	0.009	0.999999
sysp_evangelou_2018	sysp (systolic pressure)	CL	UBERON:0000926	mesoderm	14	15380	102378	0.375297	0.332148	2.02358	0.037	0.0119301
sysp_evangelou_2018	sysp (systolic pressure)	CL	UBERON:0002368	endocrine gland	290	15104	2.16635e+06	0.375757	0.043229	0.363981	0.336	0.385062
sysp_evangelou_2018	sysp (systolic pressure)	CL	UBERON:0000320	duodenal mucosa	12	15382	87801.5	0.385189	0.205186	0.340129	0.343	0.0942566
sysp_evangelou_2018	sysp (systolic pressure)	CL	UBERON:0001851	cortex	190	15204	1428951	0.399931	0.0444613	0.0125594	0.444	0.164576
sysp_evangelou_2018	sysp (systolic pressure)	CL	CL:0017005	lymphoblast	73	15321	549944	0.403286	0.124918	1.37331	0.106	0.880063
sysp_evangelou_2018	sysp (systolic pressure)	CL	UBERON:0002114	duodenum	28	15366	209410	0.403888	0.143201	0.460427	0.301	0.118687
sysp_evangelou_2018	sysp (systolic pressure)	CL	UBERON:0001255	urinary bladder	14	15380	103853	0.409393	0.189328	0.463799	0.298	0.647945
sysp_evangelou_2018	sysp (systolic pressure)	CL	UBERON:0001828	gingiva	11	15383	82265	0.436857	0.345381	1.7028	0.062	1
sysp_evangelou_2018	sysp (systolic pressure)	CL	CARO:0000000	CARO:0000000	29	15365	220772	0.466323	0.17425	1.06353	0.145	0.83598
sysp_evangelou_2018	sysp (systolic pressure)	CL	GO:0110165	cellular anatomical structure	29	15365	220772	0.466323	0.17425	0.9543	0.17	0.83598
sysp_evangelou_2018	sysp (systolic pressure)	CL	UBERON:0002107	liver	176	15218	1339722	0.503666	0.0578681	0.458656	0.312	0.150259
sysp_evangelou_2018	sysp (systolic pressure)	CL	CL:0000134	mesenchymal stem cell	172	15222	1.31189e+06	0.519287	0.0593877	0.499824	0.287	0.921978
sysp_evangelou_2018	sysp (systolic pressure)	CL	UBERON:0002106	spleen	35	15359	270384	0.524338	0.104936	0.0951679	0.415	0.796774
sysp_evangelou_2018	sysp (systolic pressure)	CL	UBERON:0034769	lymphomyeloid tissue	43	15351	332459	0.533054	0.160836	1.45957	0.084	0.999139
sysp_evangelou_2018	sysp (systolic pressure)	CL	UBERON:0015757	heterogeneous tissue	43	15351	332459	0.533054	0.160836	1.40026	0.104	0.999139
sysp_evangelou_2018	sysp (systolic pressure)	CL	UBERON:0001744	lymphoid tissue	43	15351	332459	0.533054	0.160836	1.42661	0.086	0.999139
sysp_evangelou_2018	sysp (systolic pressure)	CL	UBERON:0012069	epithelium-associated lymphoid tissue	43	15351	332459	0.533054	0.160836	1.48534	0.093	0.999139
sysp_evangelou_2018	sysp (systolic pressure)	CL	UBERON:0001962	gut-associated lymphoid tissue	43	15351	332459	0.533054	0.160836	1.3988	0.086	0.999139
sysp_evangelou_2018	sysp (systolic pressure)	CL	UBERON:0001961	mucosa-associated lymphoid tissue	43	15351	332459	0.533054	0.160836	1.37177	0.102	0.999139
sysp_evangelou_2018	sysp (systolic pressure)	CL	CL:0008001	hematopoietic precursor cell	55	15339	425314	0.542287	0.0849172	0.0552378	0.433	0.200644
sysp_evangelou_2018	sysp (systolic pressure)	CL	UBERON:0000955	brain	530	14864	3950136	0.544276	0.0239055	-0.226675	0.536	0.622016
sysp_evangelou_2018	sysp (systolic pressure)	CL	PATO:0000052	shape	45	15349	348764	0.545637	0.125408	0.762877	0.211	0.131986
sysp_evangelou_2018	sysp (systolic pressure)	CL	UBERON:0002372	tonsil	41	15353	318334	0.550401	0.156266	1.30502	0.103	0.998804
sysp_evangelou_2018	sysp (systolic pressure)	CL	UBERON:0002100	trunk	22	15372	173092	0.576189	0.0824108	-0.627684	0.702	0.431006
sysp_evangelou_2018	sysp (systolic pressure)	CL	UBERON:0003101	male organism	26	15368	205018	0.591459	0.0978457	-0.334758	0.58	0.568177
sysp_evangelou_2018	sysp (systolic pressure)	CL	UBERON:0002355	pelvic region of trunk	18	15376	142808	0.592863	0.225814	1.15962	0.129	1
sysp_evangelou_2018	sysp (systolic pressure)	CL	UBERON:0001224	renal pelvis	18	15376	142808	0.592863	0.225814	1.11453	0.142	1
sysp_evangelou_2018	sysp (systolic pressure)	CL	PATO:0000057	occurrence	16	15378	127506	0.59964	0.122277	-0.319159	0.582	0.927458
sysp_evangelou_2018	sysp (systolic pressure)	CL	CL:0000393	electrically responsive cell	231	15163	1.76866e+06	0.602083	0.0525325	0.504394	0.29	0.0414282
sysp_evangelou_2018	sysp (systolic pressure)	CL	CL:0000211	electrically active cell	231	15163	1.76866e+06	0.602083	0.0525325	0.545286	0.272	0.0414282
sysp_evangelou_2018	sysp (systolic pressure)	CL	UBERON:0001621	coronary artery	17	15377	136313	0.620348	0.183586	0.533122	0.282	0.485781
sysp_evangelou_2018	sysp (systolic pressure)	CL	UBERON:0002111	artery smooth muscle tissue	17	15377	136313	0.620348	0.183586	0.535362	0.281	0.485781
sysp_evangelou_2018	sysp (systolic pressure)	CL	UBERON:0001871	temporal lobe	15	15379	121566	0.641306	0.101415	-0.571994	0.681	0.914525
sysp_evangelou_2018	sysp (systolic pressure)	CL	CL:0001065	innate lymphoid cell	12	15382	98104.5	0.647242	0.167674	0.0276998	0.439	1
sysp_evangelou_2018	sysp (systolic pressure)	CL	CL:0000047	neural stem cell	10	15384	82472.5	0.65373	0.0886505	-0.930708	0.812	0.460014
sysp_evangelou_2018	sysp (systolic pressure)	CL	UBERON:0012168	umbilical cord blood	101	15293	790428	0.658164	0.0434943	-0.581488	0.705	0.461435
sysp_evangelou_2018	sysp (systolic pressure)	CL	UBERON:0000478	extraembryonic structure	121	15273	946560	0.678375	0.0516587	-0.100173	0.488	0.981951
sysp_evangelou_2018	sysp (systolic pressure)	CL	UBERON:0003100	female organism	28	15366	226174	0.681016	0.1333	0.316475	0.337	0.240877
sysp_evangelou_2018	sysp (systolic pressure)	CL	UBERON:0000125	neural nucleus	26	15368	212073	0.706433	0.04631	-1.13335	0.887	0.775415
sysp_evangelou_2018	sysp (systolic pressure)	CL	UBERON:0002308	nucleus of brain	26	15368	212073	0.706433	0.04631	-1.08992	0.868	0.775415
sysp_evangelou_2018	sysp (systolic pressure)	CL	CL:0000623	natural killer cell	11	15383	92896.5	0.713243	0.160082	-0.173979	0.541	1
sysp_evangelou_2018	sysp (systolic pressure)	CL	UBERON:0003509	arterial blood vessel	93	15301	736736	0.722723	0.0652561	0.025398	0.449	0.158398
sysp_evangelou_2018	sysp (systolic pressure)	CL	UBERON:0003822	forelimb stylopod	19	15375	157888	0.729423	0.190829	0.809413	0.216	0.955659
sysp_evangelou_2018	sysp (systolic pressure)	CL	GO:0036194	muscle cell projection	19	15375	157888	0.729423	0.190829	0.761724	0.212	0.955659
sysp_evangelou_2018	sysp (systolic pressure)	CL	UBERON:0008785	upper limb segment	20	15374	167090	0.749344	0.193138	0.860297	0.201	0.96237
sysp_evangelou_2018	sysp (systolic pressure)	CL	UBERON:0001295	endometrium	44	15350	358090	0.75583	0.079544	-0.270558	0.541	0.9164
sysp_evangelou_2018	sysp (systolic pressure)	CL	UBERON:0002450	decidua	44	15350	358090	0.75583	0.079544	-0.195292	0.524	0.9164
sysp_evangelou_2018	sysp (systolic pressure)	CL	UBERON:0005177	trunk region element	3321	12073	2.02053e+07	0.757153	0.0150273	0.419219	0.317	0.991755
sysp_evangelou_2018	sysp (systolic pressure)	CL	CL:0000182	hepatocyte	40	15354	326806	0.758982	0.0497232	-0.851457	0.797	0.575769
sysp_evangelou_2018	sysp (systolic pressure)	CL	UBERON:0000006	islet of Langerhans	38	15356	312237	0.772933	0.0653987	-0.554198	0.669	0.940879
sysp_evangelou_2018	sysp (systolic pressure)	CL	UBERON:0005057	immune organ	147	15247	1160942	0.773851	0.0455506	-0.210103	0.535	0.911107
sysp_evangelou_2018	sysp (systolic pressure)	CL	UBERON:0011215	central nervous system cell part cluster	27	15367	224840	0.77452	0.0256707	-1.45583	0.959	0.797403
sysp_evangelou_2018	sysp (systolic pressure)	CL	UBERON:0002369	adrenal gland	43	15351	352522	0.780124	0.0987558	0.130434	0.43	0.907243
sysp_evangelou_2018	sysp (systolic pressure)	CL	UBERON:0002331	umbilical cord	53	15341	431808	0.783121	0.0515317	-0.687671	0.726	0.998258
sysp_evangelou_2018	sysp (systolic pressure)	CL	PATO:0002045	dendritic	39	15355	321416	0.786345	0.110731	0.306798	0.358	0.228488
sysp_evangelou_2018	sysp (systolic pressure)	CL	CL:0001056	dendritic cell, human	39	15355	321416	0.786345	0.110731	0.316453	0.351	0.228488
sysp_evangelou_2018	sysp (systolic pressure)	CL	UBERON:0002421	hippocampal formation	21	15373	178132	0.794361	0.0445803	-1.20413	0.892	0.848457
sysp_evangelou_2018	sysp (systolic pressure)	CL	PATO:0002198	quality of a substance	34	15360	283836	0.810015	0.0644684	-0.719403	0.726	0.905779
sysp_evangelou_2018	sysp (systolic pressure)	CL	PATO:0001300	optical quality	34	15360	283836	0.810015	0.0644684	-0.670647	0.704	0.905779
sysp_evangelou_2018	sysp (systolic pressure)	CL	PATO:0000957	opacity	34	15360	283836	0.810015	0.0644684	-0.740063	0.754	0.905779
sysp_evangelou_2018	sysp (systolic pressure)	CL	PATO:0070060	quality of interaction of a substance with electromagnetic radiation	34	15360	283836	0.810015	0.0644684	-0.666864	0.694	0.905779
sysp_evangelou_2018	sysp (systolic pressure)	CL	UBERON:0002240	spinal cord	22	15372	187450	0.811028	0.0743441	-0.732871	0.747	0.431006
sysp_evangelou_2018	sysp (systolic pressure)	CL	CL:1001606	foreskin keratinocyte	16	15378	140229	0.833665	0.0486897	-1.20452	0.905	0.720527
sysp_evangelou_2018	sysp (systolic pressure)	CL	CL:0000136	adipocyte	79	15315	643388	0.835512	0.0303029	-1.03635	0.844	0.862848
sysp_evangelou_2018	sysp (systolic pressure)	CL	UBERON:0001954	Ammon's horn	22	15372	189520	0.836723	0.02941	-1.47373	0.958	0.866555
sysp_evangelou_2018	sysp (systolic pressure)	CL	UBERON:0000200	gyrus	36	15358	302631	0.837351	0.0588184	-0.74454	0.748	0.814814
sysp_evangelou_2018	sysp (systolic pressure)	CL	CL:0000038	erythroid progenitor cell	16	15378	142822	0.867527	0.175706	0.422373	0.306	0.720527
sysp_evangelou_2018	sysp (systolic pressure)	CL	UBERON:0005162	multi cell part structure	31	15363	267662	0.884017	0.0299967	-1.32342	0.931	0.868047
sysp_evangelou_2018	sysp (systolic pressure)	CL	UBERON:0002038	substantia nigra	15	15379	137056	0.896649	0.0281683	-1.4636	0.957	0.914525
sysp_evangelou_2018	sysp (systolic pressure)	CL	UBERON:0003823	hindlimb zeugopod	33	15361	286680	0.903758	0.0501644	-0.965531	0.819	0.894447
sysp_evangelou_2018	sysp (systolic pressure)	CL	UBERON:0000020	sense organ	18	15376	163020	0.904547	0.0953434	-0.537112	0.66	0.947752
sysp_evangelou_2018	sysp (systolic pressure)	CL	UBERON:0002471	zeugopod	34	15360	295868	0.910354	0.0546339	-0.85753	0.784	0.905779
sysp_evangelou_2018	sysp (systolic pressure)	CL	UBERON:0002037	cerebellum	29	15365	255856	0.916731	0.0261521	-1.36159	0.931	0.657894
sysp_evangelou_2018	sysp (systolic pressure)	CL	CL:0000056	myoblast	65	15329	548136	0.918857	0.0574848	-0.444097	0.616	0.992405
sysp_evangelou_2018	sysp (systolic pressure)	CL	UBERON:0001003	skin epidermis	50	15344	428562	0.924168	0.0431178	-0.890104	0.795	0.999728
sysp_evangelou_2018	sysp (systolic pressure)	CL	UBERON:0010538	paired limb/fin segment	53	15341	453110	0.925426	0.0965867	0.301663	0.353	0.968713
sysp_evangelou_2018	sysp (systolic pressure)	CL	UBERON:0010758	subdivision of organism along appendicular axis	53	15341	453110	0.925426	0.0965867	0.244932	0.35	0.968713
sysp_evangelou_2018	sysp (systolic pressure)	CL	UBERON:0002529	limb segment	53	15341	453110	0.925426	0.0965867	0.263289	0.367	0.968713
sysp_evangelou_2018	sysp (systolic pressure)	CL	UBERON:0010314	structure with developmental contribution from neural crest	1304	14090	9.42547e+06	0.940134	0.0157611	-0.227018	0.537	0.999799
sysp_evangelou_2018	sysp (systolic pressure)	CL	CL:0000147	pigment cell	58	15336	498028	0.942707	0.0296103	-1.09524	0.882	0.793825
sysp_evangelou_2018	sysp (systolic pressure)	CL	UBERON:0010230	eyeball of camera-type eye	12	15382	116766	0.944196	0.127552	-0.402425	0.631	0.860183
sysp_evangelou_2018	sysp (systolic pressure)	CL	UBERON:0000019	camera-type eye	12	15382	116766	0.944196	0.127552	-0.437372	0.652	0.860183
sysp_evangelou_2018	sysp (systolic pressure)	CL	UBERON:0001013	adipose tissue	103	15291	860878	0.948798	0.017592	-1.31087	0.911	0.959801
sysp_evangelou_2018	sysp (systolic pressure)	CL	CL:0000556	megakaryocyte	11	15383	108682	0.948934	0.14347	-0.312407	0.582	0.835263
sysp_evangelou_2018	sysp (systolic pressure)	CL	UBERON:0000310	breast	659	14735	5.04397e+06	0.954685	0.0405717	1.17442	0.13	0.749665
sysp_evangelou_2018	sysp (systolic pressure)	CL	CL:0000148	melanocyte	53	15341	461242	0.954909	0.027642	-1.25435	0.913	0.708658
sysp_evangelou_2018	sysp (systolic pressure)	CL	UBERON:0001637	artery	71	15323	608355	0.957656	0.0546642	-0.523836	0.657	0.270325
sysp_evangelou_2018	sysp (systolic pressure)	CL	CL:0000839	myeloid lineage restricted progenitor cell	23	15371	217209	0.971263	0.132242	0.0589453	0.436	0.882646
sysp_evangelou_2018	sysp (systolic pressure)	CL	CL:0002031	hematopoietic lineage restricted progenitor cell	23	15371	217209	0.971263	0.132242	0.077027	0.425	0.882646
sysp_evangelou_2018	sysp (systolic pressure)	CL	UBERON:0002391	lymph	56	15338	493424	0.97304	0.0683922	-0.325537	0.584	0.93981
sysp_evangelou_2018	sysp (systolic pressure)	CL	UBERON:0000029	lymph node	56	15338	493424	0.97304	0.0683922	-0.239173	0.529	0.93981
sysp_evangelou_2018	sysp (systolic pressure)	CL	CL:1001608	foreskin fibroblast	104	15290	892694	0.98469	0.040284	-0.634905	0.704	0.999777
sysp_evangelou_2018	sysp (systolic pressure)	CL	CL:0000946	antibody secreting cell	33	15361	313293	0.990544	0.0438774	-1.07443	0.852	0.969321
sysp_evangelou_2018	sysp (systolic pressure)	CL	GO:0007613	memory	18	15376	182768	0.99077	0.104492	-0.443018	0.614	0.526007
sysp_evangelou_2018	sysp (systolic pressure)	CL	UBERON:0002616	regional part of brain	63	15331	566010	0.99089	0.0124584	-1.60313	0.979	0.858691
sysp_evangelou_2018	sysp (systolic pressure)	CL	UBERON:0000073	regional part of nervous system	63	15331	566010	0.99089	0.0124584	-1.53384	0.975	0.858691
sysp_evangelou_2018	sysp (systolic pressure)	CL	CL:0001054	CD14-positive monocyte	419	14975	3351630	0.991579	0.00367279	-1.64736	0.99	0.999981
sysp_evangelou_2018	sysp (systolic pressure)	CL	CL:0000312	keratinocyte	153	15241	1300017	0.992902	0.0508956	0.00325527	0.44	0.994966
sysp_evangelou_2018	sysp (systolic pressure)	CL	UBERON:0000483	epithelium	4105	11289	23780169	0.993801	0.0220404	1.71654	0.067	0.0640413
sysp_evangelou_2018	sysp (systolic pressure)	CL	CL:0000066	epithelial cell	200	15194	1679836	0.994922	0.047343	0.133857	0.42	0.992971
sysp_evangelou_2018	sysp (systolic pressure)	CL	CL:0002077	ecto-epithelial cell	158	15236	1348320	0.995397	0.0523751	0.138099	0.41	0.996784
sysp_evangelou_2018	sysp (systolic pressure)	CL	UBERON:0001969	blood plasma	28	15366	277860	0.996222	0.0438631	-1.11729	0.861	0.98988
sysp_evangelou_2018	sysp (systolic pressure)	CL	CL:0000786	plasma cell	28	15366	277860	0.996222	0.0438631	-1.14774	0.874	0.98988
sysp_evangelou_2018	sysp (systolic pressure)	CL	UBERON:0000481	multi-tissue structure	69	15325	627744	0.996424	0.0124633	-1.48356	0.969	0.91349
sysp_evangelou_2018	sysp (systolic pressure)	CL	CL:0000547	proerythroblast	59	15335	545238	0.996799	0.0207424	-1.35203	0.933	0.955609
sysp_evangelou_2018	sysp (systolic pressure)	CL	CL:0000034	stem cell	1572	13822	1.13301e+07	0.997382	0.0345818	1.96902	0.044	0.00796131
sysp_evangelou_2018	sysp (systolic pressure)	CL	CL:0000125	glial cell	143	15251	1.26595e+06	0.999548	0.0105305	-1.54078	0.973	0.994395
sysp_evangelou_2018	sysp (systolic pressure)	CL	UBERON:0034929	external soft tissue zone	925	14469	7139062	0.999679	0.0231902	0.169551	0.392	0.997007
sysp_evangelou_2018	sysp (systolic pressure)	CL	CL:0002321	embryonic cell (metazoa)	1199	14195	9018358	0.999711	0.0377633	1.91314	0.049	0.00780627
sysp_evangelou_2018	sysp (systolic pressure)	CL	CL:0000765	erythroblast	39	15355	396362	0.999766	0.0787082	-0.335928	0.593	0.986768
sysp_evangelou_2018	sysp (systolic pressure)	CL	CL:0000540	neuron	107	15287	979937	0.9998	0.0117264	-1.45128	0.961	0.971179
sysp_evangelou_2018	sysp (systolic pressure)	CL	CL:0000095	neuron associated cell	146	15248	1302462	0.999803	0.00995235	-1.52565	0.968	0.995732
sysp_evangelou_2018	sysp (systolic pressure)	CL	CL:0011026	progenitor cell	773	14621	6.08364e+06	0.999837	0.0107139	-1.02248	0.839	0.999999
sysp_evangelou_2018	sysp (systolic pressure)	CL	UBERON:0001332	prepuce of penis	266	15128	2.27038e+06	0.999839	0.0155609	-1.1038	0.866	0.999992
sysp_evangelou_2018	sysp (systolic pressure)	CL	CL:0000145	professional antigen presenting cell	192	15202	1.68478e+06	0.999885	0.0525739	0.288106	0.33	0.996526
sysp_evangelou_2018	sysp (systolic pressure)	CL	CL:0000394	plasmatocyte	148	15246	1.3345e+06	0.999937	0.04361	-0.254886	0.554	0.999943
sysp_evangelou_2018	sysp (systolic pressure)	CL	CL:0000235	macrophage	148	15246	1.3345e+06	0.999937	0.04361	-0.232799	0.544	0.999943
sysp_evangelou_2018	sysp (systolic pressure)	CL	UBERON:0005181	thoracic segment organ	2187	13207	15209781	0.999967	0.00384902	-1.38978	0.952	1
sysp_evangelou_2018	sysp (systolic pressure)	CL	CL:0000518	phagocyte (sensu Vertebrata)	606	14788	4923417	0.999982	0.00999829	-1.17479	0.891	1
sysp_evangelou_2018	sysp (systolic pressure)	CL	CL:0000234	phagocyte	606	14788	4923417	0.999982	0.00999829	-1.14524	0.886	1
sysp_evangelou_2018	sysp (systolic pressure)	CL	CL:0000113	mononuclear phagocyte	606	14788	4923417	0.999982	0.00999829	-1.16782	0.889	1
sysp_evangelou_2018	sysp (systolic pressure)	CL	CL:0002322	embryonic stem cell	1155	14239	8836544	0.999988	0.0345465	1.50537	0.073	0.0218519
sysp_evangelou_2018	sysp (systolic pressure)	CL	UBERON:0000922	embryo	982	14412	7666063	0.999994	0.0263747	0.462953	0.301	0.0987918
sysp_evangelou_2018	sysp (systolic pressure)	CL	CL:0000766	myeloid leukocyte	576	14818	4.72724e+06	0.999994	0.00146008	-1.74195	0.998	1
sysp_evangelou_2018	sysp (systolic pressure)	CL	UBERON:0000468	multicellular organism	1044	14350	8100466	0.999995	0.0270737	0.69147	0.24	0.0814283
sysp_evangelou_2018	sysp (systolic pressure)	CL	CL:0000081	blood cell	157	15237	1.4414e+06	0.999995	0.0299004	-0.768948	0.748	0.999981
sysp_evangelou_2018	sysp (systolic pressure)	CL	CL:0000764	erythroid lineage cell	114	15280	1080553	0.999995	0.0482031	-0.256492	0.562	0.993158
sysp_evangelou_2018	sysp (systolic pressure)	CL	CL:0011115	precursor cell	2313	13081	1.60638e+07	0.999999	0.0160586	0.298145	0.36	0.813083
sysp_evangelou_2018	sysp (systolic pressure)	CL	CL:0000542	lymphocyte	2244	13150	1.57077e+07	1	0.0660628	6.94821	0	1
sysp_evangelou_2018	sysp (systolic pressure)	CL	CL:0000127	astrocyte	107	15287	1046588	1	0.0135409	-1.40532	0.96	0.998039
sysp_evangelou_2018	sysp (systolic pressure)	CL	CL:0002319	neural cell	263	15131	2.34672e+06	1	0.00449408	-1.70334	0.984	0.99862
sysp_evangelou_2018	sysp (systolic pressure)	CL	CL:0000763	myeloid cell	770	14624	6245197	1	0.0153626	-0.665202	0.719	1
sysp_evangelou_2018	sysp (systolic pressure)	CL	CL:0000325	stuff accumulating cell	896	14498	7163566	1	0.00702252	-1.2986	0.93	1
sysp_evangelou_2018	sysp (systolic pressure)	CL	UBERON:0005156	reproductive structure	1572	13822	1.19023e+07	1	0.00195074	-1.66937	0.986	0.911962
sysp_evangelou_2018	sysp (systolic pressure)	CL	UBERON:0004121	ectoderm-derived structure	1974	13420	14442197	1	0.00606702	-1.12714	0.875	0.99999
sysp_evangelou_2018	sysp (systolic pressure)	CL	CL:0000842	mononuclear leukocyte	2850	12544	1.92712e+07	1	0.0546943	6.01761	0	1
sysp_evangelou_2018	sysp (systolic pressure)	CL	CL:0000738	leukocyte	2859	12535	1.93538e+07	1	0.053503	5.9991	0	1
sysp_evangelou_2018	sysp (systolic pressure)	CL	CL:0000219	motile cell	2861	12533	1.93728e+07	1	0.053145	5.72947	0	1
sysp_evangelou_2018	sysp (systolic pressure)	CL	CL:0000988	hematopoietic cell	3085	12309	2.054e+07	1	0.0559291	6.71816	0	1
sysp_evangelou_2018	sysp (systolic pressure)	CL	CL:0000255	eukaryotic cell	6965	8429	3.13057e+07	1	0.0176126	1.41544	0.082	1
sysp_evangelou_2018	sysp (systolic pressure)	CL	UBERON:0000178	blood	2955	12439	19938401	1	0.0320078	2.87404	0.004	1
sysp_evangelou_2018	sysp (systolic pressure)	CL	UBERON:0002365	exocrine gland	1481	13913	1.14746e+07	1	0.0136098	-0.365532	0.593	0.999999
sysp_evangelou_2018	sysp (systolic pressure)	CL	CL:0000236	B cell	993	14401	8152516	1	0.0348144	1.26404	0.113	1
sysp_evangelou_2018	sysp (systolic pressure)	CL	UBERON:0005200	thoracic mammary gland	1305	14089	1.03646e+07	1	0.0132651	-0.474446	0.657	1
sysp_evangelou_2018	sysp (systolic pressure)	CL	UBERON:0000179	haemolymphatic fluid	3039	12355	2.04599e+07	1	0.0308183	2.68983	0.011	1
sysp_evangelou_2018	sysp (systolic pressure)	CL	UBERON:0006314	bodily fluid	3044	12350	20493062	1	0.0309979	2.83033	0.007	1
sysp_evangelou_2018	sysp (systolic pressure)	CL	CL:0000945	lymphocyte of B lineage	1021	14373	8.40257e+06	1	0.031013	0.987482	0.153	1
sysp_evangelou_2018	sysp (systolic pressure)	CL	BFO:0000002	BFO:0000002	12315	3079	21593163	1	0.0133901	0.132016	0.423	1
sysp_evangelou_2018	sysp (systolic pressure)	CL	UBERON:0002530	gland	2504	12890	18653440	1	0.00665238	-0.980226	0.832	1
sysp_evangelou_2018	sysp (systolic pressure)	CL	UBERON:0002367	prostate gland	909	14485	7950808	1	0.00720673	-1.27146	0.903	0.992401
sysp_evangelou_2018	sysp (systolic pressure)	CL	UBERON:0004119	endoderm-derived structure	1162	14232	9.60722e+06	1	0.00621989	-1.30139	0.928	0.965752

### Sheet: t2di_mahajan_2018
GWAS	GWAS_Pretty	Ontology	Term_ID	Term_Name	N_Positive	N_Negative	MWU_Statistic	MWU_PValue	ES	NES	ES_PValue	Fisher_PValue
t2di_mahajan_2018	t2di (type-2 diabetes)	CL	CL:0000542	lymphocyte	2244	13150	1.21358e+07	9.3373e-42	0.144918	17.2829	0	2.30786e-16
t2di_mahajan_2018	t2di (type-2 diabetes)	CL	CL:0000236	B cell	993	14401	5750269	1.94539e-25	0.135224	10.4637	0	5.77425e-16
t2di_mahajan_2018	t2di (type-2 diabetes)	CL	UBERON:0000178	blood	2955	12439	16167150	9.35604e-25	0.115073	15.3293	0	2.97945e-07
t2di_mahajan_2018	t2di (type-2 diabetes)	CL	CL:0000945	lymphocyte of B lineage	1021	14373	5.94576e+06	1.4313e-24	0.129026	10.282	0	1.13048e-15
t2di_mahajan_2018	t2di (type-2 diabetes)	CL	UBERON:0006314	bodily fluid	3044	12350	16633064	2.72016e-23	0.110472	14.4602	0	1.14461e-06
t2di_mahajan_2018	t2di (type-2 diabetes)	CL	UBERON:0000179	haemolymphatic fluid	3039	12355	1.6618e+07	3.72179e-23	0.110125	14.9586	0	1.03571e-06
t2di_mahajan_2018	t2di (type-2 diabetes)	CL	CL:0000842	mononuclear leukocyte	2850	12544	1.58118e+07	2.32782e-22	0.0905946	11.4422	0	2.58095e-09
t2di_mahajan_2018	t2di (type-2 diabetes)	CL	CL:0000738	leukocyte	2859	12535	15862233	3.56877e-22	0.0907487	11.6935	0	4.03767e-09
t2di_mahajan_2018	t2di (type-2 diabetes)	CL	CL:0000219	motile cell	2861	12533	15879653	5.19776e-22	0.0905444	11.3956	0	4.72856e-09
t2di_mahajan_2018	t2di (type-2 diabetes)	CL	CL:0000988	hematopoietic cell	3085	12309	17034243	3.84058e-19	0.0841039	11.0421	0	3.72244e-07
t2di_mahajan_2018	t2di (type-2 diabetes)	CL	UBERON:0004119	endoderm-derived structure	1162	14232	7.23231e+06	4.98004e-13	0.096057	8.16211	0	1.08785e-06
t2di_mahajan_2018	t2di (type-2 diabetes)	CL	UBERON:0002367	prostate gland	909	14485	5707449	7.17356e-12	0.101564	7.70707	0	7.86771e-08
t2di_mahajan_2018	t2di (type-2 diabetes)	CL	CL:0000084	T cell	1091	14303	6.90387e+06	9.87387e-11	0.141339	11.5011	0	0.122677
t2di_mahajan_2018	t2di (type-2 diabetes)	CL	CL:0017005	lymphoblast	73	15321	362078	9.16612e-08	0.312647	6.50428	0	3.36706e-07
t2di_mahajan_2018	t2di (type-2 diabetes)	CL	BFO:0000002	BFO:0000002	12315	3079	1.78725e+07	3.97894e-07	0.0644514	7.77324	0	0.128977
t2di_mahajan_2018	t2di (type-2 diabetes)	CL	UBERON:0002530	gland	2504	12890	15199041	1.86819e-06	0.0520118	5.59193	0	0.0401071
t2di_mahajan_2018	t2di (type-2 diabetes)	CL	UBERON:0000006	islet of Langerhans	38	15356	192466	0.000137935	0.33464	4.55544	0	9.72765e-05
t2di_mahajan_2018	t2di (type-2 diabetes)	CL	UBERON:0004151	cardiac chamber	44	15350	236064	0.000269959	0.311584	4.31918	0	0.00149444
t2di_mahajan_2018	t2di (type-2 diabetes)	CL	UBERON:0002120	pronephros	583	14811	3.98256e+06	0.00071582	0.125276	6.9991	0	0.641029
t2di_mahajan_2018	t2di (type-2 diabetes)	CL	UBERON:0000966	retina	76	15318	460570	0.000813572	0.18576	2.94549	0.004	0.0100613
t2di_mahajan_2018	t2di (type-2 diabetes)	CL	UBERON:0002082	cardiac ventricle	31	15363	163016	0.00116283	0.318667	3.49355	0.002	0.00431927
t2di_mahajan_2018	t2di (type-2 diabetes)	CL	UBERON:0005423	developing anatomical structure	801	14593	5.49781e+06	0.00227641	0.100251	6.60037	0	0.826382
t2di_mahajan_2018	t2di (type-2 diabetes)	CL	UBERON:0016526	lobe of cerebral hemisphere	30	15364	162592	0.00257969	0.282995	2.98046	0.005	0.00823935
t2di_mahajan_2018	t2di (type-2 diabetes)	CL	UBERON:0002084	heart left ventricle	18	15376	86866.5	0.00307364	0.39196	3.32673	0.001	0.0381561
t2di_mahajan_2018	t2di (type-2 diabetes)	CL	UBERON:0001155	colon	410	14984	2830864	0.00327578	0.0712047	2.41625	0.011	0.0564766
t2di_mahajan_2018	t2di (type-2 diabetes)	CL	UBERON:0000200	gyrus	36	15358	204578	0.00342413	0.255205	2.79769	0.008	0.024209
t2di_mahajan_2018	t2di (type-2 diabetes)	CL	UBERON:0000088	trophoblast	40	15354	233387	0.00425737	0.260711	3.3109	0.001	0.119383
t2di_mahajan_2018	t2di (type-2 diabetes)	CL	UBERON:0002107	liver	176	15218	1192682	0.00612969	0.141811	3.70071	0.001	0.137186
t2di_mahajan_2018	t2di (type-2 diabetes)	CL	UBERON:0001264	pancreas	66	15328	416732	0.00660055	0.197316	2.98067	0.004	0.014979
t2di_mahajan_2018	t2di (type-2 diabetes)	CL	CL:0000624	CD4-positive, alpha-beta T cell	32	15362	185883	0.00840891	0.327614	3.84057	0	0.153581
t2di_mahajan_2018	t2di (type-2 diabetes)	CL	CL:0002419	mature T cell	32	15362	185883	0.00840891	0.327614	3.87293	0	0.153581
t2di_mahajan_2018	t2di (type-2 diabetes)	CL	CL:0000791	mature alpha-beta T cell	32	15362	185883	0.00840891	0.327614	4.02645	0	0.153581
t2di_mahajan_2018	t2di (type-2 diabetes)	CL	CL:0000789	alpha-beta T cell	32	15362	185883	0.00840891	0.327614	3.96724	0.001	0.153581
t2di_mahajan_2018	t2di (type-2 diabetes)	CL	UBERON:0002050	embryonic structure	121	15273	809450	0.00918865	0.152481	3.11868	0.002	0.430038
t2di_mahajan_2018	t2di (type-2 diabetes)	CL	UBERON:0016525	frontal lobe	15	15379	75586.5	0.0102823	0.349451	2.35241	0.02	0.0327628
t2di_mahajan_2018	t2di (type-2 diabetes)	CL	UBERON:0035554	right cardiac chamber	26	15368	149666	0.0132666	0.276068	2.58739	0.011	0.0135941
t2di_mahajan_2018	t2di (type-2 diabetes)	CL	UBERON:0015757	heterogeneous tissue	43	15351	267632	0.0158037	0.243176	2.98816	0.009	0.193255
t2di_mahajan_2018	t2di (type-2 diabetes)	CL	UBERON:0012069	epithelium-associated lymphoid tissue	43	15351	267632	0.0158037	0.243176	2.99184	0.001	0.193255
t2di_mahajan_2018	t2di (type-2 diabetes)	CL	UBERON:0001962	gut-associated lymphoid tissue	43	15351	267632	0.0158037	0.243176	3.02849	0.006	0.193255
t2di_mahajan_2018	t2di (type-2 diabetes)	CL	UBERON:0001744	lymphoid tissue	43	15351	267632	0.0158037	0.243176	3.30775	0.003	0.193255
t2di_mahajan_2018	t2di (type-2 diabetes)	CL	UBERON:0001961	mucosa-associated lymphoid tissue	43	15351	267632	0.0158037	0.243176	3.00906	0.004	0.193255
t2di_mahajan_2018	t2di (type-2 diabetes)	CL	UBERON:0034769	lymphomyeloid tissue	43	15351	267632	0.0158037	0.243176	3.01272	0.004	0.193255
t2di_mahajan_2018	t2di (type-2 diabetes)	CL	CL:0000792	CD4-positive, CD25-positive, alpha-beta regulatory T cell	30	15364	178425	0.016	0.32131	3.75624	0.001	0.189087
t2di_mahajan_2018	t2di (type-2 diabetes)	CL	CL:0000037	hematopoietic stem cell	32	15362	192339	0.0164608	0.230663	2.13165	0.026	0.260031
t2di_mahajan_2018	t2di (type-2 diabetes)	CL	UBERON:0000209	tetrapod frontal bone	17	15377	96047	0.0289449	0.255274	1.39988	0.084	0.0717913
t2di_mahajan_2018	t2di (type-2 diabetes)	CL	UBERON:0000923	germ layer	46	15348	297170	0.0315002	0.201865	2.26771	0.024	0.113998
t2di_mahajan_2018	t2di (type-2 diabetes)	CL	CL:0000182	hepatocyte	40	15354	255022	0.0315449	0.203149	2.15889	0.027	0.0063126
t2di_mahajan_2018	t2di (type-2 diabetes)	CL	UBERON:0000125	neural nucleus	26	15368	158812	0.0348762	0.217114	1.64925	0.055	0.0804792
t2di_mahajan_2018	t2di (type-2 diabetes)	CL	UBERON:0002308	nucleus of brain	26	15368	158812	0.0348762	0.217114	1.4742	0.097	0.0804792
t2di_mahajan_2018	t2di (type-2 diabetes)	CL	PATO:0000057	occurrence	16	15378	91108	0.0359144	0.295828	1.77613	0.054	0.0498581
t2di_mahajan_2018	t2di (type-2 diabetes)	CL	UBERON:0002372	tonsil	41	15353	265370	0.0408508	0.239732	2.58409	0.013	0.345301
t2di_mahajan_2018	t2di (type-2 diabetes)	CL	PATO:0001018	physical quality	61	15333	410173	0.0481569	0.131636	1.20766	0.126	0.100457
t2di_mahajan_2018	t2di (type-2 diabetes)	CL	UBERON:0002078	right cardiac atrium	13	15381	73451.5	0.0484939	0.314329	1.69895	0.064	0.124338
t2di_mahajan_2018	t2di (type-2 diabetes)	CL	UBERON:0001871	temporal lobe	15	15379	87230.5	0.0507542	0.270785	1.4903	0.074	0.0941759
t2di_mahajan_2018	t2di (type-2 diabetes)	CL	UBERON:0013522	subdivision of tube	742	14652	5244302	0.0520026	0.0435803	1.60938	0.069	0.282358
t2di_mahajan_2018	t2di (type-2 diabetes)	CL	UBERON:0011215	central nervous system cell part cluster	27	15367	170336	0.0534517	0.187162	1.23552	0.121	0.102872
t2di_mahajan_2018	t2di (type-2 diabetes)	CL	UBERON:0001043	esophagus	32	15362	206002	0.0561644	0.21246	1.81575	0.054	0.0167521
t2di_mahajan_2018	t2di (type-2 diabetes)	CL	UBERON:0005291	embryonic tissue	48	15346	320004	0.0576813	0.173723	1.78122	0.05	0.15632
t2di_mahajan_2018	t2di (type-2 diabetes)	CL	UBERON:0010316	germ layer / neural crest	48	15346	320004	0.0576813	0.173723	1.75847	0.05	0.15632
t2di_mahajan_2018	t2di (type-2 diabetes)	CL	UBERON:0006834	uterus or analog	26	15368	164526	0.0593142	0.237306	1.82911	0.053	0.28356
t2di_mahajan_2018	t2di (type-2 diabetes)	CL	UBERON:0000995	uterus	26	15368	164526	0.0593142	0.237306	1.96403	0.039	0.28356
t2di_mahajan_2018	t2di (type-2 diabetes)	CL	UBERON:0000925	endoderm	16	15378	95600.5	0.0609556	0.311663	2.17519	0.025	0.271572
t2di_mahajan_2018	t2di (type-2 diabetes)	CL	UBERON:0004921	subdivision of digestive tract	705	14689	5.00271e+06	0.0638849	0.0405296	1.29038	0.107	0.297823
t2di_mahajan_2018	t2di (type-2 diabetes)	CL	UBERON:0002038	substantia nigra	15	15379	89229.5	0.0641128	0.275991	1.52882	0.076	0.0941759
t2di_mahajan_2018	t2di (type-2 diabetes)	CL	UBERON:0002368	endocrine gland	290	15104	2077092	0.0654605	0.100747	3.33965	0.001	0.712061
t2di_mahajan_2018	t2di (type-2 diabetes)	CL	UBERON:0002080	heart right ventricle	13	15381	76383.5	0.0699477	0.333283	1.933	0.048	0.0428229
t2di_mahajan_2018	t2di (type-2 diabetes)	CL	PATO:0001300	optical quality	34	15360	223242	0.0712564	0.19295	1.57758	0.074	0.0307432
t2di_mahajan_2018	t2di (type-2 diabetes)	CL	PATO:0002198	quality of a substance	34	15360	223242	0.0712564	0.19295	1.57867	0.072	0.0307432
t2di_mahajan_2018	t2di (type-2 diabetes)	CL	PATO:0000957	opacity	34	15360	223242	0.0712564	0.19295	1.59219	0.065	0.0307432
t2di_mahajan_2018	t2di (type-2 diabetes)	CL	PATO:0070060	quality of interaction of a substance with electromagnetic radiation	34	15360	223242	0.0712564	0.19295	1.44479	0.081	0.0307432
t2di_mahajan_2018	t2di (type-2 diabetes)	CL	UBERON:0002066	umbilical vein	227	15167	1625411	0.0737788	0.0794041	1.69053	0.074	0.174494
t2di_mahajan_2018	t2di (type-2 diabetes)	CL	UBERON:0005172	abdomen element	1054	14340	7.35662e+06	0.0744606	0.0451858	2.2548	0.029	0.805009
t2di_mahajan_2018	t2di (type-2 diabetes)	CL	UBERON:0005173	abdominal segment element	1054	14340	7.35662e+06	0.0744606	0.0451858	2.41324	0.014	0.805009
t2di_mahajan_2018	t2di (type-2 diabetes)	CL	CL:0000115	endothelial cell	253	15141	1.81539e+06	0.0765324	0.0804506	1.9894	0.042	0.128707
t2di_mahajan_2018	t2di (type-2 diabetes)	CL	UBERON:0000947	aorta	22	15372	139812	0.0794629	0.235576	1.61894	0.068	0.0587367
t2di_mahajan_2018	t2di (type-2 diabetes)	CL	UBERON:0002046	thyroid gland	15	15379	93353	0.100109	0.298264	1.78583	0.054	0.637005
t2di_mahajan_2018	t2di (type-2 diabetes)	CL	UBERON:0005156	reproductive structure	1572	13822	1.06545e+07	0.104218	0.0416512	2.77055	0.01	0.283159
t2di_mahajan_2018	t2di (type-2 diabetes)	CL	UBERON:0001159	sigmoid colon	27	15367	180328	0.119352	0.180353	1.11896	0.143	0.102872
t2di_mahajan_2018	t2di (type-2 diabetes)	CL	CL:0001065	innate lymphoid cell	12	15382	74971	0.129669	0.279038	1.19497	0.125	0.221834
t2di_mahajan_2018	t2di (type-2 diabetes)	CL	UBERON:0002106	spleen	35	15359	240586	0.140974	0.139304	0.714948	0.218	0.249521
t2di_mahajan_2018	t2di (type-2 diabetes)	CL	UBERON:0005162	multi cell part structure	31	15363	213130	0.15543	0.123756	0.293634	0.347	0.223439
t2di_mahajan_2018	t2di (type-2 diabetes)	CL	UBERON:0009663	telencephalic nucleus	11	15383	69747	0.156091	0.185376	0.0830175	0.424	0.367694
t2di_mahajan_2018	t2di (type-2 diabetes)	CL	UBERON:0000033	head	20	15374	136476	0.19186	0.248654	1.59375	0.073	0.850364
t2di_mahajan_2018	t2di (type-2 diabetes)	CL	UBERON:0000974	neck	20	15374	136476	0.19186	0.248654	1.58356	0.063	0.850364
t2di_mahajan_2018	t2di (type-2 diabetes)	CL	UBERON:0007811	craniocervical region	20	15374	136476	0.19186	0.248654	1.52794	0.081	0.850364
t2di_mahajan_2018	t2di (type-2 diabetes)	CL	PATO:0000165	time	27	15367	187850	0.197233	0.218631	1.73015	0.056	0.659436
t2di_mahajan_2018	t2di (type-2 diabetes)	CL	UBERON:0000926	mesoderm	14	15380	94526	0.214211	0.282556	1.47083	0.089	0.576584
t2di_mahajan_2018	t2di (type-2 diabetes)	CL	UBERON:0004786	gastrointestinal system mucosa	53	15341	381236	0.216219	0.117034	0.74717	0.217	0.126802
t2di_mahajan_2018	t2di (type-2 diabetes)	CL	CL:0000623	natural killer cell	11	15383	73809	0.231361	0.271439	0.848921	0.213	0.367694
t2di_mahajan_2018	t2di (type-2 diabetes)	CL	CL:0008001	hematopoietic precursor cell	55	15339	397730	0.231512	0.117485	0.789482	0.208	0.702677
t2di_mahajan_2018	t2di (type-2 diabetes)	CL	UBERON:0013765	digestive system element	432	14962	3165388	0.232458	0.0441291	0.869856	0.191	0.489749
t2di_mahajan_2018	t2di (type-2 diabetes)	CL	CL:2000045	foreskin melanocyte	17	15377	117691	0.238199	0.288605	1.85606	0.051	0.891954
t2di_mahajan_2018	t2di (type-2 diabetes)	CL	UBERON:0000059	large intestine	24	15370	169255	0.24212	0.211109	1.3125	0.099	0.344768
t2di_mahajan_2018	t2di (type-2 diabetes)	CL	UBERON:0001207	mucosa of large intestine	35	15359	251712	0.2574	0.126805	0.496574	0.289	0.0815805
t2di_mahajan_2018	t2di (type-2 diabetes)	CL	UBERON:0013515	subdivision of oviduct	37	15357	267680	0.271065	0.113478	0.220966	0.371	0.460919
t2di_mahajan_2018	t2di (type-2 diabetes)	CL	UBERON:0002113	kidney	800	14594	5763953	0.27324	0.0477621	2.16913	0.03	0.920741
t2di_mahajan_2018	t2di (type-2 diabetes)	CL	UBERON:0002365	exocrine gland	1481	13913	10205807	0.275436	0.0336076	1.76629	0.047	0.929175
t2di_mahajan_2018	t2di (type-2 diabetes)	CL	UBERON:0002331	umbilical cord	53	15341	387558	0.277971	0.175912	2.13452	0.029	0.643439
t2di_mahajan_2018	t2di (type-2 diabetes)	CL	UBERON:0001242	intestinal mucosa	47	15347	343413	0.285025	0.108532	0.48582	0.3	0.134207
t2di_mahajan_2018	t2di (type-2 diabetes)	CL	UBERON:0004177	hemopoietic organ	91	15303	675806	0.313641	0.0992745	1.00015	0.164	0.873507
t2di_mahajan_2018	t2di (type-2 diabetes)	CL	PATO:0000586	increased size	35	15359	258842	0.352227	0.152735	0.860398	0.194	0.526249
t2di_mahajan_2018	t2di (type-2 diabetes)	CL	BFO:0000020	BFO:0000020	213	15181	1592918	0.355239	0.045609	0.143683	0.416	0.424446
t2di_mahajan_2018	t2di (type-2 diabetes)	CL	UBERON:0001851	cortex	190	15204	1422961	0.3622	0.0927554	2.095	0.041	0.708618
t2di_mahajan_2018	t2di (type-2 diabetes)	CL	UBERON:0013768	great vessel of heart	29	15365	215388	0.378161	0.177717	1.06016	0.146	0.157351
t2di_mahajan_2018	t2di (type-2 diabetes)	CL	CL:0011012	neural crest cell	38	15356	284026	0.388442	0.148274	0.941772	0.176	0.77125
t2di_mahajan_2018	t2di (type-2 diabetes)	CL	UBERON:0003346	mucosa of rectum	27	15367	201072	0.390818	0.13416	0.384839	0.313	0.102872
t2di_mahajan_2018	t2di (type-2 diabetes)	CL	UBERON:0002114	duodenum	28	15366	209292	0.40178	0.164812	0.803915	0.203	0.700013
t2di_mahajan_2018	t2di (type-2 diabetes)	CL	UBERON:0001954	Ammon's horn	22	15372	164179	0.406581	0.152544	0.410623	0.317	0.604354
t2di_mahajan_2018	t2di (type-2 diabetes)	CL	CL:0000148	melanocyte	53	15341	399121	0.409015	0.117815	0.770239	0.213	0.951759
t2di_mahajan_2018	t2di (type-2 diabetes)	CL	UBERON:0002421	hippocampal formation	21	15373	158644	0.445713	0.161204	0.402891	0.313	0.553119
t2di_mahajan_2018	t2di (type-2 diabetes)	CL	CL:0000138	chondrocyte	17	15377	129140	0.465887	0.288513	1.92321	0.038	0.970671
t2di_mahajan_2018	t2di (type-2 diabetes)	CL	UBERON:0000320	duodenal mucosa	12	15382	92120.5	0.495557	0.16464	-0.0544858	0.461	0.692472
t2di_mahajan_2018	t2di (type-2 diabetes)	CL	CL:0000047	neural stem cell	10	15384	76769	0.495717	0.175793	-0.110334	0.508	0.961843
t2di_mahajan_2018	t2di (type-2 diabetes)	CL	UBERON:0007106	chorionic villus	24	15370	184566	0.502334	0.161662	0.670977	0.225	0.995962
t2di_mahajan_2018	t2di (type-2 diabetes)	CL	CL:0000147	pigment cell	58	15336	445256	0.506059	0.0936494	0.336453	0.346	0.956189
t2di_mahajan_2018	t2di (type-2 diabetes)	CL	UBERON:0001987	placenta	33	15361	255425	0.530838	0.135185	0.553574	0.261	0.97258
t2di_mahajan_2018	t2di (type-2 diabetes)	CL	PATO:0001241	physical object quality	197	15197	1504962	0.551835	0.0390138	-0.220735	0.536	0.644216
t2di_mahajan_2018	t2di (type-2 diabetes)	CL	UBERON:0004923	organ component layer	196	15198	1.49824e+06	0.556969	0.0633717	0.753852	0.22	0.171533
t2di_mahajan_2018	t2di (type-2 diabetes)	CL	UBERON:0000489	cavitated compound organ	836	14558	6105595	0.564827	0.0324769	0.953055	0.176	0.962992
t2di_mahajan_2018	t2di (type-2 diabetes)	CL	UBERON:0001981	blood vessel	320	15074	2426642	0.574786	0.0286441	-0.365783	0.593	0.428381
t2di_mahajan_2018	t2di (type-2 diabetes)	CL	UBERON:0000055	vessel	320	15074	2426642	0.574786	0.0286441	-0.335514	0.581	0.428381
t2di_mahajan_2018	t2di (type-2 diabetes)	CL	UBERON:0000992	ovary	27	15367	212164	0.581043	0.0780051	-0.588981	0.688	0.490695
t2di_mahajan_2018	t2di (type-2 diabetes)	CL	UBERON:0002370	thymus	56	15338	437180	0.592102	0.118245	0.813769	0.204	0.986955
t2di_mahajan_2018	t2di (type-2 diabetes)	CL	CL:0000062	osteoblast	53	15341	414324	0.595475	0.0447475	-0.810167	0.768	0.752448
t2di_mahajan_2018	t2di (type-2 diabetes)	CL	UBERON:0004765	skeletal element	404	14990	3.04937e+06	0.596076	0.0409748	0.647546	0.24	0.956076
t2di_mahajan_2018	t2di (type-2 diabetes)	CL	CL:0000946	antibody secreting cell	33	15361	260101	0.603004	0.0696648	-0.594861	0.692	0.441212
t2di_mahajan_2018	t2di (type-2 diabetes)	CL	UBERON:0001474	bone element	395	14999	2986626	0.610107	0.0371621	0.340245	0.339	0.93943
t2di_mahajan_2018	t2di (type-2 diabetes)	CL	UBERON:0005200	thoracic mammary gland	1305	14089	9242805	0.627224	0.0271943	0.915738	0.167	0.977996
t2di_mahajan_2018	t2di (type-2 diabetes)	CL	GO:0007613	memory	18	15376	144823	0.634002	0.155054	0.24719	0.38	0.591542
t2di_mahajan_2018	t2di (type-2 diabetes)	CL	CL:0000786	plasma cell	28	15366	223290	0.636216	0.0620526	-0.818459	0.761	0.537704
t2di_mahajan_2018	t2di (type-2 diabetes)	CL	UBERON:0001969	blood plasma	28	15366	223290	0.636216	0.0620526	-0.809626	0.781	0.537704
t2di_mahajan_2018	t2di (type-2 diabetes)	CL	CL:0000038	erythroid progenitor cell	16	15378	130186	0.656895	0.169333	0.249453	0.37	0.865116
t2di_mahajan_2018	t2di (type-2 diabetes)	CL	UBERON:0000955	brain	530	14864	3988885	0.690644	0.0312966	0.271267	0.338	0.349303
t2di_mahajan_2018	t2di (type-2 diabetes)	CL	UBERON:0005057	immune organ	147	15247	1.14808e+06	0.695872	0.0641406	0.431312	0.332	0.962342
t2di_mahajan_2018	t2di (type-2 diabetes)	CL	CL:0000765	erythroblast	39	15355	313956	0.700376	0.147397	0.927112	0.183	0.888436
t2di_mahajan_2018	t2di (type-2 diabetes)	CL	UBERON:0000483	epithelium	4105	11289	2.33054e+07	0.710132	0.0231842	2.02271	0.031	0.998339
t2di_mahajan_2018	t2di (type-2 diabetes)	CL	UBERON:0004121	ectoderm-derived structure	1974	13420	13347487	0.710275	0.016852	0.22317	0.379	0.90524
t2di_mahajan_2018	t2di (type-2 diabetes)	CL	CL:0000066	epithelial cell	200	15194	1557793	0.731125	0.0770653	1.392	0.104	0.874676
t2di_mahajan_2018	t2di (type-2 diabetes)	CL	CL:0011020	neural progenitor cell	54	15340	434354	0.732433	0.0660389	-0.350993	0.583	0.920214
t2di_mahajan_2018	t2di (type-2 diabetes)	CL	UBERON:0000160	intestine	90	15304	715451	0.738339	0.0981922	1.04681	0.155	0.907959
t2di_mahajan_2018	t2di (type-2 diabetes)	CL	CL:0000394	plasmatocyte	148	15246	1169630	0.779828	0.043439	-0.258083	0.555	0.47452
t2di_mahajan_2018	t2di (type-2 diabetes)	CL	CL:0000235	macrophage	148	15246	1169630	0.779828	0.043439	-0.264372	0.559	0.47452
t2di_mahajan_2018	t2di (type-2 diabetes)	CL	CL:0000151	secretory cell	23	15371	194626	0.79967	0.17412	0.800957	0.216	0.994611
t2di_mahajan_2018	t2di (type-2 diabetes)	CL	CL:0000081	blood cell	157	15237	1.24441e+06	0.808884	0.0356382	-0.513627	0.652	0.582394
t2di_mahajan_2018	t2di (type-2 diabetes)	CL	UBERON:0000158	membranous layer	12	15382	106004	0.814079	0.139416	-0.247561	0.532	0.440624
t2di_mahajan_2018	t2di (type-2 diabetes)	CL	PATO:0000069	deviation (from_normal)	96	15298	773774	0.818925	0.0604954	-0.0142591	0.471	0.885994
t2di_mahajan_2018	t2di (type-2 diabetes)	CL	PATO:0000068	qualitative	96	15298	773774	0.818925	0.0604954	-0.0217855	0.461	0.885994
t2di_mahajan_2018	t2di (type-2 diabetes)	CL	PATO:0000117	size	96	15298	773774	0.818925	0.0604954	-0.0637644	0.473	0.885994
t2di_mahajan_2018	t2di (type-2 diabetes)	CL	CL:0000192	smooth muscle cell	42	15352	349414	0.826786	0.0582459	-0.674668	0.734	0.772273
t2di_mahajan_2018	t2di (type-2 diabetes)	CL	UBERON:0004120	mesoderm-derived structure	929	14465	6.84241e+06	0.826899	0.0347782	1.18369	0.124	0.967476
t2di_mahajan_2018	t2di (type-2 diabetes)	CL	CL:1001606	foreskin keratinocyte	16	15378	140706	0.840705	0.110336	-0.496627	0.642	0.96141
t2di_mahajan_2018	t2di (type-2 diabetes)	CL	CL:0000547	proerythroblast	59	15335	488156	0.853667	0.0490216	-0.734936	0.741	0.962555
t2di_mahajan_2018	t2di (type-2 diabetes)	CL	BFO:0000004	BFO:0000004	15337	57	473627	0.862785	0.0449378	-0.759811	0.763	0.948826
t2di_mahajan_2018	t2di (type-2 diabetes)	CL	BFO:0000040	BFO:0000040	15337	57	473627	0.862785	0.0449378	-0.799928	0.758	0.948826
t2di_mahajan_2018	t2di (type-2 diabetes)	CL	CL:0001056	dendritic cell, human	39	15355	330268	0.867628	0.0255659	-1.34676	0.935	0.888436
t2di_mahajan_2018	t2di (type-2 diabetes)	CL	PATO:0002045	dendritic	39	15355	330268	0.867628	0.0255659	-1.33942	0.936	0.888436
t2di_mahajan_2018	t2di (type-2 diabetes)	CL	CL:0000746	cardiac muscle cell	77	15317	633732	0.871662	0.0319948	-0.967762	0.825	0.685052
t2di_mahajan_2018	t2di (type-2 diabetes)	CL	UBERON:0000991	gonad	32	15362	274606	0.874893	0.0310181	-1.2724	0.913	0.704101
t2di_mahajan_2018	t2di (type-2 diabetes)	CL	CL:0000540	neuron	107	15287	870605	0.875751	0.0385429	-0.673369	0.721	0.351882
t2di_mahajan_2018	t2di (type-2 diabetes)	CL	CL:0000145	professional antigen presenting cell	192	15202	1.53014e+06	0.876702	0.0318879	-0.504587	0.655	0.621861
t2di_mahajan_2018	t2di (type-2 diabetes)	CL	UBERON:0005631	extraembryonic membrane	10	15384	93896.5	0.887059	0.0893656	-0.92616	0.819	0.558105
t2di_mahajan_2018	t2di (type-2 diabetes)	CL	CL:0000764	erythroid lineage cell	114	15280	928430	0.888446	0.0643703	0.218199	0.368	0.986755
t2di_mahajan_2018	t2di (type-2 diabetes)	CL	CL:0000312	keratinocyte	153	15241	1.23353e+06	0.892227	0.0815478	1.15652	0.139	0.992901
t2di_mahajan_2018	t2di (type-2 diabetes)	CL	UBERON:0004755	skeletal tissue	435	14959	3.36853e+06	0.896303	0.026973	-0.206207	0.536	0.99555
t2di_mahajan_2018	t2di (type-2 diabetes)	CL	UBERON:0011676	subdivision of organism along main body axis	42	15352	358857	0.898062	0.0470297	-0.948319	0.817	0.96917
t2di_mahajan_2018	t2di (type-2 diabetes)	CL	UBERON:0002108	small intestine	44	15350	375696	0.902091	0.0761919	-0.269833	0.57	0.950824
t2di_mahajan_2018	t2di (type-2 diabetes)	CL	CL:0001064	malignant cell	541	14853	4.14928e+06	0.902914	0.0343539	0.55641	0.268	0.985893
t2di_mahajan_2018	t2di (type-2 diabetes)	CL	UBERON:0002481	bone tissue	426	14968	3306064	0.904245	0.0283055	-0.14461	0.512	0.993268
t2di_mahajan_2018	t2di (type-2 diabetes)	CL	UBERON:0000064	organ part	1614	13780	1.13501e+07	0.913462	0.0101588	-0.795508	0.774	0.950942
t2di_mahajan_2018	t2di (type-2 diabetes)	CL	PATO:0000051	morphology	135	15259	1100298	0.914771	0.0284073	-0.902002	0.798	0.94366
t2di_mahajan_2018	t2di (type-2 diabetes)	CL	UBERON:0001828	gingiva	11	15383	104840	0.915626	0.144055	-0.278574	0.559	0.62951
t2di_mahajan_2018	t2di (type-2 diabetes)	CL	CL:0000839	myeloid lineage restricted progenitor cell	23	15371	206127	0.916454	0.0919066	-0.477674	0.646	0.974001
t2di_mahajan_2018	t2di (type-2 diabetes)	CL	CL:0002031	hematopoietic lineage restricted progenitor cell	23	15371	206127	0.916454	0.0919066	-0.475784	0.643	0.974001
t2di_mahajan_2018	t2di (type-2 diabetes)	CL	CL:0001063	neoplastic cell	552	14842	4239683	0.919343	0.0289657	0.181493	0.412	0.981194
t2di_mahajan_2018	t2di (type-2 diabetes)	CL	PATO:0000587	decreased size	61	15333	517067	0.923565	0.0358778	-1.01905	0.843	0.946341
t2di_mahajan_2018	t2di (type-2 diabetes)	CL	UBERON:0002391	lymph	56	15338	477370	0.925947	0.0936307	0.286732	0.369	0.940527
t2di_mahajan_2018	t2di (type-2 diabetes)	CL	UBERON:0000029	lymph node	56	15338	477370	0.925947	0.0936307	0.390047	0.316	0.940527
t2di_mahajan_2018	t2di (type-2 diabetes)	CL	PATO:0000052	shape	45	15349	388897	0.92867	0.0324335	-1.18195	0.904	0.844218
t2di_mahajan_2018	t2di (type-2 diabetes)	CL	CL:0000048	multi fate stem cell	210	15184	1.68857e+06	0.930131	0.0185151	-1.05328	0.842	0.941421
t2di_mahajan_2018	t2di (type-2 diabetes)	CL	UBERON:0004111	anatomical conduit	352	15042	2769255	0.930798	0.010709	-1.29867	0.935	0.817694
t2di_mahajan_2018	t2di (type-2 diabetes)	CL	CL:0000327	extracellular matrix secreting cell	37	15357	324049	0.930916	0.0518735	-0.899408	0.811	0.996842
t2di_mahajan_2018	t2di (type-2 diabetes)	CL	UBERON:0002371	bone marrow	348	15046	2740814	0.933404	0.0397532	0.372259	0.33	0.991681
t2di_mahajan_2018	t2di (type-2 diabetes)	CL	CL:0002077	ecto-epithelial cell	158	15236	1.28818e+06	0.936292	0.0799863	1.13519	0.13	0.996315
t2di_mahajan_2018	t2di (type-2 diabetes)	CL	CL:0000556	megakaryocyte	11	15383	108529	0.948148	0.0863941	-0.914588	0.811	0.972479
t2di_mahajan_2018	t2di (type-2 diabetes)	CL	UBERON:0000945	stomach	144	15250	1.18514e+06	0.95004	0.0210738	-1.09944	0.864	0.948788
t2di_mahajan_2018	t2di (type-2 diabetes)	CL	UBERON:0002369	adrenal gland	43	15351	377834	0.950085	0.0528304	-0.818246	0.764	0.941661
t2di_mahajan_2018	t2di (type-2 diabetes)	CL	UBERON:0001135	smooth muscle tissue	44	15350	386302	0.951001	0.00837726	-1.67289	0.992	0.950824
t2di_mahajan_2018	t2di (type-2 diabetes)	CL	UBERON:0001471	skin of prepuce of penis	23	15371	213340	0.957379	0.00865266	-1.67887	0.991	0.974001
t2di_mahajan_2018	t2di (type-2 diabetes)	CL	CL:0000134	mesenchymal stem cell	172	15222	1411080	0.961094	0.015898	-1.32317	0.924	0.926975
t2di_mahajan_2018	t2di (type-2 diabetes)	CL	CL:0000183	contractile cell	126	15268	1053179	0.967235	0.0297791	-0.847767	0.787	0.819943
t2di_mahajan_2018	t2di (type-2 diabetes)	CL	UBERON:0000002	uterine cervix	194	15200	1588259	0.968212	0.0331966	-0.443512	0.633	0.999481
t2di_mahajan_2018	t2di (type-2 diabetes)	CL	CL:0000187	muscle cell	124	15270	1.03963e+06	0.97053	0.0324852	-0.841408	0.774	0.79032
t2di_mahajan_2018	t2di (type-2 diabetes)	CL	UBERON:0012168	umbilical cord blood	101	15293	857348	0.972236	0.0583869	-0.0623466	0.481	0.933194
t2di_mahajan_2018	t2di (type-2 diabetes)	CL	UBERON:0003103	compound organ	899	14495	6.76913e+06	0.97534	0.0139137	-0.65937	0.713	0.991698
t2di_mahajan_2018	t2di (type-2 diabetes)	CL	UBERON:0003101	male organism	26	15368	244826	0.976907	0.111545	-0.119383	0.515	0.888811
t2di_mahajan_2018	t2di (type-2 diabetes)	CL	CL:0000632	hepatic stellate cell	20	15374	195250	0.981891	0.057955	-1.01451	0.84	0.987314
t2di_mahajan_2018	t2di (type-2 diabetes)	CL	UBERON:0000478	extraembryonic structure	121	15273	1.02687e+06	0.982866	0.0118867	-1.41883	0.963	0.998802
t2di_mahajan_2018	t2di (type-2 diabetes)	CL	CL:0000211	electrically active cell	231	15163	1.89696e+06	0.985268	0.0321827	-0.399294	0.602	0.603691
t2di_mahajan_2018	t2di (type-2 diabetes)	CL	CL:0000393	electrically responsive cell	231	15163	1.89696e+06	0.985268	0.0321827	-0.386807	0.599	0.603691
t2di_mahajan_2018	t2di (type-2 diabetes)	CL	GO:0110165	cellular anatomical structure	29	15365	275312	0.986144	0.122183	0.201698	0.391	0.994414
t2di_mahajan_2018	t2di (type-2 diabetes)	CL	CARO:0000000	CARO:0000000	29	15365	275312	0.986144	0.122183	0.153392	0.409	0.994414
t2di_mahajan_2018	t2di (type-2 diabetes)	CL	UBERON:0000989	penis	55	15339	494659	0.986747	0.00019558	-1.88891	0.999	0.997881
t2di_mahajan_2018	t2di (type-2 diabetes)	CL	UBERON:0003100	female organism	28	15366	268598	0.988724	0.0536388	-0.98073	0.834	0.97261
t2di_mahajan_2018	t2di (type-2 diabetes)	CL	UBERON:0001255	urinary bladder	14	15380	145528	0.988793	0.023955	-1.58986	0.97	0.933798
t2di_mahajan_2018	t2di (type-2 diabetes)	CL	CL:1000497	kidney cell	35	15359	329494	0.989743	0.0418647	-1.1116	0.87	0.99481
t2di_mahajan_2018	t2di (type-2 diabetes)	CL	UBERON:0000025	tube	14	15380	146253	0.990018	0.0425228	-1.29138	0.92	1
t2di_mahajan_2018	t2di (type-2 diabetes)	CL	UBERON:0000481	multi-tissue structure	69	15325	614794	0.990413	0.0333773	-1.0584	0.855	0.942129
t2di_mahajan_2018	t2di (type-2 diabetes)	CL	UBERON:0000073	regional part of nervous system	63	15331	566644	0.991423	0.0402939	-0.867603	0.804	0.960226
t2di_mahajan_2018	t2di (type-2 diabetes)	CL	UBERON:0002616	regional part of brain	63	15331	566644	0.991423	0.0402939	-0.891096	0.808	0.960226
t2di_mahajan_2018	t2di (type-2 diabetes)	CL	CL:0000127	astrocyte	107	15287	930043	0.992942	0.0150057	-1.4232	0.951	0.946175
t2di_mahajan_2018	t2di (type-2 diabetes)	CL	UBERON:0003133	reproductive organ	87	15307	767504	0.99314	0.000195989	-1.88712	1	0.992588
t2di_mahajan_2018	t2di (type-2 diabetes)	CL	CL:2000042	embryonic fibroblast	17	15377	176596	0.993986	0.10474	-0.487228	0.651	0.891954
t2di_mahajan_2018	t2di (type-2 diabetes)	CL	UBERON:0000344	mucosa	108	15286	942084	0.994456	0.0131553	-1.44377	0.957	0.838225
t2di_mahajan_2018	t2di (type-2 diabetes)	CL	UBERON:0002037	cerebellum	29	15365	283573	0.994577	0.0198503	-1.52178	0.962	0.978223
t2di_mahajan_2018	t2di (type-2 diabetes)	CL	UBERON:0002100	trunk	22	15372	222821	0.995131	0.0370627	-1.28068	0.928	0.966725
t2di_mahajan_2018	t2di (type-2 diabetes)	CL	UBERON:0003509	arterial blood vessel	93	15301	822342	0.995337	0.0649497	0.0491635	0.439	0.897171
t2di_mahajan_2018	t2di (type-2 diabetes)	CL	CL:0000136	adipocyte	79	15315	707640	0.995503	0.0336453	-0.8788	0.806	0.986983
t2di_mahajan_2018	t2di (type-2 diabetes)	CL	UBERON:0001134	skeletal muscle tissue	70	15324	633367	0.995618	0.0182869	-1.37932	0.947	0.698252
t2di_mahajan_2018	t2di (type-2 diabetes)	CL	UBERON:0014892	skeletal muscle organ, vertebrate	71	15323	644585	0.996523	0.0164688	-1.46663	0.949	0.722817
t2di_mahajan_2018	t2di (type-2 diabetes)	CL	UBERON:0002240	spinal cord	22	15372	225222	0.996539	0.0430003	-1.21974	0.887	0.966725
t2di_mahajan_2018	t2di (type-2 diabetes)	CL	UBERON:0010230	eyeball of camera-type eye	12	15382	134210	0.996832	0.0833333	-0.924748	0.81	0.98015
t2di_mahajan_2018	t2di (type-2 diabetes)	CL	UBERON:0000019	camera-type eye	12	15382	134210	0.996832	0.0833333	-0.896768	0.793	0.98015
t2di_mahajan_2018	t2di (type-2 diabetes)	CL	UBERON:0005177	trunk region element	3321	12073	2.06662e+07	0.996883	0.00954978	-0.392353	0.613	0.999477
t2di_mahajan_2018	t2di (type-2 diabetes)	CL	UBERON:0003135	male reproductive organ	60	15334	556961	0.997656	0.000195644	-1.83988	1	0.999311
t2di_mahajan_2018	t2di (type-2 diabetes)	CL	UBERON:0000310	breast	659	14735	5179737	0.998216	0.0211717	-0.250124	0.549	0.936238
t2di_mahajan_2018	t2di (type-2 diabetes)	CL	UBERON:0015212	lateral structure	1747	13647	12442112	0.998596	0.00647494	-1.10674	0.871	0.995016
t2di_mahajan_2018	t2di (type-2 diabetes)	CL	CL:0000056	myoblast	65	15329	605144	0.99864	0.0114584	-1.58946	0.985	0.841412
t2di_mahajan_2018	t2di (type-2 diabetes)	CL	UBERON:0002385	muscle tissue	114	15280	1.01659e+06	0.99899	0.00026178	-1.84778	1	0.907324
t2di_mahajan_2018	t2di (type-2 diabetes)	CL	UBERON:0002384	connective tissue	544	14850	4.36467e+06	0.999322	0.01809	-0.612999	0.691	0.999928
t2di_mahajan_2018	t2di (type-2 diabetes)	CL	UBERON:0000020	sense organ	18	15376	199960	0.999471	0.0657518	-0.91715	0.806	0.997207
t2di_mahajan_2018	t2di (type-2 diabetes)	CL	CL:0000125	glial cell	143	15251	1264394	0.999509	0.0221657	-1.07041	0.852	0.995165
t2di_mahajan_2018	t2di (type-2 diabetes)	CL	CL:0002319	neural cell	263	15131	2.22699e+06	0.999562	0.0127382	-1.22908	0.903	0.973718
t2di_mahajan_2018	t2di (type-2 diabetes)	CL	UBERON:0008785	upper limb segment	20	15374	221296	0.999674	0.0910368	-0.58894	0.689	1
t2di_mahajan_2018	t2di (type-2 diabetes)	CL	UBERON:0003822	forelimb stylopod	19	15375	212622	0.999715	0.0857612	-0.704325	0.729	1
t2di_mahajan_2018	t2di (type-2 diabetes)	CL	GO:0036194	muscle cell projection	19	15375	212622	0.999715	0.0857612	-0.681127	0.721	1
t2di_mahajan_2018	t2di (type-2 diabetes)	CL	CL:0000095	neuron associated cell	146	15248	1.29777e+06	0.999733	0.0226053	-0.993524	0.831	0.996813
t2di_mahajan_2018	t2di (type-2 diabetes)	CL	UBERON:0002471	zeugopod	34	15360	351990	0.999783	0.0608915	-0.719927	0.743	0.998537
t2di_mahajan_2018	t2di (type-2 diabetes)	CL	UBERON:0003823	hindlimb zeugopod	33	15361	343330	0.999794	0.0635671	-0.681731	0.712	0.998081
t2di_mahajan_2018	t2di (type-2 diabetes)	CL	UBERON:0001224	renal pelvis	18	15376	206852	0.999864	0.101392	-0.465197	0.629	1
t2di_mahajan_2018	t2di (type-2 diabetes)	CL	UBERON:0002355	pelvic region of trunk	18	15376	206852	0.999864	0.101392	-0.497053	0.66	1
t2di_mahajan_2018	t2di (type-2 diabetes)	CL	UBERON:0001637	artery	71	15323	684092	0.999915	0.0309275	-1.08751	0.87	0.995301
t2di_mahajan_2018	t2di (type-2 diabetes)	CL	UBERON:0002075	viscus	934	14460	7261195	0.999946	0.00334779	-1.61424	0.976	0.949526
t2di_mahajan_2018	t2di (type-2 diabetes)	CL	CL:0000255	eukaryotic cell	6965	8429	3.04473e+07	0.999967	0.00449356	-1.01285	0.841	0.675439
t2di_mahajan_2018	t2di (type-2 diabetes)	CL	UBERON:0002450	decidua	44	15350	459408	0.999983	0.0790228	-0.193666	0.535	0.999476
t2di_mahajan_2018	t2di (type-2 diabetes)	CL	UBERON:0001295	endometrium	44	15350	459408	0.999983	0.0790228	-0.222048	0.551	0.999476
t2di_mahajan_2018	t2di (type-2 diabetes)	CL	UBERON:0001013	adipose tissue	103	15291	974422	0.999985	0.0204327	-1.26533	0.921	0.999562
t2di_mahajan_2018	t2di (type-2 diabetes)	CL	UBERON:0001003	skin epidermis	50	15344	517925	0.999991	0.015902	-1.50312	0.97	0.999894
t2di_mahajan_2018	t2di (type-2 diabetes)	CL	UBERON:0000922	embryo	982	14412	7.6672e+06	0.999994	0.0239958	0.337348	0.332	0.302999
t2di_mahajan_2018	t2di (type-2 diabetes)	CL	UBERON:0005181	thoracic segment organ	2187	13207	15312662	0.999997	0.00324861	-1.49415	0.954	0.999855
t2di_mahajan_2018	t2di (type-2 diabetes)	CL	UBERON:0002111	artery smooth muscle tissue	17	15377	213968	0.999997	0.010015	-1.66142	0.982	1
t2di_mahajan_2018	t2di (type-2 diabetes)	CL	UBERON:0001621	coronary artery	17	15377	213968	0.999997	0.010015	-1.72222	0.99	1
t2di_mahajan_2018	t2di (type-2 diabetes)	CL	UBERON:0001332	prepuce of penis	266	15128	2352015	0.999999	0.0137578	-1.16406	0.891	0.998275
t2di_mahajan_2018	t2di (type-2 diabetes)	CL	UBERON:0002048	lung	819	14575	6.55626e+06	0.999999	0.0041153	-1.4619	0.955	0.993481
t2di_mahajan_2018	t2di (type-2 diabetes)	CL	UBERON:0010538	paired limb/fin segment	53	15341	563966	0.999999	0.0529657	-0.655256	0.721	0.999993
t2di_mahajan_2018	t2di (type-2 diabetes)	CL	UBERON:0010758	subdivision of organism along appendicular axis	53	15341	563966	0.999999	0.0529657	-0.643338	0.708	0.999993
t2di_mahajan_2018	t2di (type-2 diabetes)	CL	UBERON:0002529	limb segment	53	15341	563966	0.999999	0.0529657	-0.707177	0.725	0.999993
t2di_mahajan_2018	t2di (type-2 diabetes)	CL	UBERON:0000468	multicellular organism	1044	14350	8.18505e+06	1	0.023593	0.362102	0.323	0.506916
t2di_mahajan_2018	t2di (type-2 diabetes)	CL	UBERON:0034929	external soft tissue zone	925	14469	7356458	1	0.0149335	-0.524336	0.653	0.997802
t2di_mahajan_2018	t2di (type-2 diabetes)	CL	CL:0000766	myeloid leukocyte	576	14818	4.79872e+06	1	0.00863931	-1.24604	0.91	0.99949
t2di_mahajan_2018	t2di (type-2 diabetes)	CL	CL:0000113	mononuclear phagocyte	606	14788	5035868	1	0.00964099	-1.15217	0.888	0.99957
t2di_mahajan_2018	t2di (type-2 diabetes)	CL	CL:0000234	phagocyte	606	14788	5035868	1	0.00964099	-1.18696	0.892	0.99957
t2di_mahajan_2018	t2di (type-2 diabetes)	CL	CL:0000518	phagocyte (sensu Vertebrata)	606	14788	5035868	1	0.00964099	-1.12613	0.888	0.99957
t2di_mahajan_2018	t2di (type-2 diabetes)	CL	UBERON:0001630	muscle organ	343	15051	3.00972e+06	1	0.00231748	-1.7151	0.997	0.99914
t2di_mahajan_2018	t2di (type-2 diabetes)	CL	CL:0001054	CD14-positive monocyte	419	14975	3620095	1	0.0088174	-1.39186	0.947	0.999923
t2di_mahajan_2018	t2di (type-2 diabetes)	CL	UBERON:0005090	muscle structure	352	15042	3098390	1	0.00224258	-1.74079	0.992	0.999681
t2di_mahajan_2018	t2di (type-2 diabetes)	CL	CL:0002321	embryonic cell (metazoa)	1199	14195	9.33979e+06	1	0.0214456	0.31137	0.352	0.564505
t2di_mahajan_2018	t2di (type-2 diabetes)	CL	CL:0000325	stuff accumulating cell	896	14498	7221010	1	0.0135721	-0.680732	0.708	0.999999
t2di_mahajan_2018	t2di (type-2 diabetes)	CL	UBERON:0002199	integument	186	15208	1.75851e+06	1	0.00848238	-1.56001	0.97	0.999998
t2di_mahajan_2018	t2di (type-2 diabetes)	CL	CL:0000763	myeloid cell	770	14624	6.31899e+06	1	0.00971753	-1.07589	0.848	0.999992
t2di_mahajan_2018	t2di (type-2 diabetes)	CL	UBERON:0034944	zone of organ	407	14987	3567132	1	0.00314786	-1.66494	0.992	1
t2di_mahajan_2018	t2di (type-2 diabetes)	CL	CL:0002322	embryonic stem cell	1155	14239	9075011	1	0.0239813	0.499814	0.282	0.558701
t2di_mahajan_2018	t2di (type-2 diabetes)	CL	CL:0011026	progenitor cell	773	14621	6359323	1	0.0103293	-1.03193	0.844	0.999999
t2di_mahajan_2018	t2di (type-2 diabetes)	CL	UBERON:0000475	organism subdivision	130	15264	1.29529e+06	1	0.0144513	-1.37926	0.939	1
t2di_mahajan_2018	t2di (type-2 diabetes)	CL	UBERON:0002097	skin of body	189	15205	1.80272e+06	1	0.00848405	-1.51919	0.972	0.999999
t2di_mahajan_2018	t2di (type-2 diabetes)	CL	CL:0000034	stem cell	1572	13822	11883983	1	0.0134924	-0.338576	0.579	0.710403
t2di_mahajan_2018	t2di (type-2 diabetes)	CL	UBERON:0000014	zone of skin	213	15181	2020195	1	0.00849746	-1.5666	0.966	1
t2di_mahajan_2018	t2di (type-2 diabetes)	CL	UBERON:0000948	heart	63	15331	716206	1	0.0122203	-1.6415	0.982	0.996642
t2di_mahajan_2018	t2di (type-2 diabetes)	CL	CL:1001608	foreskin fibroblast	104	15290	1.13143e+06	1	0.00471148	-1.68225	0.99	0.999996
t2di_mahajan_2018	t2di (type-2 diabetes)	CL	CL:0000499	stromal cell	1010	14384	8613028	1	0.000815125	-1.82913	0.997	0.999998
t2di_mahajan_2018	t2di (type-2 diabetes)	CL	CL:0011115	precursor cell	2313	13081	16909827	1	0.00231056	-1.57427	0.976	0.999649
t2di_mahajan_2018	t2di (type-2 diabetes)	CL	CL:0002320	connective tissue cell	1313	14081	10793605	1	0.000264491	-1.83792	1	1
t2di_mahajan_2018	t2di (type-2 diabetes)	CL	CL:0000057	fibroblast	949	14445	8.17214e+06	1	0.00101515	-1.84166	0.997	0.999995
t2di_mahajan_2018	t2di (type-2 diabetes)	CL	UBERON:0010314	structure with developmental contribution from neural crest	1304	14090	10655856	1	0.0106145	-0.768611	0.748	1

### Sheet: afb_nielsen_2018
GWAS	GWAS_Pretty	Ontology	Term_ID	Term_Name	N_Positive	N_Negative	MWU_Statistic	MWU_PValue	ES	NES	ES_PValue	Fisher_PValue
afb_nielsen_2018	afib (atrial fibrillation)	CL	UBERON:0015212	lateral structure	1747	13647	9994325	1.61535e-28	0.140982	15.3297	0	4.48579e-25
afb_nielsen_2018	afib (atrial fibrillation)	CL	CL:0002320	connective tissue cell	1313	14081	7.63854e+06	9.42286e-26	0.155628	14.2142	0	0.000138037
afb_nielsen_2018	afib (atrial fibrillation)	CL	UBERON:0003103	compound organ	899	14495	5.27293e+06	3.60107e-22	0.17278	13.2818	0	7.34659e-27
afb_nielsen_2018	afib (atrial fibrillation)	CL	CL:0000499	stromal cell	1010	14384	5998450	9.31542e-21	0.164317	13.0784	0	4.55604e-05
afb_nielsen_2018	afib (atrial fibrillation)	CL	UBERON:0004120	mesoderm-derived structure	929	14465	5.50534e+06	1.18916e-20	0.185467	15.7934	0	8.79982e-26
afb_nielsen_2018	afib (atrial fibrillation)	CL	UBERON:0005172	abdomen element	1054	14340	6.29286e+06	5.42823e-20	0.135594	10.6501	0	7.97045e-16
afb_nielsen_2018	afib (atrial fibrillation)	CL	UBERON:0005173	abdominal segment element	1054	14340	6.29286e+06	5.42823e-20	0.135594	11.4491	0	7.97045e-16
afb_nielsen_2018	afib (atrial fibrillation)	CL	CL:0000057	fibroblast	949	14445	5.68688e+06	6.69047e-19	0.161621	13.1778	0	0.00018377
afb_nielsen_2018	afib (atrial fibrillation)	CL	UBERON:0005423	developing anatomical structure	801	14593	4805399	1.07138e-17	0.175292	13.1753	0	6.00193e-15
afb_nielsen_2018	afib (atrial fibrillation)	CL	UBERON:0000948	heart	63	15331	185004	1.29259e-17	0.516168	10.9237	0	6.35693e-20
afb_nielsen_2018	afib (atrial fibrillation)	CL	PATO:0001018	physical quality	61	15333	192534	9.88828e-16	0.483725	9.8289	0	1.92187e-09
afb_nielsen_2018	afib (atrial fibrillation)	CL	UBERON:0002113	kidney	800	14594	4.88629e+06	3.81794e-15	0.152526	10.9448	0	1.32034e-16
afb_nielsen_2018	afib (atrial fibrillation)	CL	UBERON:0000489	cavitated compound organ	836	14558	5140593	2.01007e-14	0.145759	10.6521	0	6.08845e-16
afb_nielsen_2018	afib (atrial fibrillation)	CL	CL:0000746	cardiac muscle cell	77	15317	296356	2.31738e-14	0.382262	8.44786	0	1.54479e-10
afb_nielsen_2018	afib (atrial fibrillation)	CL	UBERON:0000064	organ part	1614	13780	9.84902e+06	2.58812e-14	0.0982008	9.83548	0	0.0666445
afb_nielsen_2018	afib (atrial fibrillation)	CL	CL:0000211	electrically active cell	231	15163	1.26462e+06	1.92185e-13	0.226276	8.60433	0	0.000260722
afb_nielsen_2018	afib (atrial fibrillation)	CL	CL:0000393	electrically responsive cell	231	15163	1.26462e+06	1.92185e-13	0.226276	7.99858	0	0.000260722
afb_nielsen_2018	afib (atrial fibrillation)	CL	BFO:0000020	BFO:0000020	213	15181	1159654	6.34348e-13	0.236871	8.58658	0	4.33331e-07
afb_nielsen_2018	afib (atrial fibrillation)	CL	CL:0000187	muscle cell	124	15270	598813	8.34789e-13	0.301556	8.54012	0	9.24852e-07
afb_nielsen_2018	afib (atrial fibrillation)	CL	CL:0000183	contractile cell	126	15268	612222	9.69914e-13	0.299143	8.45864	0	1.26308e-06
afb_nielsen_2018	afib (atrial fibrillation)	CL	PATO:0000957	opacity	34	15360	83613	3.48928e-12	0.565506	8.33537	0	1.75499e-09
afb_nielsen_2018	afib (atrial fibrillation)	CL	PATO:0001300	optical quality	34	15360	83613	3.48928e-12	0.565506	7.95139	0	1.75499e-09
afb_nielsen_2018	afib (atrial fibrillation)	CL	PATO:0002198	quality of a substance	34	15360	83613	3.48928e-12	0.565506	8.1104	0	1.75499e-09
afb_nielsen_2018	afib (atrial fibrillation)	CL	PATO:0070060	quality of interaction of a substance with electromagnetic radiation	34	15360	83613	3.48928e-12	0.565506	8.56572	0	1.75499e-09
afb_nielsen_2018	afib (atrial fibrillation)	CL	UBERON:0002120	pronephros	583	14811	3607949	7.86543e-12	0.189479	11.3388	0	1.39242e-15
afb_nielsen_2018	afib (atrial fibrillation)	CL	PATO:0001241	physical object quality	197	15197	1.08748e+06	1.96569e-11	0.232389	8.0345	0	5.46395e-07
afb_nielsen_2018	afib (atrial fibrillation)	CL	UBERON:0002048	lung	819	14575	5.16617e+06	4.48161e-11	0.12996	9.00957	0	5.17129e-10
afb_nielsen_2018	afib (atrial fibrillation)	CL	UBERON:0005090	muscle structure	352	15042	2.11728e+06	6.28549e-11	0.177392	8.13215	0	0.130267
afb_nielsen_2018	afib (atrial fibrillation)	CL	UBERON:0001630	muscle organ	343	15051	2061247	8.29738e-11	0.177701	8.04828	0	0.10318
afb_nielsen_2018	afib (atrial fibrillation)	CL	UBERON:0002075	viscus	934	14460	5.91741e+06	1.09805e-10	0.12302	9.22606	0	1.18945e-08
afb_nielsen_2018	afib (atrial fibrillation)	CL	CL:0011012	neural crest cell	38	15356	122420	3.01604e-10	0.571345	9.14248	0	0.263239
afb_nielsen_2018	afib (atrial fibrillation)	CL	UBERON:0013765	digestive system element	432	14962	2.69721e+06	2.16754e-09	0.140033	6.83902	0	0.0697174
afb_nielsen_2018	afib (atrial fibrillation)	CL	CL:0000048	multi fate stem cell	210	15184	1236578	1.1121e-08	0.18376	6.22304	0	0.00978043
afb_nielsen_2018	afib (atrial fibrillation)	CL	UBERON:0001851	cortex	190	15204	1106256	1.39215e-08	0.208193	6.74671	0	0.0639101
afb_nielsen_2018	afib (atrial fibrillation)	CL	UBERON:0034944	zone of organ	407	14987	2.59194e+06	1.12922e-07	0.149335	7.17096	0	0.137048
afb_nielsen_2018	afib (atrial fibrillation)	CL	CL:1000497	kidney cell	35	15359	133702	1.34485e-07	0.379269	5.04043	0	1.98067e-06
afb_nielsen_2018	afib (atrial fibrillation)	CL	UBERON:0002050	embryonic structure	121	15273	676422	1.83593e-07	0.246075	6.29859	0	0.0380602
afb_nielsen_2018	afib (atrial fibrillation)	CL	UBERON:0002199	integument	186	15208	1.11185e+06	2.56183e-07	0.208679	6.56918	0	0.402052
afb_nielsen_2018	afib (atrial fibrillation)	CL	UBERON:0000955	brain	530	14864	3.44361e+06	4.16261e-07	0.105189	5.04264	0	0.0821651
afb_nielsen_2018	afib (atrial fibrillation)	CL	UBERON:0002097	skin of body	189	15205	1141732	5.83887e-07	0.20224	6.53863	0	0.425668
afb_nielsen_2018	afib (atrial fibrillation)	CL	UBERON:0002107	liver	176	15218	1061327	1.06679e-06	0.164799	4.82189	0	0.0182866
afb_nielsen_2018	afib (atrial fibrillation)	CL	UBERON:0011215	central nervous system cell part cluster	27	15367	99430.5	1.41786e-06	0.475738	5.98395	0	0.000331258
afb_nielsen_2018	afib (atrial fibrillation)	CL	UBERON:0000014	zone of skin	213	15181	1.31525e+06	1.42239e-06	0.190545	6.64579	0	0.213072
afb_nielsen_2018	afib (atrial fibrillation)	CL	UBERON:0002308	nucleus of brain	26	15368	99236.5	4.47343e-06	0.462865	5.46139	0	0.00146646
afb_nielsen_2018	afib (atrial fibrillation)	CL	UBERON:0000125	neural nucleus	26	15368	99236.5	4.47343e-06	0.462865	5.54065	0	0.00146646
afb_nielsen_2018	afib (atrial fibrillation)	CL	UBERON:0004923	organ component layer	196	15198	1.21747e+06	5.43356e-06	0.176334	5.70103	0	2.88935e-05
afb_nielsen_2018	afib (atrial fibrillation)	CL	UBERON:0005162	multi cell part structure	31	15363	131782	8.44504e-06	0.389667	4.79627	0	0.000920494
afb_nielsen_2018	afib (atrial fibrillation)	CL	PATO:0000165	time	27	15367	109840	1.16231e-05	0.381428	4.43267	0	0.0345897
afb_nielsen_2018	afib (atrial fibrillation)	CL	UBERON:0000200	gyrus	36	15358	164650	1.34758e-05	0.412677	5.8375	0	0.0102134
afb_nielsen_2018	afib (atrial fibrillation)	CL	UBERON:0000160	intestine	90	15304	513248	1.49929e-05	0.24653	5.10518	0	0.00321145
afb_nielsen_2018	afib (atrial fibrillation)	CL	UBERON:0000088	trophoblast	40	15354	195034	3.27753e-05	0.370731	5.45534	0	0.52501
afb_nielsen_2018	afib (atrial fibrillation)	CL	UBERON:0002368	endocrine gland	290	15104	1.89252e+06	3.5985e-05	0.114505	4.13891	0	0.0991516
afb_nielsen_2018	afib (atrial fibrillation)	CL	PATO:0000068	qualitative	96	15298	567238	5.92815e-05	0.231671	4.91305	0	0.00580683
afb_nielsen_2018	afib (atrial fibrillation)	CL	PATO:0000117	size	96	15298	567238	5.92815e-05	0.231671	5.17025	0	0.00580683
afb_nielsen_2018	afib (atrial fibrillation)	CL	PATO:0000069	deviation (from_normal)	96	15298	567238	5.92815e-05	0.231671	5.26211	0	0.00580683
afb_nielsen_2018	afib (atrial fibrillation)	CL	CL:0000236	B cell	993	14401	6.64182e+06	8.7439e-05	0.112518	8.62303	0	0.999998
afb_nielsen_2018	afib (atrial fibrillation)	CL	UBERON:0010314	structure with developmental contribution from neural crest	1304	14090	8621484	0.000115918	0.0651537	5.00909	0	0.0131123
afb_nielsen_2018	afib (atrial fibrillation)	CL	CL:0000147	pigment cell	58	15336	323424	0.000164344	0.306522	5.40117	0	0.101345
afb_nielsen_2018	afib (atrial fibrillation)	CL	CL:0000945	lymphocyte of B lineage	1021	14373	6.85572e+06	0.000223358	0.108236	8.29647	0	0.999999
afb_nielsen_2018	afib (atrial fibrillation)	CL	UBERON:0010538	paired limb/fin segment	53	15341	293574	0.000234579	0.282868	4.34784	0	0.977187
afb_nielsen_2018	afib (atrial fibrillation)	CL	UBERON:0002529	limb segment	53	15341	293574	0.000234579	0.282868	4.33018	0.001	0.977187
afb_nielsen_2018	afib (atrial fibrillation)	CL	UBERON:0010758	subdivision of organism along appendicular axis	53	15341	293574	0.000234579	0.282868	4.38737	0.001	0.977187
afb_nielsen_2018	afib (atrial fibrillation)	CL	PATO:0000586	increased size	35	15359	176982	0.00023627	0.368569	4.72434	0	0.00873308
afb_nielsen_2018	afib (atrial fibrillation)	CL	UBERON:0002038	substantia nigra	15	15379	55568.5	0.000255667	0.542099	4.63865	0	0.016428
afb_nielsen_2018	afib (atrial fibrillation)	CL	UBERON:0000475	organism subdivision	130	15264	821388	0.00035613	0.203057	5.11896	0	0.94941
afb_nielsen_2018	afib (atrial fibrillation)	CL	UBERON:0000992	ovary	27	15367	130976	0.000458241	0.360166	3.88391	0	0.0345897
afb_nielsen_2018	afib (atrial fibrillation)	CL	CL:0000148	melanocyte	53	15341	300054	0.000488397	0.319153	5.2698	0	0.0693591
afb_nielsen_2018	afib (atrial fibrillation)	CL	CL:0000134	mesenchymal stem cell	172	15222	1120694	0.000575267	0.11756	2.91835	0.007	0.0145317
afb_nielsen_2018	afib (atrial fibrillation)	CL	UBERON:0000966	retina	76	15318	460189	0.000804468	0.227605	4.30805	0	1.19535e-05
afb_nielsen_2018	afib (atrial fibrillation)	CL	UBERON:0000344	mucosa	108	15286	684096	0.00106489	0.219731	4.93053	0	0.122691
afb_nielsen_2018	afib (atrial fibrillation)	CL	UBERON:0000926	mesoderm	14	15380	56844.5	0.00111576	0.419803	3.04534	0.003	0.0127271
afb_nielsen_2018	afib (atrial fibrillation)	CL	UBERON:0000006	islet of Langerhans	38	15356	208519	0.00117261	0.286965	3.51332	0.001	0.933405
afb_nielsen_2018	afib (atrial fibrillation)	CL	CL:0000540	neuron	107	15287	679074	0.00122398	0.19	4.04089	0	0.75273
afb_nielsen_2018	afib (atrial fibrillation)	CL	UBERON:0004786	gastrointestinal system mucosa	53	15341	309758	0.00136489	0.293499	4.79927	0	0.00945684
afb_nielsen_2018	afib (atrial fibrillation)	CL	UBERON:0001242	intestinal mucosa	47	15347	271164	0.00163058	0.307075	4.59491	0	0.0042015
afb_nielsen_2018	afib (atrial fibrillation)	CL	UBERON:0001871	temporal lobe	15	15379	65085	0.00174156	0.501151	4.13836	0	0.275869
afb_nielsen_2018	afib (atrial fibrillation)	CL	UBERON:0000059	large intestine	24	15370	121291	0.00184813	0.386191	3.9824	0	0.021571
afb_nielsen_2018	afib (atrial fibrillation)	CL	UBERON:0016526	lobe of cerebral hemisphere	30	15364	160718	0.00206436	0.392268	4.80737	0	0.340551
afb_nielsen_2018	afib (atrial fibrillation)	CL	UBERON:0003823	hindlimb zeugopod	33	15361	182112	0.00257253	0.336024	4.21098	0.001	0.904847
afb_nielsen_2018	afib (atrial fibrillation)	CL	UBERON:0001207	mucosa of large intestine	35	15359	195414	0.00260344	0.32523	4.15872	0.001	0.00873308
afb_nielsen_2018	afib (atrial fibrillation)	CL	UBERON:0002471	zeugopod	34	15360	189020	0.0026713	0.316395	3.70776	0.002	0.9114
afb_nielsen_2018	afib (atrial fibrillation)	CL	UBERON:0009663	telencephalic nucleus	11	15383	43833	0.00282482	0.417255	2.48378	0.022	0.0352185
afb_nielsen_2018	afib (atrial fibrillation)	CL	CL:2000045	foreskin melanocyte	17	15377	81128.5	0.00339199	0.433883	3.46811	0.002	0.00468207
afb_nielsen_2018	afib (atrial fibrillation)	CL	UBERON:0002084	heart left ventricle	18	15376	87647	0.00354388	0.370281	3.17798	0.001	0.0312646
afb_nielsen_2018	afib (atrial fibrillation)	CL	PATO:0000057	occurrence	16	15378	75321.5	0.00362605	0.451131	3.7456	0	0.30203
afb_nielsen_2018	afib (atrial fibrillation)	CL	PATO:0000051	morphology	135	15259	892466	0.00373483	0.147287	3.20675	0.003	0.0803427
afb_nielsen_2018	afib (atrial fibrillation)	CL	UBERON:0000478	extraembryonic structure	121	15273	793892	0.00376368	0.150475	3.2437	0.003	0.597194
afb_nielsen_2018	afib (atrial fibrillation)	CL	CL:0000182	hepatocyte	40	15354	232440	0.00391603	0.222346	2.38735	0.017	0.52501
afb_nielsen_2018	afib (atrial fibrillation)	CL	CL:0011020	neural progenitor cell	54	15340	328590	0.00432412	0.215525	2.99566	0.005	0.0106753
afb_nielsen_2018	afib (atrial fibrillation)	CL	UBERON:0000991	gonad	32	15362	181115	0.00500388	0.29516	3.3128	0.002	0.0652394
afb_nielsen_2018	afib (atrial fibrillation)	CL	UBERON:0000002	uterine cervix	194	15200	1318010	0.00549869	0.127845	3.68693	0.003	0.259923
afb_nielsen_2018	afib (atrial fibrillation)	CL	CL:0000136	adipocyte	79	15315	505579	0.00583142	0.221107	4.23007	0	0.996447
afb_nielsen_2018	afib (atrial fibrillation)	CL	UBERON:0003346	mucosa of rectum	27	15367	149395	0.00592436	0.319188	3.2098	0.002	0.00881553
afb_nielsen_2018	afib (atrial fibrillation)	CL	UBERON:0001003	skin epidermis	50	15344	312902	0.0121116	0.153321	1.55795	0.069	0.126472
afb_nielsen_2018	afib (atrial fibrillation)	CL	UBERON:0000481	multi-tissue structure	69	15325	446070	0.0124195	0.183448	2.85423	0.008	0.0458437
afb_nielsen_2018	afib (atrial fibrillation)	CL	UBERON:0007106	chorionic villus	24	15370	136360	0.0135439	0.283133	2.32708	0.017	0.819174
afb_nielsen_2018	afib (atrial fibrillation)	CL	PATO:0000587	decreased size	61	15333	392392	0.0148952	0.214512	3.38549	0.003	0.123803
afb_nielsen_2018	afib (atrial fibrillation)	CL	UBERON:0001987	placenta	33	15361	198134	0.0150224	0.210087	1.85991	0.047	0.398009
afb_nielsen_2018	afib (atrial fibrillation)	CL	UBERON:0000923	germ layer	46	15348	287924	0.0152878	0.174601	1.74491	0.057	0.000943743
afb_nielsen_2018	afib (atrial fibrillation)	CL	UBERON:0001135	smooth muscle tissue	44	15350	274345	0.0156833	0.27085	3.68101	0.001	0.00936655
afb_nielsen_2018	afib (atrial fibrillation)	CL	GO:0036194	muscle cell projection	19	15375	105200	0.0173922	0.362276	3.10927	0.002	1
afb_nielsen_2018	afib (atrial fibrillation)	CL	UBERON:0003822	forelimb stylopod	19	15375	105200	0.0173922	0.362276	2.98323	0.004	1
afb_nielsen_2018	afib (atrial fibrillation)	CL	UBERON:0008785	upper limb segment	20	15374	112122	0.0180635	0.3623	2.98234	0.006	1
afb_nielsen_2018	afib (atrial fibrillation)	CL	UBERON:0002108	small intestine	44	15350	278292	0.0217802	0.231836	2.87214	0.008	0.182472
afb_nielsen_2018	afib (atrial fibrillation)	CL	UBERON:0002385	muscle tissue	114	15280	777324	0.0238043	0.160418	3.55055	0.001	0.00487408
afb_nielsen_2018	afib (atrial fibrillation)	CL	UBERON:0005291	embryonic tissue	48	15346	307952	0.0248028	0.160995	1.61226	0.065	0.00133636
afb_nielsen_2018	afib (atrial fibrillation)	CL	UBERON:0010316	germ layer / neural crest	48	15346	307952	0.0248028	0.160995	1.4654	0.088	0.00133636
afb_nielsen_2018	afib (atrial fibrillation)	CL	GO:0110165	cellular anatomical structure	29	15365	176082	0.0253667	0.361015	3.93902	0	1
afb_nielsen_2018	afib (atrial fibrillation)	CL	CARO:0000000	CARO:0000000	29	15365	176082	0.0253667	0.361015	4.14327	0	1
afb_nielsen_2018	afib (atrial fibrillation)	CL	UBERON:0002331	umbilical cord	53	15341	343698	0.0258438	0.178264	2.04914	0.031	0.299001
afb_nielsen_2018	afib (atrial fibrillation)	CL	GO:0007613	memory	18	15376	101754	0.0259459	0.292729	2.07564	0.033	0.00612115
afb_nielsen_2018	afib (atrial fibrillation)	CL	UBERON:0000945	stomach	144	15250	995041	0.0261984	0.102056	1.94887	0.04	0.973264
afb_nielsen_2018	afib (atrial fibrillation)	CL	CL:0000062	osteoblast	53	15341	345536	0.0294584	0.214336	2.9862	0.007	0.887632
afb_nielsen_2018	afib (atrial fibrillation)	CL	UBERON:0013768	great vessel of heart	29	15365	177763	0.0298205	0.203714	1.64432	0.072	0.0454806
afb_nielsen_2018	afib (atrial fibrillation)	CL	UBERON:0003133	reproductive organ	87	15307	588496	0.0306266	0.155058	2.58178	0.011	0.0155943
afb_nielsen_2018	afib (atrial fibrillation)	CL	UBERON:0003509	arterial blood vessel	93	15301	632776	0.0327017	0.178099	3.23586	0.001	0.458705
afb_nielsen_2018	afib (atrial fibrillation)	CL	UBERON:0000947	aorta	22	15372	130800	0.0329986	0.260503	2.06124	0.03	0.014971
afb_nielsen_2018	afib (atrial fibrillation)	CL	UBERON:0002100	trunk	22	15372	131096	0.0340568	0.318087	2.8459	0.009	0.452361
afb_nielsen_2018	afib (atrial fibrillation)	CL	UBERON:0000209	tetrapod frontal bone	17	15377	98933.5	0.0413745	0.338936	2.48431	0.014	0.702136
afb_nielsen_2018	afib (atrial fibrillation)	CL	UBERON:0001828	gingiva	11	15383	59243.5	0.0425828	0.514854	3.32123	0.003	1
afb_nielsen_2018	afib (atrial fibrillation)	CL	CL:0000034	stem cell	1572	13822	1.05808e+07	0.0448539	0.0451269	3.27277	0.007	3.87416e-07
afb_nielsen_2018	afib (atrial fibrillation)	CL	CL:0000255	eukaryotic cell	6965	8429	28897665	0.0481717	0.027662	3.24566	0.002	0.953345
afb_nielsen_2018	afib (atrial fibrillation)	CL	CL:0000038	erythroid progenitor cell	16	15378	94044	0.0514249	0.337885	2.42296	0.015	1
afb_nielsen_2018	afib (atrial fibrillation)	CL	UBERON:0002369	adrenal gland	43	15351	282868	0.0524794	0.220898	2.49283	0.014	0.953398
afb_nielsen_2018	afib (atrial fibrillation)	CL	UBERON:0002082	cardiac ventricle	31	15363	198150	0.0528989	0.195006	1.47614	0.081	0.160867
afb_nielsen_2018	afib (atrial fibrillation)	CL	UBERON:0001981	blood vessel	320	15074	2284995	0.0534238	0.064705	1.52983	0.072	0.89359
afb_nielsen_2018	afib (atrial fibrillation)	CL	UBERON:0000055	vessel	320	15074	2284995	0.0534238	0.064705	1.43444	0.095	0.89359
afb_nielsen_2018	afib (atrial fibrillation)	CL	CL:0000547	proerythroblast	59	15335	397528	0.0536816	0.156904	1.77077	0.057	0.3822
afb_nielsen_2018	afib (atrial fibrillation)	CL	CL:0000138	chondrocyte	17	15377	102638	0.0626838	0.237846	1.20199	0.129	0.328018
afb_nielsen_2018	afib (atrial fibrillation)	CL	UBERON:0004151	cardiac chamber	44	15350	292676	0.0630557	0.161179	1.44085	0.092	0.358239
afb_nielsen_2018	afib (atrial fibrillation)	CL	UBERON:0002114	duodenum	28	15366	179432	0.064347	0.200168	1.42787	0.088	0.122496
afb_nielsen_2018	afib (atrial fibrillation)	CL	CL:0000151	secretory cell	23	15371	145024	0.0680412	0.191807	1.05769	0.151	0.475678
afb_nielsen_2018	afib (atrial fibrillation)	CL	CL:0000764	erythroid lineage cell	114	15280	800728	0.0686729	0.122011	2.04982	0.036	0.80396
afb_nielsen_2018	afib (atrial fibrillation)	CL	UBERON:0001954	Ammon's horn	22	15372	139051	0.0746092	0.266535	1.98245	0.035	0.189479
afb_nielsen_2018	afib (atrial fibrillation)	CL	CL:0000327	extracellular matrix secreting cell	37	15357	245512	0.0764382	0.170071	1.40834	0.094	0.732686
afb_nielsen_2018	afib (atrial fibrillation)	CL	UBERON:0004111	anatomical conduit	352	15042	2530387	0.0778446	0.0603994	1.62447	0.066	0.955382
afb_nielsen_2018	afib (atrial fibrillation)	CL	CL:0000192	smooth muscle cell	42	15352	281649	0.0782916	0.182517	1.8051	0.045	0.949948
afb_nielsen_2018	afib (atrial fibrillation)	CL	UBERON:0002421	hippocampal formation	21	15373	133314	0.0836536	0.25744	1.70438	0.063	0.171852
afb_nielsen_2018	afib (atrial fibrillation)	CL	UBERON:0000073	regional part of nervous system	63	15331	435194	0.0875403	0.133483	1.48235	0.084	0.0274885
afb_nielsen_2018	afib (atrial fibrillation)	CL	UBERON:0002616	regional part of brain	63	15331	435194	0.0875403	0.133483	1.45169	0.097	0.0274885
afb_nielsen_2018	afib (atrial fibrillation)	CL	UBERON:0011676	subdivision of organism along main body axis	42	15352	283519	0.088246	0.178137	1.69391	0.06	0.794363
afb_nielsen_2018	afib (atrial fibrillation)	CL	UBERON:0001013	adipose tissue	103	15291	728188	0.0935425	0.147441	2.61677	0.014	0.976032
afb_nielsen_2018	afib (atrial fibrillation)	CL	UBERON:0001264	pancreas	66	15328	458462	0.0942988	0.135699	1.50543	0.08	0.673419
afb_nielsen_2018	afib (atrial fibrillation)	CL	UBERON:0001159	sigmoid colon	27	15367	179541	0.113156	0.234179	1.80836	0.054	0.0345897
afb_nielsen_2018	afib (atrial fibrillation)	CL	CL:0017005	lymphoblast	73	15321	513518	0.113821	0.152534	2.0313	0.034	0.994541
afb_nielsen_2018	afib (atrial fibrillation)	CL	UBERON:0016525	frontal lobe	15	15379	95858	0.128682	0.291788	1.70235	0.065	0.656498
afb_nielsen_2018	afib (atrial fibrillation)	CL	UBERON:0006834	uterus or analog	26	15368	174774	0.134651	0.239999	2.11575	0.03	0.843212
afb_nielsen_2018	afib (atrial fibrillation)	CL	UBERON:0000995	uterus	26	15368	174774	0.134651	0.239999	1.87462	0.05	0.843212
afb_nielsen_2018	afib (atrial fibrillation)	CL	UBERON:0001637	artery	71	15323	503538	0.139586	0.177234	2.74204	0.008	0.960536
afb_nielsen_2018	afib (atrial fibrillation)	CL	UBERON:0000320	duodenal mucosa	12	15382	76170	0.147391	0.331015	1.84979	0.05	0.197606
afb_nielsen_2018	afib (atrial fibrillation)	CL	UBERON:0013515	subdivision of oviduct	37	15357	256081	0.149642	0.213071	2.13566	0.028	0.928478
afb_nielsen_2018	afib (atrial fibrillation)	CL	CL:2000042	embryonic fibroblast	17	15377	112973	0.166454	0.193211	0.652022	0.237	1
afb_nielsen_2018	afib (atrial fibrillation)	CL	CL:0002321	embryonic cell (metazoa)	1199	14195	8.37592e+06	0.182273	0.0374527	1.8236	0.046	0.0003008
afb_nielsen_2018	afib (atrial fibrillation)	CL	UBERON:0002391	lymph	56	15338	399691	0.184877	0.0935073	0.328986	0.344	0.542872
afb_nielsen_2018	afib (atrial fibrillation)	CL	UBERON:0000029	lymph node	56	15338	399691	0.184877	0.0935073	0.27873	0.355	0.542872
afb_nielsen_2018	afib (atrial fibrillation)	CL	UBERON:0014892	skeletal muscle organ, vertebrate	71	15323	510964	0.188507	0.0868675	0.431437	0.296	0.113032
afb_nielsen_2018	afib (atrial fibrillation)	CL	UBERON:0001134	skeletal muscle tissue	70	15324	506059	0.207163	0.0900958	0.434885	0.311	0.106317
afb_nielsen_2018	afib (atrial fibrillation)	CL	UBERON:0013522	subdivision of tube	742	14652	5348997	0.230923	0.0281566	0.371006	0.331	0.981011
afb_nielsen_2018	afib (atrial fibrillation)	CL	UBERON:0002066	umbilical vein	227	15167	1.67333e+06	0.234487	0.0842055	1.92812	0.048	0.95432
afb_nielsen_2018	afib (atrial fibrillation)	CL	UBERON:0002450	decidua	44	15350	318494	0.257039	0.122419	0.610491	0.257	0.815288
afb_nielsen_2018	afib (atrial fibrillation)	CL	UBERON:0001295	endometrium	44	15350	318494	0.257039	0.122419	0.621432	0.243	0.815288
afb_nielsen_2018	afib (atrial fibrillation)	CL	UBERON:0002037	cerebellum	29	15365	209151	0.284147	0.118381	0.158591	0.393	0.321257
afb_nielsen_2018	afib (atrial fibrillation)	CL	UBERON:0000158	membranous layer	12	15382	83598	0.286049	0.173991	0.0456791	0.45	0.197606
afb_nielsen_2018	afib (atrial fibrillation)	CL	CL:0000632	hepatic stellate cell	20	15374	143214	0.298055	0.228067	1.377	0.095	1
afb_nielsen_2018	afib (atrial fibrillation)	CL	UBERON:0004921	subdivision of digestive tract	705	14689	5119001	0.304752	0.0315614	0.618449	0.249	0.969585
afb_nielsen_2018	afib (atrial fibrillation)	CL	UBERON:0001043	esophagus	32	15362	236005	0.348372	0.167764	1.10275	0.146	0.378969
afb_nielsen_2018	afib (atrial fibrillation)	CL	UBERON:0000989	penis	55	15339	409140	0.349937	0.10464	0.567479	0.266	0.0813202
afb_nielsen_2018	afib (atrial fibrillation)	CL	CL:0000047	neural stem cell	10	15384	71653.5	0.353882	0.203471	0.236569	0.393	0.509463
afb_nielsen_2018	afib (atrial fibrillation)	CL	UBERON:0005631	extraembryonic membrane	10	15384	71919.5	0.360948	0.153445	-0.28005	0.553	0.147219
afb_nielsen_2018	afib (atrial fibrillation)	CL	UBERON:0002046	thyroid gland	15	15379	109526	0.367646	0.190845	0.481764	0.297	1
afb_nielsen_2018	afib (atrial fibrillation)	CL	UBERON:0002078	right cardiac atrium	13	15381	94929.5	0.376342	0.227929	0.729142	0.228	1
afb_nielsen_2018	afib (atrial fibrillation)	CL	UBERON:0005177	trunk region element	3321	12073	1.99821e+07	0.386974	0.0394741	4.0998	0.002	4.21859e-08
afb_nielsen_2018	afib (atrial fibrillation)	CL	UBERON:0001332	prepuce of penis	266	15128	1.99249e+06	0.39284	0.0328649	-0.253863	0.552	0.562728
afb_nielsen_2018	afib (atrial fibrillation)	CL	UBERON:0001471	skin of prepuce of penis	23	15371	171138	0.395782	0.112238	-0.20106	0.544	0.069085
afb_nielsen_2018	afib (atrial fibrillation)	CL	UBERON:0000019	camera-type eye	12	15382	88404.5	0.400287	0.187015	0.157673	0.413	1
afb_nielsen_2018	afib (atrial fibrillation)	CL	UBERON:0010230	eyeball of camera-type eye	12	15382	88404.5	0.400287	0.187015	0.240864	0.372	1
afb_nielsen_2018	afib (atrial fibrillation)	CL	CL:0008001	hematopoietic precursor cell	55	15339	413906	0.404921	0.0944758	0.383787	0.32	0.738671
afb_nielsen_2018	afib (atrial fibrillation)	CL	UBERON:0000020	sense organ	18	15376	134815	0.424894	0.131468	-0.113982	0.497	1
afb_nielsen_2018	afib (atrial fibrillation)	CL	CL:0000115	endothelial cell	253	15141	1.90335e+06	0.432103	0.0485951	0.49859	0.287	0.998881
afb_nielsen_2018	afib (atrial fibrillation)	CL	CL:0000037	hematopoietic stem cell	32	15362	241498	0.432113	0.128955	0.364815	0.331	0.378969
afb_nielsen_2018	afib (atrial fibrillation)	CL	CL:0000839	myeloid lineage restricted progenitor cell	23	15371	173144	0.432482	0.130186	0.0663291	0.443	1
afb_nielsen_2018	afib (atrial fibrillation)	CL	CL:0002031	hematopoietic lineage restricted progenitor cell	23	15371	173144	0.432482	0.130186	0.0913776	0.407	1
afb_nielsen_2018	afib (atrial fibrillation)	CL	CL:1001608	foreskin fibroblast	104	15290	789229	0.448466	0.0705627	0.338374	0.334	0.285769
afb_nielsen_2018	afib (atrial fibrillation)	CL	CL:0000056	myoblast	65	15329	493728	0.450321	0.0682076	-0.164693	0.514	0.661607
afb_nielsen_2018	afib (atrial fibrillation)	CL	UBERON:0000925	endoderm	16	15378	121728	0.470923	0.217884	0.902324	0.182	0.0207371
afb_nielsen_2018	afib (atrial fibrillation)	CL	UBERON:0001224	renal pelvis	18	15376	137434	0.479894	0.201859	0.850587	0.182	1
afb_nielsen_2018	afib (atrial fibrillation)	CL	UBERON:0002355	pelvic region of trunk	18	15376	137434	0.479894	0.201859	0.776891	0.219	1
afb_nielsen_2018	afib (atrial fibrillation)	CL	UBERON:0000974	neck	20	15374	152864	0.482409	0.165962	0.526518	0.279	1
afb_nielsen_2018	afib (atrial fibrillation)	CL	UBERON:0007811	craniocervical region	20	15374	152864	0.482409	0.165962	0.50754	0.299	1
afb_nielsen_2018	afib (atrial fibrillation)	CL	UBERON:0000033	head	20	15374	152864	0.482409	0.165962	0.470598	0.301	1
afb_nielsen_2018	afib (atrial fibrillation)	CL	UBERON:0003135	male reproductive organ	60	15334	459139	0.489776	0.0932851	0.392685	0.317	0.116054
afb_nielsen_2018	afib (atrial fibrillation)	CL	UBERON:0001255	urinary bladder	14	15380	109873	0.552977	0.237024	0.978595	0.173	1
afb_nielsen_2018	afib (atrial fibrillation)	CL	CL:0002322	embryonic stem cell	1155	14239	8249743	0.572981	0.0310734	1.19256	0.127	0.000546319
afb_nielsen_2018	afib (atrial fibrillation)	CL	UBERON:0002240	spinal cord	22	15372	173542	0.584591	0.105718	-0.305888	0.586	0.452361
afb_nielsen_2018	afib (atrial fibrillation)	CL	UBERON:0035554	right cardiac chamber	26	15368	205497	0.599621	0.0779792	-0.627698	0.7	1
afb_nielsen_2018	afib (atrial fibrillation)	CL	UBERON:0001621	coronary artery	17	15377	135947	0.612681	0.150882	0.103282	0.412	0.702136
afb_nielsen_2018	afib (atrial fibrillation)	CL	UBERON:0002111	artery smooth muscle tissue	17	15377	135947	0.612681	0.150882	0.176056	0.388	0.702136
afb_nielsen_2018	afib (atrial fibrillation)	CL	UBERON:0005057	immune organ	147	15247	1.1362e+06	0.614061	0.0437691	-0.241464	0.549	0.430283
afb_nielsen_2018	afib (atrial fibrillation)	CL	UBERON:0001474	bone element	395	14999	2990054	0.624886	0.0362952	0.34125	0.336	0.91395
afb_nielsen_2018	afib (atrial fibrillation)	CL	UBERON:0000179	haemolymphatic fluid	3039	12355	1.88442e+07	0.626536	0.0445562	4.92705	0	0.999648
afb_nielsen_2018	afib (atrial fibrillation)	CL	UBERON:0000178	blood	2955	12439	1.84526e+07	0.633385	0.0438688	4.47461	0	0.999474
afb_nielsen_2018	afib (atrial fibrillation)	CL	UBERON:0006314	bodily fluid	3044	12350	1.88883e+07	0.661724	0.0444066	4.95038	0	0.99968
afb_nielsen_2018	afib (atrial fibrillation)	CL	UBERON:0004765	skeletal element	404	14990	3065391	0.664385	0.036671	0.345247	0.349	0.931029
afb_nielsen_2018	afib (atrial fibrillation)	CL	UBERON:0002106	spleen	35	15359	280810	0.676545	0.0469264	-1.02347	0.838	0.703907
afb_nielsen_2018	afib (atrial fibrillation)	CL	CL:0000765	erythroblast	39	15355	313025	0.688215	0.142271	0.82949	0.214	0.937993
afb_nielsen_2018	afib (atrial fibrillation)	CL	UBERON:0001744	lymphoid tissue	43	15351	348164	0.733237	0.127353	0.712404	0.225	1
afb_nielsen_2018	afib (atrial fibrillation)	CL	UBERON:0001962	gut-associated lymphoid tissue	43	15351	348164	0.733237	0.127353	0.737513	0.222	1
afb_nielsen_2018	afib (atrial fibrillation)	CL	UBERON:0034769	lymphomyeloid tissue	43	15351	348164	0.733237	0.127353	0.709855	0.249	1
afb_nielsen_2018	afib (atrial fibrillation)	CL	UBERON:0015757	heterogeneous tissue	43	15351	348164	0.733237	0.127353	0.705058	0.244	1
afb_nielsen_2018	afib (atrial fibrillation)	CL	UBERON:0012069	epithelium-associated lymphoid tissue	43	15351	348164	0.733237	0.127353	0.694145	0.246	1
afb_nielsen_2018	afib (atrial fibrillation)	CL	UBERON:0001961	mucosa-associated lymphoid tissue	43	15351	348164	0.733237	0.127353	0.710343	0.225	1
afb_nielsen_2018	afib (atrial fibrillation)	CL	UBERON:0000025	tube	14	15380	118450	0.741927	0.12376	-0.405134	0.612	1
afb_nielsen_2018	afib (atrial fibrillation)	CL	UBERON:0002080	heart right ventricle	13	15381	110736	0.74917	0.0950123	-0.742417	0.746	1
afb_nielsen_2018	afib (atrial fibrillation)	CL	UBERON:0002384	connective tissue	544	14850	4120836	0.788708	0.034775	0.556948	0.251	0.996826
afb_nielsen_2018	afib (atrial fibrillation)	CL	CL:0011115	precursor cell	2313	13081	1.53071e+07	0.818109	0.0299893	2.26933	0.028	2.90214e-05
afb_nielsen_2018	afib (atrial fibrillation)	CL	UBERON:0034929	external soft tissue zone	925	14469	6.81122e+06	0.818725	0.0128748	-0.782004	0.762	0.828138
afb_nielsen_2018	afib (atrial fibrillation)	CL	CL:0002319	neural cell	263	15131	2.05857e+06	0.832351	0.0333714	-0.223142	0.542	0.872246
afb_nielsen_2018	afib (atrial fibrillation)	CL	UBERON:0002370	thymus	56	15338	462754	0.84205	0.0512592	-0.681298	0.727	0.340412
afb_nielsen_2018	afib (atrial fibrillation)	CL	UBERON:0002372	tonsil	41	15353	343534	0.844579	0.120598	0.479398	0.294	1
afb_nielsen_2018	afib (atrial fibrillation)	CL	CL:0001064	malignant cell	541	14853	4124859	0.854314	0.0749029	3.28852	0.001	0.999998
afb_nielsen_2018	afib (atrial fibrillation)	CL	CL:0001056	dendritic cell, human	39	15355	328972	0.856821	0.0432432	-0.995937	0.834	1
afb_nielsen_2018	afib (atrial fibrillation)	CL	PATO:0002045	dendritic	39	15355	328972	0.856821	0.0432432	-1.06707	0.861	1
afb_nielsen_2018	afib (atrial fibrillation)	CL	UBERON:0004177	hemopoietic organ	91	15303	741604	0.858193	0.0412129	-0.651778	0.715	0.435963
afb_nielsen_2018	afib (atrial fibrillation)	CL	UBERON:0000922	embryo	982	14412	7223423	0.862578	0.0192002	-0.099224	0.5	0.047642
afb_nielsen_2018	afib (atrial fibrillation)	CL	CL:0000786	plasma cell	28	15366	241707	0.87109	0.0862851	-0.424523	0.631	1
afb_nielsen_2018	afib (atrial fibrillation)	CL	UBERON:0001969	blood plasma	28	15366	241707	0.87109	0.0862851	-0.42282	0.628	1
afb_nielsen_2018	afib (atrial fibrillation)	CL	CL:0001063	neoplastic cell	552	14842	4218053	0.882338	0.0723014	3.26788	0.002	0.999999
afb_nielsen_2018	afib (atrial fibrillation)	CL	UBERON:0000310	breast	659	14735	4994023	0.893252	0.005928	-1.44055	0.956	0.858308
afb_nielsen_2018	afib (atrial fibrillation)	CL	PATO:0000052	shape	45	15349	383268	0.898632	0.0432601	-1.017	0.843	1
afb_nielsen_2018	afib (atrial fibrillation)	CL	CL:0000066	epithelial cell	200	15194	1.61459e+06	0.936326	0.0301534	-0.567806	0.673	0.994904
afb_nielsen_2018	afib (atrial fibrillation)	CL	CL:0000792	CD4-positive, CD25-positive, alpha-beta regulatory T cell	30	15364	268104	0.939207	0.114389	0.0849307	0.421	0.882134
afb_nielsen_2018	afib (atrial fibrillation)	CL	CL:0000946	antibody secreting cell	33	15361	293539	0.94201	0.0776366	-0.5156	0.66	1
afb_nielsen_2018	afib (atrial fibrillation)	CL	UBERON:0012168	umbilical cord blood	101	15293	846793	0.952897	0.0286516	-0.973663	0.828	0.701577
afb_nielsen_2018	afib (atrial fibrillation)	CL	UBERON:0002481	bone tissue	426	14968	3.34174e+06	0.955238	0.0233261	-0.437461	0.629	0.97628
afb_nielsen_2018	afib (atrial fibrillation)	CL	CL:0001065	innate lymphoid cell	12	15382	119681	0.962459	0.133143	-0.368613	0.61	1
afb_nielsen_2018	afib (atrial fibrillation)	CL	CL:0000624	CD4-positive, alpha-beta T cell	32	15362	290596	0.962807	0.0914391	-0.217988	0.538	0.897809
afb_nielsen_2018	afib (atrial fibrillation)	CL	CL:0000789	alpha-beta T cell	32	15362	290596	0.962807	0.0914391	-0.252527	0.55	0.897809
afb_nielsen_2018	afib (atrial fibrillation)	CL	CL:0000791	mature alpha-beta T cell	32	15362	290596	0.962807	0.0914391	-0.248148	0.563	0.897809
afb_nielsen_2018	afib (atrial fibrillation)	CL	CL:0002419	mature T cell	32	15362	290596	0.962807	0.0914391	-0.242769	0.542	0.897809
afb_nielsen_2018	afib (atrial fibrillation)	CL	UBERON:0004755	skeletal tissue	435	14959	3.4168e+06	0.96299	0.0231236	-0.412872	0.615	0.981867
afb_nielsen_2018	afib (atrial fibrillation)	CL	UBERON:0000468	multicellular organism	1044	14350	7747359	0.967946	0.0170287	-0.303978	0.578	0.0706257
afb_nielsen_2018	afib (atrial fibrillation)	CL	CL:0000623	natural killer cell	11	15383	116286	0.984232	0.133134	-0.441248	0.627	1
afb_nielsen_2018	afib (atrial fibrillation)	CL	CL:1001606	foreskin keratinocyte	16	15378	162211	0.9863	0.0121684	-1.74579	0.988	0.68013
afb_nielsen_2018	afib (atrial fibrillation)	CL	UBERON:0003101	male organism	26	15368	253812	0.991494	0.0178293	-1.54779	0.971	0.843212
afb_nielsen_2018	afib (atrial fibrillation)	CL	CL:0000556	megakaryocyte	11	15383	120101	0.992006	0.0713125	-1.11621	0.869	1
afb_nielsen_2018	afib (atrial fibrillation)	CL	UBERON:0002371	bone marrow	348	15046	2.83039e+06	0.995222	0.0190943	-0.751367	0.75	0.949938
afb_nielsen_2018	afib (atrial fibrillation)	CL	UBERON:0001155	colon	410	14984	3.33914e+06	0.998704	0.0371951	0.385087	0.321	0.999959
afb_nielsen_2018	afib (atrial fibrillation)	CL	CL:0002077	ecto-epithelial cell	158	15236	1.37255e+06	0.998815	0.0243029	-0.930702	0.826	0.998998
afb_nielsen_2018	afib (atrial fibrillation)	CL	CL:0000312	keratinocyte	153	15241	1.33423e+06	0.998955	0.0234593	-0.986975	0.834	0.998648
afb_nielsen_2018	afib (atrial fibrillation)	CL	BFO:0000002	BFO:0000002	12315	3079	1.96621e+07	0.999285	0.000405956	-1.77176	1	0.807506
afb_nielsen_2018	afib (atrial fibrillation)	CL	UBERON:0003100	female organism	28	15366	290664	0.999349	0.0111935	-1.70714	0.987	1
afb_nielsen_2018	afib (atrial fibrillation)	CL	CL:0001054	CD14-positive monocyte	419	14975	3429611	0.99944	0.0210986	-0.594596	0.678	0.434975
afb_nielsen_2018	afib (atrial fibrillation)	CL	CL:0011026	progenitor cell	773	14621	6.10895e+06	0.999929	0.0176592	-0.426591	0.628	0.643157
afb_nielsen_2018	afib (atrial fibrillation)	CL	CL:0000095	neuron associated cell	146	15248	1.32599e+06	0.999966	0.0042916	-1.67825	0.988	0.881963
afb_nielsen_2018	afib (atrial fibrillation)	CL	CL:0000125	glial cell	143	15251	1.30384e+06	0.999973	0.0044358	-1.69071	0.996	0.868893
afb_nielsen_2018	afib (atrial fibrillation)	CL	CL:0000542	lymphocyte	2244	13150	15571623	0.999987	0.0786545	8.52575	0	1
afb_nielsen_2018	afib (atrial fibrillation)	CL	CL:0000325	stuff accumulating cell	896	14498	7098475	0.999999	0.018142	-0.281689	0.554	0.998728
afb_nielsen_2018	afib (atrial fibrillation)	CL	CL:0000763	myeloid cell	770	14624	6.28407e+06	1	0.0178575	-0.408197	0.605	0.861844
afb_nielsen_2018	afib (atrial fibrillation)	CL	CL:0000127	astrocyte	107	15287	1076753	1	0.00679461	-1.67304	0.991	0.941889
afb_nielsen_2018	afib (atrial fibrillation)	CL	BFO:0000040	BFO:0000040	15337	57	632524	1	0.00273848	-1.7553	0.999	1
afb_nielsen_2018	afib (atrial fibrillation)	CL	BFO:0000004	BFO:0000004	15337	57	632524	1	0.00273848	-1.80023	0.996	1
afb_nielsen_2018	afib (atrial fibrillation)	CL	CL:0000518	phagocyte (sensu Vertebrata)	606	14788	5.13653e+06	1	0.0227597	-0.18121	0.532	0.980581
afb_nielsen_2018	afib (atrial fibrillation)	CL	CL:0000113	mononuclear phagocyte	606	14788	5.13653e+06	1	0.0227597	-0.217187	0.545	0.980581
afb_nielsen_2018	afib (atrial fibrillation)	CL	CL:0000234	phagocyte	606	14788	5.13653e+06	1	0.0227597	-0.237167	0.558	0.980581
afb_nielsen_2018	afib (atrial fibrillation)	CL	CL:0000145	professional antigen presenting cell	192	15202	1.83631e+06	1	0.0316173	-0.557323	0.677	1
afb_nielsen_2018	afib (atrial fibrillation)	CL	CL:0000235	macrophage	148	15246	1462070	1	0.029843	-0.782468	0.759	1
afb_nielsen_2018	afib (atrial fibrillation)	CL	CL:0000394	plasmatocyte	148	15246	1462070	1	0.029843	-0.785991	0.769	1
afb_nielsen_2018	afib (atrial fibrillation)	CL	CL:0000766	myeloid leukocyte	576	14818	4927523	1	0.0181243	-0.610358	0.696	0.959227
afb_nielsen_2018	afib (atrial fibrillation)	CL	UBERON:0005181	thoracic segment organ	2187	13207	1.56862e+07	1	0.00797546	-0.802535	0.774	0.417229
afb_nielsen_2018	afib (atrial fibrillation)	CL	CL:0000081	blood cell	157	15237	1563695	1	0.0173818	-1.18147	0.893	1
afb_nielsen_2018	afib (atrial fibrillation)	CL	CL:0000988	hematopoietic cell	3085	12309	2.0483e+07	1	0.0465202	5.07477	0	1
afb_nielsen_2018	afib (atrial fibrillation)	CL	CL:0000842	mononuclear leukocyte	2850	12544	1.93483e+07	1	0.0480501	5.08731	0	1
afb_nielsen_2018	afib (atrial fibrillation)	CL	CL:0000219	motile cell	2861	12533	1.94333e+07	1	0.0467974	4.92352	0	1
afb_nielsen_2018	afib (atrial fibrillation)	CL	CL:0000738	leukocyte	2859	12535	1.94256e+07	1	0.0467107	5.14289	0	1
afb_nielsen_2018	afib (atrial fibrillation)	CL	UBERON:0002365	exocrine gland	1481	13913	1.23693e+07	1	0.0142506	-0.288402	0.575	1
afb_nielsen_2018	afib (atrial fibrillation)	CL	UBERON:0002367	prostate gland	909	14485	9489201	1	0.00262788	-1.60383	0.985	1
afb_nielsen_2018	afib (atrial fibrillation)	CL	UBERON:0004119	endoderm-derived structure	1162	14232	10905260	1	0.00272289	-1.60663	0.983	1
afb_nielsen_2018	afib (atrial fibrillation)	CL	UBERON:0000483	epithelium	4105	11289	26708454	1	0.00427394	-1.23536	0.911	0.999978
afb_nielsen_2018	afib (atrial fibrillation)	CL	CL:0000084	T cell	1091	14303	9066480	1	0.0693946	4.98532	0	1
afb_nielsen_2018	afib (atrial fibrillation)	CL	UBERON:0002530	gland	2504	12890	21091031	1	0.00441751	-1.24838	0.912	1
afb_nielsen_2018	afib (atrial fibrillation)	CL	UBERON:0005156	reproductive structure	1572	13822	13407068	1	7.23484e-05	-1.90906	1	0.999998
afb_nielsen_2018	afib (atrial fibrillation)	CL	UBERON:0005200	thoracic mammary gland	1305	14089	1.15376e+07	1	0.0137158	-0.444166	0.626	1
afb_nielsen_2018	afib (atrial fibrillation)	CL	UBERON:0004121	ectoderm-derived structure	1974	13420	1.49368e+07	1	0.0109117	-0.448908	0.635	1

### Sheet: alb_teumer_2019
GWAS	GWAS_Pretty	Ontology	Term_ID	Term_Name	N_Positive	N_Negative	MWU_Statistic	MWU_PValue	ES	NES	ES_PValue	Fisher_PValue
alb_teumer_2019	albu (albuminuria level)	CL	CL:0000763	myeloid cell	770	14624	3.96269e+06	3.53434e-44	0.234578	17.3538	0	9.45612e-27
alb_teumer_2019	albu (albuminuria level)	CL	CL:0000234	phagocyte	606	14788	3.095e+06	1.32065e-38	0.252015	16.6457	0	1.1026e-24
alb_teumer_2019	albu (albuminuria level)	CL	CL:0000518	phagocyte (sensu Vertebrata)	606	14788	3.095e+06	1.32065e-38	0.252015	16.5847	0	1.1026e-24
alb_teumer_2019	albu (albuminuria level)	CL	CL:0000113	mononuclear phagocyte	606	14788	3.095e+06	1.32065e-38	0.252015	16.4686	0	1.1026e-24
alb_teumer_2019	albu (albuminuria level)	CL	CL:0000766	myeloid leukocyte	576	14818	2.92474e+06	4.3219e-38	0.259915	16.9288	0	2.874e-24
alb_teumer_2019	albu (albuminuria level)	CL	CL:0001054	CD14-positive monocyte	419	14975	2.04492e+06	1.73548e-34	0.294977	16.0758	0	2.69005e-26
alb_teumer_2019	albu (albuminuria level)	CL	CL:0011115	precursor cell	2313	13081	12998846	1.35519e-27	0.111889	13.2473	0	1.10752e-18
alb_teumer_2019	albu (albuminuria level)	CL	CL:0011026	progenitor cell	773	14621	4379773	2.02866e-26	0.180293	12.5827	0	1.72314e-14
alb_teumer_2019	albu (albuminuria level)	CL	UBERON:0005172	abdomen element	1054	14340	6.25238e+06	3.22035e-21	0.147079	12.1111	0	3.01387e-10
alb_teumer_2019	albu (albuminuria level)	CL	UBERON:0005173	abdominal segment element	1054	14340	6.25238e+06	3.22035e-21	0.147079	12.0112	0	3.01387e-10
alb_teumer_2019	albu (albuminuria level)	CL	CL:0001064	malignant cell	541	14853	3097403	5.61633e-20	0.187056	11.1436	0	8.01178e-12
alb_teumer_2019	albu (albuminuria level)	CL	CL:0001063	neoplastic cell	552	14842	3202125	1.22743e-18	0.180009	11.2108	0	3.52452e-11
alb_teumer_2019	albu (albuminuria level)	CL	CL:0000325	stuff accumulating cell	896	14498	5.4314e+06	7.8845e-17	0.142447	10.8101	0	1.39478e-14
alb_teumer_2019	albu (albuminuria level)	CL	UBERON:0005423	developing anatomical structure	801	14593	4894955	4.1092e-15	0.136977	9.66361	0	4.76175e-09
alb_teumer_2019	albu (albuminuria level)	CL	UBERON:0002368	endocrine gland	290	15104	1650335	2.80523e-13	0.210946	8.9245	0	3.30809e-06
alb_teumer_2019	albu (albuminuria level)	CL	PATO:0001241	physical object quality	197	15197	1.05566e+06	5.05241e-13	0.260214	9.32246	0	1.33574e-09
alb_teumer_2019	albu (albuminuria level)	CL	UBERON:0000064	organ part	1614	13780	9920419	5.6529e-13	0.0862995	8.00358	0	5.62712e-07
alb_teumer_2019	albu (albuminuria level)	CL	UBERON:0002113	kidney	800	14594	5.02849e+06	1.79799e-11	0.12218	8.43931	0	3.1316e-05
alb_teumer_2019	albu (albuminuria level)	CL	BFO:0000020	BFO:0000020	213	15181	1.19955e+06	4.39562e-11	0.226559	8.02394	0	2.31034e-08
alb_teumer_2019	albu (albuminuria level)	CL	UBERON:0004120	mesoderm-derived structure	929	14465	5.9005e+06	2.16176e-10	0.112438	8.27355	0	1.25872e-05
alb_teumer_2019	albu (albuminuria level)	CL	UBERON:0003103	compound organ	899	14495	5722469	4.0882e-10	0.113962	7.98375	0	0.00020064
alb_teumer_2019	albu (albuminuria level)	CL	UBERON:0002107	liver	176	15218	983136	5.93636e-10	0.22309	7.08331	0	4.78419e-05
alb_teumer_2019	albu (albuminuria level)	CL	UBERON:0000002	uterine cervix	194	15200	1.10997e+06	1.48962e-09	0.218922	7.3256	0	7.97352e-09
alb_teumer_2019	albu (albuminuria level)	CL	UBERON:0000489	cavitated compound organ	836	14558	5346291	1.59503e-09	0.109636	7.44776	0	0.000200961
alb_teumer_2019	albu (albuminuria level)	CL	UBERON:0002050	embryonic structure	121	15273	638930	2.27816e-09	0.272323	7.46782	0	1.65669e-07
alb_teumer_2019	albu (albuminuria level)	CL	UBERON:0000160	intestine	90	15304	454733	1.2544e-08	0.325668	7.56179	0	5.16786e-07
alb_teumer_2019	albu (albuminuria level)	CL	UBERON:0002120	pronephros	583	14811	3736750	1.65582e-08	0.12544	7.3214	0	4.52585e-05
alb_teumer_2019	albu (albuminuria level)	CL	UBERON:0013765	digestive system element	432	14962	2743834	4.03495e-08	0.131047	6.45976	0	1.41393e-05
alb_teumer_2019	albu (albuminuria level)	CL	PATO:0000165	time	27	15367	84806.5	5.10505e-08	0.51102	6.61183	0	4.68768e-06
alb_teumer_2019	albu (albuminuria level)	CL	CL:0000034	stem cell	1572	13822	9984655	6.66425e-08	0.067266	5.66913	0	3.01182e-06
alb_teumer_2019	albu (albuminuria level)	CL	UBERON:0001851	cortex	190	15204	1124976	7.4594e-08	0.192572	6.2072	0	0.00476628
alb_teumer_2019	albu (albuminuria level)	CL	PATO:0000051	morphology	135	15259	763622	1.06228e-07	0.238441	6.69895	0	2.12863e-06
alb_teumer_2019	albu (albuminuria level)	CL	CL:0000255	eukaryotic cell	6965	8429	27965030	2.01319e-07	0.0702711	11.0652	0	0.704231
alb_teumer_2019	albu (albuminuria level)	CL	CL:0000988	hematopoietic cell	3085	12309	1.78718e+07	2.12448e-07	0.0859868	11.2304	0	0.758376
alb_teumer_2019	albu (albuminuria level)	CL	PATO:0000069	deviation (from_normal)	96	15298	516394	2.49332e-07	0.280926	6.41976	0	4.65176e-06
alb_teumer_2019	albu (albuminuria level)	CL	PATO:0000068	qualitative	96	15298	516394	2.49332e-07	0.280926	6.768	0	4.65176e-06
alb_teumer_2019	albu (albuminuria level)	CL	PATO:0000117	size	96	15298	516394	2.49332e-07	0.280926	6.61772	0	4.65176e-06
alb_teumer_2019	albu (albuminuria level)	CL	UBERON:0034944	zone of organ	407	14987	2614805	4.23099e-07	0.115029	5.32456	0	0.000191748
alb_teumer_2019	albu (albuminuria level)	CL	UBERON:0001987	placenta	33	15361	128318	4.47293e-07	0.493012	6.77557	0	6.08947e-08
alb_teumer_2019	albu (albuminuria level)	CL	PATO:0001018	physical quality	61	15333	299520	5.86411e-07	0.318917	5.83531	0	0.000233933
alb_teumer_2019	albu (albuminuria level)	CL	CL:0000145	professional antigen presenting cell	192	15202	1163640	6.51008e-07	0.204894	6.60807	0	0.0215686
alb_teumer_2019	albu (albuminuria level)	CL	UBERON:0007106	chorionic villus	24	15370	84495	2.10943e-06	0.504104	5.62591	0	2.40123e-06
alb_teumer_2019	albu (albuminuria level)	CL	CL:0000235	macrophage	148	15246	883235	2.5697e-06	0.23216	6.54285	0	0.043658
alb_teumer_2019	albu (albuminuria level)	CL	CL:0000394	plasmatocyte	148	15246	883235	2.5697e-06	0.23216	6.57262	0	0.043658
alb_teumer_2019	albu (albuminuria level)	CL	CL:0000081	blood cell	157	15237	945604	2.98143e-06	0.220645	6.49952	0	0.0357751
alb_teumer_2019	albu (albuminuria level)	CL	UBERON:0004923	organ component layer	196	15198	1.22139e+06	7.08555e-06	0.153757	4.55601	0.001	0.000553576
alb_teumer_2019	albu (albuminuria level)	CL	CL:0002321	embryonic cell (metazoa)	1199	14195	7.89361e+06	1.48214e-05	0.068735	5.09338	0	4.19487e-05
alb_teumer_2019	albu (albuminuria level)	CL	CL:0011012	neural crest cell	38	15356	177800	1.51848e-05	0.424295	6.07932	0	0.00530113
alb_teumer_2019	albu (albuminuria level)	CL	PATO:0000586	increased size	35	15359	160510	1.8275e-05	0.401568	5.60882	0	0.000562658
alb_teumer_2019	albu (albuminuria level)	CL	UBERON:0000088	trophoblast	40	15354	198327	5.23503e-05	0.359154	5.07287	0	0.00979968
alb_teumer_2019	albu (albuminuria level)	CL	UBERON:0000478	extraembryonic structure	121	15273	740274	7.88742e-05	0.1845	4.48217	0	0.00255446
alb_teumer_2019	albu (albuminuria level)	CL	CL:0000738	leukocyte	2859	12535	1.715e+07	0.000165355	0.0766358	9.52577	0	0.946337
alb_teumer_2019	albu (albuminuria level)	CL	CL:0000219	motile cell	2861	12533	17162180	0.000173509	0.0763464	9.54105	0	0.943548
alb_teumer_2019	albu (albuminuria level)	CL	CL:0000842	mononuclear leukocyte	2850	12544	1.7112e+07	0.000179525	0.0768659	9.34662	0	0.950572
alb_teumer_2019	albu (albuminuria level)	CL	CL:0002322	embryonic stem cell	1155	14239	7727731	0.000319752	0.0570841	3.64518	0.001	0.000293386
alb_teumer_2019	albu (albuminuria level)	CL	UBERON:0000059	large intestine	24	15370	110848	0.000352939	0.399593	4.35869	0	0.0062785
alb_teumer_2019	albu (albuminuria level)	CL	CL:0000136	adipocyte	79	15315	472418	0.000378382	0.208644	3.93081	0	0.00130956
alb_teumer_2019	albu (albuminuria level)	CL	UBERON:0015212	lateral structure	1747	13647	1.13459e+07	0.000499313	0.067553	6.3192	0	0.288949
alb_teumer_2019	albu (albuminuria level)	CL	UBERON:0002369	adrenal gland	43	15351	235304	0.000557178	0.297244	4.00364	0	0.00144884
alb_teumer_2019	albu (albuminuria level)	CL	PATO:0000587	decreased size	61	15333	358018	0.000764245	0.248133	3.94311	0	0.00151625
alb_teumer_2019	albu (albuminuria level)	CL	CL:0000084	T cell	1091	14303	7.36495e+06	0.000984046	0.133919	11.4497	0	0.999947
alb_teumer_2019	albu (albuminuria level)	CL	UBERON:0000158	membranous layer	12	15382	46664	0.00149422	0.491657	3.59519	0.003	0.00249337
alb_teumer_2019	albu (albuminuria level)	CL	CL:0000182	hepatocyte	40	15354	229152	0.00271929	0.215752	2.15823	0.032	0.0480607
alb_teumer_2019	albu (albuminuria level)	CL	UBERON:0000926	mesoderm	14	15380	61740.5	0.00283368	0.444455	3.24685	0.002	0.00932502
alb_teumer_2019	albu (albuminuria level)	CL	CL:0000062	osteoblast	53	15341	318746	0.00324691	0.235219	3.29331	0.008	0.0231183
alb_teumer_2019	albu (albuminuria level)	CL	UBERON:0000923	germ layer	46	15348	272086	0.0035493	0.252258	3.51534	0	0.00388376
alb_teumer_2019	albu (albuminuria level)	CL	UBERON:0000344	mucosa	108	15286	702242	0.00367498	0.153506	3.08968	0.005	0.094618
alb_teumer_2019	albu (albuminuria level)	CL	UBERON:0002108	small intestine	44	15350	259417	0.0038736	0.250743	3.52156	0.007	0.0125575
alb_teumer_2019	albu (albuminuria level)	CL	UBERON:0007811	craniocervical region	20	15374	101234	0.00405928	0.483238	4.84765	0	0.202279
alb_teumer_2019	albu (albuminuria level)	CL	UBERON:0000033	head	20	15374	101234	0.00405928	0.483238	4.99214	0	0.202279
alb_teumer_2019	albu (albuminuria level)	CL	UBERON:0000974	neck	20	15374	101234	0.00405928	0.483238	4.75316	0	0.202279
alb_teumer_2019	albu (albuminuria level)	CL	UBERON:0005631	extraembryonic membrane	10	15384	40076	0.00431965	0.524948	3.33407	0	0.00317934
alb_teumer_2019	albu (albuminuria level)	CL	UBERON:0000178	blood	2955	12439	1.78144e+07	0.00463872	0.0728046	8.91175	0	0.930107
alb_teumer_2019	albu (albuminuria level)	CL	CL:0017005	lymphoblast	73	15321	461806	0.00501297	0.200027	3.48316	0.001	0.331963
alb_teumer_2019	albu (albuminuria level)	CL	UBERON:0000966	retina	76	15318	482897	0.00508655	0.231996	4.37517	0	0.0117056
alb_teumer_2019	albu (albuminuria level)	CL	UBERON:0004177	hemopoietic organ	91	15303	592038	0.00676279	0.150966	2.53208	0.016	0.108518
alb_teumer_2019	albu (albuminuria level)	CL	CL:0002419	mature T cell	32	15362	186073	0.00863025	0.253068	2.56733	0.013	0.0334616
alb_teumer_2019	albu (albuminuria level)	CL	CL:0000791	mature alpha-beta T cell	32	15362	186073	0.00863025	0.253068	2.55511	0.011	0.0334616
alb_teumer_2019	albu (albuminuria level)	CL	CL:0000624	CD4-positive, alpha-beta T cell	32	15362	186073	0.00863025	0.253068	2.41814	0.024	0.0334616
alb_teumer_2019	albu (albuminuria level)	CL	CL:0000789	alpha-beta T cell	32	15362	186073	0.00863025	0.253068	2.65786	0.011	0.0334616
alb_teumer_2019	albu (albuminuria level)	CL	UBERON:0005291	embryonic tissue	48	15346	295374	0.00876303	0.230484	3.06487	0.007	0.00691096
alb_teumer_2019	albu (albuminuria level)	CL	UBERON:0010316	germ layer / neural crest	48	15346	295374	0.00876303	0.230484	2.98024	0.006	0.00691096
alb_teumer_2019	albu (albuminuria level)	CL	UBERON:0000006	islet of Langerhans	38	15356	227692	0.0095194	0.262562	3.13329	0.006	0.00191458
alb_teumer_2019	albu (albuminuria level)	CL	CL:0000792	CD4-positive, CD25-positive, alpha-beta regulatory T cell	30	15364	173766	0.00978584	0.24051	2.17623	0.02	0.0189679
alb_teumer_2019	albu (albuminuria level)	CL	CL:0000192	smooth muscle cell	42	15352	255844	0.010256	0.281021	3.77627	0.002	0.465104
alb_teumer_2019	albu (albuminuria level)	CL	UBERON:0002037	cerebellum	29	15365	168676	0.0117151	0.321348	3.47986	0.001	0.270904
alb_teumer_2019	albu (albuminuria level)	CL	UBERON:0004786	gastrointestinal system mucosa	53	15341	335574	0.013902	0.240125	3.5112	0.001	0.213777
alb_teumer_2019	albu (albuminuria level)	CL	UBERON:0006314	bodily fluid	3044	12350	1.83162e+07	0.0142338	0.0697438	8.65546	0	0.97853
alb_teumer_2019	albu (albuminuria level)	CL	UBERON:0000179	haemolymphatic fluid	3039	12355	1.83125e+07	0.0177453	0.0694839	8.77894	0	0.9804
alb_teumer_2019	albu (albuminuria level)	CL	UBERON:0013515	subdivision of oviduct	37	15357	229184	0.0208346	0.267476	3.14575	0.004	0.579693
alb_teumer_2019	albu (albuminuria level)	CL	CL:0000765	erythroblast	39	15355	247366	0.0300183	0.188603	1.81933	0.05	0.358794
alb_teumer_2019	albu (albuminuria level)	CL	UBERON:0001242	intestinal mucosa	47	15347	304110	0.0313561	0.222716	2.93456	0.006	0.366841
alb_teumer_2019	albu (albuminuria level)	CL	UBERON:0002370	thymus	56	15338	370114	0.0367086	0.165788	2.08492	0.03	0.402782
alb_teumer_2019	albu (albuminuria level)	CL	CL:0000048	multi fate stem cell	210	15184	1480869	0.0378562	0.103862	2.65674	0.008	0.13693
alb_teumer_2019	albu (albuminuria level)	CL	UBERON:0002331	umbilical cord	53	15341	349376	0.038186	0.224052	3.23862	0.002	0.213777
alb_teumer_2019	albu (albuminuria level)	CL	PATO:0002198	quality of a substance	34	15360	215632	0.0392318	0.180342	1.39506	0.101	0.316972
alb_teumer_2019	albu (albuminuria level)	CL	PATO:0000957	opacity	34	15360	215632	0.0392318	0.180342	1.43234	0.081	0.316972
alb_teumer_2019	albu (albuminuria level)	CL	PATO:0070060	quality of interaction of a substance with electromagnetic radiation	34	15360	215632	0.0392318	0.180342	1.34326	0.102	0.316972
alb_teumer_2019	albu (albuminuria level)	CL	PATO:0001300	optical quality	34	15360	215632	0.0392318	0.180342	1.30446	0.111	0.316972
alb_teumer_2019	albu (albuminuria level)	CL	PATO:0002045	dendritic	39	15355	250973	0.0400386	0.166026	1.24832	0.117	0.0772103
alb_teumer_2019	albu (albuminuria level)	CL	CL:0001056	dendritic cell, human	39	15355	250973	0.0400386	0.166026	1.31808	0.112	0.0772103
alb_teumer_2019	albu (albuminuria level)	CL	UBERON:0001828	gingiva	11	15383	59005	0.0409434	0.355865	1.82328	0.05	0.0318973
alb_teumer_2019	albu (albuminuria level)	CL	UBERON:0002046	thyroid gland	15	15379	85738.5	0.0424379	0.324824	1.87601	0.039	0.525006
alb_teumer_2019	albu (albuminuria level)	CL	UBERON:0002106	spleen	35	15359	223884	0.0434548	0.192269	1.59149	0.064	0.0678661
alb_teumer_2019	albu (albuminuria level)	CL	UBERON:0001207	mucosa of large intestine	35	15359	223990	0.0438321	0.227416	2.2197	0.021	0.353653
alb_teumer_2019	albu (albuminuria level)	CL	UBERON:0013522	subdivision of tube	742	14652	5.23657e+06	0.0455153	0.0413814	1.44685	0.095	0.0843943
alb_teumer_2019	albu (albuminuria level)	CL	UBERON:0000310	breast	659	14735	4667663	0.0462577	0.0578797	2.5473	0.016	0.00503438
alb_teumer_2019	albu (albuminuria level)	CL	UBERON:0005057	immune organ	147	15247	1.03099e+06	0.047039	0.127103	2.79719	0.008	0.622026
alb_teumer_2019	albu (albuminuria level)	CL	UBERON:0000995	uterus	26	15368	164311	0.0583479	0.316417	3.23004	0.003	0.913449
alb_teumer_2019	albu (albuminuria level)	CL	UBERON:0006834	uterus or analog	26	15368	164311	0.0583479	0.316417	3.23271	0.003	0.913449
alb_teumer_2019	albu (albuminuria level)	CL	CL:0000764	erythroid lineage cell	114	15280	797198	0.0590986	0.132555	2.43856	0.015	0.224495
alb_teumer_2019	albu (albuminuria level)	CL	UBERON:0000948	heart	63	15331	428846	0.0619834	0.201171	3.03932	0.001	0.377441
alb_teumer_2019	albu (albuminuria level)	CL	UBERON:0001264	pancreas	66	15328	452348	0.0685984	0.141733	1.77578	0.05	0.0695983
alb_teumer_2019	albu (albuminuria level)	CL	UBERON:0004151	cardiac chamber	44	15350	298620	0.0918669	0.138197	0.917647	0.181	0.101979
alb_teumer_2019	albu (albuminuria level)	CL	UBERON:0002114	duodenum	28	15366	185658	0.104596	0.222058	1.73837	0.059	0.127768
alb_teumer_2019	albu (albuminuria level)	CL	UBERON:0004921	subdivision of digestive tract	705	14689	5033467	0.104835	0.0345177	0.7443	0.218	0.0779568
alb_teumer_2019	albu (albuminuria level)	CL	UBERON:0000922	embryo	982	14412	6.90902e+06	0.106933	0.0375461	1.57457	0.075	0.041865
alb_teumer_2019	albu (albuminuria level)	CL	UBERON:0002385	muscle tissue	114	15280	814660	0.116532	0.115369	1.94464	0.041	0.840584
alb_teumer_2019	albu (albuminuria level)	CL	CL:1000497	kidney cell	35	15359	238123	0.121203	0.229649	2.21516	0.026	0.504869
alb_teumer_2019	albu (albuminuria level)	CL	CL:0008001	hematopoietic precursor cell	55	15339	384260	0.126466	0.176167	2.21326	0.027	0.901005
alb_teumer_2019	albu (albuminuria level)	CL	UBERON:0000468	multicellular organism	1044	14350	7.33578e+06	0.131588	0.04104	2.06854	0.04	0.0559897
alb_teumer_2019	albu (albuminuria level)	CL	UBERON:0002097	skin of body	189	15205	1.37002e+06	0.135127	0.103299	2.3791	0.018	0.847508
alb_teumer_2019	albu (albuminuria level)	CL	UBERON:0000014	zone of skin	213	15181	1.54615e+06	0.136115	0.0983234	2.48482	0.015	0.784153
alb_teumer_2019	albu (albuminuria level)	CL	CL:0002320	connective tissue cell	1313	14081	9.07565e+06	0.136609	0.0554904	4.14366	0	0.673303
alb_teumer_2019	albu (albuminuria level)	CL	UBERON:0002066	umbilical vein	227	15167	1648755	0.136691	0.0861225	2.0494	0.039	0.640341
alb_teumer_2019	albu (albuminuria level)	CL	PATO:0000052	shape	45	15349	312940	0.137796	0.121516	0.686962	0.225	0.198251
alb_teumer_2019	albu (albuminuria level)	CL	UBERON:0003346	mucosa of rectum	27	15367	182360	0.138057	0.215469	1.66541	0.062	0.685333
alb_teumer_2019	albu (albuminuria level)	CL	GO:0007613	memory	18	15376	118072	0.140215	0.220885	1.03414	0.156	0.13028
alb_teumer_2019	albu (albuminuria level)	CL	UBERON:0002078	right cardiac atrium	13	15381	82862	0.142324	0.268953	1.16034	0.127	0.0751297
alb_teumer_2019	albu (albuminuria level)	CL	UBERON:0013768	great vessel of heart	29	15365	197441	0.144187	0.223652	1.83506	0.049	0.270904
alb_teumer_2019	albu (albuminuria level)	CL	UBERON:0000925	endoderm	16	15378	105022	0.155156	0.202123	0.643357	0.245	0.179632
alb_teumer_2019	albu (albuminuria level)	CL	UBERON:0002084	heart left ventricle	18	15376	119630	0.159488	0.191055	0.754295	0.216	0.466211
alb_teumer_2019	albu (albuminuria level)	CL	UBERON:0002199	integument	186	15208	1.35868e+06	0.177435	0.101291	2.32237	0.019	0.895787
alb_teumer_2019	albu (albuminuria level)	CL	UBERON:0001135	smooth muscle tissue	44	15350	310678	0.179006	0.169606	1.52224	0.082	0.396864
alb_teumer_2019	albu (albuminuria level)	CL	UBERON:0000947	aorta	22	15372	150066	0.180196	0.251804	1.77637	0.061	0.285842
alb_teumer_2019	albu (albuminuria level)	CL	UBERON:0002450	decidua	44	15350	311062	0.182442	0.184522	1.97984	0.035	0.534587
alb_teumer_2019	albu (albuminuria level)	CL	UBERON:0001295	endometrium	44	15350	311062	0.182442	0.184522	1.87456	0.049	0.534587
alb_teumer_2019	albu (albuminuria level)	CL	UBERON:0035554	right cardiac chamber	26	15368	179458	0.184357	0.157645	0.57488	0.266	0.0831749
alb_teumer_2019	albu (albuminuria level)	CL	UBERON:0002082	cardiac ventricle	31	15363	216161	0.186792	0.137345	0.474455	0.289	0.347465
alb_teumer_2019	albu (albuminuria level)	CL	CL:0000037	hematopoietic stem cell	32	15362	224442	0.197314	0.214161	1.95989	0.042	0.972111
alb_teumer_2019	albu (albuminuria level)	CL	CL:0000183	contractile cell	126	15268	922122	0.211449	0.114525	2.07138	0.031	0.875534
alb_teumer_2019	albu (albuminuria level)	CL	UBERON:0001134	skeletal muscle tissue	70	15324	507062	0.214685	0.155907	2.1719	0.031	0.949452
alb_teumer_2019	albu (albuminuria level)	CL	UBERON:0010314	structure with developmental contribution from neural crest	1304	14090	9065939	0.215506	0.0275246	0.979955	0.164	0.283898
alb_teumer_2019	albu (albuminuria level)	CL	CL:0000632	hepatic stellate cell	20	15374	138536	0.221686	0.179101	0.659028	0.233	0.763277
alb_teumer_2019	albu (albuminuria level)	CL	UBERON:0001474	bone element	395	14999	2.89566e+06	0.222015	0.0420389	0.616975	0.247	0.484365
alb_teumer_2019	albu (albuminuria level)	CL	UBERON:0000320	duodenal mucosa	12	15382	80539	0.222219	0.261713	0.988754	0.179	0.597539
alb_teumer_2019	albu (albuminuria level)	CL	CL:0000839	myeloid lineage restricted progenitor cell	23	15371	160554	0.222952	0.168674	0.657491	0.238	0.514614
alb_teumer_2019	albu (albuminuria level)	CL	CL:0002031	hematopoietic lineage restricted progenitor cell	23	15371	160554	0.222952	0.168674	0.657903	0.247	0.514614
alb_teumer_2019	albu (albuminuria level)	CL	UBERON:0000019	camera-type eye	12	15382	80715	0.225644	0.279873	1.21896	0.118	0.597539
alb_teumer_2019	albu (albuminuria level)	CL	UBERON:0010230	eyeball of camera-type eye	12	15382	80715	0.225644	0.279873	1.19773	0.127	0.597539
alb_teumer_2019	albu (albuminuria level)	CL	UBERON:0011676	subdivision of organism along main body axis	42	15352	300802	0.226142	0.152073	1.19508	0.123	0.607465
alb_teumer_2019	albu (albuminuria level)	CL	CL:0000187	muscle cell	124	15270	909818	0.226601	0.107542	1.79426	0.048	0.854295
alb_teumer_2019	albu (albuminuria level)	CL	CL:0000038	erythroid progenitor cell	16	15378	111134	0.251396	0.221924	0.894589	0.181	0.179632
alb_teumer_2019	albu (albuminuria level)	CL	CL:2000042	embryonic fibroblast	17	15377	119204	0.264734	0.235872	1.27511	0.112	0.41156
alb_teumer_2019	albu (albuminuria level)	CL	UBERON:0014892	skeletal muscle organ, vertebrate	71	15323	520514	0.264818	0.144395	1.83248	0.049	0.955579
alb_teumer_2019	albu (albuminuria level)	CL	CL:0011020	neural progenitor cell	54	15340	393910	0.266777	0.0933073	0.301278	0.357	0.0943561
alb_teumer_2019	albu (albuminuria level)	CL	UBERON:0004765	skeletal element	404	14990	2975444	0.275319	0.0383381	0.459772	0.294	0.541255
alb_teumer_2019	albu (albuminuria level)	CL	UBERON:0002355	pelvic region of trunk	18	15376	127583	0.283009	0.263202	1.53339	0.08	0.957609
alb_teumer_2019	albu (albuminuria level)	CL	UBERON:0001224	renal pelvis	18	15376	127583	0.283009	0.263202	1.57966	0.08	0.957609
alb_teumer_2019	albu (albuminuria level)	CL	UBERON:0002372	tonsil	41	15353	298948	0.289009	0.165024	1.36815	0.096	0.711204
alb_teumer_2019	albu (albuminuria level)	CL	UBERON:0000992	ovary	27	15367	196483	0.316985	0.115922	0.00458067	0.455	0.339874
alb_teumer_2019	albu (albuminuria level)	CL	UBERON:0034769	lymphomyeloid tissue	43	15351	317394	0.331659	0.168458	1.48689	0.084	0.765839
alb_teumer_2019	albu (albuminuria level)	CL	UBERON:0012069	epithelium-associated lymphoid tissue	43	15351	317394	0.331659	0.168458	1.58105	0.068	0.765839
alb_teumer_2019	albu (albuminuria level)	CL	UBERON:0001962	gut-associated lymphoid tissue	43	15351	317394	0.331659	0.168458	1.49284	0.087	0.765839
alb_teumer_2019	albu (albuminuria level)	CL	UBERON:0001744	lymphoid tissue	43	15351	317394	0.331659	0.168458	1.61204	0.059	0.765839
alb_teumer_2019	albu (albuminuria level)	CL	UBERON:0001961	mucosa-associated lymphoid tissue	43	15351	317394	0.331659	0.168458	1.59774	0.072	0.765839
alb_teumer_2019	albu (albuminuria level)	CL	UBERON:0015757	heterogeneous tissue	43	15351	317394	0.331659	0.168458	1.59308	0.077	0.765839
alb_teumer_2019	albu (albuminuria level)	CL	UBERON:0001471	skin of prepuce of penis	23	15371	167842	0.337396	0.140471	0.25213	0.361	0.330322
alb_teumer_2019	albu (albuminuria level)	CL	CL:0000556	megakaryocyte	11	15383	78461.5	0.338127	0.345316	1.82406	0.047	0.795037
alb_teumer_2019	albu (albuminuria level)	CL	CL:0000057	fibroblast	949	14445	6.8154e+06	0.384907	0.0587286	3.34473	0.005	0.921816
alb_teumer_2019	albu (albuminuria level)	CL	CL:0000547	proerythroblast	59	15335	442566	0.38649	0.119841	0.95449	0.192	0.492864
alb_teumer_2019	albu (albuminuria level)	CL	UBERON:0000020	sense organ	18	15376	133744	0.402623	0.279982	1.77144	0.049	0.856898
alb_teumer_2019	albu (albuminuria level)	CL	UBERON:0012168	umbilical cord blood	101	15293	762026	0.408649	0.0667613	0.190471	0.386	0.346441
alb_teumer_2019	albu (albuminuria level)	CL	UBERON:0002080	heart right ventricle	13	15381	96765.5	0.420461	0.119018	-0.506908	0.661	0.402993
alb_teumer_2019	albu (albuminuria level)	CL	UBERON:0004111	anatomical conduit	352	15042	2.63269e+06	0.429129	0.0605554	1.56629	0.073	0.980202
alb_teumer_2019	albu (albuminuria level)	CL	UBERON:0001159	sigmoid colon	27	15367	203386	0.429921	0.12052	0.120819	0.419	0.339874
alb_teumer_2019	albu (albuminuria level)	CL	UBERON:0016525	frontal lobe	15	15379	112944	0.444498	0.114554	-0.398482	0.61	0.525006
alb_teumer_2019	albu (albuminuria level)	CL	UBERON:0000955	brain	530	14864	3.92502e+06	0.444803	0.0489769	1.59257	0.074	0.939385
alb_teumer_2019	albu (albuminuria level)	CL	UBERON:0001981	blood vessel	320	15074	2.40842e+06	0.482649	0.058122	1.27747	0.114	0.961304
alb_teumer_2019	albu (albuminuria level)	CL	UBERON:0000055	vessel	320	15074	2.40842e+06	0.482649	0.058122	1.31427	0.106	0.961304
alb_teumer_2019	albu (albuminuria level)	CL	UBERON:0000025	tube	14	15380	107179	0.488453	0.107347	-0.553823	0.674	0.707895
alb_teumer_2019	albu (albuminuria level)	CL	CL:0000047	neural stem cell	10	15384	77019	0.502829	0.307163	1.16823	0.12	0.215258
alb_teumer_2019	albu (albuminuria level)	CL	CL:0000134	mesenchymal stem cell	172	15222	1.30961e+06	0.503543	0.0505847	0.187822	0.381	0.55413
alb_teumer_2019	albu (albuminuria level)	CL	UBERON:0000989	penis	55	15339	425020	0.538764	0.103314	0.537377	0.269	0.372832
alb_teumer_2019	albu (albuminuria level)	CL	UBERON:0000209	tetrapod frontal bone	17	15377	132826	0.546195	0.122421	-0.267149	0.556	0.633528
alb_teumer_2019	albu (albuminuria level)	CL	UBERON:0001621	coronary artery	17	15377	132899	0.547765	0.166632	0.277174	0.358	0.991832
alb_teumer_2019	albu (albuminuria level)	CL	UBERON:0002111	artery smooth muscle tissue	17	15377	132899	0.547765	0.166632	0.308311	0.353	0.991832
alb_teumer_2019	albu (albuminuria level)	CL	UBERON:0000073	regional part of nervous system	63	15331	488044	0.557881	0.0815776	0.165341	0.392	0.71644
alb_teumer_2019	albu (albuminuria level)	CL	UBERON:0002616	regional part of brain	63	15331	488044	0.557881	0.0815776	0.127796	0.411	0.71644
alb_teumer_2019	albu (albuminuria level)	CL	UBERON:0003101	male organism	26	15368	204954	0.590428	0.158646	0.653933	0.233	0.466527
alb_teumer_2019	albu (albuminuria level)	CL	UBERON:0003133	reproductive organ	87	15307	676181	0.598773	0.0630738	-0.0815029	0.487	0.386346
alb_teumer_2019	albu (albuminuria level)	CL	UBERON:0000991	gonad	32	15362	252922	0.611906	0.0691682	-0.626749	0.712	0.547911
alb_teumer_2019	albu (albuminuria level)	CL	UBERON:0001043	esophagus	32	15362	253084	0.614378	0.113055	0.143604	0.405	0.246685
alb_teumer_2019	albu (albuminuria level)	CL	UBERON:0000945	stomach	144	15250	1114754	0.624026	0.030143	-0.829812	0.772	0.489879
alb_teumer_2019	albu (albuminuria level)	CL	CL:1001608	foreskin fibroblast	104	15290	812063	0.646731	0.0730115	0.359083	0.333	0.879834
alb_teumer_2019	albu (albuminuria level)	CL	UBERON:0009663	telencephalic nucleus	11	15383	90960	0.667063	0.094845	-0.805098	0.763	0.795037
alb_teumer_2019	albu (albuminuria level)	CL	UBERON:0002391	lymph	56	15338	444051	0.670039	0.09201	0.283836	0.356	0.992201
alb_teumer_2019	albu (albuminuria level)	CL	UBERON:0000029	lymph node	56	15338	444051	0.670039	0.09201	0.280804	0.336	0.992201
alb_teumer_2019	albu (albuminuria level)	CL	CL:0000499	stromal cell	1010	14384	7.32932e+06	0.684265	0.0444589	2.38557	0.018	0.972363
alb_teumer_2019	albu (albuminuria level)	CL	UBERON:0002481	bone tissue	426	14968	3.23263e+06	0.68868	0.0242182	-0.345765	0.596	0.647202
alb_teumer_2019	albu (albuminuria level)	CL	UBERON:0003100	female organism	28	15366	226776	0.690266	0.137795	0.359681	0.323	0.854813
alb_teumer_2019	albu (albuminuria level)	CL	CL:0001065	innate lymphoid cell	12	15382	100147	0.695376	0.158118	-0.0901314	0.493	0.597539
alb_teumer_2019	albu (albuminuria level)	CL	UBERON:0034929	external soft tissue zone	925	14469	6765100	0.71201	0.0261208	0.507241	0.292	0.323303
alb_teumer_2019	albu (albuminuria level)	CL	UBERON:0001003	skin epidermis	50	15344	401764	0.718958	0.144192	1.32968	0.105	0.999403
alb_teumer_2019	albu (albuminuria level)	CL	UBERON:0003135	male reproductive organ	60	15334	481318	0.732617	0.0577149	-0.486906	0.636	0.522411
alb_teumer_2019	albu (albuminuria level)	CL	UBERON:0004755	skeletal tissue	435	14959	3312140	0.739479	0.023683	-0.410423	0.61	0.695788
alb_teumer_2019	albu (albuminuria level)	CL	UBERON:0001255	urinary bladder	14	15380	119082	0.754314	0.0908322	-0.778252	0.75	0.707895
alb_teumer_2019	albu (albuminuria level)	CL	CL:0000623	natural killer cell	11	15383	95459	0.769612	0.150526	-0.304977	0.563	0.533017
alb_teumer_2019	albu (albuminuria level)	CL	CL:0000056	myoblast	65	15329	524624	0.770426	0.0795144	0.1131	0.41	0.995686
alb_teumer_2019	albu (albuminuria level)	CL	CL:0000115	endothelial cell	253	15141	1972692	0.793675	0.0632774	1.09226	0.142	0.997886
alb_teumer_2019	albu (albuminuria level)	CL	CL:0000327	extracellular matrix secreting cell	37	15357	307403	0.806227	0.0353585	-1.2311	0.889	0.968351
alb_teumer_2019	albu (albuminuria level)	CL	UBERON:0000481	multi-tissue structure	69	15325	564546	0.83502	0.0380103	-0.919826	0.805	0.835551
alb_teumer_2019	albu (albuminuria level)	CL	UBERON:0005162	multi cell part structure	31	15363	263920	0.851958	0.0626453	-0.756209	0.753	0.966082
alb_teumer_2019	albu (albuminuria level)	CL	UBERON:0016526	lobe of cerebral hemisphere	30	15364	256365	0.85695	0.0765252	-0.541869	0.681	0.894133
alb_teumer_2019	albu (albuminuria level)	CL	UBERON:0001155	colon	410	14984	3.17192e+06	0.870782	0.0449071	0.872913	0.187	0.92741
alb_teumer_2019	albu (albuminuria level)	CL	UBERON:0002371	bone marrow	348	15046	2711178	0.872508	0.00863597	-1.45949	0.953	0.816358
alb_teumer_2019	albu (albuminuria level)	CL	CL:0000746	cardiac muscle cell	77	15317	634774	0.877015	0.017	-1.35148	0.94	0.980358
alb_teumer_2019	albu (albuminuria level)	CL	UBERON:0002384	connective tissue	544	14850	4.17043e+06	0.901602	0.0186044	-0.570303	0.687	0.897038
alb_teumer_2019	albu (albuminuria level)	CL	UBERON:0000125	neural nucleus	26	15368	230276	0.911259	0.0564109	-0.913434	0.811	0.971671
alb_teumer_2019	albu (albuminuria level)	CL	UBERON:0002308	nucleus of brain	26	15368	230276	0.911259	0.0564109	-0.992773	0.834	0.971671
alb_teumer_2019	albu (albuminuria level)	CL	PATO:0000057	occurrence	16	15378	147036	0.912022	0.0806265	-0.789277	0.762	0.932445
alb_teumer_2019	albu (albuminuria level)	CL	CL:2000045	foreskin melanocyte	17	15377	155900	0.91585	0.0318696	-1.38763	0.939	0.633528
alb_teumer_2019	albu (albuminuria level)	CL	UBERON:0002038	substantia nigra	15	15379	139481	0.919991	0.0399723	-1.30246	0.921	0.985616
alb_teumer_2019	albu (albuminuria level)	CL	UBERON:0002100	trunk	22	15372	200009	0.931396	0.0772361	-0.694661	0.74	0.93469
alb_teumer_2019	albu (albuminuria level)	CL	UBERON:0011215	central nervous system cell part cluster	27	15367	242868	0.937854	0.0578416	-0.907909	0.807	0.977155
alb_teumer_2019	albu (albuminuria level)	CL	UBERON:0003509	arterial blood vessel	93	15301	780778	0.947772	0.00693398	-1.65822	0.988	0.998331
alb_teumer_2019	albu (albuminuria level)	CL	UBERON:0001871	temporal lobe	15	15379	143646	0.950265	0.0764506	-0.860182	0.783	0.985616
alb_teumer_2019	albu (albuminuria level)	CL	UBERON:0002421	hippocampal formation	21	15373	196036	0.95575	0.0357089	-1.30593	0.923	0.920111
alb_teumer_2019	albu (albuminuria level)	CL	UBERON:0001013	adipose tissue	103	15291	864340	0.956549	0.0234696	-1.08679	0.871	0.982482
alb_teumer_2019	albu (albuminuria level)	CL	UBERON:0001954	Ammon's horn	22	15372	208430	0.970695	0.0378788	-1.30521	0.919	0.93469
alb_teumer_2019	albu (albuminuria level)	CL	UBERON:0002075	viscus	934	14460	7.01749e+06	0.977959	0.0228081	0.218009	0.383	0.999378
alb_teumer_2019	albu (albuminuria level)	CL	CL:1001606	foreskin keratinocyte	16	15378	158992	0.978676	0.0465438	-1.23503	0.907	0.989161
alb_teumer_2019	albu (albuminuria level)	CL	UBERON:0000200	gyrus	36	15358	330458	0.978861	0.0173706	-1.55612	0.968	0.987542
alb_teumer_2019	albu (albuminuria level)	CL	CL:0000138	chondrocyte	17	15377	169208	0.982366	0.0353125	-1.32012	0.934	0.991832
alb_teumer_2019	albu (albuminuria level)	CL	BFO:0000040	BFO:0000040	15337	57	508218	0.98326	0.0241384	-1.3095	0.927	0.856713
alb_teumer_2019	albu (albuminuria level)	CL	BFO:0000004	BFO:0000004	15337	57	508218	0.98326	0.0241384	-1.29995	0.937	0.856713
alb_teumer_2019	albu (albuminuria level)	CL	CL:0000151	secretory cell	23	15371	222637	0.984486	0.0353263	-1.26932	0.91	0.987256
alb_teumer_2019	albu (albuminuria level)	CL	CL:0000211	electrically active cell	231	15163	1897083	0.985268	0.0194944	-1.00246	0.842	0.999469
alb_teumer_2019	albu (albuminuria level)	CL	CL:0000393	electrically responsive cell	231	15163	1897083	0.985268	0.0194944	-0.975033	0.82	0.999469
alb_teumer_2019	albu (albuminuria level)	CL	UBERON:0001630	muscle organ	343	15051	2.77046e+06	0.990044	0.0167452	-0.939715	0.814	0.993004
alb_teumer_2019	albu (albuminuria level)	CL	UBERON:0001637	artery	71	15323	632274	0.99103	0.00573289	-1.72031	0.993	0.999975
alb_teumer_2019	albu (albuminuria level)	CL	UBERON:0005090	muscle structure	352	15042	2.8609e+06	0.995257	0.0180521	-0.88025	0.788	0.995143
alb_teumer_2019	albu (albuminuria level)	CL	UBERON:0002240	spinal cord	22	15372	227832	0.997627	0.0734452	-0.774354	0.755	0.998016
alb_teumer_2019	albu (albuminuria level)	CL	UBERON:0002048	lung	819	14575	6.32008e+06	0.99778	0.0193972	-0.298827	0.575	0.999991
alb_teumer_2019	albu (albuminuria level)	CL	CL:0000542	lymphocyte	2244	13150	15376836	0.999322	0.0576249	5.79321	0	1
alb_teumer_2019	albu (albuminuria level)	CL	GO:0110165	cellular anatomical structure	29	15365	300618	0.999442	0.0671006	-0.655369	0.718	0.950227
alb_teumer_2019	albu (albuminuria level)	CL	CARO:0000000	CARO:0000000	29	15365	300618	0.999442	0.0671006	-0.724722	0.744	0.950227
alb_teumer_2019	albu (albuminuria level)	CL	CL:0000946	antibody secreting cell	33	15361	339870	0.999654	0.0113274	-1.69127	0.982	0.999912
alb_teumer_2019	albu (albuminuria level)	CL	UBERON:0001332	prepuce of penis	266	15128	2272731	0.99986	0.00495769	-1.60708	0.982	0.999713
alb_teumer_2019	albu (albuminuria level)	CL	UBERON:0001969	blood plasma	28	15366	303871	0.999922	0.0113237	-1.67071	0.984	0.999637
alb_teumer_2019	albu (albuminuria level)	CL	CL:0000786	plasma cell	28	15366	303871	0.999922	0.0113237	-1.66843	0.988	0.999637
alb_teumer_2019	albu (albuminuria level)	CL	CL:0000066	epithelial cell	200	15194	1.76097e+06	0.999946	0.0250362	-0.800286	0.772	0.994062
alb_teumer_2019	albu (albuminuria level)	CL	CL:0000540	neuron	107	15287	1.00053e+06	0.999967	0.0227247	-1.15152	0.874	0.999951
alb_teumer_2019	albu (albuminuria level)	CL	UBERON:0000475	organism subdivision	130	15264	1.19529e+06	0.999972	0.0287554	-0.871721	0.791	0.999638
alb_teumer_2019	albu (albuminuria level)	CL	CL:0000147	pigment cell	58	15336	581907	0.999976	0.000260824	-1.85661	0.999	0.994574
alb_teumer_2019	albu (albuminuria level)	CL	UBERON:0003823	hindlimb zeugopod	33	15361	363225	0.999992	0.014028	-1.56211	0.979	0.993977
alb_teumer_2019	albu (albuminuria level)	CL	CL:0000148	melanocyte	53	15341	547612	0.999994	0.000260739	-1.81307	0.998	0.995375
alb_teumer_2019	albu (albuminuria level)	CL	UBERON:0002471	zeugopod	34	15360	376043	0.999996	0.0131357	-1.60732	0.986	0.995206
alb_teumer_2019	albu (albuminuria level)	CL	CL:0000095	neuron associated cell	146	15248	1354201	0.999997	9.00677e-14	-1.8456	1	0.927422
alb_teumer_2019	albu (albuminuria level)	CL	CL:0000125	glial cell	143	15251	1.33828e+06	0.999999	-8.04825e-15	-1.87637	1	0.936573
alb_teumer_2019	albu (albuminuria level)	CL	UBERON:0003822	forelimb stylopod	19	15375	253582	1	0.0670569	-0.887436	0.803	1
alb_teumer_2019	albu (albuminuria level)	CL	GO:0036194	muscle cell projection	19	15375	253582	1	0.0670569	-0.937355	0.82	1
alb_teumer_2019	albu (albuminuria level)	CL	UBERON:0008785	upper limb segment	20	15374	266414	1	0.0670613	-0.923632	0.803	1
alb_teumer_2019	albu (albuminuria level)	CL	CL:0002077	ecto-epithelial cell	158	15236	1522238	1	0.0166328	-1.21078	0.903	0.999942
alb_teumer_2019	albu (albuminuria level)	CL	CL:0000312	keratinocyte	153	15241	1.48336e+06	1	0.0153739	-1.30841	0.925	0.999947
alb_teumer_2019	albu (albuminuria level)	CL	CL:0002319	neural cell	263	15131	2.4136e+06	1	2.31599e-14	-1.89627	1	0.999286
alb_teumer_2019	albu (albuminuria level)	CL	CL:0000127	astrocyte	107	15287	1.11151e+06	1	-4.76182e-15	-1.92199	1	0.997599
alb_teumer_2019	albu (albuminuria level)	CL	UBERON:0010758	subdivision of organism along appendicular axis	53	15341	628979	1	0.0193956	-1.39348	0.951	0.999949
alb_teumer_2019	albu (albuminuria level)	CL	UBERON:0010538	paired limb/fin segment	53	15341	628979	1	0.0193956	-1.42692	0.946	0.999949
alb_teumer_2019	albu (albuminuria level)	CL	UBERON:0002529	limb segment	53	15341	628979	1	0.0193956	-1.45069	0.955	0.999949
alb_teumer_2019	albu (albuminuria level)	CL	UBERON:0005177	trunk region element	3321	12073	2.16683e+07	1	0.00433272	-1.22493	0.911	0.995495
alb_teumer_2019	albu (albuminuria level)	CL	CL:0000236	B cell	993	14401	8.20435e+06	1	0.0101706	-0.936848	0.811	1
alb_teumer_2019	albu (albuminuria level)	CL	UBERON:0002367	prostate gland	909	14485	8.29173e+06	1	0.00860987	-1.16953	0.888	1
alb_teumer_2019	albu (albuminuria level)	CL	UBERON:0004119	endoderm-derived structure	1162	14232	9.55718e+06	1	0.00746844	-1.10036	0.869	0.999483
alb_teumer_2019	albu (albuminuria level)	CL	UBERON:0005156	reproductive structure	1572	13822	12283501	1	0.00911489	-0.895948	0.799	0.993132
alb_teumer_2019	albu (albuminuria level)	CL	UBERON:0002365	exocrine gland	1481	13913	1.2617e+07	1	0.0178938	0.0608283	0.423	1
alb_teumer_2019	albu (albuminuria level)	CL	BFO:0000002	BFO:0000002	12315	3079	21388766	1	0.00308519	-1.4508	0.953	1
alb_teumer_2019	albu (albuminuria level)	CL	UBERON:0005200	thoracic mammary gland	1305	14089	11863510	1	0.0202742	0.226573	0.376	1
alb_teumer_2019	albu (albuminuria level)	CL	UBERON:0004121	ectoderm-derived structure	1974	13420	15830893	1	0.0236526	1.09821	0.149	1
alb_teumer_2019	albu (albuminuria level)	CL	UBERON:0002530	gland	2504	12890	1.99773e+07	1	0.010871	-0.346905	0.587	1
alb_teumer_2019	albu (albuminuria level)	CL	CL:0000945	lymphocyte of B lineage	1021	14373	8.48041e+06	1	0.00910354	-1.03606	0.853	1
alb_teumer_2019	albu (albuminuria level)	CL	UBERON:0005181	thoracic segment organ	2187	13207	1.74098e+07	1	0.00952433	-0.599315	0.696	1
alb_teumer_2019	albu (albuminuria level)	CL	UBERON:0000483	epithelium	4105	11289	2.587e+07	1	0.0124463	0.260876	0.377	0.998919

### Sheet: als_nicolas_2018
GWAS	GWAS_Pretty	Ontology	Term_ID	Term_Name	N_Positive	N_Negative	MWU_Statistic	MWU_PValue	ES	NES	ES_PValue	Fisher_PValue
als_nicolas_2018	alsc (amyotrophic lateral sclerosis)	CL	CL:0000738	leukocyte	2859	12535	13229953	2.63256e-106	0.200796	27.5127	0	0.204375
als_nicolas_2018	alsc (amyotrophic lateral sclerosis)	CL	CL:0000842	mononuclear leukocyte	2850	12544	13200396	6.16278e-106	0.200229	28.8132	0	0.194986
als_nicolas_2018	alsc (amyotrophic lateral sclerosis)	CL	CL:0000219	motile cell	2861	12533	1.32469e+07	6.31405e-106	0.200683	27.7783	0	0.206495
als_nicolas_2018	alsc (amyotrophic lateral sclerosis)	CL	UBERON:0000179	haemolymphatic fluid	3039	12355	14097398	5.00539e-101	0.182939	25.876	0	2.65508e-33
als_nicolas_2018	alsc (amyotrophic lateral sclerosis)	CL	UBERON:0006314	bodily fluid	3044	12350	1.41237e+07	8.86727e-101	0.182401	25.8602	0	3.38436e-33
als_nicolas_2018	alsc (amyotrophic lateral sclerosis)	CL	CL:0000542	lymphocyte	2244	13150	1.06216e+07	2.00468e-100	0.223267	28.5278	0	0.0111322
als_nicolas_2018	alsc (amyotrophic lateral sclerosis)	CL	UBERON:0000178	blood	2955	12439	1.37955e+07	3.52932e-99	0.185563	26.1304	0	1.60097e-33
als_nicolas_2018	alsc (amyotrophic lateral sclerosis)	CL	CL:0000988	hematopoietic cell	3085	12309	1.43464e+07	1.98077e-98	0.190783	26.7052	0	0.407719
als_nicolas_2018	alsc (amyotrophic lateral sclerosis)	CL	CL:0000084	T cell	1091	14303	5.84426e+06	7.41851e-44	0.233112	21.3754	0	0.96991
als_nicolas_2018	alsc (amyotrophic lateral sclerosis)	CL	CL:0000945	lymphocyte of B lineage	1021	14373	5.46783e+06	1.40255e-42	0.185027	16.0482	0	3.08239e-05
als_nicolas_2018	alsc (amyotrophic lateral sclerosis)	CL	CL:0000236	B cell	993	14401	5360746	3.7931e-40	0.183507	15.8687	0	5.54088e-05
als_nicolas_2018	alsc (amyotrophic lateral sclerosis)	CL	UBERON:0000160	intestine	90	15304	366844	9.5662e-15	0.452911	11.3364	0	1.07272e-18
als_nicolas_2018	alsc (amyotrophic lateral sclerosis)	CL	BFO:0000002	BFO:0000002	12315	3079	17362004	2.23322e-13	0.0775721	9.89649	0	0.00198899
als_nicolas_2018	alsc (amyotrophic lateral sclerosis)	CL	PATO:0000068	qualitative	96	15298	424688	4.9056e-13	0.426535	11.1766	0	6.39695e-18
als_nicolas_2018	alsc (amyotrophic lateral sclerosis)	CL	PATO:0000117	size	96	15298	424688	4.9056e-13	0.426535	11.0615	0	6.39695e-18
als_nicolas_2018	alsc (amyotrophic lateral sclerosis)	CL	PATO:0000069	deviation (from_normal)	96	15298	424688	4.9056e-13	0.426535	11.1223	0	6.39695e-18
als_nicolas_2018	alsc (amyotrophic lateral sclerosis)	CL	PATO:0000051	morphology	135	15259	675229	2.58368e-12	0.327865	9.78648	0	5.74604e-15
als_nicolas_2018	alsc (amyotrophic lateral sclerosis)	CL	PATO:0000586	increased size	35	15359	101177	8.7191e-11	0.607301	9.24448	0	4.30113e-09
als_nicolas_2018	alsc (amyotrophic lateral sclerosis)	CL	PATO:0001241	physical object quality	197	15197	1.11646e+06	4.15577e-10	0.260649	9.00456	0	6.70591e-11
als_nicolas_2018	alsc (amyotrophic lateral sclerosis)	CL	BFO:0000020	BFO:0000020	213	15181	1.25965e+06	1.47121e-08	0.24022	8.66765	0	4.05847e-10
als_nicolas_2018	alsc (amyotrophic lateral sclerosis)	CL	CL:0017005	lymphoblast	73	15321	350173	1.70715e-08	0.330614	6.70078	0	0.00172606
als_nicolas_2018	alsc (amyotrophic lateral sclerosis)	CL	UBERON:0000059	large intestine	24	15370	67346.5	3.66938e-08	0.614997	7.45457	0	3.51389e-07
als_nicolas_2018	alsc (amyotrophic lateral sclerosis)	CL	CL:0000255	eukaryotic cell	6965	8429	2.79258e+07	9.74595e-08	0.0467728	6.87075	0	0.999997
als_nicolas_2018	alsc (amyotrophic lateral sclerosis)	CL	PATO:0000165	time	27	15367	88362.5	1.22194e-07	0.499678	6.10615	0	1
als_nicolas_2018	alsc (amyotrophic lateral sclerosis)	CL	CL:0000234	phagocyte	606	14788	3.93868e+06	2.14335e-07	0.153482	9.70083	0	0.998489
als_nicolas_2018	alsc (amyotrophic lateral sclerosis)	CL	CL:0000518	phagocyte (sensu Vertebrata)	606	14788	3.93868e+06	2.14335e-07	0.153482	9.11846	0	0.998489
als_nicolas_2018	alsc (amyotrophic lateral sclerosis)	CL	CL:0000113	mononuclear phagocyte	606	14788	3.93868e+06	2.14335e-07	0.153482	9.64728	0	0.998489
als_nicolas_2018	alsc (amyotrophic lateral sclerosis)	CL	CL:0000766	myeloid leukocyte	576	14818	3756609	5.21939e-07	0.15045	8.93447	0	0.999008
als_nicolas_2018	alsc (amyotrophic lateral sclerosis)	CL	CL:0000624	CD4-positive, alpha-beta T cell	32	15362	136742	7.04524e-06	0.415559	5.11395	0	0.631214
als_nicolas_2018	alsc (amyotrophic lateral sclerosis)	CL	CL:0002419	mature T cell	32	15362	136742	7.04524e-06	0.415559	5.47357	0	0.631214
als_nicolas_2018	alsc (amyotrophic lateral sclerosis)	CL	CL:0000789	alpha-beta T cell	32	15362	136742	7.04524e-06	0.415559	5.25307	0	0.631214
als_nicolas_2018	alsc (amyotrophic lateral sclerosis)	CL	CL:0000791	mature alpha-beta T cell	32	15362	136742	7.04524e-06	0.415559	5.28538	0	0.631214
als_nicolas_2018	alsc (amyotrophic lateral sclerosis)	CL	CL:0000792	CD4-positive, CD25-positive, alpha-beta regulatory T cell	30	15364	125759	8.32223e-06	0.409242	5.23461	0	0.607465
als_nicolas_2018	alsc (amyotrophic lateral sclerosis)	CL	CL:0000946	antibody secreting cell	33	15361	145370	1.12508e-05	0.412158	5.28284	0	0.268622
als_nicolas_2018	alsc (amyotrophic lateral sclerosis)	CL	CL:0001054	CD14-positive monocyte	419	14975	2757610	1.16016e-05	0.141112	6.80957	0	0.996548
als_nicolas_2018	alsc (amyotrophic lateral sclerosis)	CL	PATO:0000587	decreased size	61	15333	325646	2.06847e-05	0.321916	5.83039	0	3.08267e-10
als_nicolas_2018	alsc (amyotrophic lateral sclerosis)	CL	UBERON:0002108	small intestine	44	15350	218941	2.73549e-05	0.370133	5.67686	0	3.91698e-10
als_nicolas_2018	alsc (amyotrophic lateral sclerosis)	CL	UBERON:0004177	hemopoietic organ	91	15303	526162	2.84887e-05	0.257698	5.7867	0	0.531692
als_nicolas_2018	alsc (amyotrophic lateral sclerosis)	CL	UBERON:0002370	thymus	56	15338	297516	3.51982e-05	0.339828	5.70842	0	0.825718
als_nicolas_2018	alsc (amyotrophic lateral sclerosis)	CL	UBERON:0000478	extraembryonic structure	121	15273	736124	5.69478e-05	0.178774	4.02184	0.001	0.0787291
als_nicolas_2018	alsc (amyotrophic lateral sclerosis)	CL	CL:0000763	myeloid cell	770	14624	5176946	8.11442e-05	0.107667	7.34256	0	0.999875
als_nicolas_2018	alsc (amyotrophic lateral sclerosis)	CL	UBERON:0000344	mucosa	108	15286	666460	0.000275513	0.205418	4.66113	0	0.237034
als_nicolas_2018	alsc (amyotrophic lateral sclerosis)	CL	UBERON:0001969	blood plasma	28	15366	134888	0.000318645	0.359272	3.83524	0.002	0.211478
als_nicolas_2018	alsc (amyotrophic lateral sclerosis)	CL	CL:0000786	plasma cell	28	15366	134888	0.000318645	0.359272	4.25653	0.001	0.211478
als_nicolas_2018	alsc (amyotrophic lateral sclerosis)	CL	UBERON:0005057	immune organ	147	15247	937854	0.000325944	0.163281	4.00311	0	0.66408
als_nicolas_2018	alsc (amyotrophic lateral sclerosis)	CL	UBERON:0002450	decidua	44	15350	240275	0.00046687	0.257181	3.30591	0.004	0.746441
als_nicolas_2018	alsc (amyotrophic lateral sclerosis)	CL	UBERON:0001295	endometrium	44	15350	240275	0.00046687	0.257181	3.42962	0.001	0.746441
als_nicolas_2018	alsc (amyotrophic lateral sclerosis)	CL	CL:0000145	professional antigen presenting cell	192	15202	1269108	0.000936584	0.188585	6.15459	0	0.936803
als_nicolas_2018	alsc (amyotrophic lateral sclerosis)	CL	UBERON:0004786	gastrointestinal system mucosa	53	15341	312676	0.00182915	0.278135	4.40251	0	0.0789292
als_nicolas_2018	alsc (amyotrophic lateral sclerosis)	CL	UBERON:0001242	intestinal mucosa	47	15347	273853	0.00216221	0.271986	3.79953	0	0.0553104
als_nicolas_2018	alsc (amyotrophic lateral sclerosis)	CL	UBERON:0003346	mucosa of rectum	27	15367	145614	0.00367626	0.271216	2.49615	0.012	0.00875143
als_nicolas_2018	alsc (amyotrophic lateral sclerosis)	CL	UBERON:0001207	mucosa of large intestine	35	15359	199228	0.00404153	0.253495	2.72431	0.011	0.021561
als_nicolas_2018	alsc (amyotrophic lateral sclerosis)	CL	UBERON:0002331	umbilical cord	53	15341	322513	0.00463929	0.195996	2.5056	0.015	0.0227734
als_nicolas_2018	alsc (amyotrophic lateral sclerosis)	CL	UBERON:0000310	breast	659	14735	4580311	0.00689375	0.0696548	3.32319	0.007	0.0511242
als_nicolas_2018	alsc (amyotrophic lateral sclerosis)	CL	CL:0000325	stuff accumulating cell	896	14498	6.17948e+06	0.00724327	0.0913625	5.89247	0	0.989893
als_nicolas_2018	alsc (amyotrophic lateral sclerosis)	CL	CL:0000081	blood cell	157	15237	1064782	0.00888102	0.180136	5.29205	0	0.955828
als_nicolas_2018	alsc (amyotrophic lateral sclerosis)	CL	GO:0007613	memory	18	15376	94181	0.0094921	0.387798	3.36124	0.001	0.000163263
als_nicolas_2018	alsc (amyotrophic lateral sclerosis)	CL	CL:0000623	natural killer cell	11	15383	50997.5	0.0112716	0.486582	3.19942	0.001	1
als_nicolas_2018	alsc (amyotrophic lateral sclerosis)	CL	CL:0000394	plasmatocyte	148	15246	1010907	0.0146233	0.183897	4.86464	0	0.944203
als_nicolas_2018	alsc (amyotrophic lateral sclerosis)	CL	CL:0000235	macrophage	148	15246	1010907	0.0146233	0.183897	5.10246	0	0.944203
als_nicolas_2018	alsc (amyotrophic lateral sclerosis)	CL	UBERON:0002371	bone marrow	348	15046	2.44567e+06	0.0177475	0.0919021	3.30187	0.007	0.627824
als_nicolas_2018	alsc (amyotrophic lateral sclerosis)	CL	CL:0001065	innate lymphoid cell	12	15382	60093	0.0182006	0.418379	2.65096	0.011	1
als_nicolas_2018	alsc (amyotrophic lateral sclerosis)	CL	CL:0001064	malignant cell	541	14853	3.80964e+06	0.0202038	0.0891329	4.30311	0.001	0.997865
als_nicolas_2018	alsc (amyotrophic lateral sclerosis)	CL	CL:0001063	neoplastic cell	552	14842	3.90248e+06	0.029283	0.0858092	4.17435	0	0.998318
als_nicolas_2018	alsc (amyotrophic lateral sclerosis)	CL	UBERON:0004755	skeletal tissue	435	14959	3095070	0.0413787	0.073511	2.65856	0.006	0.686908
als_nicolas_2018	alsc (amyotrophic lateral sclerosis)	CL	PATO:0002045	dendritic	39	15355	254286	0.0517124	0.229083	2.68568	0.011	0.703596
als_nicolas_2018	alsc (amyotrophic lateral sclerosis)	CL	CL:0001056	dendritic cell, human	39	15355	254286	0.0517124	0.229083	2.38815	0.019	0.703596
als_nicolas_2018	alsc (amyotrophic lateral sclerosis)	CL	CL:0000134	mesenchymal stem cell	172	15222	1214736	0.0517535	0.138812	3.72694	0.003	0.0394101
als_nicolas_2018	alsc (amyotrophic lateral sclerosis)	CL	UBERON:0004923	organ component layer	196	15198	1.39003e+06	0.0539718	0.126984	3.62471	0	0.14918
als_nicolas_2018	alsc (amyotrophic lateral sclerosis)	CL	UBERON:0002481	bone tissue	426	14968	3047633	0.0600903	0.068322	2.42678	0.02	0.659212
als_nicolas_2018	alsc (amyotrophic lateral sclerosis)	CL	CL:0011026	progenitor cell	773	14621	5464115	0.0603092	0.0654173	3.47009	0.003	0.999655
als_nicolas_2018	alsc (amyotrophic lateral sclerosis)	CL	UBERON:0001962	gut-associated lymphoid tissue	43	15351	285920	0.0647166	0.151261	1.27726	0.108	0.0420433
als_nicolas_2018	alsc (amyotrophic lateral sclerosis)	CL	UBERON:0001961	mucosa-associated lymphoid tissue	43	15351	285920	0.0647166	0.151261	1.2793	0.111	0.0420433
als_nicolas_2018	alsc (amyotrophic lateral sclerosis)	CL	UBERON:0012069	epithelium-associated lymphoid tissue	43	15351	285920	0.0647166	0.151261	1.19355	0.132	0.0420433
als_nicolas_2018	alsc (amyotrophic lateral sclerosis)	CL	UBERON:0001744	lymphoid tissue	43	15351	285920	0.0647166	0.151261	1.19377	0.128	0.0420433
als_nicolas_2018	alsc (amyotrophic lateral sclerosis)	CL	UBERON:0015757	heterogeneous tissue	43	15351	285920	0.0647166	0.151261	1.18185	0.143	0.0420433
als_nicolas_2018	alsc (amyotrophic lateral sclerosis)	CL	UBERON:0034769	lymphomyeloid tissue	43	15351	285920	0.0647166	0.151261	1.22124	0.134	0.0420433
als_nicolas_2018	alsc (amyotrophic lateral sclerosis)	CL	UBERON:0002372	tonsil	41	15353	271718	0.0650348	0.167165	1.43049	0.093	0.0361685
als_nicolas_2018	alsc (amyotrophic lateral sclerosis)	CL	UBERON:0002106	spleen	35	15359	230606	0.0730102	0.183143	1.51756	0.073	0.291538
als_nicolas_2018	alsc (amyotrophic lateral sclerosis)	CL	UBERON:0004765	skeletal element	404	14990	2903613	0.0791249	0.0640209	1.91327	0.053	0.797494
als_nicolas_2018	alsc (amyotrophic lateral sclerosis)	CL	BFO:0000040	BFO:0000040	15337	57	393098	0.0944111	0.178097	2.25653	0.02	0.992212
als_nicolas_2018	alsc (amyotrophic lateral sclerosis)	CL	BFO:0000004	BFO:0000004	15337	57	393098	0.0944111	0.178097	2.29867	0.026	0.992212
als_nicolas_2018	alsc (amyotrophic lateral sclerosis)	CL	UBERON:0001474	bone element	395	14999	2855897	0.111135	0.0582327	1.6995	0.056	0.774725
als_nicolas_2018	alsc (amyotrophic lateral sclerosis)	CL	UBERON:0002114	duodenum	28	15366	187844	0.122796	0.241131	2.06521	0.025	0.582191
als_nicolas_2018	alsc (amyotrophic lateral sclerosis)	CL	UBERON:0001159	sigmoid colon	27	15367	181088	0.126552	0.178979	0.959128	0.166	0.568951
als_nicolas_2018	alsc (amyotrophic lateral sclerosis)	CL	UBERON:0000320	duodenal mucosa	12	15382	75044.5	0.131188	0.376923	2.24874	0.024	1
als_nicolas_2018	alsc (amyotrophic lateral sclerosis)	CL	CL:0002077	ecto-epithelial cell	158	15236	1.14203e+06	0.13377	0.0979791	1.82707	0.047	0.212001
als_nicolas_2018	alsc (amyotrophic lateral sclerosis)	CL	PATO:0000052	shape	45	15349	312436	0.134406	0.191455	1.9922	0.034	0.754238
als_nicolas_2018	alsc (amyotrophic lateral sclerosis)	CL	UBERON:0000974	neck	20	15374	133394	0.152823	0.266743	1.95887	0.042	0.463782
als_nicolas_2018	alsc (amyotrophic lateral sclerosis)	CL	UBERON:0000033	head	20	15374	133394	0.152823	0.266743	1.94337	0.042	0.463782
als_nicolas_2018	alsc (amyotrophic lateral sclerosis)	CL	UBERON:0007811	craniocervical region	20	15374	133394	0.152823	0.266743	1.85864	0.051	0.463782
als_nicolas_2018	alsc (amyotrophic lateral sclerosis)	CL	UBERON:0001255	urinary bladder	14	15380	91902.5	0.171547	0.218382	0.713381	0.23	1
als_nicolas_2018	alsc (amyotrophic lateral sclerosis)	CL	UBERON:0001987	placenta	33	15361	229578	0.17454	0.20732	1.94961	0.041	0.642545
als_nicolas_2018	alsc (amyotrophic lateral sclerosis)	CL	CL:0000312	keratinocyte	153	15241	1.11647e+06	0.182897	0.0925153	1.60341	0.074	0.190481
als_nicolas_2018	alsc (amyotrophic lateral sclerosis)	CL	UBERON:0002078	right cardiac atrium	13	15381	86017	0.191723	0.256325	1.06318	0.152	1
als_nicolas_2018	alsc (amyotrophic lateral sclerosis)	CL	PATO:0001018	physical quality	61	15333	437546	0.192357	0.137952	1.48368	0.084	1
als_nicolas_2018	alsc (amyotrophic lateral sclerosis)	CL	CL:0000151	secretory cell	23	15371	158705	0.198197	0.164251	0.578497	0.262	1
als_nicolas_2018	alsc (amyotrophic lateral sclerosis)	CL	UBERON:0004921	subdivision of digestive tract	705	14689	5.0861e+06	0.212966	0.0344299	0.851019	0.213	0.00616009
als_nicolas_2018	alsc (amyotrophic lateral sclerosis)	CL	UBERON:0013522	subdivision of tube	742	14652	5.35392e+06	0.2438	0.0327273	0.786042	0.199	0.00765697
als_nicolas_2018	alsc (amyotrophic lateral sclerosis)	CL	CL:1000497	kidney cell	35	15359	251070	0.250013	0.0954471	-0.108336	0.49	0.0911414
als_nicolas_2018	alsc (amyotrophic lateral sclerosis)	CL	CL:0000062	osteoblast	53	15341	386338	0.265851	0.1407	1.32828	0.096	0.48657
als_nicolas_2018	alsc (amyotrophic lateral sclerosis)	CL	UBERON:0035554	right cardiac chamber	26	15368	186592	0.280057	0.179489	1.01089	0.169	1
als_nicolas_2018	alsc (amyotrophic lateral sclerosis)	CL	UBERON:0000158	membranous layer	12	15382	84436.5	0.304866	0.268062	1.06503	0.149	1
als_nicolas_2018	alsc (amyotrophic lateral sclerosis)	CL	UBERON:0006834	uterus or analog	26	15368	189136	0.319075	0.134881	0.288246	0.352	0.555293
als_nicolas_2018	alsc (amyotrophic lateral sclerosis)	CL	UBERON:0000995	uterus	26	15368	189136	0.319075	0.134881	0.305686	0.349	0.555293
als_nicolas_2018	alsc (amyotrophic lateral sclerosis)	CL	UBERON:0001043	esophagus	32	15362	235826	0.345752	0.141913	0.628735	0.248	0.257153
als_nicolas_2018	alsc (amyotrophic lateral sclerosis)	CL	UBERON:0000029	lymph node	56	15338	416788	0.351285	0.131937	1.21131	0.133	0.825718
als_nicolas_2018	alsc (amyotrophic lateral sclerosis)	CL	UBERON:0002391	lymph	56	15338	416788	0.351285	0.131937	1.13546	0.137	0.825718
als_nicolas_2018	alsc (amyotrophic lateral sclerosis)	CL	CL:0000037	hematopoietic stem cell	32	15362	236668	0.358196	0.108637	0.0889491	0.426	1
als_nicolas_2018	alsc (amyotrophic lateral sclerosis)	CL	UBERON:0007106	chorionic villus	24	15370	177996	0.383529	0.157455	0.524328	0.298	0.526667
als_nicolas_2018	alsc (amyotrophic lateral sclerosis)	CL	UBERON:0012168	umbilical cord blood	101	15293	759386	0.385905	0.0593412	-0.0681722	0.484	0.602618
als_nicolas_2018	alsc (amyotrophic lateral sclerosis)	CL	CL:0000138	chondrocyte	17	15377	125427	0.386611	0.148824	0.0707728	0.441	1
als_nicolas_2018	alsc (amyotrophic lateral sclerosis)	CL	UBERON:0002384	connective tissue	544	14850	4.01249e+06	0.396517	0.0516372	1.82732	0.052	0.700453
als_nicolas_2018	alsc (amyotrophic lateral sclerosis)	CL	UBERON:0005631	extraembryonic membrane	10	15384	76528	0.488884	0.234672	0.561813	0.284	1
als_nicolas_2018	alsc (amyotrophic lateral sclerosis)	CL	UBERON:0001155	colon	410	14984	3070156	0.492974	0.0729956	2.62042	0.012	0.999754
als_nicolas_2018	alsc (amyotrophic lateral sclerosis)	CL	UBERON:0002080	heart right ventricle	13	15381	100744	0.51911	0.140783	-0.243999	0.526	1
als_nicolas_2018	alsc (amyotrophic lateral sclerosis)	CL	UBERON:0004151	cardiac chamber	44	15350	339257	0.521099	0.0694611	-0.477712	0.646	0.392526
als_nicolas_2018	alsc (amyotrophic lateral sclerosis)	CL	UBERON:0016525	frontal lobe	15	15379	117370	0.546933	0.134916	-0.197929	0.529	1
als_nicolas_2018	alsc (amyotrophic lateral sclerosis)	CL	CL:0000327	extracellular matrix secreting cell	37	15357	287804	0.554494	0.138109	0.684618	0.238	1
als_nicolas_2018	alsc (amyotrophic lateral sclerosis)	CL	UBERON:0002046	thyroid gland	15	15379	118458	0.571868	0.14851	-0.0290265	0.471	1
als_nicolas_2018	alsc (amyotrophic lateral sclerosis)	CL	CL:0000765	erythroblast	39	15355	305838	0.591523	0.0961	0.0238863	0.444	1
als_nicolas_2018	alsc (amyotrophic lateral sclerosis)	CL	UBERON:0013515	subdivision of oviduct	37	15357	293897	0.641593	0.106589	0.169387	0.389	0.684499
als_nicolas_2018	alsc (amyotrophic lateral sclerosis)	CL	UBERON:0000947	aorta	22	15372	176851	0.645253	0.0962553	-0.469631	0.649	1
als_nicolas_2018	alsc (amyotrophic lateral sclerosis)	CL	UBERON:0034929	external soft tissue zone	925	14469	6.74177e+06	0.648217	0.0306566	0.878816	0.195	0.115573
als_nicolas_2018	alsc (amyotrophic lateral sclerosis)	CL	CL:0000632	hepatic stellate cell	20	15374	162716	0.674363	0.165019	0.445062	0.292	1
als_nicolas_2018	alsc (amyotrophic lateral sclerosis)	CL	UBERON:0000925	endoderm	16	15378	131087	0.675036	0.0614433	-1.03048	0.851	0.392562
als_nicolas_2018	alsc (amyotrophic lateral sclerosis)	CL	UBERON:0000992	ovary	27	15367	221260	0.725218	0.0676293	-0.779476	0.753	1
als_nicolas_2018	alsc (amyotrophic lateral sclerosis)	CL	CL:0011020	neural progenitor cell	54	15340	433688	0.725223	0.0600246	-0.542573	0.671	0.814476
als_nicolas_2018	alsc (amyotrophic lateral sclerosis)	CL	UBERON:0002082	cardiac ventricle	31	15363	253643	0.734922	0.0527997	-0.927785	0.806	0.245692
als_nicolas_2018	alsc (amyotrophic lateral sclerosis)	CL	CL:0008001	hematopoietic precursor cell	55	15339	444009	0.749977	0.0467436	-0.794908	0.764	0.820185
als_nicolas_2018	alsc (amyotrophic lateral sclerosis)	CL	UBERON:0000209	tetrapod frontal bone	17	15377	143144	0.751539	0.0799705	-0.834947	0.788	1
als_nicolas_2018	alsc (amyotrophic lateral sclerosis)	CL	UBERON:0000088	trophoblast	40	15354	326625	0.756889	0.110948	0.290726	0.358	1
als_nicolas_2018	alsc (amyotrophic lateral sclerosis)	CL	CL:0000746	cardiac muscle cell	77	15317	617204	0.760208	0.0514453	-0.444224	0.621	0.688417
als_nicolas_2018	alsc (amyotrophic lateral sclerosis)	CL	CL:0000066	epithelial cell	200	15194	1.56621e+06	0.773287	0.0370113	-0.275129	0.557	0.415358
als_nicolas_2018	alsc (amyotrophic lateral sclerosis)	CL	UBERON:0002084	heart left ventricle	18	15376	153134	0.783124	0.108857	-0.41833	0.598	0.103963
als_nicolas_2018	alsc (amyotrophic lateral sclerosis)	CL	UBERON:0016526	lobe of cerebral hemisphere	30	15364	250397	0.793867	0.045062	-1.05293	0.851	1
als_nicolas_2018	alsc (amyotrophic lateral sclerosis)	CL	CL:0000048	multi fate stem cell	210	15184	1.65471e+06	0.827475	0.0806381	1.66776	0.061	0.112596
als_nicolas_2018	alsc (amyotrophic lateral sclerosis)	CL	CL:2000042	embryonic fibroblast	17	15377	148384	0.832848	0.0497152	-1.19898	0.904	0.411207
als_nicolas_2018	alsc (amyotrophic lateral sclerosis)	CL	CL:0000556	megakaryocyte	11	15383	99387	0.842123	0.090525	-0.85656	0.783	1
als_nicolas_2018	alsc (amyotrophic lateral sclerosis)	CL	UBERON:0001871	temporal lobe	15	15379	133252	0.85108	0.0358064	-1.373	0.93	1
als_nicolas_2018	alsc (amyotrophic lateral sclerosis)	CL	UBERON:0000002	uterine cervix	194	15200	1544753	0.873659	0.0395408	-0.195766	0.52	0.98349
als_nicolas_2018	alsc (amyotrophic lateral sclerosis)	CL	UBERON:0005291	embryonic tissue	48	15346	404706	0.881835	0.0466001	-0.875802	0.789	0.181788
als_nicolas_2018	alsc (amyotrophic lateral sclerosis)	CL	UBERON:0010316	germ layer / neural crest	48	15346	404706	0.881835	0.0466001	-0.901564	0.798	0.181788
als_nicolas_2018	alsc (amyotrophic lateral sclerosis)	CL	UBERON:0000923	germ layer	46	15348	388716	0.882315	0.0493196	-0.811233	0.78	0.166527
als_nicolas_2018	alsc (amyotrophic lateral sclerosis)	CL	UBERON:0013768	great vessel of heart	29	15365	251349	0.883843	0.043756	-1.09364	0.858	1
als_nicolas_2018	alsc (amyotrophic lateral sclerosis)	CL	UBERON:0002367	prostate gland	909	14485	6.74128e+06	0.887726	0.0188061	-0.270852	0.548	0.99961
als_nicolas_2018	alsc (amyotrophic lateral sclerosis)	CL	UBERON:0001264	pancreas	66	15328	549951	0.889695	0.0269738	-1.17539	0.891	0.872513
als_nicolas_2018	alsc (amyotrophic lateral sclerosis)	CL	UBERON:0002050	embryonic structure	121	15273	985162	0.895407	0.0483617	-0.280001	0.557	0.510807
als_nicolas_2018	alsc (amyotrophic lateral sclerosis)	CL	UBERON:0001135	smooth muscle tissue	44	15350	376016	0.903493	0.119106	0.511985	0.301	0.392526
als_nicolas_2018	alsc (amyotrophic lateral sclerosis)	CL	PATO:0000057	occurrence	16	15378	146344	0.905344	0.0109247	-1.6993	0.985	1
als_nicolas_2018	alsc (amyotrophic lateral sclerosis)	CL	CL:0000192	smooth muscle cell	42	15352	360929	0.909868	0.0275193	-1.31447	0.923	0.7301
als_nicolas_2018	alsc (amyotrophic lateral sclerosis)	CL	CL:0000056	myoblast	65	15329	548691	0.921094	0.00835019	-1.64558	0.986	1
als_nicolas_2018	alsc (amyotrophic lateral sclerosis)	CL	CL:0000839	myeloid lineage restricted progenitor cell	23	15371	208076	0.92925	0.0466463	-1.174	0.891	0.511672
als_nicolas_2018	alsc (amyotrophic lateral sclerosis)	CL	CL:0002031	hematopoietic lineage restricted progenitor cell	23	15371	208076	0.92925	0.0466463	-1.15898	0.884	0.511672
als_nicolas_2018	alsc (amyotrophic lateral sclerosis)	CL	CL:0000547	proerythroblast	59	15335	502663	0.930009	0.0600355	-0.437764	0.621	0.841318
als_nicolas_2018	alsc (amyotrophic lateral sclerosis)	CL	CL:0000127	astrocyte	107	15287	890502	0.943621	0.0360895	-0.737304	0.737	1
als_nicolas_2018	alsc (amyotrophic lateral sclerosis)	CL	CL:0000183	contractile cell	126	15268	1041752	0.946051	0.011334	-1.47943	0.956	0.746906
als_nicolas_2018	alsc (amyotrophic lateral sclerosis)	CL	CL:0000187	muscle cell	124	15270	1.02613e+06	0.946396	0.0121068	-1.48689	0.956	0.737113
als_nicolas_2018	alsc (amyotrophic lateral sclerosis)	CL	UBERON:0000991	gonad	32	15362	286736	0.948498	0.00214816	-1.79938	0.997	1
als_nicolas_2018	alsc (amyotrophic lateral sclerosis)	CL	CL:0000038	erythroid progenitor cell	16	15378	153195	0.955268	0.0547698	-1.13825	0.878	0.392562
als_nicolas_2018	alsc (amyotrophic lateral sclerosis)	CL	UBERON:0000966	retina	76	15318	649551	0.959578	0.0738828	0.0862832	0.42	0.204298
als_nicolas_2018	alsc (amyotrophic lateral sclerosis)	CL	UBERON:0005423	developing anatomical structure	801	14593	6.0673e+06	0.965578	0.0140611	-0.750816	0.754	0.936882
als_nicolas_2018	alsc (amyotrophic lateral sclerosis)	CL	CL:0000764	erythroid lineage cell	114	15280	957826	0.966939	0.051705	-0.149917	0.52	0.868677
als_nicolas_2018	alsc (amyotrophic lateral sclerosis)	CL	UBERON:0002038	substantia nigra	15	15379	146995	0.967115	0.0552875	-1.16455	0.883	0.373329
als_nicolas_2018	alsc (amyotrophic lateral sclerosis)	CL	UBERON:0000006	islet of Langerhans	38	15356	343458	0.970579	0.108492	0.131837	0.407	1
als_nicolas_2018	alsc (amyotrophic lateral sclerosis)	CL	UBERON:0003100	female organism	28	15366	260074	0.972144	0.0505243	-0.993424	0.831	0.582191
als_nicolas_2018	alsc (amyotrophic lateral sclerosis)	CL	UBERON:0000200	gyrus	36	15358	331818	0.981202	0.0136085	-1.61798	0.987	0.674496
als_nicolas_2018	alsc (amyotrophic lateral sclerosis)	CL	UBERON:0002066	umbilical vein	227	15167	1859892	0.981377	0.0668481	1.12296	0.136	0.972006
als_nicolas_2018	alsc (amyotrophic lateral sclerosis)	CL	UBERON:0004119	endoderm-derived structure	1162	14232	8574100	0.981963	0.00539353	-1.40868	0.948	0.9999
als_nicolas_2018	alsc (amyotrophic lateral sclerosis)	CL	UBERON:0002111	artery smooth muscle tissue	17	15377	169138	0.982083	0.00422709	-1.75463	0.994	1
als_nicolas_2018	alsc (amyotrophic lateral sclerosis)	CL	UBERON:0001621	coronary artery	17	15377	169138	0.982083	0.00422709	-1.7789	0.994	1
als_nicolas_2018	alsc (amyotrophic lateral sclerosis)	CL	UBERON:0011676	subdivision of organism along main body axis	42	15352	383277	0.982869	0.0210458	-1.45007	0.957	0.7301
als_nicolas_2018	alsc (amyotrophic lateral sclerosis)	CL	CL:1001606	foreskin keratinocyte	16	15378	161124	0.984006	0.0765786	-0.907873	0.811	1
als_nicolas_2018	alsc (amyotrophic lateral sclerosis)	CL	CL:0000095	neuron associated cell	146	15248	1.22808e+06	0.984278	0.0343723	-0.606983	0.687	1
als_nicolas_2018	alsc (amyotrophic lateral sclerosis)	CL	UBERON:0001828	gingiva	11	15383	116908	0.985826	0.0747578	-1.0156	0.846	1
als_nicolas_2018	alsc (amyotrophic lateral sclerosis)	CL	UBERON:0000926	mesoderm	14	15380	145168	0.98799	0.0557589	-1.15627	0.873	0.353488
als_nicolas_2018	alsc (amyotrophic lateral sclerosis)	CL	CL:0000125	glial cell	143	15251	1.21356e+06	0.990032	0.0317549	-0.748943	0.745	1
als_nicolas_2018	alsc (amyotrophic lateral sclerosis)	CL	UBERON:0002075	viscus	934	14460	7063887	0.990942	0.0140904	-0.613542	0.687	0.99999
als_nicolas_2018	alsc (amyotrophic lateral sclerosis)	CL	UBERON:0000025	tube	14	15380	147983	0.992371	0.130429	-0.305419	0.571	1
als_nicolas_2018	alsc (amyotrophic lateral sclerosis)	CL	CL:0000136	adipocyte	79	15315	702301	0.993268	0.0191316	-1.34727	0.932	0.701899
als_nicolas_2018	alsc (amyotrophic lateral sclerosis)	CL	UBERON:0000019	camera-type eye	12	15382	130386	0.993349	0.046938	-1.27014	0.927	1
als_nicolas_2018	alsc (amyotrophic lateral sclerosis)	CL	UBERON:0010230	eyeball of camera-type eye	12	15382	130386	0.993349	0.046938	-1.37967	0.938	1
als_nicolas_2018	alsc (amyotrophic lateral sclerosis)	CL	UBERON:0003101	male organism	26	15368	256050	0.993527	0.0244714	-1.44401	0.941	0.555293
als_nicolas_2018	alsc (amyotrophic lateral sclerosis)	CL	CL:0000047	neural stem cell	10	15384	112322	0.994133	0.0593734	-1.23127	0.907	1
als_nicolas_2018	alsc (amyotrophic lateral sclerosis)	CL	UBERON:0002471	zeugopod	34	15360	328103	0.995171	0.0240732	-1.3906	0.947	0.653529
als_nicolas_2018	alsc (amyotrophic lateral sclerosis)	CL	UBERON:0002048	lung	819	14575	6.28934e+06	0.995243	0.01808	-0.342846	0.593	0.999997
als_nicolas_2018	alsc (amyotrophic lateral sclerosis)	CL	UBERON:0002421	hippocampal formation	21	15373	215756	0.996209	0.0075457	-1.78988	0.996	1
als_nicolas_2018	alsc (amyotrophic lateral sclerosis)	CL	UBERON:0003509	arterial blood vessel	93	15301	826263	0.996386	0.017577	-1.36055	0.944	1
als_nicolas_2018	alsc (amyotrophic lateral sclerosis)	CL	UBERON:0001954	Ammon's horn	22	15372	225260	0.996498	0.00754619	-1.74435	0.991	1
als_nicolas_2018	alsc (amyotrophic lateral sclerosis)	CL	UBERON:0003823	hindlimb zeugopod	33	15361	322224	0.996498	0.0249648	-1.37224	0.941	0.642545
als_nicolas_2018	alsc (amyotrophic lateral sclerosis)	CL	UBERON:0001013	adipose tissue	103	15291	909332	0.996643	0.068979	0.255661	0.358	0.615925
als_nicolas_2018	alsc (amyotrophic lateral sclerosis)	CL	UBERON:0001134	skeletal muscle tissue	70	15324	637025	0.996678	0.0576593	-0.411848	0.612	0.0633906
als_nicolas_2018	alsc (amyotrophic lateral sclerosis)	CL	UBERON:0014892	skeletal muscle organ, vertebrate	71	15323	648380	0.997404	0.0566524	-0.361921	0.585	0.0665611
als_nicolas_2018	alsc (amyotrophic lateral sclerosis)	CL	CL:0000115	endothelial cell	253	15141	2.11374e+06	0.997674	0.0696585	1.44733	0.089	0.999646
als_nicolas_2018	alsc (amyotrophic lateral sclerosis)	CL	UBERON:0001637	artery	71	15323	650974	0.997911	0.0291838	-1.09076	0.87	1
als_nicolas_2018	alsc (amyotrophic lateral sclerosis)	CL	UBERON:0002385	muscle tissue	114	15280	1009961	0.998361	0.0477255	-0.318969	0.586	0.061233
als_nicolas_2018	alsc (amyotrophic lateral sclerosis)	CL	UBERON:0001471	skin of prepuce of penis	23	15371	240943	0.998709	0.0781935	-0.704418	0.735	1
als_nicolas_2018	alsc (amyotrophic lateral sclerosis)	CL	UBERON:0000055	vessel	320	15074	2665044	0.999356	0.0372732	0.135661	0.414	0.997272
als_nicolas_2018	alsc (amyotrophic lateral sclerosis)	CL	UBERON:0001981	blood vessel	320	15074	2665044	0.999356	0.0372732	0.0966526	0.429	0.997272
als_nicolas_2018	alsc (amyotrophic lateral sclerosis)	CL	UBERON:0002120	pronephros	583	14811	4.66051e+06	0.999443	0.0170128	-0.592492	0.702	0.997555
als_nicolas_2018	alsc (amyotrophic lateral sclerosis)	CL	UBERON:0000020	sense organ	18	15376	200036	0.999466	0.0469563	-1.19893	0.913	1
als_nicolas_2018	alsc (amyotrophic lateral sclerosis)	CL	UBERON:0013765	digestive system element	432	14962	3.52976e+06	0.999467	0.0485721	1.14534	0.135	0.000166147
als_nicolas_2018	alsc (amyotrophic lateral sclerosis)	CL	UBERON:0009663	telencephalic nucleus	11	15383	133552	0.999553	0.0267178	-1.45431	0.961	1
als_nicolas_2018	alsc (amyotrophic lateral sclerosis)	CL	UBERON:0008785	upper limb segment	20	15374	221426	0.999673	0.0354495	-1.28856	0.928	1
als_nicolas_2018	alsc (amyotrophic lateral sclerosis)	CL	PATO:0001300	optical quality	34	15360	350102	0.999707	0.000455729	-1.82088	0.999	1
als_nicolas_2018	alsc (amyotrophic lateral sclerosis)	CL	PATO:0002198	quality of a substance	34	15360	350102	0.999707	0.000455729	-1.82543	0.999	1
als_nicolas_2018	alsc (amyotrophic lateral sclerosis)	CL	PATO:0070060	quality of interaction of a substance with electromagnetic radiation	34	15360	350102	0.999707	0.000455729	-1.86224	1	1
als_nicolas_2018	alsc (amyotrophic lateral sclerosis)	CL	PATO:0000957	opacity	34	15360	350102	0.999707	0.000455729	-1.84971	1	1
als_nicolas_2018	alsc (amyotrophic lateral sclerosis)	CL	UBERON:0005200	thoracic mammary gland	1305	14089	9.72144e+06	0.999709	0.068448	5.37926	0	0.999985
als_nicolas_2018	alsc (amyotrophic lateral sclerosis)	CL	CL:2000045	foreskin melanocyte	17	15377	195614	0.999803	0.00981986	-1.65779	0.983	1
als_nicolas_2018	alsc (amyotrophic lateral sclerosis)	CL	UBERON:0000125	neural nucleus	26	15368	280382	0.999815	0.0270742	-1.41596	0.942	0.555293
als_nicolas_2018	alsc (amyotrophic lateral sclerosis)	CL	UBERON:0002308	nucleus of brain	26	15368	280382	0.999815	0.0270742	-1.36879	0.95	0.555293
als_nicolas_2018	alsc (amyotrophic lateral sclerosis)	CL	GO:0036194	muscle cell projection	19	15375	215533	0.999834	0.0354472	-1.31756	0.931	1
als_nicolas_2018	alsc (amyotrophic lateral sclerosis)	CL	UBERON:0003822	forelimb stylopod	19	15375	215533	0.999834	0.0354472	-1.32101	0.92	1
als_nicolas_2018	alsc (amyotrophic lateral sclerosis)	CL	CL:0000540	neuron	107	15287	985332	0.999872	0.00522465	-1.72814	0.992	0.844362
als_nicolas_2018	alsc (amyotrophic lateral sclerosis)	CL	CL:0000211	electrically active cell	231	15163	1998196	0.999885	0.00843646	-1.4627	0.969	0.840659
als_nicolas_2018	alsc (amyotrophic lateral sclerosis)	CL	CL:0000393	electrically responsive cell	231	15163	1998196	0.999885	0.00843646	-1.57729	0.967	0.840659
als_nicolas_2018	alsc (amyotrophic lateral sclerosis)	CL	CL:0000182	hepatocyte	40	15354	410972	0.999893	0.0386968	-1.10696	0.858	1
als_nicolas_2018	alsc (amyotrophic lateral sclerosis)	CL	UBERON:0011215	central nervous system cell part cluster	27	15367	294032	0.999913	0.025649	-1.40574	0.947	0.568951
als_nicolas_2018	alsc (amyotrophic lateral sclerosis)	CL	UBERON:0002240	spinal cord	22	15372	247739	0.99992	0.0374057	-1.30665	0.925	1
als_nicolas_2018	alsc (amyotrophic lateral sclerosis)	CL	UBERON:0002100	trunk	22	15372	250323	0.999952	0.0622028	-0.902354	0.804	1
als_nicolas_2018	alsc (amyotrophic lateral sclerosis)	CL	CARO:0000000	CARO:0000000	29	15365	316101	0.999952	0.0265539	-1.42313	0.945	1
als_nicolas_2018	alsc (amyotrophic lateral sclerosis)	CL	GO:0110165	cellular anatomical structure	29	15365	316101	0.999952	0.0265539	-1.41115	0.932	1
als_nicolas_2018	alsc (amyotrophic lateral sclerosis)	CL	UBERON:0002368	endocrine gland	290	15104	2.48452e+06	0.999957	0.00476695	-1.66959	0.983	0.945571
als_nicolas_2018	alsc (amyotrophic lateral sclerosis)	CL	UBERON:0005162	multi cell part structure	31	15363	335440	0.999959	0.0208671	-1.49809	0.963	0.619525
als_nicolas_2018	alsc (amyotrophic lateral sclerosis)	CL	UBERON:0005156	reproductive structure	1572	13822	11542970	0.999976	0.000955533	-1.76956	0.994	0.999964
als_nicolas_2018	alsc (amyotrophic lateral sclerosis)	CL	UBERON:0002529	limb segment	53	15341	542990	0.999988	0.0135228	-1.52658	0.969	0.808587
als_nicolas_2018	alsc (amyotrophic lateral sclerosis)	CL	UBERON:0010538	paired limb/fin segment	53	15341	542990	0.999988	0.0135228	-1.50764	0.98	0.808587
als_nicolas_2018	alsc (amyotrophic lateral sclerosis)	CL	UBERON:0010758	subdivision of organism along appendicular axis	53	15341	542990	0.999988	0.0135228	-1.57202	0.965	0.808587
als_nicolas_2018	alsc (amyotrophic lateral sclerosis)	CL	CL:0002319	neural cell	263	15131	2307578	0.999996	0.00465717	-1.70801	0.989	0.997555
als_nicolas_2018	alsc (amyotrophic lateral sclerosis)	CL	UBERON:0001332	prepuce of penis	266	15128	2.33675e+06	0.999997	0.00775786	-1.47411	0.97	0.711435
als_nicolas_2018	alsc (amyotrophic lateral sclerosis)	CL	UBERON:0001630	muscle organ	343	15051	2.95351e+06	0.999998	0.0184496	-0.88015	0.793	0.483019
als_nicolas_2018	alsc (amyotrophic lateral sclerosis)	CL	UBERON:0002107	liver	176	15218	1611564	0.999998	0.00473124	-1.64413	0.983	0.909717
als_nicolas_2018	alsc (amyotrophic lateral sclerosis)	CL	UBERON:0004111	anatomical conduit	352	15042	3.03901e+06	0.999999	0.026287	-0.396008	0.627	0.998824
als_nicolas_2018	alsc (amyotrophic lateral sclerosis)	CL	UBERON:0005090	muscle structure	352	15042	3039260	0.999999	0.0176215	-0.893113	0.792	0.517743
als_nicolas_2018	alsc (amyotrophic lateral sclerosis)	CL	UBERON:0002530	gland	2504	12890	1.71189e+07	0.999999	0.021452	1.1791	0.127	1
als_nicolas_2018	alsc (amyotrophic lateral sclerosis)	CL	UBERON:0002365	exocrine gland	1481	13913	1.11033e+07	1	0.0397757	2.6047	0.012	0.999993
als_nicolas_2018	alsc (amyotrophic lateral sclerosis)	CL	UBERON:0002199	integument	186	15208	1.71312e+06	1	0.00948779	-1.49329	0.969	0.508052
als_nicolas_2018	alsc (amyotrophic lateral sclerosis)	CL	CL:0002320	connective tissue cell	1313	14081	10014591	1	0.00086449	-1.84149	0.998	0.979402
als_nicolas_2018	alsc (amyotrophic lateral sclerosis)	CL	UBERON:0000945	stomach	144	15250	1.3646e+06	1	0.00424954	-1.69645	0.992	0.93815
als_nicolas_2018	alsc (amyotrophic lateral sclerosis)	CL	UBERON:0034944	zone of organ	407	14987	3500648	1	0.00351279	-1.76329	0.989	0.934962
als_nicolas_2018	alsc (amyotrophic lateral sclerosis)	CL	UBERON:0002369	adrenal gland	43	15351	480935	1	0.00566738	-1.74355	0.992	0.738398
als_nicolas_2018	alsc (amyotrophic lateral sclerosis)	CL	UBERON:0002355	pelvic region of trunk	18	15376	236478	1	0.0307622	-1.41989	0.946	1
als_nicolas_2018	alsc (amyotrophic lateral sclerosis)	CL	UBERON:0001224	renal pelvis	18	15376	236478	1	0.0307622	-1.39682	0.946	1
als_nicolas_2018	alsc (amyotrophic lateral sclerosis)	CL	UBERON:0002097	skin of body	189	15205	1.75492e+06	1	0.00923046	-1.48043	0.955	0.523703
als_nicolas_2018	alsc (amyotrophic lateral sclerosis)	CL	CL:0000147	pigment cell	58	15336	623312	1	0.00417319	-1.77495	0.997	1
als_nicolas_2018	alsc (amyotrophic lateral sclerosis)	CL	UBERON:0000948	heart	63	15331	671562	1	0.0128498	-1.54993	0.982	1
als_nicolas_2018	alsc (amyotrophic lateral sclerosis)	CL	UBERON:0002037	cerebellum	29	15365	351154	1	0.00156199	-1.74098	0.999	1
als_nicolas_2018	alsc (amyotrophic lateral sclerosis)	CL	UBERON:0005181	thoracic segment organ	2187	13207	15479730	1	0.0405752	3.42903	0.002	1
als_nicolas_2018	alsc (amyotrophic lateral sclerosis)	CL	CL:0000148	melanocyte	53	15341	582784	1	0.00417183	-1.77452	0.997	1
als_nicolas_2018	alsc (amyotrophic lateral sclerosis)	CL	UBERON:0003133	reproductive organ	87	15307	892256	1	0.00514226	-1.73168	0.993	1
als_nicolas_2018	alsc (amyotrophic lateral sclerosis)	CL	UBERON:0002616	regional part of brain	63	15331	678553	1	0.00156546	-1.85078	1	1
als_nicolas_2018	alsc (amyotrophic lateral sclerosis)	CL	UBERON:0000073	regional part of nervous system	63	15331	678553	1	0.00156546	-1.85127	0.999	1
als_nicolas_2018	alsc (amyotrophic lateral sclerosis)	CL	UBERON:0000989	penis	55	15339	607280	1	0.0204422	-1.3742	0.933	1
als_nicolas_2018	alsc (amyotrophic lateral sclerosis)	CL	CL:0011012	neural crest cell	38	15356	446510	1	0.0818573	-0.313152	0.589	1
als_nicolas_2018	alsc (amyotrophic lateral sclerosis)	CL	CL:0000499	stromal cell	1010	14384	8.05028e+06	1	0.000520243	-1.8076	0.999	0.999255
als_nicolas_2018	alsc (amyotrophic lateral sclerosis)	CL	UBERON:0000481	multi-tissue structure	69	15325	740994	1	0.00156607	-1.85496	0.997	1
als_nicolas_2018	alsc (amyotrophic lateral sclerosis)	CL	UBERON:0000014	zone of skin	213	15181	1997217	1	0.00803636	-1.51184	0.972	0.640406
als_nicolas_2018	alsc (amyotrophic lateral sclerosis)	CL	UBERON:0010314	structure with developmental contribution from neural crest	1304	14090	1.00991e+07	1	0.00472946	-1.39246	0.942	0.391607
als_nicolas_2018	alsc (amyotrophic lateral sclerosis)	CL	CL:0000057	fibroblast	949	14445	7.64578e+06	1	0.000653691	-1.79996	0.997	0.998989
als_nicolas_2018	alsc (amyotrophic lateral sclerosis)	CL	UBERON:0000483	epithelium	4105	11289	24648210	1	0.0179807	1.19638	0.128	0.999992
als_nicolas_2018	alsc (amyotrophic lateral sclerosis)	CL	CL:0011115	precursor cell	2313	13081	16326166	1	0.00962287	-0.611992	0.7	0.999997
als_nicolas_2018	alsc (amyotrophic lateral sclerosis)	CL	CL:1001608	foreskin fibroblast	104	15290	1.07307e+06	1	0.000261609	-1.83493	1	0.832742
als_nicolas_2018	alsc (amyotrophic lateral sclerosis)	CL	UBERON:0003135	male reproductive organ	60	15334	672616	1	0.0143646	-1.49311	0.966	1
als_nicolas_2018	alsc (amyotrophic lateral sclerosis)	CL	UBERON:0001003	skin epidermis	50	15344	580994	1	0.00795099	-1.73839	0.991	1
als_nicolas_2018	alsc (amyotrophic lateral sclerosis)	CL	UBERON:0002113	kidney	800	14594	6.63155e+06	1	0.0123068	-0.884997	0.792	0.999468
als_nicolas_2018	alsc (amyotrophic lateral sclerosis)	CL	UBERON:0000475	organism subdivision	130	15264	1.33058e+06	1	0.00622379	-1.62804	0.984	0.911707
als_nicolas_2018	alsc (amyotrophic lateral sclerosis)	CL	UBERON:0000064	organ part	1614	13780	12255611	1	0.00582431	-1.24284	0.904	0.266282
als_nicolas_2018	alsc (amyotrophic lateral sclerosis)	CL	UBERON:0000489	cavitated compound organ	836	14558	6942085	1	0.0131341	-0.734018	0.743	0.999747
als_nicolas_2018	alsc (amyotrophic lateral sclerosis)	CL	UBERON:0015212	lateral structure	1747	13647	1.32793e+07	1	0.00309664	-1.51727	0.964	1
als_nicolas_2018	alsc (amyotrophic lateral sclerosis)	CL	UBERON:0004120	mesoderm-derived structure	929	14465	7743376	1	0.00220249	-1.71943	0.988	0.988665
als_nicolas_2018	alsc (amyotrophic lateral sclerosis)	CL	UBERON:0003103	compound organ	899	14495	7560979	1	0.0120748	-0.761896	0.753	0.999934
als_nicolas_2018	alsc (amyotrophic lateral sclerosis)	CL	CL:0000034	stem cell	1572	13822	1.22399e+07	1	0.00488536	-1.33956	0.921	0.999401
als_nicolas_2018	alsc (amyotrophic lateral sclerosis)	CL	UBERON:0005173	abdominal segment element	1054	14340	8.73622e+06	1	0.00200763	-1.78293	0.986	0.999256
als_nicolas_2018	alsc (amyotrophic lateral sclerosis)	CL	UBERON:0000468	multicellular organism	1044	14350	8.78346e+06	1	0.00806854	-1.13217	0.875	0.999111
als_nicolas_2018	alsc (amyotrophic lateral sclerosis)	CL	UBERON:0004121	ectoderm-derived structure	1974	13420	1.51337e+07	1	0.0137439	-0.112603	0.489	1
als_nicolas_2018	alsc (amyotrophic lateral sclerosis)	CL	UBERON:0001851	cortex	190	15204	2148341	1	0.0150618	-1.1855	0.899	1
als_nicolas_2018	alsc (amyotrophic lateral sclerosis)	CL	CL:0002321	embryonic cell (metazoa)	1199	14195	9.98757e+06	1	0.00863753	-1.04861	0.858	0.999951
als_nicolas_2018	alsc (amyotrophic lateral sclerosis)	CL	UBERON:0000955	brain	530	14864	5042335	1	0.00780409	-1.34053	0.933	0.999948
als_nicolas_2018	alsc (amyotrophic lateral sclerosis)	CL	UBERON:0005177	trunk region element	3321	12073	22292505	1	0.00794489	-0.728481	0.732	1
als_nicolas_2018	alsc (amyotrophic lateral sclerosis)	CL	CL:0002322	embryonic stem cell	1155	14239	9.54266e+06	1	0.00826734	-1.10553	0.874	0.999885
als_nicolas_2018	alsc (amyotrophic lateral sclerosis)	CL	UBERON:0000922	embryo	982	14412	8257947	1	0.00871431	-1.15304	0.885	0.999449
als_nicolas_2018	alsc (amyotrophic lateral sclerosis)	CL	UBERON:0005172	abdomen element	1054	14340	8.73622e+06	1	0.00200763	-1.76361	0.989	0.999256

### Sheet: alz_jansen_2019
GWAS	GWAS_Pretty	Ontology	Term_ID	Term_Name	N_Positive	N_Negative	MWU_Statistic	MWU_PValue	ES	NES	ES_PValue	Fisher_PValue
alz_jansen_2019	alzh (alzheimer's disease)	CL	UBERON:0006314	bodily fluid	3044	12350	9.31742e+06	0	0.394228	57.8141	0	0
alz_jansen_2019	alzh (alzheimer's disease)	CL	UBERON:0000179	haemolymphatic fluid	3039	12355	9.28273e+06	0	0.395232	58.5076	0	0
alz_jansen_2019	alzh (alzheimer's disease)	CL	UBERON:0000178	blood	2955	12439	9108615	0	0.396221	57.4011	0	0
alz_jansen_2019	alzh (alzheimer's disease)	CL	CL:0000988	hematopoietic cell	3085	12309	9.48821e+06	0	0.39798	60.8966	0	0
alz_jansen_2019	alzh (alzheimer's disease)	CL	CL:0000738	leukocyte	2859	12535	8674476	0	0.413328	61.5424	0	0
alz_jansen_2019	alzh (alzheimer's disease)	CL	CL:0000219	motile cell	2861	12533	8685783	0	0.413274	61.4444	0	0
alz_jansen_2019	alzh (alzheimer's disease)	CL	CL:0000842	mononuclear leukocyte	2850	12544	8658997	0	0.412497	58.7461	0	0
alz_jansen_2019	alzh (alzheimer's disease)	CL	CL:0000542	lymphocyte	2244	13150	7821920	1.00726e-278	0.371942	49.4532	0	1.04413e-196
alz_jansen_2019	alzh (alzheimer's disease)	CL	CL:0000945	lymphocyte of B lineage	1021	14373	3.18205e+06	4.78452e-202	0.492307	44.618	0	5.14356e-247
alz_jansen_2019	alzh (alzheimer's disease)	CL	CL:0000236	B cell	993	14401	3066360	2.8328e-200	0.498625	45.3408	0	8.9215e-247
alz_jansen_2019	alzh (alzheimer's disease)	CL	CL:0000234	phagocyte	606	14788	2196941	4.15951e-101	0.458916	32.5733	0	1.57019e-125
alz_jansen_2019	alzh (alzheimer's disease)	CL	CL:0000518	phagocyte (sensu Vertebrata)	606	14788	2196941	4.15951e-101	0.458916	33.7196	0	1.57019e-125
alz_jansen_2019	alzh (alzheimer's disease)	CL	CL:0000113	mononuclear phagocyte	606	14788	2196941	4.15951e-101	0.458916	32.2289	0	1.57019e-125
alz_jansen_2019	alzh (alzheimer's disease)	CL	CL:0000766	myeloid leukocyte	576	14818	2.04696e+06	2.21773e-100	0.469897	33.5836	0	3.67238e-123
alz_jansen_2019	alzh (alzheimer's disease)	CL	CL:0000763	myeloid cell	770	14624	3.22001e+06	7.15653e-90	0.383174	29.5673	0	9.91634e-113
alz_jansen_2019	alzh (alzheimer's disease)	CL	CL:0000325	stuff accumulating cell	896	14498	4.31093e+06	1.32774e-64	0.293726	24.6279	0	5.89939e-81
alz_jansen_2019	alzh (alzheimer's disease)	CL	CL:0001054	CD14-positive monocyte	419	14975	1.62346e+06	2.934e-64	0.445388	25.0808	0	2.05648e-77
alz_jansen_2019	alzh (alzheimer's disease)	CL	BFO:0000002	BFO:0000002	12315	3079	1.531e+07	7.25976e-62	0.168427	24.1066	0	7.34882e-70
alz_jansen_2019	alzh (alzheimer's disease)	CL	CL:0000084	T cell	1091	14303	5.49701e+06	4.59901e-60	0.28032	25.4032	0	0.000455934
alz_jansen_2019	alzh (alzheimer's disease)	CL	CL:0011026	progenitor cell	773	14621	3.92893e+06	9.29318e-47	0.283984	21.9208	0	1.35079e-55
alz_jansen_2019	alzh (alzheimer's disease)	CL	CL:0000145	professional antigen presenting cell	192	15202	659075	1.93388e-39	0.494638	19.0502	0	2.26757e-49
alz_jansen_2019	alzh (alzheimer's disease)	CL	CL:0000081	blood cell	157	15237	489283	1.24089e-37	0.534863	18.2992	0	5.96325e-46
alz_jansen_2019	alzh (alzheimer's disease)	CL	CL:0000394	plasmatocyte	148	15246	449486	7.81919e-37	0.530593	18.1158	0	1.98654e-42
alz_jansen_2019	alzh (alzheimer's disease)	CL	CL:0000235	macrophage	148	15246	449486	7.81919e-37	0.530593	18.6032	0	1.98654e-42
alz_jansen_2019	alzh (alzheimer's disease)	CL	CL:0000255	eukaryotic cell	6965	8429	2.61916e+07	4.60243e-31	0.116234	20.0392	0	1.83617e-67
alz_jansen_2019	alzh (alzheimer's disease)	CL	CL:0017005	lymphoblast	73	15321	286046	2.66531e-13	0.407941	8.83979	0	1.93787e-14
alz_jansen_2019	alzh (alzheimer's disease)	CL	UBERON:0005057	immune organ	147	15247	740582	6.56904e-13	0.28936	8.99203	0	2.9753e-08
alz_jansen_2019	alzh (alzheimer's disease)	CL	UBERON:0002372	tonsil	41	15353	121353	4.88652e-12	0.536431	8.73893	0	6.85469e-08
alz_jansen_2019	alzh (alzheimer's disease)	CL	UBERON:0001962	gut-associated lymphoid tissue	43	15351	141731	4.71837e-11	0.500098	7.99606	0	2.09202e-07
alz_jansen_2019	alzh (alzheimer's disease)	CL	UBERON:0015757	heterogeneous tissue	43	15351	141731	4.71837e-11	0.500098	7.93824	0	2.09202e-07
alz_jansen_2019	alzh (alzheimer's disease)	CL	UBERON:0012069	epithelium-associated lymphoid tissue	43	15351	141731	4.71837e-11	0.500098	8.09139	0	2.09202e-07
alz_jansen_2019	alzh (alzheimer's disease)	CL	UBERON:0034769	lymphomyeloid tissue	43	15351	141731	4.71837e-11	0.500098	8.20167	0	2.09202e-07
alz_jansen_2019	alzh (alzheimer's disease)	CL	UBERON:0001744	lymphoid tissue	43	15351	141731	4.71837e-11	0.500098	8.24008	0	2.09202e-07
alz_jansen_2019	alzh (alzheimer's disease)	CL	UBERON:0001961	mucosa-associated lymphoid tissue	43	15351	141731	4.71837e-11	0.500098	8.33558	0	2.09202e-07
alz_jansen_2019	alzh (alzheimer's disease)	CL	UBERON:0004177	hemopoietic organ	91	15303	465268	2.25731e-08	0.311989	7.1478	0	0.000642667
alz_jansen_2019	alzh (alzheimer's disease)	CL	PATO:0000051	morphology	135	15259	753275	3.59498e-08	0.283277	8.00777	0	6.33538e-07
alz_jansen_2019	alzh (alzheimer's disease)	CL	UBERON:0002371	bone marrow	348	15046	2.22803e+06	9.61026e-07	0.137406	5.73767	0	4.35522e-05
alz_jansen_2019	alzh (alzheimer's disease)	CL	UBERON:0000160	intestine	90	15304	491169	1.28889e-06	0.31123	7.21637	0	0.00268118
alz_jansen_2019	alzh (alzheimer's disease)	CL	UBERON:0002391	lymph	56	15338	280410	3.50582e-06	0.29208	4.91812	0	3.54718e-06
alz_jansen_2019	alzh (alzheimer's disease)	CL	UBERON:0000029	lymph node	56	15338	280410	3.50582e-06	0.29208	4.75846	0	3.54718e-06
alz_jansen_2019	alzh (alzheimer's disease)	CL	UBERON:0002370	thymus	56	15338	285876	7.50495e-06	0.33885	5.78815	0	0.130801
alz_jansen_2019	alzh (alzheimer's disease)	CL	BFO:0000020	BFO:0000020	213	15181	1338401	7.62345e-06	0.164753	5.42085	0	0.00653927
alz_jansen_2019	alzh (alzheimer's disease)	CL	PATO:0000069	deviation (from_normal)	96	15298	548898	9.58334e-06	0.277896	6.53306	0	0.00687329
alz_jansen_2019	alzh (alzheimer's disease)	CL	PATO:0000068	qualitative	96	15298	548898	9.58334e-06	0.277896	6.70853	0	0.00687329
alz_jansen_2019	alzh (alzheimer's disease)	CL	PATO:0000117	size	96	15298	548898	9.58334e-06	0.277896	6.43998	0	0.00687329
alz_jansen_2019	alzh (alzheimer's disease)	CL	PATO:0001241	physical object quality	197	15197	1.2382e+06	1.47487e-05	0.160579	4.75631	0	0.00972135
alz_jansen_2019	alzh (alzheimer's disease)	CL	CL:0000946	antibody secreting cell	33	15361	151527	3.17008e-05	0.401351	5.52878	0	0.000435746
alz_jansen_2019	alzh (alzheimer's disease)	CL	UBERON:0000059	large intestine	24	15370	99904	5.03966e-05	0.519356	5.94572	0	0.000170842
alz_jansen_2019	alzh (alzheimer's disease)	CL	PATO:0000586	increased size	35	15359	168110	6.2488e-05	0.394918	5.42111	0	0.000887116
alz_jansen_2019	alzh (alzheimer's disease)	CL	UBERON:0002384	connective tissue	544	14850	3.68035e+06	0.000209866	0.0983781	4.96025	0	0.0712288
alz_jansen_2019	alzh (alzheimer's disease)	CL	CL:0000789	alpha-beta T cell	32	15362	157380	0.000213347	0.348559	4.11203	0	0.449535
alz_jansen_2019	alzh (alzheimer's disease)	CL	CL:0002419	mature T cell	32	15362	157380	0.000213347	0.348559	4.00904	0	0.449535
alz_jansen_2019	alzh (alzheimer's disease)	CL	CL:0000791	mature alpha-beta T cell	32	15362	157380	0.000213347	0.348559	4.23925	0	0.449535
alz_jansen_2019	alzh (alzheimer's disease)	CL	CL:0000624	CD4-positive, alpha-beta T cell	32	15362	157380	0.000213347	0.348559	3.98066	0	0.449535
alz_jansen_2019	alzh (alzheimer's disease)	CL	CL:0008001	hematopoietic precursor cell	55	15339	307311	0.000247774	0.234895	3.55667	0.002	0.00666122
alz_jansen_2019	alzh (alzheimer's disease)	CL	CL:0000792	CD4-positive, CD25-positive, alpha-beta regulatory T cell	30	15364	148158	0.000353486	0.345704	4.01673	0	0.385521
alz_jansen_2019	alzh (alzheimer's disease)	CL	UBERON:0004755	skeletal tissue	435	14959	2948505	0.0004169	0.0955261	4.23611	0	0.00285255
alz_jansen_2019	alzh (alzheimer's disease)	CL	UBERON:0002106	spleen	35	15359	181351	0.000431716	0.295099	3.42781	0.001	0.000238969
alz_jansen_2019	alzh (alzheimer's disease)	CL	UBERON:0005162	multi cell part structure	31	15363	155863	0.000433675	0.391857	4.9858	0	0.0250574
alz_jansen_2019	alzh (alzheimer's disease)	CL	CL:0001056	dendritic cell, human	39	15355	208120	0.00048985	0.354175	4.89682	0	7.12658e-07
alz_jansen_2019	alzh (alzheimer's disease)	CL	PATO:0002045	dendritic	39	15355	208120	0.00048985	0.354175	4.88069	0	7.12658e-07
alz_jansen_2019	alzh (alzheimer's disease)	CL	UBERON:0002481	bone tissue	426	14968	2.89453e+06	0.000578943	0.0963511	4.19923	0	0.00317253
alz_jansen_2019	alzh (alzheimer's disease)	CL	CL:0000136	adipocyte	79	15315	481589	0.000864674	0.265936	5.27489	0	0.964691
alz_jansen_2019	alzh (alzheimer's disease)	CL	UBERON:0004786	gastrointestinal system mucosa	53	15341	306898	0.00101019	0.31699	5.33706	0.001	0.00439082
alz_jansen_2019	alzh (alzheimer's disease)	CL	CL:0001065	innate lymphoid cell	12	15382	45335.5	0.00113091	0.467137	3.12697	0.005	0.125837
alz_jansen_2019	alzh (alzheimer's disease)	CL	UBERON:0001969	blood plasma	28	15366	143492	0.00114012	0.347009	3.80662	0	0.0119089
alz_jansen_2019	alzh (alzheimer's disease)	CL	CL:0000786	plasma cell	28	15366	143492	0.00114012	0.347009	3.90212	0	0.0119089
alz_jansen_2019	alzh (alzheimer's disease)	CL	CL:0000623	natural killer cell	11	15383	41024.5	0.00153824	0.498124	3.35116	0.003	0.0960867
alz_jansen_2019	alzh (alzheimer's disease)	CL	UBERON:0001242	intestinal mucosa	47	15347	276584	0.00284113	0.33257	5.11342	0	0.018336
alz_jansen_2019	alzh (alzheimer's disease)	CL	GO:0007613	memory	18	15376	86486.5	0.00292508	0.499407	4.58043	0	0.00538134
alz_jansen_2019	alzh (alzheimer's disease)	CL	UBERON:0001207	mucosa of large intestine	35	15359	198210	0.00358105	0.351198	4.5357	0	0.0233788
alz_jansen_2019	alzh (alzheimer's disease)	CL	PATO:0000052	shape	45	15349	266156	0.00388008	0.285737	4.28055	0	1.18037e-05
alz_jansen_2019	alzh (alzheimer's disease)	CL	UBERON:0002108	small intestine	44	15350	259562	0.00394967	0.276914	3.71189	0.001	0.104668
alz_jansen_2019	alzh (alzheimer's disease)	CL	CL:0000037	hematopoietic stem cell	32	15362	181282	0.00507682	0.255903	2.59989	0.009	0.0734811
alz_jansen_2019	alzh (alzheimer's disease)	CL	UBERON:0001987	placenta	33	15361	188390	0.00533593	0.316007	3.92885	0	0.00158939
alz_jansen_2019	alzh (alzheimer's disease)	CL	PATO:0000587	decreased size	61	15333	382923	0.00718621	0.22186	3.5231	0.002	0.315208
alz_jansen_2019	alzh (alzheimer's disease)	CL	UBERON:0011215	central nervous system cell part cluster	27	15367	152617	0.00869173	0.367818	4.16118	0	0.29001
alz_jansen_2019	alzh (alzheimer's disease)	CL	CL:0000839	myeloid lineage restricted progenitor cell	23	15371	126764	0.00939965	0.245793	1.74808	0.06	0.0277667
alz_jansen_2019	alzh (alzheimer's disease)	CL	CL:0002031	hematopoietic lineage restricted progenitor cell	23	15371	126764	0.00939965	0.245793	1.84135	0.043	0.0277667
alz_jansen_2019	alzh (alzheimer's disease)	CL	UBERON:0000125	neural nucleus	26	15368	146777	0.00956933	0.36066	3.94677	0	0.259231
alz_jansen_2019	alzh (alzheimer's disease)	CL	UBERON:0002308	nucleus of brain	26	15368	146777	0.00956933	0.36066	3.87084	0.001	0.259231
alz_jansen_2019	alzh (alzheimer's disease)	CL	UBERON:0002368	endocrine gland	290	15104	2.02226e+06	0.0125383	0.121013	4.37104	0	0.982973
alz_jansen_2019	alzh (alzheimer's disease)	CL	UBERON:0000209	tetrapod frontal bone	17	15377	89795.5	0.012695	0.39942	3.20171	0.002	0.558103
alz_jansen_2019	alzh (alzheimer's disease)	CL	UBERON:0016526	lobe of cerebral hemisphere	30	15364	176874	0.0137223	0.313083	3.32709	0.003	0.224889
alz_jansen_2019	alzh (alzheimer's disease)	CL	UBERON:0003346	mucosa of rectum	27	15367	156835	0.0140623	0.337315	3.60127	0	0.0265829
alz_jansen_2019	alzh (alzheimer's disease)	CL	UBERON:0007106	chorionic villus	24	15370	137648	0.0156817	0.30444	2.78204	0.005	0.0357219
alz_jansen_2019	alzh (alzheimer's disease)	CL	CL:0000138	chondrocyte	17	15377	91335.5	0.0157277	0.425796	3.59498	0	0.558103
alz_jansen_2019	alzh (alzheimer's disease)	CL	UBERON:0016525	frontal lobe	15	15379	80052.5	0.0200473	0.42317	3.13672	0.005	0.469295
alz_jansen_2019	alzh (alzheimer's disease)	CL	UBERON:0000974	neck	20	15374	115285	0.0263416	0.417588	3.90003	0.001	1
alz_jansen_2019	alzh (alzheimer's disease)	CL	UBERON:0000033	head	20	15374	115285	0.0263416	0.417588	3.92452	0.001	1
alz_jansen_2019	alzh (alzheimer's disease)	CL	UBERON:0007811	craniocervical region	20	15374	115285	0.0263416	0.417588	3.8813	0	1
alz_jansen_2019	alzh (alzheimer's disease)	CL	UBERON:0000006	islet of Langerhans	38	15356	240192	0.0296364	0.243635	2.71001	0.007	0.627217
alz_jansen_2019	alzh (alzheimer's disease)	CL	UBERON:0009663	telencephalic nucleus	11	15383	58923	0.0405489	0.370805	2.15701	0.029	0.274299
alz_jansen_2019	alzh (alzheimer's disease)	CL	UBERON:0004765	skeletal element	404	14990	2.87578e+06	0.0420048	0.0725444	2.49087	0.02	0.336924
alz_jansen_2019	alzh (alzheimer's disease)	CL	UBERON:0012168	umbilical cord blood	101	15293	697132	0.0455444	0.119764	1.90337	0.054	0.236015
alz_jansen_2019	alzh (alzheimer's disease)	CL	UBERON:0000200	gyrus	36	15358	232514	0.0494079	0.256131	2.86935	0.009	0.395414
alz_jansen_2019	alzh (alzheimer's disease)	CL	UBERON:0001474	bone element	395	14999	2821528	0.0530647	0.0729318	2.37759	0.022	0.360053
alz_jansen_2019	alzh (alzheimer's disease)	CL	UBERON:0002038	substantia nigra	15	15379	88019	0.055989	0.379557	2.88477	0.006	0.469295
alz_jansen_2019	alzh (alzheimer's disease)	CL	UBERON:0011676	subdivision of organism along main body axis	42	15352	281940	0.0796498	0.269206	3.57351	0.002	0.995662
alz_jansen_2019	alzh (alzheimer's disease)	CL	UBERON:0001013	adipose tissue	103	15291	724648	0.0809212	0.177891	3.65921	0	0.993383
alz_jansen_2019	alzh (alzheimer's disease)	CL	CL:0000556	megakaryocyte	11	15383	65027.5	0.0918016	0.343301	1.75303	0.062	0.274299
alz_jansen_2019	alzh (alzheimer's disease)	CL	PATO:0000057	occurrence	16	15378	103354	0.133953	0.275499	1.64398	0.071	0.272145
alz_jansen_2019	alzh (alzheimer's disease)	CL	CL:0000038	erythroid progenitor cell	16	15378	103395	0.134459	0.251122	1.3103	0.109	0.272145
alz_jansen_2019	alzh (alzheimer's disease)	CL	UBERON:0001871	temporal lobe	15	15379	97047	0.143617	0.262969	1.36071	0.1	0.232626
alz_jansen_2019	alzh (alzheimer's disease)	CL	UBERON:0000320	duodenal mucosa	12	15382	78794.5	0.190054	0.290199	1.23188	0.124	0.323786
alz_jansen_2019	alzh (alzheimer's disease)	CL	UBERON:0002114	duodenum	28	15366	198283	0.236595	0.184368	1.20487	0.122	0.321479
alz_jansen_2019	alzh (alzheimer's disease)	CL	CL:0000151	secretory cell	23	15371	163040	0.259484	0.180071	0.890211	0.181	0.764247
alz_jansen_2019	alzh (alzheimer's disease)	CL	UBERON:0002107	liver	176	15218	1303027	0.268537	0.111554	2.56681	0.017	0.989857
alz_jansen_2019	alzh (alzheimer's disease)	CL	UBERON:0001264	pancreas	66	15328	485139	0.282794	0.141395	1.68115	0.056	0.682672
alz_jansen_2019	alzh (alzheimer's disease)	CL	UBERON:0001255	urinary bladder	14	15380	98426	0.289125	0.171939	0.133507	0.399	1
alz_jansen_2019	alzh (alzheimer's disease)	CL	CL:0000765	erythroblast	39	15355	284382	0.29356	0.140903	0.866519	0.187	0.482983
alz_jansen_2019	alzh (alzheimer's disease)	CL	UBERON:0013765	digestive system element	432	14962	3.18808e+06	0.315504	0.0674963	2.25877	0.027	0.806975
alz_jansen_2019	alzh (alzheimer's disease)	CL	PATO:0000165	time	27	15367	200766	0.385867	0.249392	2.24827	0.024	1
alz_jansen_2019	alzh (alzheimer's disease)	CL	UBERON:0001954	Ammon's horn	22	15372	164034	0.404002	0.194882	0.967296	0.166	0.513494
alz_jansen_2019	alzh (alzheimer's disease)	CL	CL:1000497	kidney cell	35	15359	262714	0.40857	0.212949	1.99368	0.039	0.998344
alz_jansen_2019	alzh (alzheimer's disease)	CL	UBERON:0003823	hindlimb zeugopod	33	15361	248320	0.420138	0.10196	-0.0372019	0.461	0.825186
alz_jansen_2019	alzh (alzheimer's disease)	CL	UBERON:0001851	cortex	190	15204	1432691	0.423818	0.179147	5.58489	0	1
alz_jansen_2019	alzh (alzheimer's disease)	CL	UBERON:0002046	thyroid gland	15	15379	112650	0.437783	0.163171	0.171301	0.373	1
alz_jansen_2019	alzh (alzheimer's disease)	CL	UBERON:0002471	zeugopod	34	15360	258048	0.452746	0.0849954	-0.317914	0.575	0.842851
alz_jansen_2019	alzh (alzheimer's disease)	CL	CL:2000045	foreskin melanocyte	17	15377	128622	0.454699	0.180713	0.520664	0.273	0.802854
alz_jansen_2019	alzh (alzheimer's disease)	CL	UBERON:0004921	subdivision of digestive tract	705	14689	5.16575e+06	0.458094	0.0449838	1.55845	0.074	0.998688
alz_jansen_2019	alzh (alzheimer's disease)	CL	UBERON:0002100	trunk	22	15372	167096	0.461803	0.15446	0.36915	0.326	0.903041
alz_jansen_2019	alzh (alzheimer's disease)	CL	UBERON:0000344	mucosa	108	15286	821922	0.469482	0.0568155	-0.04697	0.47	0.544156
alz_jansen_2019	alzh (alzheimer's disease)	CL	UBERON:0000088	trophoblast	40	15354	304958	0.469856	0.13617	0.708404	0.232	0.678498
alz_jansen_2019	alzh (alzheimer's disease)	CL	UBERON:0003100	female organism	28	15366	216454	0.522596	0.142513	0.467608	0.306	0.512597
alz_jansen_2019	alzh (alzheimer's disease)	CL	UBERON:0002421	hippocampal formation	21	15373	163214	0.535235	0.173195	0.558611	0.262	0.706001
alz_jansen_2019	alzh (alzheimer's disease)	CL	CL:0000062	osteoblast	53	15341	412778	0.576672	0.097316	0.341993	0.339	0.954913
alz_jansen_2019	alzh (alzheimer's disease)	CL	UBERON:0002529	limb segment	53	15341	413604	0.586668	0.0789868	-0.0956997	0.485	0.954913
alz_jansen_2019	alzh (alzheimer's disease)	CL	UBERON:0010538	paired limb/fin segment	53	15341	413604	0.586668	0.0789868	-0.0320164	0.467	0.954913
alz_jansen_2019	alzh (alzheimer's disease)	CL	UBERON:0010758	subdivision of organism along appendicular axis	53	15341	413604	0.586668	0.0789868	-0.0667991	0.484	0.954913
alz_jansen_2019	alzh (alzheimer's disease)	CL	UBERON:0006834	uterus or analog	26	15368	205544	0.600478	0.192453	1.19288	0.133	0.991395
alz_jansen_2019	alzh (alzheimer's disease)	CL	UBERON:0000995	uterus	26	15368	205544	0.600478	0.192453	1.15559	0.134	0.991395
alz_jansen_2019	alzh (alzheimer's disease)	CL	UBERON:0000992	ovary	27	15367	214128	0.613892	0.142231	0.418951	0.307	0.992835
alz_jansen_2019	alzh (alzheimer's disease)	CL	UBERON:0000158	membranous layer	12	15382	97121	0.623262	0.0812313	-0.930327	0.801	0.619994
alz_jansen_2019	alzh (alzheimer's disease)	CL	UBERON:0002084	heart left ventricle	18	15376	144707	0.631496	0.0867008	-0.736406	0.744	0.962793
alz_jansen_2019	alzh (alzheimer's disease)	CL	UBERON:0013522	subdivision of tube	742	14652	5477707	0.638449	0.0393091	1.24342	0.118	0.999761
alz_jansen_2019	alzh (alzheimer's disease)	CL	PATO:0001018	physical quality	61	15333	482042	0.661151	0.213777	3.22176	0.006	1
alz_jansen_2019	alzh (alzheimer's disease)	CL	UBERON:0001637	artery	71	15323	559530	0.661622	0.0634138	-0.240571	0.557	0.923963
alz_jansen_2019	alzh (alzheimer's disease)	CL	BFO:0000004	BFO:0000004	15337	57	452428	0.676493	0.0623798	-0.437006	0.642	0.513063
alz_jansen_2019	alzh (alzheimer's disease)	CL	BFO:0000040	BFO:0000040	15337	57	452428	0.676493	0.0623798	-0.457054	0.628	0.513063
alz_jansen_2019	alzh (alzheimer's disease)	CL	UBERON:0002369	adrenal gland	43	15351	344668	0.692453	0.0744577	-0.38769	0.606	0.94401
alz_jansen_2019	alzh (alzheimer's disease)	CL	GO:0036194	muscle cell projection	19	15375	156201	0.699896	0.18322	0.574352	0.264	0.969015
alz_jansen_2019	alzh (alzheimer's disease)	CL	UBERON:0003822	forelimb stylopod	19	15375	156201	0.699896	0.18322	0.670208	0.232	0.969015
alz_jansen_2019	alzh (alzheimer's disease)	CL	UBERON:0005631	extraembryonic membrane	10	15384	84309.5	0.700694	0.0547192	-1.25463	0.911	0.516748
alz_jansen_2019	alzh (alzheimer's disease)	CL	UBERON:0002080	heart right ventricle	13	15381	109050	0.714624	0.110086	-0.594869	0.689	1
alz_jansen_2019	alzh (alzheimer's disease)	CL	UBERON:0008785	upper limb segment	20	15374	165944	0.730687	0.183231	0.644391	0.245	0.974196
alz_jansen_2019	alzh (alzheimer's disease)	CL	UBERON:0002082	cardiac ventricle	31	15363	253523	0.733468	0.0682011	-0.678471	0.732	0.996555
alz_jansen_2019	alzh (alzheimer's disease)	CL	UBERON:0003101	male organism	26	15368	213976	0.734773	0.124189	0.14313	0.4	0.129922
alz_jansen_2019	alzh (alzheimer's disease)	CL	UBERON:0002331	umbilical cord	53	15341	430738	0.773336	0.06594	-0.417967	0.625	0.995877
alz_jansen_2019	alzh (alzheimer's disease)	CL	UBERON:0001043	esophagus	32	15362	265021	0.778238	0.0792743	-0.435912	0.627	0.638076
alz_jansen_2019	alzh (alzheimer's disease)	CL	CL:0000764	erythroid lineage cell	114	15280	907613	0.781096	0.0560542	-0.0828867	0.498	0.875958
alz_jansen_2019	alzh (alzheimer's disease)	CL	PATO:0001300	optical quality	34	15360	282195	0.792405	0.198093	1.6226	0.068	1
alz_jansen_2019	alzh (alzheimer's disease)	CL	PATO:0070060	quality of interaction of a substance with electromagnetic radiation	34	15360	282195	0.792405	0.198093	1.70975	0.064	1
alz_jansen_2019	alzh (alzheimer's disease)	CL	PATO:0000957	opacity	34	15360	282195	0.792405	0.198093	1.75898	0.058	1
alz_jansen_2019	alzh (alzheimer's disease)	CL	PATO:0002198	quality of a substance	34	15360	282195	0.792405	0.198093	1.77281	0.054	1
alz_jansen_2019	alzh (alzheimer's disease)	CL	UBERON:0000478	extraembryonic structure	121	15273	964873	0.799458	0.0670583	0.336191	0.346	0.987886
alz_jansen_2019	alzh (alzheimer's disease)	CL	UBERON:0001155	colon	410	14984	3.15271e+06	0.819371	0.0724197	2.43403	0.019	1
alz_jansen_2019	alzh (alzheimer's disease)	CL	UBERON:0003509	arterial blood vessel	93	15301	752423	0.831107	0.051209	-0.323151	0.58	0.991997
alz_jansen_2019	alzh (alzheimer's disease)	CL	UBERON:0002078	right cardiac atrium	13	15381	116174	0.844236	0.0309223	-1.41543	0.953	0.907134
alz_jansen_2019	alzh (alzheimer's disease)	CL	CL:0000327	extracellular matrix secreting cell	37	15357	311412	0.844265	0.0865949	-0.235921	0.526	0.959427
alz_jansen_2019	alzh (alzheimer's disease)	CL	UBERON:0001159	sigmoid colon	27	15367	231229	0.84878	0.0463716	-1.08994	0.876	0.478469
alz_jansen_2019	alzh (alzheimer's disease)	CL	UBERON:0014892	skeletal muscle organ, vertebrate	71	15323	583266	0.853759	0.0688416	-0.0900563	0.506	0.923963
alz_jansen_2019	alzh (alzheimer's disease)	CL	UBERON:0001224	renal pelvis	18	15376	158566	0.858106	0.27764	1.78704	0.05	1
alz_jansen_2019	alzh (alzheimer's disease)	CL	UBERON:0002355	pelvic region of trunk	18	15376	158566	0.858106	0.27764	1.719	0.06	1
alz_jansen_2019	alzh (alzheimer's disease)	CL	UBERON:0004151	cardiac chamber	44	15350	369294	0.858602	0.0375866	-1.07286	0.866	0.996865
alz_jansen_2019	alzh (alzheimer's disease)	CL	UBERON:0035554	right cardiac chamber	26	15368	225054	0.867991	0.0232401	-1.52131	0.965	0.991395
alz_jansen_2019	alzh (alzheimer's disease)	CL	CL:0000148	melanocyte	53	15341	442870	0.869874	0.030889	-1.17197	0.874	0.984216
alz_jansen_2019	alzh (alzheimer's disease)	CL	UBERON:0000991	gonad	32	15362	274712	0.875426	0.0692089	-0.59371	0.683	0.997132
alz_jansen_2019	alzh (alzheimer's disease)	CL	UBERON:0000475	organism subdivision	130	15264	1.05133e+06	0.879708	0.0669307	0.425251	0.304	0.999914
alz_jansen_2019	alzh (alzheimer's disease)	CL	UBERON:0001134	skeletal muscle tissue	70	15324	580960	0.885637	0.062369	-0.266246	0.569	0.96003
alz_jansen_2019	alzh (alzheimer's disease)	CL	UBERON:0000947	aorta	22	15372	194455	0.888489	0.0406938	-1.31065	0.924	1
alz_jansen_2019	alzh (alzheimer's disease)	CL	CL:0000182	hepatocyte	40	15354	343124	0.900607	0.0942621	-0.0293045	0.454	0.999338
alz_jansen_2019	alzh (alzheimer's disease)	CL	CARO:0000000	CARO:0000000	29	15365	254423	0.907231	0.148791	0.645363	0.242	0.995032
alz_jansen_2019	alzh (alzheimer's disease)	CL	GO:0110165	cellular anatomical structure	29	15365	254423	0.907231	0.148791	0.620203	0.262	0.995032
alz_jansen_2019	alzh (alzheimer's disease)	CL	CL:0000147	pigment cell	58	15336	490226	0.911068	0.0251358	-1.25351	0.911	0.99191
alz_jansen_2019	alzh (alzheimer's disease)	CL	CL:0000056	myoblast	65	15329	547250	0.915137	0.0151999	-1.47128	0.96	0.999905
alz_jansen_2019	alzh (alzheimer's disease)	CL	CL:0000047	neural stem cell	10	15384	97064.5	0.92435	0.210387	0.258621	0.355	1
alz_jansen_2019	alzh (alzheimer's disease)	CL	CL:0000192	smooth muscle cell	42	15352	373286	0.961704	0.0165141	-1.48296	0.964	0.979677
alz_jansen_2019	alzh (alzheimer's disease)	CL	UBERON:0001630	muscle organ	343	15051	2728078	0.964501	0.0288934	-0.295968	0.569	1
alz_jansen_2019	alzh (alzheimer's disease)	CL	UBERON:0004923	organ component layer	196	15198	1.60369e+06	0.96784	0.0239962	-0.909813	0.805	0.996486
alz_jansen_2019	alzh (alzheimer's disease)	CL	UBERON:0002240	spinal cord	22	15372	207705	0.968209	0.0426277	-1.20201	0.9	1
alz_jansen_2019	alzh (alzheimer's disease)	CL	UBERON:0013768	great vessel of heart	29	15365	268433	0.971951	0.00625919	-1.73262	0.994	1
alz_jansen_2019	alzh (alzheimer's disease)	CL	UBERON:0002050	embryonic structure	121	15273	1.01899e+06	0.974526	0.00465414	-1.782	0.993	0.955189
alz_jansen_2019	alzh (alzheimer's disease)	CL	UBERON:0013515	subdivision of oviduct	37	15357	338042	0.977203	0.0228455	-1.44589	0.956	0.998852
alz_jansen_2019	alzh (alzheimer's disease)	CL	UBERON:0001135	smooth muscle tissue	44	15350	396814	0.977765	0.0123038	-1.55557	0.98	0.999682
alz_jansen_2019	alzh (alzheimer's disease)	CL	UBERON:0000945	stomach	144	15250	1204978	0.978147	0.0330647	-0.65524	0.733	0.896542
alz_jansen_2019	alzh (alzheimer's disease)	CL	UBERON:0005090	muscle structure	352	15042	2.81784e+06	0.980751	0.0196121	-0.713421	0.723	1
alz_jansen_2019	alzh (alzheimer's disease)	CL	CL:0000547	proerythroblast	59	15335	523706	0.981911	0.00602698	-1.75818	0.99	0.992938
alz_jansen_2019	alzh (alzheimer's disease)	CL	UBERON:0001295	endometrium	44	15350	401147	0.984495	0.0535505	-0.754774	0.746	0.999682
alz_jansen_2019	alzh (alzheimer's disease)	CL	UBERON:0002450	decidua	44	15350	401147	0.984495	0.0535505	-0.780001	0.758	0.999682
alz_jansen_2019	alzh (alzheimer's disease)	CL	UBERON:0002385	muscle tissue	114	15280	974693	0.98595	0.0248129	-1.06366	0.853	0.999333
alz_jansen_2019	alzh (alzheimer's disease)	CL	UBERON:0000481	multi-tissue structure	69	15325	610122	0.986512	0.0476809	-0.663007	0.724	0.736777
alz_jansen_2019	alzh (alzheimer's disease)	CL	UBERON:0001828	gingiva	11	15383	117276	0.986754	0.128974	-0.541779	0.668	1
alz_jansen_2019	alzh (alzheimer's disease)	CL	UBERON:0000948	heart	63	15331	562995	0.988584	0.0323238	-1.017	0.845	1
alz_jansen_2019	alzh (alzheimer's disease)	CL	UBERON:0002616	regional part of brain	63	15331	567846	0.992113	0.026531	-1.16978	0.892	0.847729
alz_jansen_2019	alzh (alzheimer's disease)	CL	UBERON:0000073	regional part of nervous system	63	15331	567846	0.992113	0.026531	-1.18499	0.889	0.847729
alz_jansen_2019	alzh (alzheimer's disease)	CL	UBERON:0001471	skin of prepuce of penis	23	15371	229283	0.993201	0.000325288	-1.85736	0.999	1
alz_jansen_2019	alzh (alzheimer's disease)	CL	CL:0011012	neural crest cell	38	15356	359612	0.993458	0.162861	1.13104	0.137	1
alz_jansen_2019	alzh (alzheimer's disease)	CL	CL:1001606	foreskin keratinocyte	16	15378	169575	0.995629	0.000910391	-1.82825	0.999	1
alz_jansen_2019	alzh (alzheimer's disease)	CL	UBERON:0000925	endoderm	16	15378	170182	0.996048	0.0171024	-1.55311	0.975	1
alz_jansen_2019	alzh (alzheimer's disease)	CL	UBERON:0000926	mesoderm	14	15380	154401	0.997556	0.0224317	-1.5769	0.973	1
alz_jansen_2019	alzh (alzheimer's disease)	CL	UBERON:0010230	eyeball of camera-type eye	12	15382	136751	0.998081	0.145885	-0.270491	0.572	1
alz_jansen_2019	alzh (alzheimer's disease)	CL	UBERON:0000019	camera-type eye	12	15382	136751	0.998081	0.145885	-0.266203	0.57	1
alz_jansen_2019	alzh (alzheimer's disease)	CL	UBERON:0000966	retina	76	15318	695058	0.99828	0.0324472	-0.929522	0.803	1
alz_jansen_2019	alzh (alzheimer's disease)	CL	CL:2000042	embryonic fibroblast	17	15377	188474	0.999202	0.0416206	-1.33719	0.929	1
alz_jansen_2019	alzh (alzheimer's disease)	CL	UBERON:0001621	coronary artery	17	15377	188828	0.999254	0.0595045	-1.09383	0.858	1
alz_jansen_2019	alzh (alzheimer's disease)	CL	UBERON:0002111	artery smooth muscle tissue	17	15377	188828	0.999254	0.0595045	-1.09222	0.854	1
alz_jansen_2019	alzh (alzheimer's disease)	CL	CL:0000312	keratinocyte	153	15241	1343456	0.999419	0.0232221	-0.973262	0.826	0.980133
alz_jansen_2019	alzh (alzheimer's disease)	CL	UBERON:0000989	penis	55	15339	529736	0.999486	0.000325966	-1.8294	0.999	0.999489
alz_jansen_2019	alzh (alzheimer's disease)	CL	UBERON:0003133	reproductive organ	87	15307	802688	0.999538	0.000326648	-1.94538	0.999	0.99998
alz_jansen_2019	alzh (alzheimer's disease)	CL	CL:0000632	hepatic stellate cell	20	15374	220416	0.99961	0.0712241	-0.865601	0.776	1
alz_jansen_2019	alzh (alzheimer's disease)	CL	UBERON:0005173	abdominal segment element	1054	14340	8.03137e+06	0.999672	0.0685561	4.70986	0	1
alz_jansen_2019	alzh (alzheimer's disease)	CL	UBERON:0005172	abdomen element	1054	14340	8.03137e+06	0.999672	0.0685561	4.63683	0	1
alz_jansen_2019	alzh (alzheimer's disease)	CL	CL:0000134	mesenchymal stem cell	172	15222	1508123	0.999705	0.00137958	-1.85031	1	0.999985
alz_jansen_2019	alzh (alzheimer's disease)	CL	CL:0002077	ecto-epithelial cell	158	15236	1400694	0.999806	0.0242746	-0.88033	0.786	0.986838
alz_jansen_2019	alzh (alzheimer's disease)	CL	UBERON:0003135	male reproductive organ	60	15334	590180	0.999925	0.000326073	-1.85416	1	0.999779
alz_jansen_2019	alzh (alzheimer's disease)	CL	UBERON:0002120	pronephros	583	14811	4717302	0.999928	0.0480447	1.65964	0.061	1
alz_jansen_2019	alzh (alzheimer's disease)	CL	CL:0011020	neural progenitor cell	54	15340	538428	0.999932	0.0228113	-1.40448	0.953	0.999949
alz_jansen_2019	alzh (alzheimer's disease)	CL	CL:0000066	epithelial cell	200	15194	1.76151e+06	0.999948	0.0209431	-0.969067	0.832	0.999439
alz_jansen_2019	alzh (alzheimer's disease)	CL	UBERON:0002365	exocrine gland	1481	13913	1.09366e+07	0.999952	0.0438745	3.05906	0.006	1
alz_jansen_2019	alzh (alzheimer's disease)	CL	UBERON:0000025	tube	14	15380	173728	0.999965	0.0185956	-1.60908	0.985	1
alz_jansen_2019	alzh (alzheimer's disease)	CL	UBERON:0000020	sense organ	18	15376	215920	0.999981	0.0186004	-1.58794	0.98	1
alz_jansen_2019	alzh (alzheimer's disease)	CL	CL:0000048	multi fate stem cell	210	15184	1.8612e+06	0.999985	0.00138303	-1.82618	0.998	1
alz_jansen_2019	alzh (alzheimer's disease)	CL	CL:0000115	endothelial cell	253	15141	2.21887e+06	0.999993	0.0423307	0.1149	0.414	1
alz_jansen_2019	alzh (alzheimer's disease)	CL	UBERON:0005200	thoracic mammary gland	1305	14089	9.86324e+06	0.999994	0.0450738	2.91995	0.008	1
alz_jansen_2019	alzh (alzheimer's disease)	CL	UBERON:0000923	germ layer	46	15348	488358	0.999997	0.00742768	-1.71908	0.99	1
alz_jansen_2019	alzh (alzheimer's disease)	CL	UBERON:0000955	brain	530	14864	4393497	0.999997	0.00739815	-1.39864	0.94	1
alz_jansen_2019	alzh (alzheimer's disease)	CL	UBERON:0002037	cerebellum	29	15365	330906	0.999997	0.0403514	-1.17102	0.877	1
alz_jansen_2019	alzh (alzheimer's disease)	CL	UBERON:0005291	embryonic tissue	48	15346	510774	0.999998	0.00742865	-1.69234	0.986	1
alz_jansen_2019	alzh (alzheimer's disease)	CL	UBERON:0010316	germ layer / neural crest	48	15346	510774	0.999998	0.00742865	-1.72928	0.989	1
alz_jansen_2019	alzh (alzheimer's disease)	CL	UBERON:0005423	developing anatomical structure	801	14593	6.42702e+06	0.999999	0.029593	0.607026	0.256	1
alz_jansen_2019	alzh (alzheimer's disease)	CL	UBERON:0002113	kidney	800	14594	6.42075e+06	0.999999	0.0612988	3.32467	0.004	1
alz_jansen_2019	alzh (alzheimer's disease)	CL	UBERON:0000489	cavitated compound organ	836	14558	6.69778e+06	1	0.0596417	3.37325	0.002	1
alz_jansen_2019	alzh (alzheimer's disease)	CL	CL:0001064	malignant cell	541	14853	4535108	1	0.0264711	-0.0808172	0.49	1
alz_jansen_2019	alzh (alzheimer's disease)	CL	CL:0000746	cardiac muscle cell	77	15317	788340	1	0.0156689	-1.49558	0.969	0.999988
alz_jansen_2019	alzh (alzheimer's disease)	CL	CL:0000540	neuron	107	15287	1.05918e+06	1	0.00876562	-1.61376	0.977	0.999994
alz_jansen_2019	alzh (alzheimer's disease)	CL	CL:0001063	neoplastic cell	552	14842	4639861	1	0.0228677	-0.295517	0.583	1
alz_jansen_2019	alzh (alzheimer's disease)	CL	CL:0000187	muscle cell	124	15270	1209173	1	0.00831696	-1.55244	0.978	0.999998
alz_jansen_2019	alzh (alzheimer's disease)	CL	UBERON:0003103	compound organ	899	14495	7.2081e+06	1	0.0547092	2.84833	0.008	1
alz_jansen_2019	alzh (alzheimer's disease)	CL	CL:0000183	contractile cell	126	15268	1232215	1	0.00831805	-1.59677	0.975	0.999998
alz_jansen_2019	alzh (alzheimer's disease)	CL	CL:0011115	precursor cell	2313	13081	1.62321e+07	1	0.00906613	-0.668625	0.715	0.565464
alz_jansen_2019	alzh (alzheimer's disease)	CL	UBERON:0000002	uterine cervix	194	15200	1.82417e+06	1	0.0296934	-0.638857	0.704	1
alz_jansen_2019	alzh (alzheimer's disease)	CL	UBERON:0000055	vessel	320	15074	2869378	1	0.0279164	-0.341666	0.574	1
alz_jansen_2019	alzh (alzheimer's disease)	CL	UBERON:0001981	blood vessel	320	15074	2869378	1	0.0279164	-0.34175	0.589	1
alz_jansen_2019	alzh (alzheimer's disease)	CL	UBERON:0002075	viscus	934	14460	7.52377e+06	1	0.00186722	-1.73222	0.996	1
alz_jansen_2019	alzh (alzheimer's disease)	CL	UBERON:0004120	mesoderm-derived structure	929	14465	7500935	1	0.00111244	-1.8263	0.999	1
alz_jansen_2019	alzh (alzheimer's disease)	CL	UBERON:0002066	umbilical vein	227	15167	2138066	1	0.0513589	0.492261	0.285	1
alz_jansen_2019	alzh (alzheimer's disease)	CL	UBERON:0001003	skin epidermis	50	15344	582346	1	0.040537	-1.05049	0.838	1
alz_jansen_2019	alzh (alzheimer's disease)	CL	UBERON:0004111	anatomical conduit	352	15042	3191180	1	0.0192537	-0.763679	0.752	1
alz_jansen_2019	alzh (alzheimer's disease)	CL	UBERON:0000064	organ part	1614	13780	12264726	1	0.000619579	-1.80641	0.998	1
alz_jansen_2019	alzh (alzheimer's disease)	CL	UBERON:0004121	ectoderm-derived structure	1974	13420	14550199	1	0.0326085	2.28898	0.023	1
alz_jansen_2019	alzh (alzheimer's disease)	CL	UBERON:0002048	lung	819	14575	6.85676e+06	1	0.00185249	-1.77723	0.997	1
alz_jansen_2019	alzh (alzheimer's disease)	CL	CL:0000211	electrically active cell	231	15163	2.25509e+06	1	0.00837565	-1.54451	0.975	1
alz_jansen_2019	alzh (alzheimer's disease)	CL	CL:0000393	electrically responsive cell	231	15163	2.25509e+06	1	0.00837565	-1.51971	0.966	1
alz_jansen_2019	alzh (alzheimer's disease)	CL	UBERON:0000310	breast	659	14735	5.75435e+06	1	0.0144983	-0.787955	0.754	1
alz_jansen_2019	alzh (alzheimer's disease)	CL	CL:0000125	glial cell	143	15251	1672779	1	0.00544227	-1.68479	0.992	1
alz_jansen_2019	alzh (alzheimer's disease)	CL	UBERON:0001332	prepuce of penis	266	15128	2.62857e+06	1	0.00409836	-1.70689	0.992	1
alz_jansen_2019	alzh (alzheimer's disease)	CL	UBERON:0015212	lateral structure	1747	13647	13492702	1	0.00187976	-1.68547	0.987	1
alz_jansen_2019	alzh (alzheimer's disease)	CL	UBERON:0005181	thoracic segment organ	2187	13207	16080391	1	0.0158194	0.183281	0.401	1
alz_jansen_2019	alzh (alzheimer's disease)	CL	UBERON:0002367	prostate gland	909	14485	8763847	1	0.00573903	-1.37553	0.938	1
alz_jansen_2019	alzh (alzheimer's disease)	CL	UBERON:0000468	multicellular organism	1044	14350	9.28118e+06	1	0.00484387	-1.45246	0.955	1
alz_jansen_2019	alzh (alzheimer's disease)	CL	UBERON:0005156	reproductive structure	1572	13822	1.42051e+07	1	0.000361742	-1.842	1	1
alz_jansen_2019	alzh (alzheimer's disease)	CL	UBERON:0004119	endoderm-derived structure	1162	14232	10288653	1	0.00472572	-1.45802	0.956	1
alz_jansen_2019	alzh (alzheimer's disease)	CL	CL:0000499	stromal cell	1010	14384	9294973	1	0.00187709	-1.74524	0.995	1
alz_jansen_2019	alzh (alzheimer's disease)	CL	UBERON:0034929	external soft tissue zone	925	14469	8207625	1	0.00138227	-1.83972	0.997	1
alz_jansen_2019	alzh (alzheimer's disease)	CL	CL:0000057	fibroblast	949	14445	8848653	1	0.00186916	-1.74092	0.992	1
alz_jansen_2019	alzh (alzheimer's disease)	CL	UBERON:0002097	skin of body	189	15205	2.01374e+06	1	0.0111148	-1.40118	0.952	1
alz_jansen_2019	alzh (alzheimer's disease)	CL	UBERON:0000922	embryo	982	14412	8.84218e+06	1	0.00670605	-1.30245	0.924	1
alz_jansen_2019	alzh (alzheimer's disease)	CL	UBERON:0000483	epithelium	4105	11289	27794004	1	0.0119802	0.131952	0.41	1
alz_jansen_2019	alzh (alzheimer's disease)	CL	UBERON:0002199	integument	186	15208	1973205	1	0.0111126	-1.44048	0.943	1
alz_jansen_2019	alzh (alzheimer's disease)	CL	UBERON:0002530	gland	2504	12890	18821050	1	0.00807255	-0.780512	0.766	1
alz_jansen_2019	alzh (alzheimer's disease)	CL	CL:0002321	embryonic cell (metazoa)	1199	14195	1.0853e+07	1	0.00720831	-1.15408	0.879	1
alz_jansen_2019	alzh (alzheimer's disease)	CL	UBERON:0000014	zone of skin	213	15181	2248227	1	0.000329359	-1.85279	1	1
alz_jansen_2019	alzh (alzheimer's disease)	CL	CL:0000034	stem cell	1572	13822	1.36256e+07	1	0.00500971	-1.30134	0.926	1
alz_jansen_2019	alzh (alzheimer's disease)	CL	CL:1001608	foreskin fibroblast	104	15290	1.1952e+06	1	0.00274689	-1.80255	0.997	1
alz_jansen_2019	alzh (alzheimer's disease)	CL	UBERON:0005177	trunk region element	3321	12073	2.213e+07	1	0.0220694	1.59474	0.078	1
alz_jansen_2019	alzh (alzheimer's disease)	CL	UBERON:0010314	structure with developmental contribution from neural crest	1304	14090	11512607	1	0.000354862	-1.84652	0.999	1
alz_jansen_2019	alzh (alzheimer's disease)	CL	UBERON:0034944	zone of organ	407	14987	4.03108e+06	1	0.00370526	-1.70543	0.986	1
alz_jansen_2019	alzh (alzheimer's disease)	CL	CL:0002319	neural cell	263	15131	2839803	1	0.00548543	-1.63304	0.978	1
alz_jansen_2019	alzh (alzheimer's disease)	CL	CL:0002320	connective tissue cell	1313	14081	11357885	1	0.00149137	-1.75823	0.996	1
alz_jansen_2019	alzh (alzheimer's disease)	CL	CL:0000127	astrocyte	107	15287	1312581	1	0.00542945	-1.65127	0.987	1
alz_jansen_2019	alzh (alzheimer's disease)	CL	CL:0002322	embryonic stem cell	1155	14239	10486637	1	0.00711733	-1.16617	0.888	1
alz_jansen_2019	alzh (alzheimer's disease)	CL	CL:0000095	neuron associated cell	146	15248	1701710	1	0.00544334	-1.64892	0.991	1

### Sheet: anx_watson_2019
GWAS	GWAS_Pretty	Ontology	Term_ID	Term_Name	N_Positive	N_Negative	MWU_Statistic	MWU_PValue	ES	NES	ES_PValue	Fisher_PValue
anx_watson_2019	anox (anorexia nervosa)	CL	UBERON:0002113	kidney	800	14594	4.12953e+06	1.43522e-44	0.218168	16.5236	0	6.49538e-05
anx_watson_2019	anox (anorexia nervosa)	CL	UBERON:0005200	thoracic mammary gland	1305	14089	7.10294e+06	1.76609e-42	0.193604	18.6298	0	0.894084
anx_watson_2019	anox (anorexia nervosa)	CL	UBERON:0000489	cavitated compound organ	836	14558	4399421	8.76991e-42	0.20509	15.6933	0	0.000106414
anx_watson_2019	anox (anorexia nervosa)	CL	UBERON:0002530	gland	2504	12890	13441716	2.20628e-40	0.138198	17.341	0	0.986896
anx_watson_2019	anox (anorexia nervosa)	CL	UBERON:0002365	exocrine gland	1481	13913	8220430	7.54927e-38	0.173395	17.3215	0	0.945535
anx_watson_2019	anox (anorexia nervosa)	CL	UBERON:0002120	pronephros	583	14811	2.99348e+06	1.37952e-36	0.224117	13.8092	0	3.6728e-05
anx_watson_2019	anox (anorexia nervosa)	CL	UBERON:0003103	compound organ	899	14495	4943151	2.51141e-34	0.179742	14.3305	0	1.76519e-05
anx_watson_2019	anox (anorexia nervosa)	CL	UBERON:0005177	trunk region element	3321	12073	17392830	6.09583e-32	0.11153	15.4905	0	0.108664
anx_watson_2019	anox (anorexia nervosa)	CL	UBERON:0005172	abdomen element	1054	14340	5977927	4.09894e-30	0.164538	13.4288	0	0.00123907
anx_watson_2019	anox (anorexia nervosa)	CL	UBERON:0005173	abdominal segment element	1054	14340	5977927	4.09894e-30	0.164538	13.5829	0	0.00123907
anx_watson_2019	anox (anorexia nervosa)	CL	UBERON:0000483	epithelium	4105	11289	20417840	7.3407e-30	0.101371	14.7727	0	0.108229
anx_watson_2019	anox (anorexia nervosa)	CL	UBERON:0005423	developing anatomical structure	801	14593	4.4641e+06	8.97098e-30	0.172208	12.5294	0	0.000243117
anx_watson_2019	anox (anorexia nervosa)	CL	CL:0002322	embryonic stem cell	1155	14239	6.63732e+06	4.79336e-28	0.156863	13.9875	0	0.0389891
anx_watson_2019	anox (anorexia nervosa)	CL	UBERON:0004121	ectoderm-derived structure	1974	13420	11255983	1.87348e-27	0.129071	14.7926	0	0.911062
anx_watson_2019	anox (anorexia nervosa)	CL	CL:0002321	embryonic cell (metazoa)	1199	14195	6973134	1.23924e-25	0.148175	13.2887	0	0.0494869
anx_watson_2019	anox (anorexia nervosa)	CL	UBERON:0000922	embryo	982	14412	5693297	5.13184e-25	0.163526	12.585	0	0.223773
anx_watson_2019	anox (anorexia nervosa)	CL	UBERON:0000468	multicellular organism	1044	14350	6.24382e+06	1.19252e-19	0.145815	12.0323	0	0.275319
anx_watson_2019	anox (anorexia nervosa)	CL	CL:0011115	precursor cell	2313	13081	13373207	2.60547e-19	0.0975194	11.5713	0	0.199647
anx_watson_2019	anox (anorexia nervosa)	CL	CL:0000034	stem cell	1572	13822	9.46411e+06	2.5317e-17	0.107588	10.8716	0	0.0211884
anx_watson_2019	anox (anorexia nervosa)	CL	UBERON:0004120	mesoderm-derived structure	929	14465	5.70442e+06	5.49879e-15	0.112674	8.70157	0	2.68883e-05
anx_watson_2019	anox (anorexia nervosa)	CL	CL:0000235	macrophage	148	15246	751164	1.21047e-12	0.269995	7.84896	0	1
anx_watson_2019	anox (anorexia nervosa)	CL	CL:0000394	plasmatocyte	148	15246	751164	1.21047e-12	0.269995	7.82974	0	1
anx_watson_2019	anox (anorexia nervosa)	CL	CL:0000234	phagocyte	606	14788	3764669	1.20649e-11	0.115341	6.51472	0	1
anx_watson_2019	anox (anorexia nervosa)	CL	CL:0000113	mononuclear phagocyte	606	14788	3764669	1.20649e-11	0.115341	6.59183	0	1
anx_watson_2019	anox (anorexia nervosa)	CL	CL:0000518	phagocyte (sensu Vertebrata)	606	14788	3764669	1.20649e-11	0.115341	6.35212	0	1
anx_watson_2019	anox (anorexia nervosa)	CL	CL:0000145	professional antigen presenting cell	192	15202	1.05532e+06	2.01044e-11	0.215357	7.13151	0	1
anx_watson_2019	anox (anorexia nervosa)	CL	CL:0000081	blood cell	157	15237	845016	1.16731e-10	0.236342	6.84131	0	1
anx_watson_2019	anox (anorexia nervosa)	CL	CL:0000763	myeloid cell	770	14624	4869704	1.24435e-10	0.105871	6.85688	0	1
anx_watson_2019	anox (anorexia nervosa)	CL	CL:0000766	myeloid leukocyte	576	14818	3.60974e+06	1.62186e-10	0.115395	6.3081	0	1
anx_watson_2019	anox (anorexia nervosa)	CL	UBERON:0005181	thoracic segment organ	2187	13207	1.32626e+07	4.50814e-10	0.0833772	8.92487	0	0.850122
anx_watson_2019	anox (anorexia nervosa)	CL	UBERON:0002367	prostate gland	909	14485	5829453	3.29108e-09	0.106698	7.78164	0	0.910853
anx_watson_2019	anox (anorexia nervosa)	CL	UBERON:0001224	renal pelvis	18	15376	29069.5	3.29113e-09	0.747825	7.78195	0	1
anx_watson_2019	anox (anorexia nervosa)	CL	UBERON:0002355	pelvic region of trunk	18	15376	29069.5	3.29113e-09	0.747825	7.72132	0	1
anx_watson_2019	anox (anorexia nervosa)	CL	UBERON:0015212	lateral structure	1747	13647	11065900	5.10827e-07	0.0630456	5.79695	0	0.0060061
anx_watson_2019	anox (anorexia nervosa)	CL	UBERON:0004119	endoderm-derived structure	1162	14232	7570729	8.23587e-07	0.0906459	7.38878	0	0.97206
anx_watson_2019	anox (anorexia nervosa)	CL	UBERON:0000029	lymph node	56	15338	273384	1.28891e-06	0.337553	5.89832	0	1
anx_watson_2019	anox (anorexia nervosa)	CL	UBERON:0002391	lymph	56	15338	273384	1.28891e-06	0.337553	5.91522	0	1
anx_watson_2019	anox (anorexia nervosa)	CL	CL:0017005	lymphoblast	73	15321	390072	3.99719e-06	0.273391	5.38758	0	1
anx_watson_2019	anox (anorexia nervosa)	CL	PATO:0001018	physical quality	61	15333	331982	4.48821e-05	0.256129	4.48456	0	1
anx_watson_2019	anox (anorexia nervosa)	CL	CL:0000187	muscle cell	124	15270	761571	8.59835e-05	0.169863	3.87709	0.002	0.166685
anx_watson_2019	anox (anorexia nervosa)	CL	CL:0000746	cardiac muscle cell	77	15317	444520	9.48206e-05	0.226119	4.05285	0	0.0760614
anx_watson_2019	anox (anorexia nervosa)	CL	CL:0000136	adipocyte	79	15315	458900	0.000104906	0.20693	3.66326	0.001	1
anx_watson_2019	anox (anorexia nervosa)	CL	CL:0000183	contractile cell	126	15268	780435	0.00012989	0.172725	4.09385	0	0.170878
anx_watson_2019	anox (anorexia nervosa)	CL	UBERON:0003509	arterial blood vessel	93	15301	556793	0.000146863	0.20183	4.02288	0.001	0.424807
anx_watson_2019	anox (anorexia nervosa)	CL	UBERON:0001637	artery	71	15323	414124	0.000254947	0.219933	3.72905	0	1
anx_watson_2019	anox (anorexia nervosa)	CL	CL:0001054	CD14-positive monocyte	419	14975	2830508	0.000314219	0.0824362	3.16551	0.004	1
anx_watson_2019	anox (anorexia nervosa)	CL	PATO:0070060	quality of interaction of a substance with electromagnetic radiation	34	15360	173784	0.000370298	0.305538	3.42666	0.002	1
anx_watson_2019	anox (anorexia nervosa)	CL	PATO:0001300	optical quality	34	15360	173784	0.000370298	0.305538	3.55959	0.004	1
anx_watson_2019	anox (anorexia nervosa)	CL	PATO:0000957	opacity	34	15360	173784	0.000370298	0.305538	3.84221	0.001	1
anx_watson_2019	anox (anorexia nervosa)	CL	PATO:0002198	quality of a substance	34	15360	173784	0.000370298	0.305538	3.52553	0.001	1
anx_watson_2019	anox (anorexia nervosa)	CL	CL:0011026	progenitor cell	773	14621	5.24878e+06	0.000418204	0.0647854	3.51744	0.001	0.990926
anx_watson_2019	anox (anorexia nervosa)	CL	CL:0011020	neural progenitor cell	54	15340	310466	0.000732619	0.249954	3.8156	0.001	1
anx_watson_2019	anox (anorexia nervosa)	CL	UBERON:0001851	cortex	190	15204	1.25372e+06	0.000868305	0.174788	5.35207	0	1
anx_watson_2019	anox (anorexia nervosa)	CL	CL:0000255	eukaryotic cell	6965	8429	28611190	0.00339855	0.0439736	6.58085	0	0.998329
anx_watson_2019	anox (anorexia nervosa)	CL	UBERON:0000478	extraembryonic structure	121	15273	798420	0.0049481	0.116093	1.95442	0.039	1
anx_watson_2019	anox (anorexia nervosa)	CL	UBERON:0001295	endometrium	44	15350	263330	0.00576067	0.188588	1.96188	0.038	1
anx_watson_2019	anox (anorexia nervosa)	CL	UBERON:0002450	decidua	44	15350	263330	0.00576067	0.188588	1.99777	0.036	1
anx_watson_2019	anox (anorexia nervosa)	CL	UBERON:0001013	adipose tissue	103	15291	675300	0.00628388	0.163236	3.18933	0.005	1
anx_watson_2019	anox (anorexia nervosa)	CL	UBERON:0004111	anatomical conduit	352	15042	2451147	0.00863059	0.0786347	2.64746	0.012	0.87891
anx_watson_2019	anox (anorexia nervosa)	CL	BFO:0000002	BFO:0000002	12315	3079	18477729	0.0145614	0.0461836	5.02968	0	0.732537
anx_watson_2019	anox (anorexia nervosa)	CL	CL:0000325	stuff accumulating cell	896	14498	6222158	0.0172438	0.0550442	2.85442	0.008	1
anx_watson_2019	anox (anorexia nervosa)	CL	CL:0000192	smooth muscle cell	42	15352	261870	0.0176772	0.195402	2.04998	0.039	1
anx_watson_2019	anox (anorexia nervosa)	CL	PATO:0000165	time	27	15367	159116	0.0180777	0.224365	1.79091	0.059	1
anx_watson_2019	anox (anorexia nervosa)	CL	CL:0000115	endothelial cell	253	15141	1.78298e+06	0.0295093	0.0977705	2.89608	0.006	1
anx_watson_2019	anox (anorexia nervosa)	CL	CL:0000037	hematopoietic stem cell	32	15362	198544	0.029958	0.203432	1.70345	0.062	1
anx_watson_2019	anox (anorexia nervosa)	CL	CL:0000988	hematopoietic cell	3085	12309	1.8585e+07	0.0343978	0.0659096	7.85331	0	1
anx_watson_2019	anox (anorexia nervosa)	CL	UBERON:0001134	skeletal muscle tissue	70	15324	472196	0.0418952	0.174279	2.60233	0.012	0.340294
anx_watson_2019	anox (anorexia nervosa)	CL	UBERON:0014892	skeletal muscle organ, vertebrate	71	15323	482414	0.0497215	0.166407	2.4708	0.016	0.344212
anx_watson_2019	anox (anorexia nervosa)	CL	UBERON:0002372	tonsil	41	15353	269913	0.0573625	0.164627	1.43955	0.086	1
anx_watson_2019	anox (anorexia nervosa)	CL	UBERON:0002331	umbilical cord	53	15341	355718	0.0578058	0.117228	0.750655	0.222	1
anx_watson_2019	anox (anorexia nervosa)	CL	CL:0000556	megakaryocyte	11	15383	61530.5	0.0586548	0.290244	1.16189	0.136	1
anx_watson_2019	anox (anorexia nervosa)	CL	UBERON:0012168	umbilical cord blood	101	15293	707090	0.0714866	0.118124	1.70031	0.056	1.40702e-07
anx_watson_2019	anox (anorexia nervosa)	CL	UBERON:0002038	substantia nigra	15	15379	90277.5	0.0725612	0.218436	0.77646	0.223	1
anx_watson_2019	anox (anorexia nervosa)	CL	UBERON:0016526	lobe of cerebral hemisphere	30	15364	196257	0.0797835	0.179662	1.25291	0.111	0.163088
anx_watson_2019	anox (anorexia nervosa)	CL	PATO:0000052	shape	45	15349	304232	0.0835798	0.189033	2.07419	0.035	1
anx_watson_2019	anox (anorexia nervosa)	CL	CL:0008001	hematopoietic precursor cell	55	15339	376491	0.0841164	0.138459	1.36598	0.097	1
anx_watson_2019	anox (anorexia nervosa)	CL	UBERON:0002046	thyroid gland	15	15379	91775	0.0853544	0.263879	1.38114	0.099	1
anx_watson_2019	anox (anorexia nervosa)	CL	UBERON:0012069	epithelium-associated lymphoid tissue	43	15351	290200	0.0854617	0.133933	0.916333	0.192	1
anx_watson_2019	anox (anorexia nervosa)	CL	UBERON:0001744	lymphoid tissue	43	15351	290200	0.0854617	0.133933	0.846259	0.215	1
anx_watson_2019	anox (anorexia nervosa)	CL	UBERON:0001962	gut-associated lymphoid tissue	43	15351	290200	0.0854617	0.133933	0.798575	0.205	1
anx_watson_2019	anox (anorexia nervosa)	CL	UBERON:0001961	mucosa-associated lymphoid tissue	43	15351	290200	0.0854617	0.133933	0.835247	0.205	1
anx_watson_2019	anox (anorexia nervosa)	CL	UBERON:0015757	heterogeneous tissue	43	15351	290200	0.0854617	0.133933	0.82211	0.195	1
anx_watson_2019	anox (anorexia nervosa)	CL	UBERON:0034769	lymphomyeloid tissue	43	15351	290200	0.0854617	0.133933	0.810384	0.197	1
anx_watson_2019	anox (anorexia nervosa)	CL	UBERON:0010316	germ layer / neural crest	48	15346	326959	0.0893222	0.197942	2.37345	0.015	0.248005
anx_watson_2019	anox (anorexia nervosa)	CL	UBERON:0005291	embryonic tissue	48	15346	326959	0.0893222	0.197942	2.17171	0.021	0.248005
anx_watson_2019	anox (anorexia nervosa)	CL	UBERON:0000974	neck	20	15374	127892	0.0965593	0.371055	3.20676	0.003	1
anx_watson_2019	anox (anorexia nervosa)	CL	UBERON:0000033	head	20	15374	127892	0.0965593	0.371055	3.3498	0	1
anx_watson_2019	anox (anorexia nervosa)	CL	UBERON:0007811	craniocervical region	20	15374	127892	0.0965593	0.371055	3.36061	0.003	1
anx_watson_2019	anox (anorexia nervosa)	CL	CL:0000842	mononuclear leukocyte	2850	12544	1.75975e+07	0.097398	0.0670644	7.85865	0	0.999998
anx_watson_2019	anox (anorexia nervosa)	CL	UBERON:0000923	germ layer	46	15348	314880	0.102622	0.211544	2.64699	0.008	0.239007
anx_watson_2019	anox (anorexia nervosa)	CL	UBERON:0000947	aorta	22	15372	144231	0.116329	0.17513	0.723864	0.217	0.122366
anx_watson_2019	anox (anorexia nervosa)	CL	UBERON:0001621	coronary artery	17	15377	109008	0.11806	0.21746	0.930804	0.178	1
anx_watson_2019	anox (anorexia nervosa)	CL	UBERON:0002111	artery smooth muscle tissue	17	15377	109008	0.11806	0.21746	0.961918	0.17	1
anx_watson_2019	anox (anorexia nervosa)	CL	CL:0000738	leukocyte	2859	12535	17667071	0.120215	0.0663502	7.59821	0	0.999998
anx_watson_2019	anox (anorexia nervosa)	CL	CL:0000219	motile cell	2861	12533	1.76785e+07	0.121896	0.0660489	7.89171	0	0.999998
anx_watson_2019	anox (anorexia nervosa)	CL	PATO:0002045	dendritic	39	15355	267122	0.121943	0.219806	2.3256	0.026	1
anx_watson_2019	anox (anorexia nervosa)	CL	CL:0001056	dendritic cell, human	39	15355	267122	0.121943	0.219806	2.26683	0.03	1
anx_watson_2019	anox (anorexia nervosa)	CL	UBERON:0000055	vessel	320	15074	2.32079e+06	0.123559	0.0665728	1.73772	0.051	0.85299
anx_watson_2019	anox (anorexia nervosa)	CL	UBERON:0001981	blood vessel	320	15074	2.32079e+06	0.123559	0.0665728	1.77603	0.05	0.85299
anx_watson_2019	anox (anorexia nervosa)	CL	CL:0000393	electrically responsive cell	231	15163	1.6749e+06	0.127116	0.062795	0.932915	0.188	0.397537
anx_watson_2019	anox (anorexia nervosa)	CL	CL:0000211	electrically active cell	231	15163	1.6749e+06	0.127116	0.062795	0.975687	0.167	0.397537
anx_watson_2019	anox (anorexia nervosa)	CL	UBERON:0002371	bone marrow	348	15046	2.52615e+06	0.131196	0.0596974	1.60376	0.073	9.36309e-07
anx_watson_2019	anox (anorexia nervosa)	CL	UBERON:0002384	connective tissue	544	14850	3.92713e+06	0.135478	0.0421024	1.08292	0.142	8.32983e-05
anx_watson_2019	anox (anorexia nervosa)	CL	UBERON:0004765	skeletal element	404	14990	2.93676e+06	0.150348	0.0550918	1.42824	0.081	4.40504e-06
anx_watson_2019	anox (anorexia nervosa)	CL	UBERON:0016525	frontal lobe	15	15379	98136	0.158614	0.238732	1.03196	0.151	1
anx_watson_2019	anox (anorexia nervosa)	CL	UBERON:0001871	temporal lobe	15	15379	98346	0.161585	0.184221	0.377573	0.314	0.0851312
anx_watson_2019	anox (anorexia nervosa)	CL	BFO:0000020	BFO:0000020	213	15181	1553763	0.163951	0.062273	0.83931	0.191	0.719636
anx_watson_2019	anox (anorexia nervosa)	CL	PATO:0000057	occurrence	16	15378	106062	0.169863	0.158644	0.17399	0.387	0.0905446
anx_watson_2019	anox (anorexia nervosa)	CL	UBERON:0001474	bone element	395	14999	2.88535e+06	0.188724	0.0497657	1.06516	0.147	3.49675e-06
anx_watson_2019	anox (anorexia nervosa)	CL	UBERON:0000926	mesoderm	14	15380	93472.5	0.196665	0.207709	0.568527	0.266	1
anx_watson_2019	anox (anorexia nervosa)	CL	UBERON:0002082	cardiac ventricle	31	15363	218443	0.212929	0.132247	0.428825	0.31	1
anx_watson_2019	anox (anorexia nervosa)	CL	UBERON:0002308	nucleus of brain	26	15368	182068	0.216966	0.154382	0.516392	0.286	1
anx_watson_2019	anox (anorexia nervosa)	CL	UBERON:0000125	neural nucleus	26	15368	182068	0.216966	0.154382	0.535232	0.283	1
anx_watson_2019	anox (anorexia nervosa)	CL	UBERON:0002084	heart left ventricle	18	15376	123871	0.220599	0.203904	0.871243	0.188	1
anx_watson_2019	anox (anorexia nervosa)	CL	PATO:0001241	physical object quality	197	15197	1.45085e+06	0.228722	0.0701738	1.02807	0.149	1
anx_watson_2019	anox (anorexia nervosa)	CL	UBERON:0013768	great vessel of heart	29	15365	205304	0.232255	0.19397	1.43153	0.094	0.158102
anx_watson_2019	anox (anorexia nervosa)	CL	UBERON:0005057	immune organ	147	15247	1082621	0.239078	0.062397	0.461269	0.311	1
anx_watson_2019	anox (anorexia nervosa)	CL	CL:0000792	CD4-positive, CD25-positive, alpha-beta regulatory T cell	30	15364	213212	0.239082	0.273666	2.73519	0.009	1
anx_watson_2019	anox (anorexia nervosa)	CL	UBERON:0000200	gyrus	36	15358	257752	0.241394	0.137851	0.714124	0.23	0.192398
anx_watson_2019	anox (anorexia nervosa)	CL	CL:0000047	neural stem cell	10	15384	67309.5	0.24697	0.306994	1.19302	0.125	1
anx_watson_2019	anox (anorexia nervosa)	CL	CL:0000624	CD4-positive, alpha-beta T cell	32	15362	229152	0.253796	0.248649	2.36047	0.014	1
anx_watson_2019	anox (anorexia nervosa)	CL	CL:0000789	alpha-beta T cell	32	15362	229152	0.253796	0.248649	2.69108	0.012	1
anx_watson_2019	anox (anorexia nervosa)	CL	CL:0002419	mature T cell	32	15362	229152	0.253796	0.248649	2.53349	0.014	1
anx_watson_2019	anox (anorexia nervosa)	CL	CL:0000791	mature alpha-beta T cell	32	15362	229152	0.253796	0.248649	2.51152	0.017	1
anx_watson_2019	anox (anorexia nervosa)	CL	UBERON:0011215	central nervous system cell part cluster	27	15367	196340	0.315001	0.144403	0.462429	0.282	1
anx_watson_2019	anox (anorexia nervosa)	CL	UBERON:0000006	islet of Langerhans	38	15356	281568	0.354711	0.192885	1.8059	0.06	1
anx_watson_2019	anox (anorexia nervosa)	CL	CL:0000765	erythroblast	39	15355	289917	0.365828	0.103865	0.163991	0.388	1
anx_watson_2019	anox (anorexia nervosa)	CL	CL:0000182	hepatocyte	40	15354	297594	0.367716	0.101651	0.139226	0.412	1
anx_watson_2019	anox (anorexia nervosa)	CL	UBERON:0000925	endoderm	16	15378	117058	0.368533	0.218591	0.871273	0.2	1
anx_watson_2019	anox (anorexia nervosa)	CL	UBERON:0002080	heart right ventricle	13	15381	94806	0.373424	0.209659	0.503838	0.295	1
anx_watson_2019	anox (anorexia nervosa)	CL	CL:0000062	osteoblast	53	15341	396624	0.379465	0.125347	0.933189	0.175	1
anx_watson_2019	anox (anorexia nervosa)	CL	UBERON:0002385	muscle tissue	114	15280	856826	0.382482	0.0730252	0.519678	0.289	0.492571
anx_watson_2019	anox (anorexia nervosa)	CL	CL:0000056	myoblast	65	15329	488481	0.392959	0.0728253	-0.0512279	0.474	1
anx_watson_2019	anox (anorexia nervosa)	CL	UBERON:0000209	tetrapod frontal bone	17	15377	126956	0.418928	0.13669	-0.0695716	0.471	1
anx_watson_2019	anox (anorexia nervosa)	CL	UBERON:0004755	skeletal tissue	435	14959	3.23595e+06	0.423473	0.0405258	0.637927	0.245	9.32613e-06
anx_watson_2019	anox (anorexia nervosa)	CL	CL:0000764	erythroid lineage cell	114	15280	862380	0.427988	0.0448356	-0.387039	0.599	1
anx_watson_2019	anox (anorexia nervosa)	CL	CL:0000547	proerythroblast	59	15335	450389	0.476676	0.0694501	-0.224545	0.543	1
anx_watson_2019	anox (anorexia nervosa)	CL	UBERON:0002481	bone tissue	426	14968	3.18482e+06	0.485183	0.0352734	0.299987	0.333	7.55292e-06
anx_watson_2019	anox (anorexia nervosa)	CL	UBERON:0005162	multi cell part structure	31	15363	237473	0.489462	0.11092	0.0181887	0.444	1
anx_watson_2019	anox (anorexia nervosa)	CL	UBERON:0004151	cardiac chamber	44	15350	337120	0.492153	0.0672579	-0.412317	0.608	0.229903
anx_watson_2019	anox (anorexia nervosa)	CL	UBERON:0007106	chorionic villus	24	15370	184032	0.492518	0.141385	0.28217	0.365	1
anx_watson_2019	anox (anorexia nervosa)	CL	CL:0000839	myeloid lineage restricted progenitor cell	23	15371	178683	0.535862	0.0890723	-0.513935	0.659	1
anx_watson_2019	anox (anorexia nervosa)	CL	CL:0002031	hematopoietic lineage restricted progenitor cell	23	15371	178683	0.535862	0.0890723	-0.520089	0.666	1
anx_watson_2019	anox (anorexia nervosa)	CL	UBERON:0002107	liver	176	15218	1.34717e+06	0.554177	0.0446115	-0.100168	0.507	1
anx_watson_2019	anox (anorexia nervosa)	CL	CL:0000038	erythroid progenitor cell	16	15378	125942	0.565251	0.104597	-0.519756	0.655	1
anx_watson_2019	anox (anorexia nervosa)	CL	UBERON:0000025	tube	14	15380	111776	0.597809	0.235556	0.84231	0.205	1
anx_watson_2019	anox (anorexia nervosa)	CL	UBERON:0001987	placenta	33	15361	260236	0.604822	0.13008	0.450713	0.303	1
anx_watson_2019	anox (anorexia nervosa)	CL	CL:0000151	secretory cell	23	15371	182883	0.613031	0.081701	-0.659037	0.703	1
anx_watson_2019	anox (anorexia nervosa)	CL	UBERON:0000966	retina	76	15318	594754	0.628496	0.055248	-0.400397	0.602	0.363457
anx_watson_2019	anox (anorexia nervosa)	CL	CL:0000138	chondrocyte	17	15377	137840	0.6516	0.0728628	-0.859738	0.793	1
anx_watson_2019	anox (anorexia nervosa)	CL	UBERON:0010230	eyeball of camera-type eye	12	15382	98549.5	0.657875	0.0732024	-0.998139	0.828	1
anx_watson_2019	anox (anorexia nervosa)	CL	UBERON:0000019	camera-type eye	12	15382	98549.5	0.657875	0.0732024	-0.972884	0.829	1
anx_watson_2019	anox (anorexia nervosa)	CL	UBERON:0002240	spinal cord	22	15372	178759	0.678723	0.155188	0.428294	0.311	1
anx_watson_2019	anox (anorexia nervosa)	CL	UBERON:0009663	telencephalic nucleus	11	15383	91955	0.691035	0.123442	-0.574272	0.684	1
anx_watson_2019	anox (anorexia nervosa)	CL	UBERON:0000320	duodenal mucosa	12	15382	100120	0.69454	0.0913189	-0.812698	0.767	1
anx_watson_2019	anox (anorexia nervosa)	CL	CL:0001065	innate lymphoid cell	12	15382	100138	0.694938	0.14024	-0.307243	0.567	1
anx_watson_2019	anox (anorexia nervosa)	CL	UBERON:0000955	brain	530	14864	3.99924e+06	0.725635	0.0373345	0.676673	0.229	0.82578
anx_watson_2019	anox (anorexia nervosa)	CL	UBERON:0035554	right cardiac chamber	26	15368	213718	0.730867	0.0942568	-0.378157	0.615	0.142966
anx_watson_2019	anox (anorexia nervosa)	CL	CL:0000134	mesenchymal stem cell	172	15222	1347475	0.746107	0.0344239	-0.42163	0.621	1
anx_watson_2019	anox (anorexia nervosa)	CL	UBERON:0001255	urinary bladder	14	15380	120242	0.775501	0.081776	-0.870354	0.797	1
anx_watson_2019	anox (anorexia nervosa)	CL	UBERON:0000020	sense organ	18	15376	153440	0.787867	0.0448751	-1.24685	0.923	1
anx_watson_2019	anox (anorexia nervosa)	CL	CL:0000623	natural killer cell	11	15383	96771	0.7955	0.132649	-0.432066	0.643	1
anx_watson_2019	anox (anorexia nervosa)	CL	UBERON:0000059	large intestine	24	15370	202548	0.797421	0.129121	0.0680417	0.423	1
anx_watson_2019	anox (anorexia nervosa)	CL	UBERON:0000344	mucosa	108	15286	865274	0.806617	0.0461897	-0.4277	0.623	1
anx_watson_2019	anox (anorexia nervosa)	CL	UBERON:0002421	hippocampal formation	21	15373	179746	0.816118	0.0274136	-1.50861	0.949	1
anx_watson_2019	anox (anorexia nervosa)	CL	UBERON:0002066	umbilical vein	227	15167	1.78511e+06	0.830927	0.0338449	-0.283194	0.566	1
anx_watson_2019	anox (anorexia nervosa)	CL	UBERON:0001954	Ammon's horn	22	15372	191273	0.856545	0.0227509	-1.5349	0.964	1
anx_watson_2019	anox (anorexia nervosa)	CL	UBERON:0002114	duodenum	28	15366	241111	0.865666	0.067561	-0.724636	0.742	1
anx_watson_2019	anox (anorexia nervosa)	CL	CL:0000084	T cell	1091	14303	7969212	0.880957	0.0764323	5.35996	0	0.998781
anx_watson_2019	anox (anorexia nervosa)	CL	UBERON:0002078	right cardiac atrium	13	15381	119080	0.88353	0.076663	-0.967799	0.82	0.0742086
anx_watson_2019	anox (anorexia nervosa)	CL	UBERON:0011676	subdivision of organism along main body axis	42	15352	358083	0.892692	0.0659911	-0.557541	0.67	1
anx_watson_2019	anox (anorexia nervosa)	CL	UBERON:0005156	reproductive structure	1572	13822	11074914	0.896656	0.0121726	-0.509881	0.636	0.913486
anx_watson_2019	anox (anorexia nervosa)	CL	UBERON:0003346	mucosa of rectum	27	15367	237020	0.899992	0.0448725	-1.11955	0.885	1
anx_watson_2019	anox (anorexia nervosa)	CL	UBERON:0004923	organ component layer	196	15198	1570128	0.904195	0.017556	-1.10973	0.883	0.689483
anx_watson_2019	anox (anorexia nervosa)	CL	UBERON:0013515	subdivision of oviduct	37	15357	319928	0.907722	0.0819786	-0.327235	0.565	1
anx_watson_2019	anox (anorexia nervosa)	CL	UBERON:0000475	organism subdivision	130	15264	1.05984e+06	0.910092	0.0544136	0.00678245	0.459	0.538844
anx_watson_2019	anox (anorexia nervosa)	CL	CL:1001608	foreskin fibroblast	104	15290	855788	0.910543	0.0528928	-0.304774	0.567	1
anx_watson_2019	anox (anorexia nervosa)	CL	CL:0000327	extracellular matrix secreting cell	37	15357	320632	0.911958	0.0517028	-0.923652	0.811	0.197183
anx_watson_2019	anox (anorexia nervosa)	CL	UBERON:0002050	embryonic structure	121	15273	992734	0.920923	0.051413	-0.150933	0.51	0.513355
anx_watson_2019	anox (anorexia nervosa)	CL	UBERON:0006834	uterus or analog	26	15368	232278	0.924385	0.0704661	-0.721438	0.727	1
anx_watson_2019	anox (anorexia nervosa)	CL	UBERON:0000995	uterus	26	15368	232278	0.924385	0.0704661	-0.765169	0.748	1
anx_watson_2019	anox (anorexia nervosa)	CL	UBERON:0002106	spleen	35	15359	306658	0.925392	0.0439277	-1.00332	0.843	1
anx_watson_2019	anox (anorexia nervosa)	CL	CL:0000632	hepatic stellate cell	20	15374	183132	0.93055	0.0781839	-0.733697	0.736	0.111883
anx_watson_2019	anox (anorexia nervosa)	CL	CL:0000048	multi fate stem cell	210	15184	1690486	0.933654	0.00958528	-1.48112	0.952	1
anx_watson_2019	anox (anorexia nervosa)	CL	CL:2000042	embryonic fibroblast	17	15377	158296	0.934056	0.0673733	-0.995571	0.831	1
anx_watson_2019	anox (anorexia nervosa)	CL	UBERON:0001003	skin epidermis	50	15344	434774	0.948574	0.0212304	-1.41572	0.931	0.256897
anx_watson_2019	anox (anorexia nervosa)	CL	CL:2000045	foreskin melanocyte	17	15377	160710	0.949343	0.0475385	-1.20134	0.903	1
anx_watson_2019	anox (anorexia nervosa)	CL	PATO:0000586	increased size	35	15359	312074	0.95038	0.0752002	-0.460772	0.642	1
anx_watson_2019	anox (anorexia nervosa)	CL	BFO:0000040	BFO:0000040	15337	57	493110	0.952774	0.0266813	-1.29555	0.918	0.712791
anx_watson_2019	anox (anorexia nervosa)	CL	BFO:0000004	BFO:0000004	15337	57	493110	0.952774	0.0266813	-1.22119	0.898	0.712791
anx_watson_2019	anox (anorexia nervosa)	CL	PATO:0000051	morphology	135	15259	1.11696e+06	0.954666	0.0679541	0.546841	0.278	1
anx_watson_2019	anox (anorexia nervosa)	CL	UBERON:0001135	smooth muscle tissue	44	15350	387710	0.955339	0.00632514	-1.69699	0.99	1
anx_watson_2019	anox (anorexia nervosa)	CL	UBERON:0001159	sigmoid colon	27	15367	248208	0.961337	0.00277892	-1.7652	1	1
anx_watson_2019	anox (anorexia nervosa)	CL	UBERON:0000158	membranous layer	12	15382	120515	0.966679	0.070732	-1.06225	0.847	1
anx_watson_2019	anox (anorexia nervosa)	CL	UBERON:0001828	gingiva	11	15383	112713	0.971783	0.114217	-0.645756	0.701	1
anx_watson_2019	anox (anorexia nervosa)	CL	UBERON:0002368	endocrine gland	290	15104	2.33763e+06	0.975483	0.0283328	-0.432978	0.618	1
anx_watson_2019	anox (anorexia nervosa)	CL	CL:0000148	melanocyte	53	15341	471570	0.977975	0.0393064	-0.944831	0.828	1
anx_watson_2019	anox (anorexia nervosa)	CL	UBERON:0002108	small intestine	44	15350	398822	0.981075	0.0670447	-0.47011	0.637	1
anx_watson_2019	anox (anorexia nervosa)	CL	CL:0011012	neural crest cell	38	15356	349547	0.982653	0.0520969	-0.840313	0.769	1
anx_watson_2019	anox (anorexia nervosa)	CL	GO:0007613	memory	18	15376	178307	0.982943	0.010666	-1.75386	0.992	1
anx_watson_2019	anox (anorexia nervosa)	CL	UBERON:0005631	extraembryonic membrane	10	15384	106990	0.983842	0.0707228	-1.08006	0.866	1
anx_watson_2019	anox (anorexia nervosa)	CL	CL:0000786	plasma cell	28	15366	265658	0.984259	0.014057	-1.57726	0.982	1
anx_watson_2019	anox (anorexia nervosa)	CL	UBERON:0001969	blood plasma	28	15366	265658	0.984259	0.014057	-1.60007	0.975	1
anx_watson_2019	anox (anorexia nervosa)	CL	UBERON:0000992	ovary	27	15367	257562	0.985067	0.0344244	-1.30847	0.92	1
anx_watson_2019	anox (anorexia nervosa)	CL	CL:0000946	antibody secreting cell	33	15361	309258	0.985672	0.0183602	-1.46932	0.959	1
anx_watson_2019	anox (anorexia nervosa)	CL	PATO:0000587	decreased size	61	15333	543640	0.985866	0.0570194	-0.499355	0.661	1
anx_watson_2019	anox (anorexia nervosa)	CL	UBERON:0001155	colon	410	14984	3266547	0.985903	0.00382717	-1.61819	0.988	1
anx_watson_2019	anox (anorexia nervosa)	CL	CL:0000542	lymphocyte	2244	13150	1.51927e+07	0.987882	0.0545062	5.33228	0	0.999922
anx_watson_2019	anox (anorexia nervosa)	CL	CL:0000147	pigment cell	58	15336	524860	0.991147	0.0393192	-0.954872	0.822	1
anx_watson_2019	anox (anorexia nervosa)	CL	CL:0000540	neuron	107	15287	926596	0.991197	0.0385179	-0.692637	0.721	1
anx_watson_2019	anox (anorexia nervosa)	CL	UBERON:0001242	intestinal mucosa	47	15347	433785	0.991893	0.0246995	-1.38524	0.941	1
anx_watson_2019	anox (anorexia nervosa)	CL	UBERON:0001043	esophagus	32	15362	306328	0.992037	0.0383373	-1.18493	0.898	1
anx_watson_2019	anox (anorexia nervosa)	CL	UBERON:0002370	thymus	56	15338	509634	0.992135	0.0295345	-1.18759	0.896	1
anx_watson_2019	anox (anorexia nervosa)	CL	UBERON:0002199	integument	186	15208	1.55997e+06	0.992184	0.0167555	-1.20341	0.906	0.301107
anx_watson_2019	anox (anorexia nervosa)	CL	UBERON:0003101	male organism	26	15368	254584	0.992249	0.0167931	-1.52879	0.966	1
anx_watson_2019	anox (anorexia nervosa)	CL	UBERON:0000991	gonad	32	15362	307437	0.992951	0.0344356	-1.23217	0.903	1
anx_watson_2019	anox (anorexia nervosa)	CL	UBERON:0002097	skin of body	189	15205	1.58734e+06	0.993397	0.0163268	-1.19443	0.903	0.307658
anx_watson_2019	anox (anorexia nervosa)	CL	UBERON:0001207	mucosa of large intestine	35	15359	334084	0.993553	0.0143127	-1.58568	0.975	1
anx_watson_2019	anox (anorexia nervosa)	CL	UBERON:0001264	pancreas	66	15328	597326	0.994456	0.00913361	-1.62916	0.988	1
anx_watson_2019	anox (anorexia nervosa)	CL	UBERON:0001630	muscle organ	343	15051	2790714	0.994972	0.00383768	-1.63167	0.991	0.60531
anx_watson_2019	anox (anorexia nervosa)	CL	CL:0000236	B cell	993	14401	7.501e+06	0.995211	0.0161487	-0.441516	0.624	0.983369
anx_watson_2019	anox (anorexia nervosa)	CL	UBERON:0004786	gastrointestinal system mucosa	53	15341	492630	0.996159	0.0198752	-1.36782	0.941	1
anx_watson_2019	anox (anorexia nervosa)	CL	PATO:0000069	deviation (from_normal)	96	15298	853580	0.997001	0.0586964	-0.0968936	0.485	1
anx_watson_2019	anox (anorexia nervosa)	CL	PATO:0000117	size	96	15298	853580	0.997001	0.0586964	-0.132277	0.522	1
anx_watson_2019	anox (anorexia nervosa)	CL	PATO:0000068	qualitative	96	15298	853580	0.997001	0.0586964	-0.133852	0.526	1
anx_watson_2019	anox (anorexia nervosa)	CL	UBERON:0001471	skin of prepuce of penis	23	15371	235444	0.997068	0.0379738	-1.26534	0.919	1
anx_watson_2019	anox (anorexia nervosa)	CL	UBERON:0005090	muscle structure	352	15042	2.87515e+06	0.997141	0.0036874	-1.65018	0.976	0.619496
anx_watson_2019	anox (anorexia nervosa)	CL	UBERON:0003100	female organism	28	15366	280392	0.997266	0.00943642	-1.61856	0.989	1
anx_watson_2019	anox (anorexia nervosa)	CL	UBERON:0004177	hemopoietic organ	91	15303	814333	0.997388	0.0236569	-1.15761	0.887	1
anx_watson_2019	anox (anorexia nervosa)	CL	CL:1001606	foreskin keratinocyte	16	15378	173342	0.997688	0.00370659	-1.76043	0.999	1
anx_watson_2019	anox (anorexia nervosa)	CL	UBERON:0002369	adrenal gland	43	15351	413006	0.99782	0.0381083	-1.11249	0.876	1
anx_watson_2019	anox (anorexia nervosa)	CL	CL:0000945	lymphocyte of B lineage	1021	14373	7738850	0.998282	0.014043	-0.577345	0.68	0.985713
anx_watson_2019	anox (anorexia nervosa)	CL	UBERON:0002100	trunk	22	15372	230631	0.998434	0.0182149	-1.60973	0.979	1
anx_watson_2019	anox (anorexia nervosa)	CL	UBERON:0000160	intestine	90	15304	816776	0.998846	0.0565778	-0.222779	0.539	1
anx_watson_2019	anox (anorexia nervosa)	CL	CL:0002320	connective tissue cell	1313	14081	9727697	0.999154	0.00695378	-1.17124	0.893	0.798976
anx_watson_2019	anox (anorexia nervosa)	CL	UBERON:0000989	penis	55	15339	525210	0.999163	0.0151972	-1.44377	0.954	1
anx_watson_2019	anox (anorexia nervosa)	CL	CL:1000497	kidney cell	35	15359	351552	0.999189	0.00468781	-1.72359	0.996	1
anx_watson_2019	anox (anorexia nervosa)	CL	UBERON:0000014	zone of skin	213	15181	1822372	0.999294	0.0133299	-1.27636	0.918	0.359534
anx_watson_2019	anox (anorexia nervosa)	CL	UBERON:0000948	heart	63	15331	596398	0.999367	0.0615518	-0.355417	0.589	0.0535007
anx_watson_2019	anox (anorexia nervosa)	CL	CL:0000125	glial cell	143	15251	1.2673e+06	0.999586	0.0113435	-1.45197	0.962	1
anx_watson_2019	anox (anorexia nervosa)	CL	UBERON:0001332	prepuce of penis	266	15128	2252311	0.999588	0.0152374	-1.18922	0.89	0.468288
anx_watson_2019	anox (anorexia nervosa)	CL	UBERON:0003135	male reproductive organ	60	15334	574946	0.999589	0.0194079	-1.41318	0.949	1
anx_watson_2019	anox (anorexia nervosa)	CL	CL:0000095	neuron associated cell	146	15248	1294182	0.999648	0.0113458	-1.48723	0.945	1
anx_watson_2019	anox (anorexia nervosa)	CL	UBERON:0002471	zeugopod	34	15360	351456	0.999759	0.0290211	-1.32967	0.93	0.182742
anx_watson_2019	anox (anorexia nervosa)	CL	UBERON:0003823	hindlimb zeugopod	33	15361	347346	0.999884	0.0299124	-1.37047	0.922	0.177872
anx_watson_2019	anox (anorexia nervosa)	CL	CL:0002319	neural cell	263	15131	2269935	0.999956	0.0161216	-1.07069	0.856	1
anx_watson_2019	anox (anorexia nervosa)	CL	UBERON:0000088	trophoblast	40	15354	418152	0.999962	0.0194738	-1.50572	0.957	1
anx_watson_2019	anox (anorexia nervosa)	CL	UBERON:0003133	reproductive organ	87	15307	830888	0.999967	0.0219545	-1.24619	0.9	1
anx_watson_2019	anox (anorexia nervosa)	CL	GO:0110165	cellular anatomical structure	29	15365	321230	0.999981	0.0718516	-0.623358	0.706	1
anx_watson_2019	anox (anorexia nervosa)	CL	CARO:0000000	CARO:0000000	29	15365	321230	0.999981	0.0718516	-0.69474	0.73	1
anx_watson_2019	anox (anorexia nervosa)	CL	UBERON:0002616	regional part of brain	63	15331	632654	0.999989	0.0100481	-1.59229	0.982	1
anx_watson_2019	anox (anorexia nervosa)	CL	UBERON:0000073	regional part of nervous system	63	15331	632654	0.999989	0.0100481	-1.59039	0.977	1
anx_watson_2019	anox (anorexia nervosa)	CL	CL:0000499	stromal cell	1010	14384	7857631	0.999993	0.0103817	-0.916124	0.805	0.555355
anx_watson_2019	anox (anorexia nervosa)	CL	UBERON:0000481	multi-tissue structure	69	15325	690934	0.999995	0.00589262	-1.69369	0.987	1
anx_watson_2019	anox (anorexia nervosa)	CL	UBERON:0008785	upper limb segment	20	15374	241460	0.999995	0.0718095	-0.839398	0.758	1
anx_watson_2019	anox (anorexia nervosa)	CL	UBERON:0002037	cerebellum	29	15365	332345	0.999998	0.0068988	-1.66953	0.991	1
anx_watson_2019	anox (anorexia nervosa)	CL	CL:0000057	fibroblast	949	14445	7463963	0.999998	0.01015	-0.978389	0.827	0.493391
anx_watson_2019	anox (anorexia nervosa)	CL	UBERON:0003822	forelimb stylopod	19	15375	237335	0.999999	0.0718049	-0.899375	0.8	1
anx_watson_2019	anox (anorexia nervosa)	CL	GO:0036194	muscle cell projection	19	15375	237335	0.999999	0.0718049	-0.820831	0.788	1
anx_watson_2019	anox (anorexia nervosa)	CL	CL:0000127	astrocyte	107	15287	1.03453e+06	0.999999	0.0113168	-1.5469	0.967	1
anx_watson_2019	anox (anorexia nervosa)	CL	UBERON:0013765	digestive system element	432	14962	3715095	1	0.000401016	-1.85719	1	0.925574
anx_watson_2019	anox (anorexia nervosa)	CL	UBERON:0010538	paired limb/fin segment	53	15341	588146	1	0.0184768	-1.40948	0.949	0.270041
anx_watson_2019	anox (anorexia nervosa)	CL	UBERON:0010758	subdivision of organism along appendicular axis	53	15341	588146	1	0.0184768	-1.46228	0.953	0.270041
anx_watson_2019	anox (anorexia nervosa)	CL	UBERON:0002529	limb segment	53	15341	588146	1	0.0184768	-1.39824	0.944	0.270041
anx_watson_2019	anox (anorexia nervosa)	CL	UBERON:0000945	stomach	144	15250	1397044	1	0.00445264	-1.77641	0.996	0.575893
anx_watson_2019	anox (anorexia nervosa)	CL	CL:0001063	neoplastic cell	552	14842	4.70604e+06	1	0.00405772	-1.63271	0.982	0.964313
anx_watson_2019	anox (anorexia nervosa)	CL	CL:0001064	malignant cell	541	14853	4628430	1	0.00438232	-1.52614	0.969	0.961816
anx_watson_2019	anox (anorexia nervosa)	CL	UBERON:0004921	subdivision of digestive tract	705	14689	5884007	1	0.000408469	-1.86093	1	0.986141
anx_watson_2019	anox (anorexia nervosa)	CL	UBERON:0013522	subdivision of tube	742	14652	6177850	1	0.0004095	-1.83886	0.999	0.988991
anx_watson_2019	anox (anorexia nervosa)	CL	UBERON:0002048	lung	819	14575	6765904	1	0.00182451	-1.69741	0.995	0.869195
anx_watson_2019	anox (anorexia nervosa)	CL	UBERON:0002075	viscus	934	14460	7692222	1	0.00151892	-1.67485	0.996	0.920099
anx_watson_2019	anox (anorexia nervosa)	CL	UBERON:0000064	organ part	1614	13780	1.23936e+07	1	0.00108116	-1.815	0.996	0.853448
anx_watson_2019	anox (anorexia nervosa)	CL	UBERON:0006314	bodily fluid	3044	12350	2.05315e+07	1	0.000161943	-1.8034	1	0.962331
anx_watson_2019	anox (anorexia nervosa)	CL	CL:0000066	epithelial cell	200	15194	2.01734e+06	1	0.00375148	-1.73007	0.994	1
anx_watson_2019	anox (anorexia nervosa)	CL	UBERON:0000179	haemolymphatic fluid	3039	12355	20536459	1	0.000161878	-1.86454	1	0.961718
anx_watson_2019	anox (anorexia nervosa)	CL	UBERON:0034944	zone of organ	407	14987	3.83836e+06	1	0.0121043	-1.18358	0.894	0.433554
anx_watson_2019	anox (anorexia nervosa)	CL	UBERON:0000178	blood	2955	12439	2.02472e+07	1	0.000160785	-1.91812	1	0.950044
anx_watson_2019	anox (anorexia nervosa)	CL	UBERON:0000002	uterine cervix	194	15200	2.05731e+06	1	0.0110133	-1.43659	0.951	0.685731
anx_watson_2019	anox (anorexia nervosa)	CL	UBERON:0010314	structure with developmental contribution from neural crest	1304	14090	10819269	1	0.0033689	-1.52294	0.969	0.240411
anx_watson_2019	anox (anorexia nervosa)	CL	UBERON:0000310	breast	659	14735	5.83615e+06	1	0.0017264	-1.80211	0.996	0.550323
anx_watson_2019	anox (anorexia nervosa)	CL	UBERON:0034929	external soft tissue zone	925	14469	7.91316e+06	1	0.00220146	-1.6915	0.99	0.468289
anx_watson_2019	anox (anorexia nervosa)	CL	CL:0002077	ecto-epithelial cell	158	15236	1705065	1	0.00374114	-1.75223	0.993	1
anx_watson_2019	anox (anorexia nervosa)	CL	CL:0000312	keratinocyte	153	15241	1675012	1	0.00373991	-1.75063	0.987	1

### Sheet: asd_grove_2019
GWAS	GWAS_Pretty	Ontology	Term_ID	Term_Name	N_Positive	N_Negative	MWU_Statistic	MWU_PValue	ES	NES	ES_PValue	Fisher_PValue
asd_grove_2019	ausd (autism spectrum disorder)	CL	UBERON:0002066	umbilical vein	227	15167	533222	8.59907e-72	0.588238	24.8663	0	3.23239e-24
asd_grove_2019	ausd (autism spectrum disorder)	CL	UBERON:0004111	anatomical conduit	352	15042	1304317	5.27208e-60	0.440543	22.7571	0	2.25319e-20
asd_grove_2019	ausd (autism spectrum disorder)	CL	CL:0000115	endothelial cell	253	15141	817198	1.31733e-55	0.507711	23.3825	0	1.23107e-21
asd_grove_2019	ausd (autism spectrum disorder)	CL	UBERON:0000055	vessel	320	15074	1.23038e+06	2.76516e-51	0.431774	20.4694	0	3.3642e-21
asd_grove_2019	ausd (autism spectrum disorder)	CL	UBERON:0001981	blood vessel	320	15074	1.23038e+06	2.76516e-51	0.431774	21.6668	0	3.3642e-21
asd_grove_2019	ausd (autism spectrum disorder)	CL	UBERON:0005156	reproductive structure	1572	13822	8658769	3.90153e-40	0.191109	20.3738	0	0.969553
asd_grove_2019	ausd (autism spectrum disorder)	CL	UBERON:0002367	prostate gland	909	14485	5108234	3.6892e-30	0.240595	18.6483	0	1
asd_grove_2019	ausd (autism spectrum disorder)	CL	UBERON:0000955	brain	530	14864	2.81892e+06	3.95408e-29	0.219886	14.0428	0	9.01417e-08
asd_grove_2019	ausd (autism spectrum disorder)	CL	UBERON:0003103	compound organ	899	14495	5.17894e+06	2.39021e-25	0.157131	12.0417	0	0.950888
asd_grove_2019	ausd (autism spectrum disorder)	CL	UBERON:0004120	mesoderm-derived structure	929	14465	5405573	7.37558e-24	0.16376	12.9059	0	0.955729
asd_grove_2019	ausd (autism spectrum disorder)	CL	UBERON:0001630	muscle organ	343	15051	1.81138e+06	1.54059e-21	0.232098	10.9528	0	0.676478
asd_grove_2019	ausd (autism spectrum disorder)	CL	UBERON:0005090	muscle structure	352	15042	1895749	3.75896e-20	0.225254	10.7316	0	0.686025
asd_grove_2019	ausd (autism spectrum disorder)	CL	UBERON:0000064	organ part	1614	13780	9602420	1.27135e-19	0.116908	11.4817	0	1
asd_grove_2019	ausd (autism spectrum disorder)	CL	UBERON:0000489	cavitated compound organ	836	14558	4.96353e+06	1.39084e-19	0.148004	10.7346	0	0.938973
asd_grove_2019	ausd (autism spectrum disorder)	CL	UBERON:0002113	kidney	800	14594	4796027	8.65027e-18	0.145241	10.2924	0	0.930937
asd_grove_2019	ausd (autism spectrum disorder)	CL	CL:0000034	stem cell	1572	13822	9.56263e+06	3.21713e-15	0.102079	9.82926	0	0.969553
asd_grove_2019	ausd (autism spectrum disorder)	CL	UBERON:0004119	endoderm-derived structure	1162	14232	7.17601e+06	3.13251e-14	0.159432	14.1103	0	1
asd_grove_2019	ausd (autism spectrum disorder)	CL	CL:0002321	embryonic cell (metazoa)	1199	14195	7.42897e+06	1.2849e-13	0.108906	8.52229	0	0.909753
asd_grove_2019	ausd (autism spectrum disorder)	CL	CL:0002322	embryonic stem cell	1155	14239	7.16102e+06	1.32191e-13	0.109254	9.10114	0	0.898005
asd_grove_2019	ausd (autism spectrum disorder)	CL	UBERON:0003133	reproductive organ	87	15307	375097	1.00033e-12	0.357594	8.21955	0	0.247107
asd_grove_2019	ausd (autism spectrum disorder)	CL	UBERON:0000014	zone of skin	213	15181	1.16638e+06	1.34651e-12	0.254728	9.32273	0	1
asd_grove_2019	ausd (autism spectrum disorder)	CL	UBERON:0000468	multicellular organism	1044	14350	6.53855e+06	3.25392e-12	0.113445	9.01519	0	0.861973
asd_grove_2019	ausd (autism spectrum disorder)	CL	UBERON:0002097	skin of body	189	15205	1.03456e+06	1.7254e-11	0.261418	8.5314	0	1
asd_grove_2019	ausd (autism spectrum disorder)	CL	UBERON:0010314	structure with developmental contribution from neural crest	1304	14090	8.20231e+06	7.20018e-11	0.100661	8.98795	0	0.246622
asd_grove_2019	ausd (autism spectrum disorder)	CL	UBERON:0002199	integument	186	15208	1029713	8.57468e-11	0.255579	8.93111	0	1
asd_grove_2019	ausd (autism spectrum disorder)	CL	UBERON:0000922	embryo	982	14412	6229770	1.66718e-10	0.101316	7.40476	0	0.963163
asd_grove_2019	ausd (autism spectrum disorder)	CL	UBERON:0002529	limb segment	53	15341	204684	2.05355e-10	0.462712	8.79378	0	1
asd_grove_2019	ausd (autism spectrum disorder)	CL	UBERON:0010758	subdivision of organism along appendicular axis	53	15341	204684	2.05355e-10	0.462712	8.06804	0	1
asd_grove_2019	ausd (autism spectrum disorder)	CL	UBERON:0010538	paired limb/fin segment	53	15341	204684	2.05355e-10	0.462712	7.97468	0	1
asd_grove_2019	ausd (autism spectrum disorder)	CL	UBERON:0015212	lateral structure	1747	13647	1.0838e+07	2.99711e-10	0.0743253	7.20607	0	0.933742
asd_grove_2019	ausd (autism spectrum disorder)	CL	UBERON:0000948	heart	63	15331	268077	5.18728e-10	0.441808	8.9697	0	1
asd_grove_2019	ausd (autism spectrum disorder)	CL	UBERON:0005423	developing anatomical structure	801	14593	5.10125e+06	6.41875e-10	0.114952	7.56854	0	0.741646
asd_grove_2019	ausd (autism spectrum disorder)	CL	UBERON:0000475	organism subdivision	130	15264	687934	8.21468e-10	0.31196	8.48966	0	1
asd_grove_2019	ausd (autism spectrum disorder)	CL	GO:0110165	cellular anatomical structure	29	15365	78974.5	8.98304e-10	0.607909	8.23728	0	1
asd_grove_2019	ausd (autism spectrum disorder)	CL	CARO:0000000	CARO:0000000	29	15365	78974.5	8.98304e-10	0.607909	7.99	0	1
asd_grove_2019	ausd (autism spectrum disorder)	CL	UBERON:0002355	pelvic region of trunk	18	15376	26977.5	1.68709e-09	0.810339	8.63494	0	1
asd_grove_2019	ausd (autism spectrum disorder)	CL	UBERON:0001224	renal pelvis	18	15376	26977.5	1.68709e-09	0.810339	8.80382	0	1
asd_grove_2019	ausd (autism spectrum disorder)	CL	UBERON:0005172	abdomen element	1054	14340	6.73494e+06	1.7651e-09	0.0923573	7.11765	0	0.971336
asd_grove_2019	ausd (autism spectrum disorder)	CL	UBERON:0005173	abdominal segment element	1054	14340	6.73494e+06	1.7651e-09	0.0923573	7.01715	0	0.971336
asd_grove_2019	ausd (autism spectrum disorder)	CL	UBERON:0034944	zone of organ	407	14987	2.52846e+06	1.88379e-09	0.140067	6.30664	0	1
asd_grove_2019	ausd (autism spectrum disorder)	CL	GO:0036194	muscle cell projection	19	15375	36368.5	7.29523e-09	0.738133	8.24759	0	1
asd_grove_2019	ausd (autism spectrum disorder)	CL	UBERON:0003822	forelimb stylopod	19	15375	36368.5	7.29523e-09	0.738133	7.97059	0	1
asd_grove_2019	ausd (autism spectrum disorder)	CL	UBERON:0003135	male reproductive organ	60	15334	268480	1.23648e-08	0.378312	6.87612	0	1
asd_grove_2019	ausd (autism spectrum disorder)	CL	UBERON:0008785	upper limb segment	20	15374	47821.5	4.83225e-08	0.690751	7.57038	0	1
asd_grove_2019	ausd (autism spectrum disorder)	CL	CL:0000147	pigment cell	58	15336	264662	4.88597e-08	0.358849	6.51148	0	1
asd_grove_2019	ausd (autism spectrum disorder)	CL	UBERON:0002385	muscle tissue	114	15280	620230	5.66744e-08	0.256728	6.44757	0	1
asd_grove_2019	ausd (autism spectrum disorder)	CL	CL:0000148	melanocyte	53	15341	237176	7.86383e-08	0.363105	6.22432	0	1
asd_grove_2019	ausd (autism spectrum disorder)	CL	UBERON:0000991	gonad	32	15362	117169	1.51323e-07	0.416568	5.25243	0	0.0989647
asd_grove_2019	ausd (autism spectrum disorder)	CL	UBERON:0000483	epithelium	4105	11289	2.19309e+07	1.84055e-07	0.0643223	9.15357	0	0.715629
asd_grove_2019	ausd (autism spectrum disorder)	CL	UBERON:0002120	pronephros	583	14811	3786823	2.31356e-07	0.127648	7.33468	0	0.855362
asd_grove_2019	ausd (autism spectrum disorder)	CL	UBERON:0000989	penis	55	15339	259688	4.14718e-07	0.367544	6.75891	0	1
asd_grove_2019	ausd (autism spectrum disorder)	CL	CL:0000211	electrically active cell	231	15163	1.43627e+06	1.30157e-06	0.155068	5.28051	0	1
asd_grove_2019	ausd (autism spectrum disorder)	CL	CL:0000393	electrically responsive cell	231	15163	1.43627e+06	1.30157e-06	0.155068	5.14651	0	1
asd_grove_2019	ausd (autism spectrum disorder)	CL	UBERON:0011215	central nervous system cell part cluster	27	15367	99170	1.34321e-06	0.513045	6.25239	0	1
asd_grove_2019	ausd (autism spectrum disorder)	CL	UBERON:0014892	skeletal muscle organ, vertebrate	71	15323	374862	2.99948e-06	0.266126	5.10147	0	1
asd_grove_2019	ausd (autism spectrum disorder)	CL	UBERON:0000125	neural nucleus	26	15368	98261.5	3.66229e-06	0.503023	6.00196	0	1
asd_grove_2019	ausd (autism spectrum disorder)	CL	UBERON:0002308	nucleus of brain	26	15368	98261.5	3.66229e-06	0.503023	6.00326	0	1
asd_grove_2019	ausd (autism spectrum disorder)	CL	UBERON:0001134	skeletal muscle tissue	70	15324	372854	5.23939e-06	0.261864	5.02865	0	1
asd_grove_2019	ausd (autism spectrum disorder)	CL	UBERON:0000200	gyrus	36	15358	159450	5.59355e-06	0.35639	4.96498	0	1
asd_grove_2019	ausd (autism spectrum disorder)	CL	CL:2000045	foreskin melanocyte	17	15377	51794	8.20003e-06	0.572054	5.33047	0	1
asd_grove_2019	ausd (autism spectrum disorder)	CL	UBERON:0000992	ovary	27	15367	108236	8.52189e-06	0.374203	4.18228	0	0.08416
asd_grove_2019	ausd (autism spectrum disorder)	CL	UBERON:0005162	multi cell part structure	31	15363	133428	1.13929e-05	0.417406	5.18255	0	1
asd_grove_2019	ausd (autism spectrum disorder)	CL	PATO:0000069	deviation (from_normal)	96	15298	555726	1.94324e-05	0.272993	6.18948	0	1
asd_grove_2019	ausd (autism spectrum disorder)	CL	PATO:0000068	qualitative	96	15298	555726	1.94324e-05	0.272993	6.13698	0	1
asd_grove_2019	ausd (autism spectrum disorder)	CL	PATO:0000117	size	96	15298	555726	1.94324e-05	0.272993	6.19291	0	1
asd_grove_2019	ausd (autism spectrum disorder)	CL	CL:0000187	muscle cell	124	15270	748291	2.83137e-05	0.186489	4.57276	0	1
asd_grove_2019	ausd (autism spectrum disorder)	CL	UBERON:0000160	intestine	90	15304	520192	3.05935e-05	0.281269	6.33094	0	1
asd_grove_2019	ausd (autism spectrum disorder)	CL	UBERON:0002038	substantia nigra	15	15379	47469	3.98331e-05	0.571962	4.9834	0	1
asd_grove_2019	ausd (autism spectrum disorder)	CL	CL:0000183	contractile cell	126	15268	766905	4.34063e-05	0.179673	4.13272	0	1
asd_grove_2019	ausd (autism spectrum disorder)	CL	CL:1001608	foreskin fibroblast	104	15290	624490	7.9399e-05	0.192466	4.04445	0	0.287861
asd_grove_2019	ausd (autism spectrum disorder)	CL	UBERON:0003823	hindlimb zeugopod	33	15361	157522	8.43066e-05	0.377881	4.77354	0	1
asd_grove_2019	ausd (autism spectrum disorder)	CL	UBERON:0001332	prepuce of penis	266	15128	1.74483e+06	0.000100121	0.114641	3.84261	0.002	0.582273
asd_grove_2019	ausd (autism spectrum disorder)	CL	PATO:0000057	occurrence	16	15378	58573	0.00014303	0.501284	4.32376	0	1
asd_grove_2019	ausd (autism spectrum disorder)	CL	UBERON:0002471	zeugopod	34	15360	168961	0.000185114	0.356468	4.41053	0.001	1
asd_grove_2019	ausd (autism spectrum disorder)	CL	UBERON:0001003	skin epidermis	50	15344	273646	0.000228521	0.322589	4.96439	0	1
asd_grove_2019	ausd (autism spectrum disorder)	CL	UBERON:0016526	lobe of cerebral hemisphere	30	15364	145577	0.000240902	0.316658	3.45963	0.002	1
asd_grove_2019	ausd (autism spectrum disorder)	CL	UBERON:0001871	temporal lobe	15	15379	55519	0.000253093	0.49291	4.2156	0	1
asd_grove_2019	ausd (autism spectrum disorder)	CL	CL:0000746	cardiac muscle cell	77	15317	454526	0.000255265	0.200127	3.55832	0	1
asd_grove_2019	ausd (autism spectrum disorder)	CL	UBERON:0004765	skeletal element	404	14990	2722447	0.000263809	0.0925977	3.54754	0.004	0.736018
asd_grove_2019	ausd (autism spectrum disorder)	CL	CL:1000497	kidney cell	35	15359	178677	0.000300535	0.323602	4.00127	0	1
asd_grove_2019	ausd (autism spectrum disorder)	CL	UBERON:0004923	organ component layer	196	15198	1.27739e+06	0.000302167	0.128705	3.5034	0.001	1
asd_grove_2019	ausd (autism spectrum disorder)	CL	PATO:0000165	time	27	15367	129227	0.000348624	0.340998	3.52784	0.002	1
asd_grove_2019	ausd (autism spectrum disorder)	CL	CL:0000134	mesenchymal stem cell	172	15222	1114508	0.000393322	0.13198	3.32819	0.002	1
asd_grove_2019	ausd (autism spectrum disorder)	CL	UBERON:0013522	subdivision of tube	742	14652	5044228	0.00045593	0.092805	5.5849	0	1
asd_grove_2019	ausd (autism spectrum disorder)	CL	CL:0000048	multi fate stem cell	210	15184	1387445	0.000609265	0.121869	3.47037	0.001	1
asd_grove_2019	ausd (autism spectrum disorder)	CL	UBERON:0002050	embryonic structure	121	15273	767144	0.000637031	0.167984	3.64856	0.003	0.326451
asd_grove_2019	ausd (autism spectrum disorder)	CL	CL:0000056	myoblast	65	15329	383180	0.000648019	0.251468	4.24306	0	1
asd_grove_2019	ausd (autism spectrum disorder)	CL	CL:0000062	osteoblast	53	15341	304448	0.000786353	0.26291	3.82033	0	1
asd_grove_2019	ausd (autism spectrum disorder)	CL	UBERON:0001474	bone element	395	14999	2.68902e+06	0.000860361	0.0866252	3.39863	0.002	0.727962
asd_grove_2019	ausd (autism spectrum disorder)	CL	UBERON:0000088	trophoblast	40	15354	219294	0.000881799	0.335173	4.80043	0	1
asd_grove_2019	ausd (autism spectrum disorder)	CL	UBERON:0003100	female organism	28	15366	143904	0.0012172	0.358212	3.98519	0	0.0871399
asd_grove_2019	ausd (autism spectrum disorder)	CL	UBERON:0000025	tube	14	15380	57456	0.0012613	0.419729	3.07096	0.003	1
asd_grove_2019	ausd (autism spectrum disorder)	CL	PATO:0000587	decreased size	61	15333	363219	0.00128512	0.258396	4.39191	0	1
asd_grove_2019	ausd (autism spectrum disorder)	CL	UBERON:0000966	retina	76	15318	467532	0.00151765	0.185724	3.21555	0.001	1
asd_grove_2019	ausd (autism spectrum disorder)	CL	UBERON:0001135	smooth muscle tissue	44	15350	250456	0.00151899	0.28416	3.87786	0	1
asd_grove_2019	ausd (autism spectrum disorder)	CL	UBERON:0001851	cortex	190	15204	1266506	0.00173974	0.130491	3.47267	0.004	1
asd_grove_2019	ausd (autism spectrum disorder)	CL	UBERON:0001954	Ammon's horn	22	15372	108694	0.00186801	0.316473	2.69879	0.01	1
asd_grove_2019	ausd (autism spectrum disorder)	CL	UBERON:0004921	subdivision of digestive tract	705	14689	4.84537e+06	0.00195841	0.0839066	4.68893	0	1
asd_grove_2019	ausd (autism spectrum disorder)	CL	BFO:0000020	BFO:0000020	213	15181	1.43154e+06	0.00201418	0.119992	3.33567	0.002	1
asd_grove_2019	ausd (autism spectrum disorder)	CL	UBERON:0002421	hippocampal formation	21	15373	103212	0.00211797	0.30995	2.49803	0.011	1
asd_grove_2019	ausd (autism spectrum disorder)	CL	PATO:0000586	increased size	35	15359	194642	0.00237738	0.3339	4.43294	0	1
asd_grove_2019	ausd (autism spectrum disorder)	CL	UBERON:0001155	colon	410	14984	2827848	0.00300713	0.145965	6.97337	0	1
asd_grove_2019	ausd (autism spectrum disorder)	CL	CL:0011115	precursor cell	2313	13081	14591278	0.0032138	0.0481294	4.629	0	0.997163
asd_grove_2019	ausd (autism spectrum disorder)	CL	UBERON:0002616	regional part of brain	63	15331	391470	0.00468668	0.220451	3.40838	0.003	0.185656
asd_grove_2019	ausd (autism spectrum disorder)	CL	UBERON:0000073	regional part of nervous system	63	15331	391470	0.00468668	0.220451	3.38949	0.001	0.185656
asd_grove_2019	ausd (autism spectrum disorder)	CL	CL:0000540	neuron	107	15287	701252	0.00545739	0.154252	3.02024	0.006	1
asd_grove_2019	ausd (autism spectrum disorder)	CL	UBERON:0005631	extraembryonic membrane	10	15384	42056	0.00653882	0.395528	1.95848	0.044	1
asd_grove_2019	ausd (autism spectrum disorder)	CL	UBERON:0000925	endoderm	16	15378	79092.5	0.00670552	0.353004	2.4053	0.016	0.0507455
asd_grove_2019	ausd (autism spectrum disorder)	CL	UBERON:0001471	skin of prepuce of penis	23	15371	124913	0.00745007	0.363612	3.37829	0.002	1
asd_grove_2019	ausd (autism spectrum disorder)	CL	CL:2000042	embryonic fibroblast	17	15377	86501	0.00789428	0.413042	3.43997	0.003	1
asd_grove_2019	ausd (autism spectrum disorder)	CL	UBERON:0000481	multi-tissue structure	69	15325	440565	0.00835011	0.214991	3.87971	0.001	0.201465
asd_grove_2019	ausd (autism spectrum disorder)	CL	CL:0002319	neural cell	263	15131	1819398	0.00856638	0.0711372	1.60191	0.072	0.0537031
asd_grove_2019	ausd (autism spectrum disorder)	CL	UBERON:0000158	membranous layer	12	15382	55752.5	0.0087875	0.36222	2.01282	0.036	1
asd_grove_2019	ausd (autism spectrum disorder)	CL	CL:0000057	fibroblast	949	14445	6542613	0.0094063	0.0774918	5.35589	0	0.958693
asd_grove_2019	ausd (autism spectrum disorder)	CL	CL:0002320	connective tissue cell	1313	14081	8.88708e+06	0.010207	0.059742	4.43263	0	0.988495
asd_grove_2019	ausd (autism spectrum disorder)	CL	UBERON:0002240	spinal cord	22	15372	121375	0.0109862	0.309683	2.48753	0.016	1
asd_grove_2019	ausd (autism spectrum disorder)	CL	UBERON:0002108	small intestine	44	15350	270349	0.0110675	0.258857	3.50439	0.002	1
asd_grove_2019	ausd (autism spectrum disorder)	CL	UBERON:0009663	telencephalic nucleus	11	15383	50957.5	0.0111925	0.477877	3.30118	0	1
asd_grove_2019	ausd (autism spectrum disorder)	CL	BFO:0000004	BFO:0000004	15337	57	361682	0.0121569	0.226712	3.44132	0.003	0.830459
asd_grove_2019	ausd (autism spectrum disorder)	CL	BFO:0000040	BFO:0000040	15337	57	361682	0.0121569	0.226712	3.24257	0.005	0.830459
asd_grove_2019	ausd (autism spectrum disorder)	CL	UBERON:0000059	large intestine	24	15370	136753	0.0141868	0.355178	3.64202	0	1
asd_grove_2019	ausd (autism spectrum disorder)	CL	UBERON:0013515	subdivision of oviduct	37	15357	224948	0.0142241	0.252386	2.81084	0.007	1
asd_grove_2019	ausd (autism spectrum disorder)	CL	CL:0000499	stromal cell	1010	14384	6965381	0.0143796	0.0657338	4.32072	0.001	0.966582
asd_grove_2019	ausd (autism spectrum disorder)	CL	UBERON:0002369	adrenal gland	43	15351	266708	0.0147576	0.223308	2.67358	0.01	1
asd_grove_2019	ausd (autism spectrum disorder)	CL	UBERON:0003101	male organism	26	15368	151881	0.0171826	0.349928	3.75004	0.001	1
asd_grove_2019	ausd (autism spectrum disorder)	CL	UBERON:0002100	trunk	22	15372	125682	0.018578	0.244908	1.65595	0.07	1
asd_grove_2019	ausd (autism spectrum disorder)	CL	UBERON:0001255	urinary bladder	14	15380	75233.5	0.0255291	0.33211	2.0141	0.04	1
asd_grove_2019	ausd (autism spectrum disorder)	CL	PATO:0001241	physical object quality	197	15197	1.37612e+06	0.0256539	0.0959453	2.15529	0.028	1
asd_grove_2019	ausd (autism spectrum disorder)	CL	UBERON:0004755	skeletal tissue	435	14959	3078780	0.0278629	0.066821	2.32821	0.022	0.414857
asd_grove_2019	ausd (autism spectrum disorder)	CL	UBERON:0000209	tetrapod frontal bone	17	15377	96195	0.0297546	0.235661	1.12856	0.14	1
asd_grove_2019	ausd (autism spectrum disorder)	CL	CL:0001064	malignant cell	541	14853	3830544	0.0326149	0.0721836	3.05444	0.005	1
asd_grove_2019	ausd (autism spectrum disorder)	CL	CL:1001606	foreskin keratinocyte	16	15378	90446.5	0.0333566	0.369278	2.67045	0.006	1
asd_grove_2019	ausd (autism spectrum disorder)	CL	CL:0001063	neoplastic cell	552	14842	3909854	0.0344169	0.0718203	3.23449	0.006	1
asd_grove_2019	ausd (autism spectrum disorder)	CL	UBERON:0001828	gingiva	11	15383	57978.5	0.0353619	0.481417	3.07612	0.003	1
asd_grove_2019	ausd (autism spectrum disorder)	CL	PATO:0000051	morphology	135	15259	937150	0.0354749	0.117176	2.55629	0.012	1
asd_grove_2019	ausd (autism spectrum disorder)	CL	UBERON:0000020	sense organ	18	15376	107030	0.048067	0.274316	1.75217	0.056	1
asd_grove_2019	ausd (autism spectrum disorder)	CL	UBERON:0002331	umbilical cord	53	15341	352861	0.048264	0.179487	2.15545	0.029	1
asd_grove_2019	ausd (autism spectrum disorder)	CL	CL:0000192	smooth muscle cell	42	15352	274782	0.0489283	0.16184	1.4221	0.082	1
asd_grove_2019	ausd (autism spectrum disorder)	CL	UBERON:0000478	extraembryonic structure	121	15273	845866	0.0542457	0.0773217	0.605799	0.253	1
asd_grove_2019	ausd (autism spectrum disorder)	CL	UBERON:0002481	bone tissue	426	14968	3.04563e+06	0.0574986	0.0642833	2.11066	0.032	0.404577
asd_grove_2019	ausd (autism spectrum disorder)	CL	UBERON:0001987	placenta	33	15361	213776	0.059852	0.29839	3.58903	0.003	1
asd_grove_2019	ausd (autism spectrum disorder)	CL	CL:0000327	extracellular matrix secreting cell	37	15357	243016	0.0640264	0.190402	1.62401	0.064	1
asd_grove_2019	ausd (autism spectrum disorder)	CL	UBERON:0016525	frontal lobe	15	15379	90283	0.0726053	0.217309	0.751012	0.227	1
asd_grove_2019	ausd (autism spectrum disorder)	CL	CL:0000125	glial cell	143	15251	1016338	0.0806005	0.0730187	0.814795	0.208	0.0111879
asd_grove_2019	ausd (autism spectrum disorder)	CL	UBERON:0000344	mucosa	108	15286	764520	0.0927791	0.0912357	0.992561	0.157	1
asd_grove_2019	ausd (autism spectrum disorder)	CL	UBERON:0034929	external soft tissue zone	925	14469	6.52064e+06	0.0955984	0.0374812	1.50521	0.071	0.0777448
asd_grove_2019	ausd (autism spectrum disorder)	CL	CL:0000765	erythroblast	39	15355	264902	0.106485	0.125807	0.555237	0.282	1
asd_grove_2019	ausd (autism spectrum disorder)	CL	UBERON:0001621	coronary artery	17	15377	108265	0.110229	0.349242	2.68185	0.013	1
asd_grove_2019	ausd (autism spectrum disorder)	CL	UBERON:0002111	artery smooth muscle tissue	17	15377	108265	0.110229	0.349242	2.60302	0.011	1
asd_grove_2019	ausd (autism spectrum disorder)	CL	CL:0000127	astrocyte	107	15287	764816	0.123468	0.0691425	0.323225	0.337	0.294825
asd_grove_2019	ausd (autism spectrum disorder)	CL	UBERON:0000002	uterine cervix	194	15200	1403398	0.124172	0.0911435	1.92606	0.046	1
asd_grove_2019	ausd (autism spectrum disorder)	CL	CL:0000138	chondrocyte	17	15377	109825	0.127117	0.237758	1.19741	0.12	1
asd_grove_2019	ausd (autism spectrum disorder)	CL	UBERON:0002080	heart right ventricle	13	15381	82725	0.140719	0.291228	1.49147	0.084	1
asd_grove_2019	ausd (autism spectrum disorder)	CL	UBERON:0010316	germ layer / neural crest	48	15346	336199	0.148159	0.203631	2.40036	0.014	0.144781
asd_grove_2019	ausd (autism spectrum disorder)	CL	UBERON:0005291	embryonic tissue	48	15346	336199	0.148159	0.203631	2.47429	0.016	0.144781
asd_grove_2019	ausd (autism spectrum disorder)	CL	UBERON:0007106	chorionic villus	24	15370	162079	0.152003	0.286489	2.53433	0.011	1
asd_grove_2019	ausd (autism spectrum disorder)	CL	CL:0000095	neuron associated cell	146	15248	1058217	0.152201	0.0695515	0.693362	0.239	0.0118317
asd_grove_2019	ausd (autism spectrum disorder)	CL	CL:0000632	hepatic stellate cell	20	15374	133531	0.154461	0.190191	0.787427	0.22	1
asd_grove_2019	ausd (autism spectrum disorder)	CL	UBERON:0004786	gastrointestinal system mucosa	53	15341	374354	0.159518	0.124006	0.845085	0.188	1
asd_grove_2019	ausd (autism spectrum disorder)	CL	UBERON:0000995	uterus	26	15368	178059	0.168646	0.247452	2.06621	0.035	1
asd_grove_2019	ausd (autism spectrum disorder)	CL	UBERON:0006834	uterus or analog	26	15368	178059	0.168646	0.247452	2.13057	0.03	1
asd_grove_2019	ausd (autism spectrum disorder)	CL	UBERON:0002384	connective tissue	544	14850	3941582	0.168807	0.0566162	1.96721	0.042	0.531782
asd_grove_2019	ausd (autism spectrum disorder)	CL	UBERON:0010230	eyeball of camera-type eye	12	15382	78076.5	0.177809	0.226477	0.625004	0.25	1
asd_grove_2019	ausd (autism spectrum disorder)	CL	UBERON:0000019	camera-type eye	12	15382	78076.5	0.177809	0.226477	0.633983	0.247	1
asd_grove_2019	ausd (autism spectrum disorder)	CL	UBERON:0035554	right cardiac chamber	26	15368	180016	0.191312	0.186857	1.06189	0.15	1
asd_grove_2019	ausd (autism spectrum disorder)	CL	UBERON:0001207	mucosa of large intestine	35	15359	248098	0.215451	0.133398	0.550364	0.268	1
asd_grove_2019	ausd (autism spectrum disorder)	CL	UBERON:0002082	cardiac ventricle	31	15363	218940	0.218824	0.156249	0.862927	0.197	1
asd_grove_2019	ausd (autism spectrum disorder)	CL	UBERON:0004151	cardiac chamber	44	15350	315998	0.230486	0.129218	0.783396	0.204	1
asd_grove_2019	ausd (autism spectrum disorder)	CL	UBERON:0003346	mucosa of rectum	27	15367	192245	0.254878	0.128028	0.256365	0.371	1
asd_grove_2019	ausd (autism spectrum disorder)	CL	UBERON:0013768	great vessel of heart	29	15365	207476	0.260893	0.132305	0.328125	0.34	1
asd_grove_2019	ausd (autism spectrum disorder)	CL	UBERON:0001242	intestinal mucosa	47	15347	341710	0.266729	0.104629	0.33314	0.335	1
asd_grove_2019	ausd (autism spectrum disorder)	CL	PATO:0001018	physical quality	61	15333	446250	0.268301	0.115166	0.951335	0.172	1
asd_grove_2019	ausd (autism spectrum disorder)	CL	UBERON:0000923	germ layer	46	15348	335994	0.28598	0.172715	1.8205	0.048	0.139181
asd_grove_2019	ausd (autism spectrum disorder)	CL	CL:0000764	erythroid lineage cell	114	15280	844581	0.28842	0.0785673	0.724244	0.212	1
asd_grove_2019	ausd (autism spectrum disorder)	CL	UBERON:0002037	cerebellum	29	15365	209536	0.289648	0.236963	2.0827	0.024	1
asd_grove_2019	ausd (autism spectrum disorder)	CL	CL:0011012	neural crest cell	38	15356	279473	0.326643	0.112714	0.298762	0.355	1
asd_grove_2019	ausd (autism spectrum disorder)	CL	UBERON:0002078	right cardiac atrium	13	15381	97460.5	0.437599	0.17213	0.0347461	0.467	1
asd_grove_2019	ausd (autism spectrum disorder)	CL	UBERON:0002106	spleen	35	15359	265934	0.456812	0.0947718	-0.112655	0.495	1
asd_grove_2019	ausd (autism spectrum disorder)	CL	UBERON:0002084	heart left ventricle	18	15376	136450	0.459126	0.151636	0.127684	0.419	1
asd_grove_2019	ausd (autism spectrum disorder)	CL	UBERON:0001637	artery	71	15323	540342	0.461356	0.127038	1.34454	0.092	1
asd_grove_2019	ausd (autism spectrum disorder)	CL	CL:0000547	proerythroblast	59	15335	449367	0.464741	0.102479	0.490834	0.292	1
asd_grove_2019	ausd (autism spectrum disorder)	CL	UBERON:0002450	decidua	44	15350	335586	0.47138	0.0830856	-0.210175	0.557	1
asd_grove_2019	ausd (autism spectrum disorder)	CL	UBERON:0001295	endometrium	44	15350	335586	0.47138	0.0830856	-0.168013	0.522	1
asd_grove_2019	ausd (autism spectrum disorder)	CL	UBERON:0001159	sigmoid colon	27	15367	207018	0.492461	0.0847993	-0.479526	0.638	1
asd_grove_2019	ausd (autism spectrum disorder)	CL	CL:0000151	secretory cell	23	15371	176537	0.49571	0.119301	-0.108151	0.516	1
asd_grove_2019	ausd (autism spectrum disorder)	CL	UBERON:0002114	duodenum	28	15366	215930	0.513701	0.137209	0.427704	0.321	1
asd_grove_2019	ausd (autism spectrum disorder)	CL	CL:0000556	megakaryocyte	11	15383	85403.5	0.521583	0.193212	0.190545	0.379	1
asd_grove_2019	ausd (autism spectrum disorder)	CL	CL:0000047	neural stem cell	10	15384	78081.5	0.53296	0.244878	0.589874	0.273	1
asd_grove_2019	ausd (autism spectrum disorder)	CL	UBERON:0000320	duodenal mucosa	12	15382	94033	0.545052	0.122416	-0.519978	0.659	1
asd_grove_2019	ausd (autism spectrum disorder)	CL	UBERON:0003509	arterial blood vessel	93	15301	718265	0.56294	0.0684072	0.123565	0.402	1
asd_grove_2019	ausd (autism spectrum disorder)	CL	UBERON:0002046	thyroid gland	15	15379	119026	0.584795	0.109374	-0.49069	0.649	1
asd_grove_2019	ausd (autism spectrum disorder)	CL	UBERON:0001043	esophagus	32	15362	251308	0.586943	0.0964677	-0.17092	0.512	1
asd_grove_2019	ausd (autism spectrum disorder)	CL	GO:0007613	memory	18	15376	143790	0.612903	0.193223	0.621207	0.267	1
asd_grove_2019	ausd (autism spectrum disorder)	CL	CL:0011020	neural progenitor cell	54	15340	425415	0.634824	0.0654208	-0.372996	0.593	1
asd_grove_2019	ausd (autism spectrum disorder)	CL	UBERON:0002371	bone marrow	348	15046	2648355	0.64443	0.0458544	0.651816	0.243	0.681816
asd_grove_2019	ausd (autism spectrum disorder)	CL	UBERON:0000947	aorta	22	15372	179486	0.691114	0.132502	0.0724072	0.429	1
asd_grove_2019	ausd (autism spectrum disorder)	CL	CL:0000038	erythroid progenitor cell	16	15378	134182	0.735008	0.112726	-0.385037	0.584	1
asd_grove_2019	ausd (autism spectrum disorder)	CL	CL:0000312	keratinocyte	153	15241	1202862	0.750202	0.0709936	0.807462	0.207	1
asd_grove_2019	ausd (autism spectrum disorder)	CL	UBERON:0001264	pancreas	66	15328	535474	0.794758	0.0433906	-0.807045	0.767	1
asd_grove_2019	ausd (autism spectrum disorder)	CL	UBERON:0000006	islet of Langerhans	38	15356	314818	0.800273	0.130887	0.645863	0.228	1
asd_grove_2019	ausd (autism spectrum disorder)	CL	UBERON:0000310	breast	659	14735	4951104	0.804945	0.0197262	-0.340222	0.578	0.0617071
asd_grove_2019	ausd (autism spectrum disorder)	CL	CL:0000786	plasma cell	28	15366	237512	0.829687	0.101328	-0.14572	0.505	0.0871399
asd_grove_2019	ausd (autism spectrum disorder)	CL	UBERON:0001969	blood plasma	28	15366	237512	0.829687	0.101328	-0.191882	0.533	0.0871399
asd_grove_2019	ausd (autism spectrum disorder)	CL	CL:0000791	mature alpha-beta T cell	32	15362	270230	0.834756	0.0550669	-0.865768	0.781	1
asd_grove_2019	ausd (autism spectrum disorder)	CL	CL:0000624	CD4-positive, alpha-beta T cell	32	15362	270230	0.834756	0.0550669	-0.923981	0.816	1
asd_grove_2019	ausd (autism spectrum disorder)	CL	CL:0000789	alpha-beta T cell	32	15362	270230	0.834756	0.0550669	-0.923729	0.819	1
asd_grove_2019	ausd (autism spectrum disorder)	CL	CL:0002419	mature T cell	32	15362	270230	0.834756	0.0550669	-0.938068	0.813	1
asd_grove_2019	ausd (autism spectrum disorder)	CL	CL:0002077	ecto-epithelial cell	158	15236	1.26077e+06	0.848014	0.0609441	0.492364	0.292	1
asd_grove_2019	ausd (autism spectrum disorder)	CL	CL:0000946	antibody secreting cell	33	15361	280506	0.855593	0.0910097	-0.264206	0.551	0.101897
asd_grove_2019	ausd (autism spectrum disorder)	CL	CL:0002031	hematopoietic lineage restricted progenitor cell	23	15371	200623	0.868691	0.0583482	-0.919159	0.812	1
asd_grove_2019	ausd (autism spectrum disorder)	CL	CL:0000839	myeloid lineage restricted progenitor cell	23	15371	200623	0.868691	0.0583482	-0.941911	0.814	1
asd_grove_2019	ausd (autism spectrum disorder)	CL	CL:0000792	CD4-positive, CD25-positive, alpha-beta regulatory T cell	30	15364	260102	0.888579	0.0529723	-0.971078	0.823	1
asd_grove_2019	ausd (autism spectrum disorder)	CL	UBERON:0002075	viscus	934	14460	6.92219e+06	0.900901	0.0456599	2.20865	0.028	0.815486
asd_grove_2019	ausd (autism spectrum disorder)	CL	UBERON:0011676	subdivision of organism along main body axis	42	15352	360421	0.906959	0.055172	-0.777774	0.76	1
asd_grove_2019	ausd (autism spectrum disorder)	CL	UBERON:0000945	stomach	144	15250	1.16948e+06	0.910956	0.0887987	1.2377	0.119	1
asd_grove_2019	ausd (autism spectrum disorder)	CL	UBERON:0002048	lung	819	14575	6.14346e+06	0.921333	0.0505565	2.45185	0.017	0.752903
asd_grove_2019	ausd (autism spectrum disorder)	CL	UBERON:0004177	hemopoietic organ	91	15303	781976	0.978685	0.00975891	-1.6307	0.982	1
asd_grove_2019	ausd (autism spectrum disorder)	CL	CL:0001065	innate lymphoid cell	12	15382	123582	0.978991	0.0393967	-1.39721	0.942	1
asd_grove_2019	ausd (autism spectrum disorder)	CL	CL:0000623	natural killer cell	11	15383	114608	0.979139	0.0393941	-1.37636	0.931	1
asd_grove_2019	ausd (autism spectrum disorder)	CL	PATO:0000957	opacity	34	15360	317941	0.985927	0.0545075	-0.86208	0.781	1
asd_grove_2019	ausd (autism spectrum disorder)	CL	PATO:0001300	optical quality	34	15360	317941	0.985927	0.0545075	-0.834899	0.79	1
asd_grove_2019	ausd (autism spectrum disorder)	CL	PATO:0002198	quality of a substance	34	15360	317941	0.985927	0.0545075	-0.890871	0.803	1
asd_grove_2019	ausd (autism spectrum disorder)	CL	PATO:0070060	quality of interaction of a substance with electromagnetic radiation	34	15360	317941	0.985927	0.0545075	-0.894838	0.8	1
asd_grove_2019	ausd (autism spectrum disorder)	CL	UBERON:0001013	adipose tissue	103	15291	886522	0.986211	0.014665	-1.41871	0.951	1
asd_grove_2019	ausd (autism spectrum disorder)	CL	UBERON:0000926	mesoderm	14	15380	147686	0.991986	0.139643	-0.195223	0.544	1
asd_grove_2019	ausd (autism spectrum disorder)	CL	UBERON:0013765	digestive system element	432	14962	3.45574e+06	0.993041	0.0279987	-0.141874	0.513	1
asd_grove_2019	ausd (autism spectrum disorder)	CL	CL:0000066	epithelial cell	200	15194	1674673	0.993556	0.00532447	-1.66525	0.985	1
asd_grove_2019	ausd (autism spectrum disorder)	CL	PATO:0000052	shape	45	15349	421008	0.994482	0.0107499	-1.62176	0.978	1
asd_grove_2019	ausd (autism spectrum disorder)	CL	UBERON:0002370	thymus	56	15338	518002	0.996176	0.00450562	-1.74085	0.994	1
asd_grove_2019	ausd (autism spectrum disorder)	CL	UBERON:0012168	umbilical cord blood	101	15293	896947	0.997447	0.00549271	-1.71672	0.991	1
asd_grove_2019	ausd (autism spectrum disorder)	CL	CL:0001056	dendritic cell, human	39	15355	385168	0.999011	0.0107457	-1.69019	0.983	1
asd_grove_2019	ausd (autism spectrum disorder)	CL	PATO:0002045	dendritic	39	15355	385168	0.999011	0.0107457	-1.6713	0.983	1
asd_grove_2019	ausd (autism spectrum disorder)	CL	CL:0008001	hematopoietic precursor cell	55	15339	532764	0.999627	0.00339005	-1.7743	0.995	1
asd_grove_2019	ausd (autism spectrum disorder)	CL	CL:0000037	hematopoietic stem cell	32	15362	332876	0.999738	0.0194636	-1.44056	0.969	1
asd_grove_2019	ausd (autism spectrum disorder)	CL	UBERON:0000029	lymph node	56	15338	559558	0.999956	0.0116773	-1.60958	0.979	1
asd_grove_2019	ausd (autism spectrum disorder)	CL	UBERON:0002391	lymph	56	15338	559558	0.999956	0.0116773	-1.56053	0.973	1
asd_grove_2019	ausd (autism spectrum disorder)	CL	CL:0000182	hepatocyte	40	15354	417657	0.999959	6.51296e-05	-1.89849	1	1
asd_grove_2019	ausd (autism spectrum disorder)	CL	UBERON:0005057	immune organ	147	15247	1336438	0.999971	0.00230312	-1.86484	1	1
asd_grove_2019	ausd (autism spectrum disorder)	CL	UBERON:0015757	heterogeneous tissue	43	15351	448430	0.999976	0.0293141	-1.22806	0.904	1
asd_grove_2019	ausd (autism spectrum disorder)	CL	UBERON:0001962	gut-associated lymphoid tissue	43	15351	448430	0.999976	0.0293141	-1.31148	0.915	1
asd_grove_2019	ausd (autism spectrum disorder)	CL	UBERON:0012069	epithelium-associated lymphoid tissue	43	15351	448430	0.999976	0.0293141	-1.25734	0.917	1
asd_grove_2019	ausd (autism spectrum disorder)	CL	UBERON:0034769	lymphomyeloid tissue	43	15351	448430	0.999976	0.0293141	-1.25357	0.897	1
asd_grove_2019	ausd (autism spectrum disorder)	CL	UBERON:0001744	lymphoid tissue	43	15351	448430	0.999976	0.0293141	-1.27893	0.911	1
asd_grove_2019	ausd (autism spectrum disorder)	CL	UBERON:0001961	mucosa-associated lymphoid tissue	43	15351	448430	0.999976	0.0293141	-1.25967	0.91	1
asd_grove_2019	ausd (autism spectrum disorder)	CL	UBERON:0004121	ectoderm-derived structure	1974	13420	1.39973e+07	0.999977	0.00735901	-0.971026	0.826	0.00109368
asd_grove_2019	ausd (autism spectrum disorder)	CL	UBERON:0007811	craniocervical region	20	15374	235178	0.999979	0.055093	-1.10123	0.862	1
asd_grove_2019	ausd (autism spectrum disorder)	CL	UBERON:0000974	neck	20	15374	235178	0.999979	0.055093	-1.06984	0.855	1
asd_grove_2019	ausd (autism spectrum disorder)	CL	UBERON:0000033	head	20	15374	235178	0.999979	0.055093	-1.03192	0.838	1
asd_grove_2019	ausd (autism spectrum disorder)	CL	UBERON:0002368	endocrine gland	290	15104	2.50448e+06	0.999986	-4.44159e-14	-1.98904	1	1
asd_grove_2019	ausd (autism spectrum disorder)	CL	UBERON:0002530	gland	2504	12890	17054813	0.999997	0.00430418	-1.26102	0.906	0.992119
asd_grove_2019	ausd (autism spectrum disorder)	CL	UBERON:0002372	tonsil	41	15353	443984	0.999997	0.0281728	-1.26204	0.911	1
asd_grove_2019	ausd (autism spectrum disorder)	CL	CL:0017005	lymphoblast	73	15321	740438	0.999999	0.0073755	-1.65893	0.987	1
asd_grove_2019	ausd (autism spectrum disorder)	CL	UBERON:0002107	liver	176	15218	1624705	0.999999	0.000722828	-1.82817	0.999	1
asd_grove_2019	ausd (autism spectrum disorder)	CL	CL:0000136	adipocyte	79	15315	800092	1	0.0028077	-1.7137	0.997	1
asd_grove_2019	ausd (autism spectrum disorder)	CL	UBERON:0005177	trunk region element	3321	12073	21259671	1	0.00263381	-1.51786	0.959	0.972846
asd_grove_2019	ausd (autism spectrum disorder)	CL	CL:0011026	progenitor cell	773	14621	6502664	1	0.00913322	-1.11647	0.881	1
asd_grove_2019	ausd (autism spectrum disorder)	CL	CL:0000542	lymphocyte	2244	13150	1.89285e+07	1	0.0034981	-1.44173	0.96	0.999626
asd_grove_2019	ausd (autism spectrum disorder)	CL	UBERON:0002365	exocrine gland	1481	13913	1.26654e+07	1	0.00014375	-1.8461	1	0.871921
asd_grove_2019	ausd (autism spectrum disorder)	CL	CL:0000084	T cell	1091	14303	1.00356e+07	1	0.00377543	-1.47514	0.962	1
asd_grove_2019	ausd (autism spectrum disorder)	CL	CL:0000236	B cell	993	14401	8.76092e+06	1	0.00347198	-1.53326	0.971	1
asd_grove_2019	ausd (autism spectrum disorder)	CL	UBERON:0000178	blood	2955	12439	23509027	1	0.00203968	-1.56505	0.976	1
asd_grove_2019	ausd (autism spectrum disorder)	CL	UBERON:0005181	thoracic segment organ	2187	13207	16479325	1	0.000151435	-1.88139	1	0.856874
asd_grove_2019	ausd (autism spectrum disorder)	CL	UBERON:0000179	haemolymphatic fluid	3039	12355	24056309	1	0.00208851	-1.61678	0.981	0.999984
asd_grove_2019	ausd (autism spectrum disorder)	CL	BFO:0000002	BFO:0000002	12315	3079	20885587	1	0.010725	-0.303345	0.562	0.000189433
asd_grove_2019	ausd (autism spectrum disorder)	CL	CL:0000235	macrophage	148	15246	1640678	1	0.00190214	-1.8274	0.996	1
asd_grove_2019	ausd (autism spectrum disorder)	CL	CL:0000988	hematopoietic cell	3085	12309	2.47759e+07	1	0.00252093	-1.517	0.976	0.999986
asd_grove_2019	ausd (autism spectrum disorder)	CL	CL:0000945	lymphocyte of B lineage	1021	14373	8970629	1	0.00355827	-1.54438	0.974	0.967838
asd_grove_2019	ausd (autism spectrum disorder)	CL	UBERON:0005200	thoracic mammary gland	1305	14089	1.12704e+07	1	0.000141955	-1.85175	1	0.807988
asd_grove_2019	ausd (autism spectrum disorder)	CL	CL:0000394	plasmatocyte	148	15246	1640678	1	0.00190214	-1.74721	0.997	1
asd_grove_2019	ausd (autism spectrum disorder)	CL	CL:0000219	motile cell	2861	12533	23622788	1	0.00241273	-1.59757	0.974	0.999966
asd_grove_2019	ausd (autism spectrum disorder)	CL	CL:0000842	mononuclear leukocyte	2850	12544	23532550	1	0.0024073	-1.62022	0.977	0.999965
asd_grove_2019	ausd (autism spectrum disorder)	CL	CL:0000234	phagocyte	606	14788	5.96387e+06	1	0.00196105	-1.78119	0.999	1
asd_grove_2019	ausd (autism spectrum disorder)	CL	CL:0000763	myeloid cell	770	14624	7072452	1	0.00198304	-1.68042	0.989	1
asd_grove_2019	ausd (autism spectrum disorder)	CL	CL:0000738	leukocyte	2859	12535	23610565	1	0.00241174	-1.4954	0.975	0.999966
asd_grove_2019	ausd (autism spectrum disorder)	CL	CL:0000113	mononuclear phagocyte	606	14788	5.96387e+06	1	0.00196105	-1.7151	1	1
asd_grove_2019	ausd (autism spectrum disorder)	CL	CL:0000766	myeloid leukocyte	576	14818	5699380	1	0.00195708	-1.80279	0.996	1
asd_grove_2019	ausd (autism spectrum disorder)	CL	CL:0000255	eukaryotic cell	6965	8429	3.18107e+07	1	0.00973672	-0.0982663	0.508	0.206117
asd_grove_2019	ausd (autism spectrum disorder)	CL	CL:0000325	stuff accumulating cell	896	14498	8030207	1	0.00200028	-1.75167	0.99	1
asd_grove_2019	ausd (autism spectrum disorder)	CL	CL:0001054	CD14-positive monocyte	419	14975	4022152	1	0.00586722	-1.59062	0.976	1
asd_grove_2019	ausd (autism spectrum disorder)	CL	CL:0000518	phagocyte (sensu Vertebrata)	606	14788	5.96387e+06	1	0.00196105	-1.77009	0.993	1
asd_grove_2019	ausd (autism spectrum disorder)	CL	CL:0000081	blood cell	157	15237	1743011	1	0.00190326	-1.84891	0.994	1
asd_grove_2019	ausd (autism spectrum disorder)	CL	CL:0000145	professional antigen presenting cell	192	15202	2062274	1	0.00190764	-1.76955	0.999	1
asd_grove_2019	ausd (autism spectrum disorder)	CL	UBERON:0006314	bodily fluid	3044	12350	24104263	1	0.00209138	-1.60805	0.972	0.999984

### Sheet: atd_paternoster_2015
GWAS	GWAS_Pretty	Ontology	Term_ID	Term_Name	N_Positive	N_Negative	MWU_Statistic	MWU_PValue	ES	NES	ES_PValue	Fisher_PValue
atd_paternoster_2015	atod (atopic dermatitis)	CL	UBERON:0006314	bodily fluid	3044	12350	1.04942e+07	0	0.312547	44.4517	0	7.29466e-107
atd_paternoster_2015	atod (atopic dermatitis)	CL	UBERON:0000178	blood	2955	12439	10181206	0	0.31569	42.9191	0	7.72788e-106
atd_paternoster_2015	atod (atopic dermatitis)	CL	UBERON:0000179	haemolymphatic fluid	3039	12355	1.04786e+07	0	0.313002	43.9404	0	4.58111e-107
atd_paternoster_2015	atod (atopic dermatitis)	CL	CL:0000988	hematopoietic cell	3085	12309	10899193	3.06105e-294	0.324226	44.8782	0	6.73578e-22
atd_paternoster_2015	atod (atopic dermatitis)	CL	CL:0000738	leukocyte	2859	12535	10104549	4.29512e-291	0.332016	45.5447	0	3.14041e-22
atd_paternoster_2015	atod (atopic dermatitis)	CL	CL:0000219	motile cell	2861	12533	10114549	6.49802e-291	0.331821	47.3469	0	3.39818e-22
atd_paternoster_2015	atod (atopic dermatitis)	CL	CL:0000842	mononuclear leukocyte	2850	12544	1.00827e+07	3.45739e-290	0.332251	48.6516	0	2.19932e-22
atd_paternoster_2015	atod (atopic dermatitis)	CL	CL:0000542	lymphocyte	2244	13150	8483108	3.17186e-228	0.322787	41.4602	0	4.05334e-23
atd_paternoster_2015	atod (atopic dermatitis)	CL	CL:0000084	T cell	1091	14303	4694971	3.34271e-107	0.320026	29.0683	0	0.013966
atd_paternoster_2015	atod (atopic dermatitis)	CL	CL:0000236	B cell	993	14401	4.32644e+06	8.07435e-97	0.288102	23.9899	0	1.70009e-21
atd_paternoster_2015	atod (atopic dermatitis)	CL	CL:0000945	lymphocyte of B lineage	1021	14373	4.48088e+06	1.45448e-96	0.282376	24.5101	0	8.2907e-22
atd_paternoster_2015	atod (atopic dermatitis)	CL	CL:0000255	eukaryotic cell	6965	8429	2.39719e+07	6.17703e-86	0.147221	26.2978	0	0.156881
atd_paternoster_2015	atod (atopic dermatitis)	CL	CL:0000766	myeloid leukocyte	576	14818	2765690	5.10551e-47	0.277083	17.9551	0	0.156569
atd_paternoster_2015	atod (atopic dermatitis)	CL	CL:0000234	phagocyte	606	14788	2.95949e+06	5.42649e-46	0.269128	18.2781	0	0.157048
atd_paternoster_2015	atod (atopic dermatitis)	CL	CL:0000518	phagocyte (sensu Vertebrata)	606	14788	2.95949e+06	5.42649e-46	0.269128	17.3316	0	0.157048
atd_paternoster_2015	atod (atopic dermatitis)	CL	CL:0000113	mononuclear phagocyte	606	14788	2.95949e+06	5.42649e-46	0.269128	17.7032	0	0.157048
atd_paternoster_2015	atod (atopic dermatitis)	CL	CL:0000763	myeloid cell	770	14624	3961468	3.93931e-44	0.22937	16.8663	0	0.0940544
atd_paternoster_2015	atod (atopic dermatitis)	CL	CL:0001054	CD14-positive monocyte	419	14975	2134803	2.75269e-29	0.258282	13.8823	0	0.391147
atd_paternoster_2015	atod (atopic dermatitis)	CL	BFO:0000002	BFO:0000002	12315	3079	1.6541e+07	2.87476e-28	0.0996657	12.9152	0	7.51652e-16
atd_paternoster_2015	atod (atopic dermatitis)	CL	CL:0000325	stuff accumulating cell	896	14498	5096989	1.23602e-27	0.178257	13.6053	0	0.762663
atd_paternoster_2015	atod (atopic dermatitis)	CL	CL:0000081	blood cell	157	15237	696670	9.80505e-20	0.34603	11.6176	0	0.104504
atd_paternoster_2015	atod (atopic dermatitis)	CL	CL:0000235	macrophage	148	15246	650534	3.39681e-19	0.35356	11.2994	0	0.0808172
atd_paternoster_2015	atod (atopic dermatitis)	CL	CL:0000394	plasmatocyte	148	15246	650534	3.39681e-19	0.35356	11.4398	0	0.0808172
atd_paternoster_2015	atod (atopic dermatitis)	CL	CL:0011026	progenitor cell	773	14621	4.59981e+06	1.27251e-18	0.152008	10.7132	0	0.978221
atd_paternoster_2015	atod (atopic dermatitis)	CL	CL:0000145	professional antigen presenting cell	192	15202	935394	5.48924e-18	0.290374	10.228	0	0.129375
atd_paternoster_2015	atod (atopic dermatitis)	CL	UBERON:0001962	gut-associated lymphoid tissue	43	15351	118754	1.92336e-13	0.552863	8.97711	0	0.375539
atd_paternoster_2015	atod (atopic dermatitis)	CL	UBERON:0001744	lymphoid tissue	43	15351	118754	1.92336e-13	0.552863	9.62298	0	0.375539
atd_paternoster_2015	atod (atopic dermatitis)	CL	UBERON:0015757	heterogeneous tissue	43	15351	118754	1.92336e-13	0.552863	9.32757	0	0.375539
atd_paternoster_2015	atod (atopic dermatitis)	CL	UBERON:0001961	mucosa-associated lymphoid tissue	43	15351	118754	1.92336e-13	0.552863	9.18712	0	0.375539
atd_paternoster_2015	atod (atopic dermatitis)	CL	UBERON:0034769	lymphomyeloid tissue	43	15351	118754	1.92336e-13	0.552863	9.62659	0	0.375539
atd_paternoster_2015	atod (atopic dermatitis)	CL	UBERON:0012069	epithelium-associated lymphoid tissue	43	15351	118754	1.92336e-13	0.552863	9.12688	0	0.375539
atd_paternoster_2015	atod (atopic dermatitis)	CL	UBERON:0002372	tonsil	41	15353	112918	6.15006e-13	0.550516	8.98769	0	0.353604
atd_paternoster_2015	atod (atopic dermatitis)	CL	CL:0000127	astrocyte	107	15287	548521	2.05686e-09	0.278081	6.93163	0	3.17997e-09
atd_paternoster_2015	atod (atopic dermatitis)	CL	UBERON:0005057	immune organ	147	15247	836528	5.83203e-08	0.193424	5.07069	0	9.86159e-08
atd_paternoster_2015	atod (atopic dermatitis)	CL	UBERON:0004177	hemopoietic organ	91	15303	476640	1.01458e-07	0.264648	5.852	0	1.24297e-08
atd_paternoster_2015	atod (atopic dermatitis)	CL	CL:0000125	glial cell	143	15251	820808	1.71929e-07	0.212542	5.94186	0	3.20955e-07
atd_paternoster_2015	atod (atopic dermatitis)	CL	CL:0000095	neuron associated cell	146	15248	847722	3.41979e-07	0.201994	5.55349	0	4.3937e-07
atd_paternoster_2015	atod (atopic dermatitis)	CL	UBERON:0002370	thymus	56	15338	275056	1.64711e-06	0.27783	4.69065	0	5.9914e-06
atd_paternoster_2015	atod (atopic dermatitis)	CL	CL:0000037	hematopoietic stem cell	32	15362	139464	1.14767e-05	0.415546	5.25246	0	1
atd_paternoster_2015	atod (atopic dermatitis)	CL	CL:0000789	alpha-beta T cell	32	15362	143710	2.40206e-05	0.354401	4.307	0	0.00254943
atd_paternoster_2015	atod (atopic dermatitis)	CL	CL:0002419	mature T cell	32	15362	143710	2.40206e-05	0.354401	4.43233	0	0.00254943
atd_paternoster_2015	atod (atopic dermatitis)	CL	CL:0000791	mature alpha-beta T cell	32	15362	143710	2.40206e-05	0.354401	4.41577	0	0.00254943
atd_paternoster_2015	atod (atopic dermatitis)	CL	CL:0000624	CD4-positive, alpha-beta T cell	32	15362	143710	2.40206e-05	0.354401	4.25772	0.001	0.00254943
atd_paternoster_2015	atod (atopic dermatitis)	CL	CL:0000792	CD4-positive, CD25-positive, alpha-beta regulatory T cell	30	15364	140089	0.000101043	0.331394	3.79215	0	0.0121781
atd_paternoster_2015	atod (atopic dermatitis)	CL	UBERON:0000966	retina	76	15318	460814	0.00085059	0.213552	3.74187	0.001	0.405526
atd_paternoster_2015	atod (atopic dermatitis)	CL	UBERON:0000006	islet of Langerhans	38	15356	206695	0.000938039	0.305864	4.03588	0	1
atd_paternoster_2015	atod (atopic dermatitis)	CL	CL:0001065	innate lymphoid cell	12	15382	45519.5	0.001185	0.420134	2.68207	0.009	0.000338177
atd_paternoster_2015	atod (atopic dermatitis)	CL	CL:0000623	natural killer cell	11	15383	43950	0.00289532	0.397363	2.3326	0.022	0.000230959
atd_paternoster_2015	atod (atopic dermatitis)	CL	CL:0008001	hematopoietic precursor cell	55	15339	332206	0.00322458	0.202908	2.69098	0.011	1
atd_paternoster_2015	atod (atopic dermatitis)	CL	PATO:0000165	time	27	15367	144978	0.00338498	0.274745	2.43717	0.018	1
atd_paternoster_2015	atod (atopic dermatitis)	CL	UBERON:0002355	pelvic region of trunk	18	15376	87623.5	0.00353172	0.447436	4.11231	0.001	1
atd_paternoster_2015	atod (atopic dermatitis)	CL	UBERON:0001224	renal pelvis	18	15376	87623.5	0.00353172	0.447436	4.14535	0	1
atd_paternoster_2015	atod (atopic dermatitis)	CL	GO:0007613	memory	18	15376	88658	0.00415832	0.433012	3.82398	0	0.0160331
atd_paternoster_2015	atod (atopic dermatitis)	CL	UBERON:0002106	spleen	35	15359	203544	0.00649147	0.272962	3.2085	0.005	0.000573376
atd_paternoster_2015	atod (atopic dermatitis)	CL	UBERON:0002371	bone marrow	348	15046	2.41595e+06	0.00684528	0.0777856	2.35365	0.016	0.611736
atd_paternoster_2015	atod (atopic dermatitis)	CL	UBERON:0013515	subdivision of oviduct	37	15357	224648	0.0138269	0.247889	2.73769	0.012	0.679766
atd_paternoster_2015	atod (atopic dermatitis)	CL	UBERON:0004755	skeletal tissue	435	14959	3.05295e+06	0.0140502	0.0658181	2.29005	0.02	0.559005
atd_paternoster_2015	atod (atopic dermatitis)	CL	UBERON:0002481	bone tissue	426	14968	2992133	0.0150927	0.0684092	2.51543	0.016	0.528277
atd_paternoster_2015	atod (atopic dermatitis)	CL	CL:0017005	lymphoblast	73	15321	481108	0.019601	0.188107	3.11356	0.004	0.653012
atd_paternoster_2015	atod (atopic dermatitis)	CL	UBERON:0002391	lymph	56	15338	364984	0.0260419	0.218989	2.99438	0.006	0.240079
atd_paternoster_2015	atod (atopic dermatitis)	CL	UBERON:0000029	lymph node	56	15338	364984	0.0260419	0.218989	3.10805	0.002	0.240079
atd_paternoster_2015	atod (atopic dermatitis)	CL	UBERON:0002369	adrenal gland	43	15351	274291	0.0276843	0.223438	2.6178	0.014	0.73383
atd_paternoster_2015	atod (atopic dermatitis)	CL	UBERON:0001295	endometrium	44	15350	290734	0.0552944	0.213041	2.4019	0.021	1
atd_paternoster_2015	atod (atopic dermatitis)	CL	UBERON:0002450	decidua	44	15350	290734	0.0552944	0.213041	2.57366	0.011	1
atd_paternoster_2015	atod (atopic dermatitis)	CL	CL:0000946	antibody secreting cell	33	15361	215395	0.0677809	0.15839	0.906073	0.174	0.263811
atd_paternoster_2015	atod (atopic dermatitis)	CL	CL:0001056	dendritic cell, human	39	15355	258275	0.0688343	0.172813	1.43251	0.091	0.698906
atd_paternoster_2015	atod (atopic dermatitis)	CL	PATO:0002045	dendritic	39	15355	258275	0.0688343	0.172813	1.56227	0.078	0.698906
atd_paternoster_2015	atod (atopic dermatitis)	CL	UBERON:0001969	blood plasma	28	15366	182243	0.0808248	0.161944	0.718136	0.217	0.207459
atd_paternoster_2015	atod (atopic dermatitis)	CL	CL:0000786	plasma cell	28	15366	182243	0.0808248	0.161944	0.821022	0.189	0.207459
atd_paternoster_2015	atod (atopic dermatitis)	CL	CL:0000115	endothelial cell	253	15141	1.81786e+06	0.0821803	0.057899	0.908154	0.193	0.996452
atd_paternoster_2015	atod (atopic dermatitis)	CL	UBERON:0002046	thyroid gland	15	15379	93329.5	0.100346	0.29454	1.65342	0.069	1
atd_paternoster_2015	atod (atopic dermatitis)	CL	CL:0000312	keratinocyte	153	15241	1102357	0.122529	0.154014	3.9381	0.003	0.991146
atd_paternoster_2015	atod (atopic dermatitis)	CL	UBERON:0000995	uterus	26	15368	174154	0.128809	0.21335	1.52111	0.078	0.550616
atd_paternoster_2015	atod (atopic dermatitis)	CL	UBERON:0006834	uterus or analog	26	15368	174154	0.128809	0.21335	1.56043	0.075	0.550616
atd_paternoster_2015	atod (atopic dermatitis)	CL	UBERON:0002368	endocrine gland	290	15104	2.11251e+06	0.150369	0.0632872	1.41975	0.098	0.0155702
atd_paternoster_2015	atod (atopic dermatitis)	CL	UBERON:0004923	organ component layer	196	15198	1.42718e+06	0.157082	0.0781595	1.46149	0.094	0.938905
atd_paternoster_2015	atod (atopic dermatitis)	CL	UBERON:0001987	placenta	33	15361	228992	0.168691	0.265975	2.84571	0.012	1
atd_paternoster_2015	atod (atopic dermatitis)	CL	UBERON:0007106	chorionic villus	24	15370	164346	0.177821	0.288582	2.53885	0.018	1
atd_paternoster_2015	atod (atopic dermatitis)	CL	CL:0002077	ecto-epithelial cell	158	15236	1.15537e+06	0.192498	0.145246	3.6952	0.001	0.992419
atd_paternoster_2015	atod (atopic dermatitis)	CL	UBERON:0000025	tube	14	15380	94140	0.207982	0.187618	0.389101	0.334	1
atd_paternoster_2015	atod (atopic dermatitis)	CL	CL:1001606	foreskin keratinocyte	16	15378	108600	0.208451	0.226216	0.998411	0.173	1
atd_paternoster_2015	atod (atopic dermatitis)	CL	PATO:0000052	shape	45	15349	324339	0.240122	0.12644	0.672614	0.233	0.749745
atd_paternoster_2015	atod (atopic dermatitis)	CL	UBERON:0004765	skeletal element	404	14990	2.96928e+06	0.25273	0.0339864	0.145652	0.394	0.568346
atd_paternoster_2015	atod (atopic dermatitis)	CL	UBERON:0000926	mesoderm	14	15380	97273	0.266007	0.160087	0.0853204	0.435	0.349838
atd_paternoster_2015	atod (atopic dermatitis)	CL	UBERON:0001474	bone element	395	14999	2908186	0.267388	0.0360755	0.28054	0.326	0.536604
atd_paternoster_2015	atod (atopic dermatitis)	CL	UBERON:0001637	artery	71	15323	522692	0.28453	0.0765084	0.120831	0.421	1
atd_paternoster_2015	atod (atopic dermatitis)	CL	CL:0000138	chondrocyte	17	15377	120298	0.284945	0.188551	0.625117	0.26	1
atd_paternoster_2015	atod (atopic dermatitis)	CL	UBERON:0001851	cortex	190	15204	1.42118e+06	0.351582	0.0835805	1.69288	0.066	0.997197
atd_paternoster_2015	atod (atopic dermatitis)	CL	CL:0011012	neural crest cell	38	15356	283292	0.37843	0.229597	2.40718	0.018	1
atd_paternoster_2015	atod (atopic dermatitis)	CL	CL:0000066	epithelial cell	200	15194	1.50599e+06	0.415002	0.0928728	2.08571	0.034	0.984958
atd_paternoster_2015	atod (atopic dermatitis)	CL	BFO:0000040	BFO:0000040	15337	57	431987	0.439279	0.121426	0.962858	0.166	0.906342
atd_paternoster_2015	atod (atopic dermatitis)	CL	BFO:0000004	BFO:0000004	15337	57	431987	0.439279	0.121426	0.914846	0.174	0.906342
atd_paternoster_2015	atod (atopic dermatitis)	CL	CL:0000547	proerythroblast	59	15335	447358	0.441388	0.0919034	0.292043	0.344	0.53705
atd_paternoster_2015	atod (atopic dermatitis)	CL	CL:2000045	foreskin melanocyte	17	15377	128053	0.442449	0.150221	0.0959161	0.423	1
atd_paternoster_2015	atod (atopic dermatitis)	CL	CL:0000047	neural stem cell	10	15384	75502	0.459814	0.227678	0.441518	0.304	1
atd_paternoster_2015	atod (atopic dermatitis)	CL	UBERON:0002384	connective tissue	544	14850	4036371	0.488917	0.0174396	-0.683315	0.726	0.844685
atd_paternoster_2015	atod (atopic dermatitis)	CL	PATO:0001018	physical quality	61	15333	467127	0.493908	0.117715	1.01427	0.169	1
atd_paternoster_2015	atod (atopic dermatitis)	CL	UBERON:0004111	anatomical conduit	352	15042	2646176	0.494117	0.0316228	-0.112387	0.491	0.999784
atd_paternoster_2015	atod (atopic dermatitis)	CL	UBERON:0003135	male reproductive organ	60	15334	460537	0.506009	0.10553	0.648651	0.243	1
atd_paternoster_2015	atod (atopic dermatitis)	CL	UBERON:0000158	membranous layer	12	15382	92689.5	0.510317	0.133143	-0.358146	0.593	1
atd_paternoster_2015	atod (atopic dermatitis)	CL	UBERON:0001255	urinary bladder	14	15380	108286	0.515023	0.135436	-0.237532	0.548	1
atd_paternoster_2015	atod (atopic dermatitis)	CL	UBERON:0000989	penis	55	15339	423646	0.522114	0.123743	0.923579	0.168	1
atd_paternoster_2015	atod (atopic dermatitis)	CL	CL:0002319	neural cell	263	15131	1993829	0.522897	0.0706115	1.48108	0.093	0.0011206
atd_paternoster_2015	atod (atopic dermatitis)	CL	CL:0000151	secretory cell	23	15371	178649	0.535228	0.111169	-0.229068	0.545	1
atd_paternoster_2015	atod (atopic dermatitis)	CL	CL:0001064	malignant cell	541	14853	4036451	0.573122	0.0716041	3.05277	0.007	0.984741
atd_paternoster_2015	atod (atopic dermatitis)	CL	UBERON:0002037	cerebellum	29	15365	228930	0.601297	0.112044	0.0744093	0.422	1
atd_paternoster_2015	atod (atopic dermatitis)	CL	UBERON:0012168	umbilical cord blood	101	15293	784128	0.6048	0.0306573	-0.945253	0.82	0.955619
atd_paternoster_2015	atod (atopic dermatitis)	CL	UBERON:0000478	extraembryonic structure	121	15273	938426	0.616362	0.0640746	0.30367	0.338	1
atd_paternoster_2015	atod (atopic dermatitis)	CL	CL:1000497	kidney cell	35	15359	277242	0.626339	0.0592877	-0.785258	0.757	0.659411
atd_paternoster_2015	atod (atopic dermatitis)	CL	UBERON:0003133	reproductive organ	87	15307	679592	0.630192	0.0650127	0.000383855	0.447	0.931569
atd_paternoster_2015	atod (atopic dermatitis)	CL	CL:0001063	neoplastic cell	552	14842	4.14228e+06	0.672797	0.0700387	3.13326	0.005	0.987462
atd_paternoster_2015	atod (atopic dermatitis)	CL	UBERON:0000991	gonad	32	15362	257705	0.682394	0.048358	-1.00208	0.837	0.626434
atd_paternoster_2015	atod (atopic dermatitis)	CL	CL:2000042	embryonic fibroblast	17	15377	139516	0.684811	0.143721	0.0320763	0.441	1
atd_paternoster_2015	atod (atopic dermatitis)	CL	UBERON:0003509	arterial blood vessel	93	15301	732078	0.684997	0.0420311	-0.5857	0.671	1
atd_paternoster_2015	atod (atopic dermatitis)	CL	CARO:0000000	CARO:0000000	29	15365	234528	0.688232	0.192266	1.30649	0.106	1
atd_paternoster_2015	atod (atopic dermatitis)	CL	GO:0110165	cellular anatomical structure	29	15365	234528	0.688232	0.192266	1.3163	0.109	1
atd_paternoster_2015	atod (atopic dermatitis)	CL	UBERON:0000033	head	20	15374	164182	0.700488	0.161545	0.419565	0.297	1
atd_paternoster_2015	atod (atopic dermatitis)	CL	UBERON:0000974	neck	20	15374	164182	0.700488	0.161545	0.430045	0.321	1
atd_paternoster_2015	atod (atopic dermatitis)	CL	UBERON:0007811	craniocervical region	20	15374	164182	0.700488	0.161545	0.43638	0.309	1
atd_paternoster_2015	atod (atopic dermatitis)	CL	UBERON:0002100	trunk	22	15372	180422	0.706763	0.133738	0.0825657	0.432	0.491724
atd_paternoster_2015	atod (atopic dermatitis)	CL	UBERON:0000992	ovary	27	15367	220674	0.716689	0.0239643	-1.49748	0.964	0.564243
atd_paternoster_2015	atod (atopic dermatitis)	CL	UBERON:0002066	umbilical vein	227	15167	1.76394e+06	0.738667	0.0408245	-0.0215672	0.475	0.99275
atd_paternoster_2015	atod (atopic dermatitis)	CL	UBERON:0005631	extraembryonic membrane	10	15384	87023	0.763989	0.133125	-0.492101	0.643	1
atd_paternoster_2015	atod (atopic dermatitis)	CL	UBERON:0011676	subdivision of organism along main body axis	42	15352	344164	0.775482	0.142677	1.05628	0.15	0.725497
atd_paternoster_2015	atod (atopic dermatitis)	CL	UBERON:0010230	eyeball of camera-type eye	12	15382	104042	0.777458	0.14011	-0.310459	0.582	1
atd_paternoster_2015	atod (atopic dermatitis)	CL	UBERON:0000019	camera-type eye	12	15382	104042	0.777458	0.14011	-0.303835	0.586	1
atd_paternoster_2015	atod (atopic dermatitis)	CL	CL:0000839	myeloid lineage restricted progenitor cell	23	15371	193478	0.783701	0.0615982	-0.939907	0.798	1
atd_paternoster_2015	atod (atopic dermatitis)	CL	CL:0002031	hematopoietic lineage restricted progenitor cell	23	15371	193478	0.783701	0.0615982	-0.923789	0.81	1
atd_paternoster_2015	atod (atopic dermatitis)	CL	UBERON:0001159	sigmoid colon	27	15367	225818	0.786983	0.0448195	-1.23461	0.891	1
atd_paternoster_2015	atod (atopic dermatitis)	CL	UBERON:0001981	blood vessel	320	15074	2.4749e+06	0.788634	0.0298938	-0.255563	0.559	0.999461
atd_paternoster_2015	atod (atopic dermatitis)	CL	UBERON:0000055	vessel	320	15074	2.4749e+06	0.788634	0.0298938	-0.253241	0.548	0.999461
atd_paternoster_2015	atod (atopic dermatitis)	CL	UBERON:0000020	sense organ	18	15376	153714	0.792053	0.112354	-0.390336	0.616	1
atd_paternoster_2015	atod (atopic dermatitis)	CL	CL:0000556	megakaryocyte	11	15383	97343	0.80634	0.194471	0.196694	0.373	1
atd_paternoster_2015	atod (atopic dermatitis)	CL	CL:0000062	osteoblast	53	15341	435093	0.811709	0.103281	0.47523	0.305	0.479806
atd_paternoster_2015	atod (atopic dermatitis)	CL	UBERON:0000475	organism subdivision	130	15264	1038302	0.819784	0.101537	1.68602	0.064	0.907932
atd_paternoster_2015	atod (atopic dermatitis)	CL	CL:0000147	pigment cell	58	15336	478117	0.838414	0.062708	-0.402083	0.621	1
atd_paternoster_2015	atod (atopic dermatitis)	CL	CL:0000327	extracellular matrix secreting cell	37	15357	312050	0.84968	0.102689	0.0963846	0.421	1
atd_paternoster_2015	atod (atopic dermatitis)	CL	CL:0011020	neural progenitor cell	54	15340	448151	0.851319	0.061932	-0.438455	0.616	1
atd_paternoster_2015	atod (atopic dermatitis)	CL	CL:0000182	hepatocyte	40	15354	336350	0.851473	0.0846978	-0.254292	0.567	0.708044
atd_paternoster_2015	atod (atopic dermatitis)	CL	CL:0000764	erythroid lineage cell	114	15280	925852	0.877217	0.0411534	-0.55552	0.687	0.675207
atd_paternoster_2015	atod (atopic dermatitis)	CL	CL:0000148	melanocyte	53	15341	445460	0.885935	0.0500152	-0.746011	0.746	1
atd_paternoster_2015	atod (atopic dermatitis)	CL	UBERON:0000923	germ layer	46	15348	389876	0.889752	0.0306427	-1.21521	0.897	0.407843
atd_paternoster_2015	atod (atopic dermatitis)	CL	CL:0000765	erythroblast	39	15355	334386	0.896431	0.0375773	-1.13153	0.883	0.698906
atd_paternoster_2015	atod (atopic dermatitis)	CL	UBERON:0000344	mucosa	108	15286	884094	0.898749	0.0216611	-1.17338	0.891	1
atd_paternoster_2015	atod (atopic dermatitis)	CL	UBERON:0016525	frontal lobe	15	15379	137688	0.903022	0.095767	-0.625216	0.711	1
atd_paternoster_2015	atod (atopic dermatitis)	CL	PATO:0001241	physical object quality	197	15197	1.57795e+06	0.904515	0.0384103	-0.186662	0.515	0.983701
atd_paternoster_2015	atod (atopic dermatitis)	CL	UBERON:0002108	small intestine	44	15350	377160	0.909973	0.00931596	-1.61674	0.98	0.74191
atd_paternoster_2015	atod (atopic dermatitis)	CL	UBERON:0001471	skin of prepuce of penis	23	15371	206048	0.915433	0.0700727	-0.823126	0.773	1
atd_paternoster_2015	atod (atopic dermatitis)	CL	UBERON:0010316	germ layer / neural crest	48	15346	411176	0.918441	0.0288294	-1.19648	0.908	0.428924
atd_paternoster_2015	atod (atopic dermatitis)	CL	UBERON:0005291	embryonic tissue	48	15346	411176	0.918441	0.0288294	-1.24434	0.904	0.428924
atd_paternoster_2015	atod (atopic dermatitis)	CL	UBERON:0000320	duodenal mucosa	12	15382	113758	0.918496	0.0208035	-1.58101	0.978	1
atd_paternoster_2015	atod (atopic dermatitis)	CL	CL:0000038	erythroid progenitor cell	16	15378	147976	0.919906	0.0506568	-1.13394	0.884	1
atd_paternoster_2015	atod (atopic dermatitis)	CL	UBERON:0003346	mucosa of rectum	27	15367	240462	0.923746	0.0834617	-0.449069	0.64	1
atd_paternoster_2015	atod (atopic dermatitis)	CL	UBERON:0003822	forelimb stylopod	19	15375	174472	0.928891	0.17397	0.560812	0.277	1
atd_paternoster_2015	atod (atopic dermatitis)	CL	GO:0036194	muscle cell projection	19	15375	174472	0.928891	0.17397	0.483376	0.292	1
atd_paternoster_2015	atod (atopic dermatitis)	CL	UBERON:0001003	skin epidermis	50	15344	429704	0.929162	0.0654614	-0.442357	0.625	0.785501
atd_paternoster_2015	atod (atopic dermatitis)	CL	UBERON:0000209	tetrapod frontal bone	17	15377	158392	0.934727	0.072224	-0.892371	0.809	1
atd_paternoster_2015	atod (atopic dermatitis)	CL	UBERON:0002080	heart right ventricle	13	15381	124382	0.936226	0.0369937	-1.43221	0.944	1
atd_paternoster_2015	atod (atopic dermatitis)	CL	PATO:0000057	occurrence	16	15378	150254	0.937327	0.0172974	-1.65074	0.979	1
atd_paternoster_2015	atod (atopic dermatitis)	CL	UBERON:0000059	large intestine	24	15370	218417	0.940846	0.0601551	-0.970801	0.83	1
atd_paternoster_2015	atod (atopic dermatitis)	CL	UBERON:0008785	upper limb segment	20	15374	185172	0.943247	0.176616	0.58834	0.259	1
atd_paternoster_2015	atod (atopic dermatitis)	CL	PATO:0000051	morphology	135	15259	1112442	0.94565	0.0170872	-1.23045	0.901	0.918696
atd_paternoster_2015	atod (atopic dermatitis)	CL	UBERON:0003101	male organism	26	15368	236264	0.946444	0.121716	0.0483396	0.431	1
atd_paternoster_2015	atod (atopic dermatitis)	CL	UBERON:0002078	right cardiac atrium	13	15381	126000	0.947901	0.0607243	-1.09732	0.874	1
atd_paternoster_2015	atod (atopic dermatitis)	CL	UBERON:0009663	telencephalic nucleus	11	15383	108742	0.949309	0.132159	-0.447861	0.634	1
atd_paternoster_2015	atod (atopic dermatitis)	CL	UBERON:0001871	temporal lobe	15	15379	143993	0.952091	0.0172963	-1.56741	0.973	1
atd_paternoster_2015	atod (atopic dermatitis)	CL	BFO:0000020	BFO:0000020	213	15181	1725050	0.953628	0.0245526	-0.776511	0.766	0.989397
atd_paternoster_2015	atod (atopic dermatitis)	CL	UBERON:0001207	mucosa of large intestine	35	15359	315447	0.962215	0.0803233	-0.371368	0.579	1
atd_paternoster_2015	atod (atopic dermatitis)	CL	PATO:0000587	decreased size	61	15333	530462	0.965094	0.00932629	-1.60838	0.983	0.847228
atd_paternoster_2015	atod (atopic dermatitis)	CL	UBERON:0001264	pancreas	66	15328	572444	0.967791	0.0181367	-1.47857	0.947	1
atd_paternoster_2015	atod (atopic dermatitis)	CL	UBERON:0001828	gingiva	11	15383	112906	0.972618	0.0904895	-0.86455	0.784	1
atd_paternoster_2015	atod (atopic dermatitis)	CL	CL:0000632	hepatic stellate cell	20	15374	192091	0.973258	0.108495	-0.33995	0.599	1
atd_paternoster_2015	atod (atopic dermatitis)	CL	UBERON:0002038	substantia nigra	15	15379	149036	0.97492	0.0297679	-1.40061	0.951	1
atd_paternoster_2015	atod (atopic dermatitis)	CL	UBERON:0000947	aorta	22	15372	210948	0.977758	0.00761124	-1.66002	0.994	1
atd_paternoster_2015	atod (atopic dermatitis)	CL	UBERON:0002199	integument	186	15208	1.53861e+06	0.980433	0.0540639	0.373501	0.317	0.996826
atd_paternoster_2015	atod (atopic dermatitis)	CL	UBERON:0016526	lobe of cerebral hemisphere	30	15364	281456	0.982011	0.0290636	-1.34123	0.932	1
atd_paternoster_2015	atod (atopic dermatitis)	CL	UBERON:0002097	skin of body	189	15205	1.56855e+06	0.984946	0.0559754	0.421724	0.299	0.997109
atd_paternoster_2015	atod (atopic dermatitis)	CL	UBERON:0003823	hindlimb zeugopod	33	15361	308924	0.98519	0.0334318	-1.27298	0.91	0.637766
atd_paternoster_2015	atod (atopic dermatitis)	CL	UBERON:0002421	hippocampal formation	21	15373	206082	0.985912	0.0124244	-1.69383	0.981	1
atd_paternoster_2015	atod (atopic dermatitis)	CL	UBERON:0005162	multi cell part structure	31	15363	293154	0.987001	0.0203358	-1.48923	0.955	1
atd_paternoster_2015	atod (atopic dermatitis)	CL	UBERON:0035554	right cardiac chamber	26	15368	250212	0.987039	0.037025	-1.314	0.912	1
atd_paternoster_2015	atod (atopic dermatitis)	CL	UBERON:0001043	esophagus	32	15362	301832	0.987178	0.0154928	-1.56467	0.979	1
atd_paternoster_2015	atod (atopic dermatitis)	CL	UBERON:0001242	intestinal mucosa	47	15347	428786	0.987446	0.0343958	-1.13203	0.879	1
atd_paternoster_2015	atod (atopic dermatitis)	CL	UBERON:0002471	zeugopod	34	15360	319610	0.988081	0.0361137	-1.18532	0.887	0.648755
atd_paternoster_2015	atod (atopic dermatitis)	CL	UBERON:0001954	Ammon's horn	22	15372	216190	0.988126	0.0124252	-1.63284	0.977	1
atd_paternoster_2015	atod (atopic dermatitis)	CL	UBERON:0002616	regional part of brain	63	15331	563214	0.988722	0.00639228	-1.75198	0.993	1
atd_paternoster_2015	atod (atopic dermatitis)	CL	UBERON:0000073	regional part of nervous system	63	15331	563214	0.988722	0.00639228	-1.73937	0.993	1
atd_paternoster_2015	atod (atopic dermatitis)	CL	UBERON:0000481	multi-tissue structure	69	15325	612982	0.988931	0.00639478	-1.76006	0.994	1
atd_paternoster_2015	atod (atopic dermatitis)	CL	PATO:0000586	increased size	35	15359	329584	0.989703	0.0578814	-0.757039	0.747	1
atd_paternoster_2015	atod (atopic dermatitis)	CL	UBERON:0002050	embryonic structure	121	15273	1036809	0.989735	0.00395664	-1.74756	0.994	0.885135
atd_paternoster_2015	atod (atopic dermatitis)	CL	UBERON:0000088	trophoblast	40	15354	373728	0.991211	0.0434512	-1.02935	0.84	1
atd_paternoster_2015	atod (atopic dermatitis)	CL	CL:0011115	precursor cell	2313	13081	1.55965e+07	0.991271	7.64468e-05	-1.94643	0.999	1
atd_paternoster_2015	atod (atopic dermatitis)	CL	CL:0000192	smooth muscle cell	42	15352	391138	0.991583	0.0507085	-0.802993	0.761	1
atd_paternoster_2015	atod (atopic dermatitis)	CL	PATO:0000957	opacity	34	15360	323066	0.991651	0.0959138	-0.151301	0.518	1
atd_paternoster_2015	atod (atopic dermatitis)	CL	PATO:0002198	quality of a substance	34	15360	323066	0.991651	0.0959138	-0.120329	0.496	1
atd_paternoster_2015	atod (atopic dermatitis)	CL	PATO:0001300	optical quality	34	15360	323066	0.991651	0.0959138	-0.0670597	0.454	1
atd_paternoster_2015	atod (atopic dermatitis)	CL	PATO:0070060	quality of interaction of a substance with electromagnetic radiation	34	15360	323066	0.991651	0.0959138	-0.128769	0.497	1
atd_paternoster_2015	atod (atopic dermatitis)	CL	UBERON:0004786	gastrointestinal system mucosa	53	15341	483854	0.991667	0.0173761	-1.49688	0.961	1
atd_paternoster_2015	atod (atopic dermatitis)	CL	UBERON:0002114	duodenum	28	15366	271866	0.992137	0.0208252	-1.50544	0.968	1
atd_paternoster_2015	atod (atopic dermatitis)	CL	UBERON:0000160	intestine	90	15304	792153	0.993084	0.00934396	-1.55944	0.974	0.937631
atd_paternoster_2015	atod (atopic dermatitis)	CL	UBERON:0011215	central nervous system cell part cluster	27	15367	265208	0.993848	0.0162686	-1.53388	0.982	1
atd_paternoster_2015	atod (atopic dermatitis)	CL	UBERON:0002331	umbilical cord	53	15341	488006	0.994175	0.0194251	-1.43927	0.94	1
atd_paternoster_2015	atod (atopic dermatitis)	CL	UBERON:0013768	great vessel of heart	29	15365	283558	0.994483	0.016282	-1.57228	0.969	1
atd_paternoster_2015	atod (atopic dermatitis)	CL	UBERON:0000014	zone of skin	213	15181	1.78076e+06	0.994552	0.0550815	0.534245	0.288	0.998631
atd_paternoster_2015	atod (atopic dermatitis)	CL	UBERON:0002308	nucleus of brain	26	15368	257613	0.994679	0.0162676	-1.59814	0.973	1
atd_paternoster_2015	atod (atopic dermatitis)	CL	UBERON:0000125	neural nucleus	26	15368	257613	0.994679	0.0162676	-1.61145	0.968	1
atd_paternoster_2015	atod (atopic dermatitis)	CL	UBERON:0002107	liver	176	15218	1.49379e+06	0.995824	0.00899727	-1.48438	0.965	0.619592
atd_paternoster_2015	atod (atopic dermatitis)	CL	UBERON:0002084	heart left ventricle	18	15376	188704	0.996214	0.000585328	-1.76913	0.999	1
atd_paternoster_2015	atod (atopic dermatitis)	CL	UBERON:0003100	female organism	28	15366	278122	0.996336	0.013727	-1.60519	0.982	1
atd_paternoster_2015	atod (atopic dermatitis)	CL	UBERON:0010538	paired limb/fin segment	53	15341	493436	0.996435	0.0574819	-0.607453	0.69	0.804457
atd_paternoster_2015	atod (atopic dermatitis)	CL	UBERON:0010758	subdivision of organism along appendicular axis	53	15341	493436	0.996435	0.0574819	-0.582559	0.675	0.804457
atd_paternoster_2015	atod (atopic dermatitis)	CL	UBERON:0002529	limb segment	53	15341	493436	0.996435	0.0574819	-0.582882	0.691	0.804457
atd_paternoster_2015	atod (atopic dermatitis)	CL	UBERON:0000948	heart	63	15331	577977	0.996536	0.0216524	-1.31473	0.928	0.856374
atd_paternoster_2015	atod (atopic dermatitis)	CL	UBERON:0000925	endoderm	16	15378	171548	0.996845	0.0075026	-1.76397	0.988	1
atd_paternoster_2015	atod (atopic dermatitis)	CL	UBERON:0002240	spinal cord	22	15372	228356	0.997782	0.0970123	-0.444226	0.62	1
atd_paternoster_2015	atod (atopic dermatitis)	CL	PATO:0000117	size	96	15298	857911	0.997798	0.00934763	-1.53051	0.98	0.948194
atd_paternoster_2015	atod (atopic dermatitis)	CL	PATO:0000069	deviation (from_normal)	96	15298	857911	0.997798	0.00934763	-1.55581	0.978	0.948194
atd_paternoster_2015	atod (atopic dermatitis)	CL	PATO:0000068	qualitative	96	15298	857911	0.997798	0.00934763	-1.65854	0.978	0.948194
atd_paternoster_2015	atod (atopic dermatitis)	CL	UBERON:0000945	stomach	144	15250	1.2537e+06	0.998324	0.0219189	-1.08658	0.872	0.935152
atd_paternoster_2015	atod (atopic dermatitis)	CL	CL:0000746	cardiac muscle cell	77	15317	707019	0.998719	0.00914017	-1.49804	0.97	0.906787
atd_paternoster_2015	atod (atopic dermatitis)	CL	UBERON:0002082	cardiac ventricle	31	15363	312852	0.998749	0.000585823	-1.84785	0.998	1
atd_paternoster_2015	atod (atopic dermatitis)	CL	CL:0000056	myoblast	65	15329	610914	0.999192	0.0596376	-0.376315	0.597	1
atd_paternoster_2015	atod (atopic dermatitis)	CL	UBERON:0000200	gyrus	36	15358	360572	0.999208	0.00436255	-1.66322	0.995	1
atd_paternoster_2015	atod (atopic dermatitis)	CL	UBERON:0001155	colon	410	14984	3362298	0.999468	0.0128378	-1.11432	0.876	0.98635
atd_paternoster_2015	atod (atopic dermatitis)	CL	UBERON:0001332	prepuce of penis	266	15128	2.25069e+06	0.999553	0.0355185	-0.127894	0.505	1
atd_paternoster_2015	atod (atopic dermatitis)	CL	CL:0000048	multi fate stem cell	210	15184	1811676	0.999661	0.00950938	-1.52805	0.963	0.88341
atd_paternoster_2015	atod (atopic dermatitis)	CL	UBERON:0004151	cardiac chamber	44	15350	438449	0.99969	0.000586319	-1.82946	0.999	1
atd_paternoster_2015	atod (atopic dermatitis)	CL	UBERON:0001621	coronary artery	17	15377	199422	0.999912	0.00312155	-1.81478	0.997	1
atd_paternoster_2015	atod (atopic dermatitis)	CL	UBERON:0002111	artery smooth muscle tissue	17	15377	199422	0.999912	0.00312155	-1.72269	0.996	1
atd_paternoster_2015	atod (atopic dermatitis)	CL	UBERON:0005173	abdominal segment element	1054	14340	8090030	0.999935	0.00791234	-1.14168	0.872	0.999059
atd_paternoster_2015	atod (atopic dermatitis)	CL	UBERON:0005172	abdomen element	1054	14340	8090030	0.999935	0.00791234	-1.16342	0.894	0.999059
atd_paternoster_2015	atod (atopic dermatitis)	CL	CL:0000136	adipocyte	79	15315	758310	0.99995	0.0015018	-1.88966	0.999	1
atd_paternoster_2015	atod (atopic dermatitis)	CL	CL:0000134	mesenchymal stem cell	172	15222	1.53492e+06	0.999951	0.00735777	-1.50542	0.966	0.76875
atd_paternoster_2015	atod (atopic dermatitis)	CL	CL:0000187	muscle cell	124	15270	1.14243e+06	0.999964	0.0091683	-1.57823	0.981	0.97823
atd_paternoster_2015	atod (atopic dermatitis)	CL	CL:0000183	contractile cell	126	15268	1159272	0.999965	0.0091695	-1.59538	0.975	0.979538
atd_paternoster_2015	atod (atopic dermatitis)	CL	CL:1001608	foreskin fibroblast	104	15290	978212	0.999975	0.0203388	-1.28918	0.921	1
atd_paternoster_2015	atod (atopic dermatitis)	CL	UBERON:0002113	kidney	800	14594	6.33684e+06	0.999977	0.0174161	-0.45853	0.633	1
atd_paternoster_2015	atod (atopic dermatitis)	CL	UBERON:0001013	adipose tissue	103	15291	977296	0.999988	0.00150415	-1.78645	0.996	1
atd_paternoster_2015	atod (atopic dermatitis)	CL	UBERON:0000002	uterine cervix	194	15200	1.74799e+06	0.999996	0.00428581	-1.74203	0.995	1
atd_paternoster_2015	atod (atopic dermatitis)	CL	UBERON:0000489	cavitated compound organ	836	14558	6.64438e+06	0.999996	0.012425	-0.808383	0.771	1
atd_paternoster_2015	atod (atopic dermatitis)	CL	UBERON:0013765	digestive system element	432	14962	3.65274e+06	0.999998	0.00102698	-1.85509	0.999	0.952859
atd_paternoster_2015	atod (atopic dermatitis)	CL	UBERON:0034944	zone of organ	407	14987	3487424	1	0.0162904	-0.892232	0.795	0.999997
atd_paternoster_2015	atod (atopic dermatitis)	CL	UBERON:0003103	compound organ	899	14495	7.16968e+06	1	0.0119886	-0.814941	0.787	1
atd_paternoster_2015	atod (atopic dermatitis)	CL	UBERON:0013522	subdivision of tube	742	14652	6039165	1	0.0094886	-1.15912	0.891	0.999201
atd_paternoster_2015	atod (atopic dermatitis)	CL	UBERON:0001135	smooth muscle tissue	44	15350	491672	1	0.00312704	-1.83282	0.998	1
atd_paternoster_2015	atod (atopic dermatitis)	CL	UBERON:0002120	pronephros	583	14811	4878688	1	0.00148538	-1.75863	0.999	0.999998
atd_paternoster_2015	atod (atopic dermatitis)	CL	UBERON:0000310	breast	659	14735	5.47475e+06	1	0.0248716	0.0300856	0.448	0.999952
atd_paternoster_2015	atod (atopic dermatitis)	CL	UBERON:0001134	skeletal muscle tissue	70	15324	748994	1	0.0114312	-1.55984	0.973	1
atd_paternoster_2015	atod (atopic dermatitis)	CL	UBERON:0004921	subdivision of digestive tract	705	14689	5840602	1	0.00887169	-1.23368	0.894	0.999372
atd_paternoster_2015	atod (atopic dermatitis)	CL	UBERON:0014892	skeletal muscle organ, vertebrate	71	15323	759643	1	0.0118362	-1.62758	0.98	1
atd_paternoster_2015	atod (atopic dermatitis)	CL	UBERON:0005423	developing anatomical structure	801	14593	6553074	1	0.00150757	-1.77702	0.994	1
atd_paternoster_2015	atod (atopic dermatitis)	CL	CL:0000540	neuron	107	15287	1.08876e+06	1	0.00366324	-1.69894	0.994	1
atd_paternoster_2015	atod (atopic dermatitis)	CL	UBERON:0000064	organ part	1614	13780	1.2158e+07	1	0.00566793	-1.27804	0.919	1
atd_paternoster_2015	atod (atopic dermatitis)	CL	CL:0000057	fibroblast	949	14445	7.69602e+06	1	0.0257472	0.498005	0.292	1
atd_paternoster_2015	atod (atopic dermatitis)	CL	UBERON:0034929	external soft tissue zone	925	14469	7550141	1	0.0258047	0.440032	0.305	1
atd_paternoster_2015	atod (atopic dermatitis)	CL	CL:0000499	stromal cell	1010	14384	8179725	1	0.0216782	0.141575	0.409	1
atd_paternoster_2015	atod (atopic dermatitis)	CL	CL:0000393	electrically responsive cell	231	15163	2217923	1	0.0036932	-1.71205	0.991	0.999219
atd_paternoster_2015	atod (atopic dermatitis)	CL	CL:0000211	electrically active cell	231	15163	2217923	1	0.0036932	-1.72077	0.994	0.999219
atd_paternoster_2015	atod (atopic dermatitis)	CL	UBERON:0001630	muscle organ	343	15051	3.15566e+06	1	0.0115766	-1.28567	0.922	0.999721
atd_paternoster_2015	atod (atopic dermatitis)	CL	UBERON:0002075	viscus	934	14460	7.68347e+06	1	0.0164712	-0.393432	0.609	0.999996
atd_paternoster_2015	atod (atopic dermatitis)	CL	UBERON:0005090	muscle structure	352	15042	3.24919e+06	1	0.00882869	-1.41992	0.96	0.999784
atd_paternoster_2015	atod (atopic dermatitis)	CL	UBERON:0010314	structure with developmental contribution from neural crest	1304	14090	10325753	1	0.0207561	0.230253	0.377	1
atd_paternoster_2015	atod (atopic dermatitis)	CL	UBERON:0002048	lung	819	14575	6897110	1	0.0182039	-0.306581	0.571	1
atd_paternoster_2015	atod (atopic dermatitis)	CL	UBERON:0002385	muscle tissue	114	15280	1237586	1	0.00314136	-1.78832	0.996	1
atd_paternoster_2015	atod (atopic dermatitis)	CL	UBERON:0004120	mesoderm-derived structure	929	14465	7763269	1	0.000888973	-1.81453	1	1
atd_paternoster_2015	atod (atopic dermatitis)	CL	UBERON:0004119	endoderm-derived structure	1162	14232	10538176	1	0.00166893	-1.78844	0.992	0.999979
atd_paternoster_2015	atod (atopic dermatitis)	CL	UBERON:0002367	prostate gland	909	14485	8.87566e+06	1	0.00255437	-1.67624	0.98	1
atd_paternoster_2015	atod (atopic dermatitis)	CL	UBERON:0005181	thoracic segment organ	2187	13207	1.75301e+07	1	0.00807743	-0.797691	0.754	1
atd_paternoster_2015	atod (atopic dermatitis)	CL	UBERON:0015212	lateral structure	1747	13647	13417822	1	0.00725489	-1.01709	0.842	1
atd_paternoster_2015	atod (atopic dermatitis)	CL	CL:0002320	connective tissue cell	1313	14081	1.05511e+07	1	0.00572258	-1.27741	0.911	1
atd_paternoster_2015	atod (atopic dermatitis)	CL	UBERON:0000483	epithelium	4105	11289	28820501	1	0.00181592	-1.61938	0.977	1
atd_paternoster_2015	atod (atopic dermatitis)	CL	UBERON:0000468	multicellular organism	1044	14350	8871071	1	0.000418118	-1.91328	0.999	1
atd_paternoster_2015	atod (atopic dermatitis)	CL	UBERON:0005156	reproductive structure	1572	13822	1.35591e+07	1	0.00125993	-1.79332	0.997	1
atd_paternoster_2015	atod (atopic dermatitis)	CL	UBERON:0002365	exocrine gland	1481	13913	12521710	1	0.00542714	-1.30722	0.924	1
atd_paternoster_2015	atod (atopic dermatitis)	CL	CL:0000034	stem cell	1572	13822	12277261	1	0.000259387	-1.86942	1	1
atd_paternoster_2015	atod (atopic dermatitis)	CL	UBERON:0002530	gland	2504	12890	2.04175e+07	1	0.00168116	-1.71601	0.989	1
atd_paternoster_2015	atod (atopic dermatitis)	CL	UBERON:0005200	thoracic mammary gland	1305	14089	1.12576e+07	1	0.00948747	-0.887629	0.798	1
atd_paternoster_2015	atod (atopic dermatitis)	CL	UBERON:0000922	embryo	982	14412	8.33723e+06	1	0.00041632	-1.89765	1	1
atd_paternoster_2015	atod (atopic dermatitis)	CL	UBERON:0000955	brain	530	14864	4798899	1	0.00174919	-1.81328	0.996	0.99999
atd_paternoster_2015	atod (atopic dermatitis)	CL	UBERON:0005177	trunk region element	3321	12073	23735541	1	0.00315213	-1.39569	0.946	1
atd_paternoster_2015	atod (atopic dermatitis)	CL	UBERON:0004121	ectoderm-derived structure	1974	13420	16150276	1	0.00135631	-1.7629	0.995	1
atd_paternoster_2015	atod (atopic dermatitis)	CL	CL:0002321	embryonic cell (metazoa)	1199	14195	9.84072e+06	1	0.000422684	-1.91593	0.999	1
atd_paternoster_2015	atod (atopic dermatitis)	CL	CL:0002322	embryonic stem cell	1155	14239	9.5508e+06	1	0.000421378	-1.89837	1	1

### Sheet: bca_michailidou_2017
GWAS	GWAS_Pretty	Ontology	Term_ID	Term_Name	N_Positive	N_Negative	MWU_Statistic	MWU_PValue	ES	NES	ES_PValue	Fisher_PValue
bca_michailidou_2017	brca (breast cancer)	CL	UBERON:0005200	thoracic mammary gland	1305	14089	6219593	7.68779e-84	0.293499	29.1141	0	2.80416e-109
bca_michailidou_2017	brca (breast cancer)	CL	UBERON:0002530	gland	2504	12890	12379522	1.63644e-76	0.182062	22.9538	0	2.35796e-76
bca_michailidou_2017	brca (breast cancer)	CL	CL:0000542	lymphocyte	2244	13150	11348495	6.24106e-69	0.205605	25.0458	0	2.85521e-05
bca_michailidou_2017	brca (breast cancer)	CL	UBERON:0002365	exocrine gland	1481	13913	7.49503e+06	3.86648e-67	0.245177	25.7415	0	3.9823e-90
bca_michailidou_2017	brca (breast cancer)	CL	CL:0000842	mononuclear leukocyte	2850	12544	1.4742e+07	8.64278e-49	0.164087	22.1998	0	0.324581
bca_michailidou_2017	brca (breast cancer)	CL	CL:0000738	leukocyte	2859	12535	14819511	1.13254e-47	0.162447	21.1575	0	0.3506
bca_michailidou_2017	brca (breast cancer)	CL	CL:0000219	motile cell	2861	12533	14835078	1.78571e-47	0.162323	21.7451	0	0.356478
bca_michailidou_2017	brca (breast cancer)	CL	CL:0000988	hematopoietic cell	3085	12309	16062468	2.2248e-40	0.146087	19.2151	0	0.673577
bca_michailidou_2017	brca (breast cancer)	CL	CL:0000945	lymphocyte of B lineage	1021	14373	5675407	4.38213e-34	0.205305	17.1102	0	1.6281e-25
bca_michailidou_2017	brca (breast cancer)	CL	UBERON:0004121	ectoderm-derived structure	1974	13420	1.10214e+07	7.90686e-34	0.169548	20.0713	0	6.95376e-61
bca_michailidou_2017	brca (breast cancer)	CL	CL:0000236	B cell	993	14401	5.55827e+06	3.34038e-32	0.202501	16.5516	0	2.43504e-24
bca_michailidou_2017	brca (breast cancer)	CL	UBERON:0000179	haemolymphatic fluid	3039	12355	16378434	4.9132e-28	0.100844	12.8701	0	5.93316e-07
bca_michailidou_2017	brca (breast cancer)	CL	UBERON:0000483	epithelium	4105	11289	2.05133e+07	5.711e-28	0.104644	16.026	0	3.85485e-41
bca_michailidou_2017	brca (breast cancer)	CL	UBERON:0006314	bodily fluid	3044	12350	1.64153e+07	1.04386e-27	0.100336	12.7093	0	7.24718e-07
bca_michailidou_2017	brca (breast cancer)	CL	UBERON:0000178	blood	2955	12439	1.61182e+07	1.10086e-25	0.0986831	13.6427	0	1.68527e-06
bca_michailidou_2017	brca (breast cancer)	CL	CL:0000084	T cell	1091	14303	6.33567e+06	1.74153e-25	0.224314	19.906	0	1
bca_michailidou_2017	brca (breast cancer)	CL	BFO:0000002	BFO:0000002	12315	3079	1.68828e+07	2.36762e-21	0.0806528	10.0339	0	2.8174e-13
bca_michailidou_2017	brca (breast cancer)	CL	UBERON:0005181	thoracic segment organ	2187	13207	1.26976e+07	6.36186e-20	0.139189	15.9112	0	1.79286e-45
bca_michailidou_2017	brca (breast cancer)	CL	UBERON:0002367	prostate gland	909	14485	5645649	2.65999e-13	0.11926	8.69595	0	0.00080394
bca_michailidou_2017	brca (breast cancer)	CL	UBERON:0004119	endoderm-derived structure	1162	14232	7441397	6.67542e-09	0.0968947	8.14692	0	0.0911111
bca_michailidou_2017	brca (breast cancer)	CL	PATO:0001018	physical quality	61	15333	281214	3.6553e-08	0.30658	5.33857	0	0.000119706
bca_michailidou_2017	brca (breast cancer)	CL	PATO:0001300	optical quality	34	15360	131058	2.50706e-07	0.415958	5.67297	0	2.97988e-05
bca_michailidou_2017	brca (breast cancer)	CL	PATO:0002198	quality of a substance	34	15360	131058	2.50706e-07	0.415958	5.52888	0	2.97988e-05
bca_michailidou_2017	brca (breast cancer)	CL	PATO:0000957	opacity	34	15360	131058	2.50706e-07	0.415958	5.70526	0	2.97988e-05
bca_michailidou_2017	brca (breast cancer)	CL	PATO:0070060	quality of interaction of a substance with electromagnetic radiation	34	15360	131058	2.50706e-07	0.415958	5.70977	0	2.97988e-05
bca_michailidou_2017	brca (breast cancer)	CL	CL:0017005	lymphoblast	73	15321	369770	2.83303e-07	0.302147	5.88944	0	0.00054129
bca_michailidou_2017	brca (breast cancer)	CL	UBERON:0005177	trunk region element	3321	12073	1.89373e+07	4.92494e-07	0.0755596	9.654	0	1.48121e-20
bca_michailidou_2017	brca (breast cancer)	CL	PATO:0001241	physical object quality	197	15197	1271574	0.000138135	0.144534	4.31215	0	0.11548
bca_michailidou_2017	brca (breast cancer)	CL	CL:0000946	antibody secreting cell	33	15361	166410	0.000320051	0.338437	4.10365	0.001	0.0183542
bca_michailidou_2017	brca (breast cancer)	CL	CL:0011012	neural crest cell	38	15356	200032	0.000399215	0.275788	3.15969	0.002	0.0436595
bca_michailidou_2017	brca (breast cancer)	CL	BFO:0000020	BFO:0000020	213	15181	1409096	0.000629661	0.130452	3.85423	0.001	0.17032
bca_michailidou_2017	brca (breast cancer)	CL	CL:0000786	plasma cell	28	15366	144938	0.00140412	0.328569	3.60758	0.001	0.0194045
bca_michailidou_2017	brca (breast cancer)	CL	UBERON:0001969	blood plasma	28	15366	144938	0.00140412	0.328569	3.61485	0.002	0.0194045
bca_michailidou_2017	brca (breast cancer)	CL	CL:0000789	alpha-beta T cell	32	15362	178712	0.00377427	0.332672	3.84432	0	0.925673
bca_michailidou_2017	brca (breast cancer)	CL	CL:0000791	mature alpha-beta T cell	32	15362	178712	0.00377427	0.332672	3.90248	0.002	0.925673
bca_michailidou_2017	brca (breast cancer)	CL	CL:0002419	mature T cell	32	15362	178712	0.00377427	0.332672	3.97069	0.001	0.925673
bca_michailidou_2017	brca (breast cancer)	CL	CL:0000624	CD4-positive, alpha-beta T cell	32	15362	178712	0.00377427	0.332672	4.06539	0.001	0.925673
bca_michailidou_2017	brca (breast cancer)	CL	CL:0000792	CD4-positive, CD25-positive, alpha-beta regulatory T cell	30	15364	168520	0.00542265	0.349327	4.14053	0	0.907571
bca_michailidou_2017	brca (breast cancer)	CL	PATO:0000165	time	27	15367	151074	0.00725877	0.284347	2.72224	0.008	0.250178
bca_michailidou_2017	brca (breast cancer)	CL	UBERON:0005057	immune organ	147	15247	1012300	0.0216362	0.136166	3.22612	0.002	0.775253
bca_michailidou_2017	brca (breast cancer)	CL	UBERON:0000029	lymph node	56	15338	365084	0.0262021	0.189031	2.3202	0.018	0.573123
bca_michailidou_2017	brca (breast cancer)	CL	UBERON:0002391	lymph	56	15338	365084	0.0262021	0.189031	2.44252	0.021	0.573123
bca_michailidou_2017	brca (breast cancer)	CL	UBERON:0002370	thymus	56	15338	368064	0.0321572	0.179354	2.30508	0.022	0.41366
bca_michailidou_2017	brca (breast cancer)	CL	UBERON:0002371	bone marrow	348	15046	2.46732e+06	0.032967	0.0695446	2.07437	0.03	0.588987
bca_michailidou_2017	brca (breast cancer)	CL	UBERON:0000059	large intestine	24	15370	144677	0.0337614	0.298964	2.79079	0.006	0.600066
bca_michailidou_2017	brca (breast cancer)	CL	UBERON:0000945	stomach	144	15250	1.01011e+06	0.0488415	0.1058	2.00674	0.037	0.200276
bca_michailidou_2017	brca (breast cancer)	CL	UBERON:0001851	cortex	190	15204	1352051	0.0646413	0.153428	4.46986	0	0.999445
bca_michailidou_2017	brca (breast cancer)	CL	PATO:0002045	dendritic	39	15355	258327	0.0690472	0.134688	0.778182	0.21	0.111377
bca_michailidou_2017	brca (breast cancer)	CL	CL:0001056	dendritic cell, human	39	15355	258327	0.0690472	0.134688	0.798575	0.201	0.111377
bca_michailidou_2017	brca (breast cancer)	CL	UBERON:0001224	renal pelvis	18	15376	110976	0.072868	0.413942	3.70941	0.002	0.912323
bca_michailidou_2017	brca (breast cancer)	CL	UBERON:0002355	pelvic region of trunk	18	15376	110976	0.072868	0.413942	3.61215	0.002	0.912323
bca_michailidou_2017	brca (breast cancer)	CL	PATO:0000052	shape	45	15349	309608	0.114872	0.126168	0.701561	0.23	0.202076
bca_michailidou_2017	brca (breast cancer)	CL	UBERON:0004921	subdivision of digestive tract	705	14689	5.04194e+06	0.119084	0.05344	2.31913	0.019	0.431426
bca_michailidou_2017	brca (breast cancer)	CL	UBERON:0004177	hemopoietic organ	91	15303	652312	0.149036	0.111704	1.31938	0.113	0.828433
bca_michailidou_2017	brca (breast cancer)	CL	UBERON:0012168	umbilical cord blood	101	15293	726216	0.150252	0.082234	0.643246	0.229	0.132434
bca_michailidou_2017	brca (breast cancer)	CL	UBERON:0013522	subdivision of tube	742	14652	5.31662e+06	0.156228	0.0508073	2.20651	0.024	0.553493
bca_michailidou_2017	brca (breast cancer)	CL	UBERON:0000926	mesoderm	14	15380	91281	0.162154	0.25601	1.14959	0.143	0.0240326
bca_michailidou_2017	brca (breast cancer)	CL	UBERON:0001155	colon	410	14984	2984439	0.162723	0.0539401	1.38105	0.095	0.157414
bca_michailidou_2017	brca (breast cancer)	CL	UBERON:0002078	right cardiac atrium	13	15381	85273	0.179261	0.318815	1.87322	0.043	0.82755
bca_michailidou_2017	brca (breast cancer)	CL	PATO:0000051	morphology	135	15259	984961	0.190532	0.0820009	1.08873	0.15	0.932065
bca_michailidou_2017	brca (breast cancer)	CL	UBERON:0002037	cerebellum	29	15365	202924	0.20294	0.140191	0.423682	0.289	0.728281
bca_michailidou_2017	brca (breast cancer)	CL	PATO:0000586	increased size	35	15359	247167	0.205185	0.136718	0.64119	0.243	0.836837
bca_michailidou_2017	brca (breast cancer)	CL	UBERON:0035554	right cardiac chamber	26	15368	181184	0.205635	0.242031	1.97407	0.037	0.655693
bca_michailidou_2017	brca (breast cancer)	CL	UBERON:0002481	bone tissue	426	14968	3.12179e+06	0.231412	0.042528	0.780744	0.208	0.940256
bca_michailidou_2017	brca (breast cancer)	CL	UBERON:0001744	lymphoid tissue	43	15351	311258	0.259226	0.102404	0.225762	0.37	0.465118
bca_michailidou_2017	brca (breast cancer)	CL	UBERON:0015757	heterogeneous tissue	43	15351	311258	0.259226	0.102404	0.242269	0.371	0.465118
bca_michailidou_2017	brca (breast cancer)	CL	UBERON:0001961	mucosa-associated lymphoid tissue	43	15351	311258	0.259226	0.102404	0.217651	0.379	0.465118
bca_michailidou_2017	brca (breast cancer)	CL	UBERON:0012069	epithelium-associated lymphoid tissue	43	15351	311258	0.259226	0.102404	0.203195	0.376	0.465118
bca_michailidou_2017	brca (breast cancer)	CL	UBERON:0001962	gut-associated lymphoid tissue	43	15351	311258	0.259226	0.102404	0.193858	0.402	0.465118
bca_michailidou_2017	brca (breast cancer)	CL	UBERON:0034769	lymphomyeloid tissue	43	15351	311258	0.259226	0.102404	0.179069	0.397	0.465118
bca_michailidou_2017	brca (breast cancer)	CL	CL:0000037	hematopoietic stem cell	32	15362	230641	0.273117	0.150037	0.701037	0.233	0.589234
bca_michailidou_2017	brca (breast cancer)	CL	UBERON:0002372	tonsil	41	15353	300438	0.307398	0.0978406	0.0725775	0.427	0.418095
bca_michailidou_2017	brca (breast cancer)	CL	UBERON:0004755	skeletal tissue	435	14959	3212593	0.326823	0.0361895	0.429603	0.31	0.957029
bca_michailidou_2017	brca (breast cancer)	CL	UBERON:0004151	cardiac chamber	44	15350	327574	0.36541	0.154652	1.22356	0.125	0.668673
bca_michailidou_2017	brca (breast cancer)	CL	UBERON:0000475	organism subdivision	130	15264	975000	0.366863	0.105898	1.69807	0.067	0.987814
bca_michailidou_2017	brca (breast cancer)	CL	UBERON:0001255	urinary bladder	14	15380	102422	0.37631	0.185203	0.328297	0.358	0.849369
bca_michailidou_2017	brca (breast cancer)	CL	UBERON:0001295	endometrium	44	15350	329799	0.394177	0.0948712	0.0470766	0.425	0.929212
bca_michailidou_2017	brca (breast cancer)	CL	UBERON:0002450	decidua	44	15350	329799	0.394177	0.0948712	0.115523	0.416	0.929212
bca_michailidou_2017	brca (breast cancer)	CL	UBERON:0002080	heart right ventricle	13	15381	96080	0.403886	0.213795	0.593153	0.276	0.502853
bca_michailidou_2017	brca (breast cancer)	CL	UBERON:0000160	intestine	90	15304	679404	0.412659	0.0899924	0.823174	0.208	0.997681
bca_michailidou_2017	brca (breast cancer)	CL	UBERON:0016525	frontal lobe	15	15379	111771	0.417763	0.166469	0.130191	0.423	0.582542
bca_michailidou_2017	brca (breast cancer)	CL	PATO:0000069	deviation (from_normal)	96	15298	730378	0.463963	0.0876994	0.747751	0.206	0.998771
bca_michailidou_2017	brca (breast cancer)	CL	PATO:0000117	size	96	15298	730378	0.463963	0.0876994	0.710636	0.22	0.998771
bca_michailidou_2017	brca (breast cancer)	CL	PATO:0000068	qualitative	96	15298	730378	0.463963	0.0876994	0.747809	0.218	0.998771
bca_michailidou_2017	brca (breast cancer)	CL	UBERON:0002108	small intestine	44	15350	336271	0.480644	0.11989	0.674562	0.233	0.997408
bca_michailidou_2017	brca (breast cancer)	CL	UBERON:0003823	hindlimb zeugopod	33	15361	252572	0.486171	0.125519	0.371387	0.33	0.988493
bca_michailidou_2017	brca (breast cancer)	CL	UBERON:0001134	skeletal muscle tissue	70	15324	535441	0.490336	0.0784036	0.155197	0.392	0.168051
bca_michailidou_2017	brca (breast cancer)	CL	UBERON:0002038	substantia nigra	15	15379	115512	0.503955	0.0826452	-0.807231	0.767	0.582542
bca_michailidou_2017	brca (breast cancer)	CL	UBERON:0014892	skeletal muscle organ, vertebrate	71	15323	544448	0.505148	0.0747702	0.0849518	0.408	0.180465
bca_michailidou_2017	brca (breast cancer)	CL	UBERON:0000006	islet of Langerhans	38	15356	293108	0.5196	0.21248	2.11347	0.031	1
bca_michailidou_2017	brca (breast cancer)	CL	GO:0110165	cellular anatomical structure	29	15365	224156	0.522743	0.16644	0.863328	0.186	1
bca_michailidou_2017	brca (breast cancer)	CL	CARO:0000000	CARO:0000000	29	15365	224156	0.522743	0.16644	0.955833	0.166	1
bca_michailidou_2017	brca (breast cancer)	CL	UBERON:0002471	zeugopod	34	15360	262650	0.52358	0.130886	0.498938	0.295	0.989951
bca_michailidou_2017	brca (breast cancer)	CL	GO:0036194	muscle cell projection	19	15375	148047	0.540843	0.235382	1.33026	0.103	1
bca_michailidou_2017	brca (breast cancer)	CL	UBERON:0003822	forelimb stylopod	19	15375	148047	0.540843	0.235382	1.31735	0.106	1
bca_michailidou_2017	brca (breast cancer)	CL	UBERON:0002529	limb segment	53	15341	410051	0.543341	0.133475	1.0684	0.143	0.999235
bca_michailidou_2017	brca (breast cancer)	CL	UBERON:0010538	paired limb/fin segment	53	15341	410051	0.543341	0.133475	1.1292	0.143	0.999235
bca_michailidou_2017	brca (breast cancer)	CL	UBERON:0010758	subdivision of organism along appendicular axis	53	15341	410051	0.543341	0.133475	1.16528	0.132	0.999235
bca_michailidou_2017	brca (breast cancer)	CL	UBERON:0002082	cardiac ventricle	31	15363	242704	0.573489	0.116711	0.165439	0.397	0.563117
bca_michailidou_2017	brca (breast cancer)	CL	UBERON:0008785	upper limb segment	20	15374	158139	0.58767	0.235397	1.34584	0.113	1
bca_michailidou_2017	brca (breast cancer)	CL	UBERON:0007811	craniocervical region	20	15374	158166	0.588189	0.163913	0.419584	0.314	0.933112
bca_michailidou_2017	brca (breast cancer)	CL	UBERON:0000974	neck	20	15374	158166	0.588189	0.163913	0.41645	0.312	0.933112
bca_michailidou_2017	brca (breast cancer)	CL	UBERON:0000033	head	20	15374	158166	0.588189	0.163913	0.38578	0.324	0.933112
bca_michailidou_2017	brca (breast cancer)	CL	UBERON:0002046	thyroid gland	15	15379	119242	0.589679	0.26068	1.1862	0.129	0.868428
bca_michailidou_2017	brca (breast cancer)	CL	UBERON:0002100	trunk	22	15372	174513	0.602697	0.109047	-0.257498	0.547	0.948974
bca_michailidou_2017	brca (breast cancer)	CL	UBERON:0003346	mucosa of rectum	27	15367	213507	0.603498	0.144694	0.420131	0.312	0.872555
bca_michailidou_2017	brca (breast cancer)	CL	UBERON:0016526	lobe of cerebral hemisphere	30	15364	238726	0.633085	0.0865009	-0.331812	0.59	0.749633
bca_michailidou_2017	brca (breast cancer)	CL	UBERON:0000209	tetrapod frontal bone	17	15377	136962	0.633757	0.103677	-0.500784	0.657	0.652389
bca_michailidou_2017	brca (breast cancer)	CL	UBERON:0011676	subdivision of organism along main body axis	42	15352	332238	0.63399	0.0968541	0.0266097	0.447	0.975881
bca_michailidou_2017	brca (breast cancer)	CL	UBERON:0002084	heart left ventricle	18	15376	146858	0.673591	0.0708897	-0.878685	0.799	0.683661
bca_michailidou_2017	brca (breast cancer)	CL	UBERON:0002066	umbilical vein	227	15167	1751860	0.676379	0.0494567	0.372793	0.324	0.586035
bca_michailidou_2017	brca (breast cancer)	CL	UBERON:0001474	bone element	395	14999	3.00314e+06	0.68031	0.0294946	-0.147746	0.508	0.963807
bca_michailidou_2017	brca (breast cancer)	CL	UBERON:0000320	duodenal mucosa	12	15382	99615.5	0.682975	0.113217	-0.599248	0.691	0.802574
bca_michailidou_2017	brca (breast cancer)	CL	UBERON:0001207	mucosa of large intestine	35	15359	281692	0.688533	0.115073	0.261766	0.363	0.836837
bca_michailidou_2017	brca (breast cancer)	CL	PATO:0000587	decreased size	61	15333	485346	0.695249	0.0635402	-0.292786	0.56	0.999742
bca_michailidou_2017	brca (breast cancer)	CL	CL:0001065	innate lymphoid cell	12	15382	100438	0.701757	0.25402	0.922094	0.182	1
bca_michailidou_2017	brca (breast cancer)	CL	CL:0000623	natural killer cell	11	15383	92571.5	0.705654	0.238841	0.733984	0.222	1
bca_michailidou_2017	brca (breast cancer)	CL	UBERON:0005156	reproductive structure	1572	13822	10965438	0.728119	0.0128888	-0.32395	0.569	0.688738
bca_michailidou_2017	brca (breast cancer)	CL	UBERON:0003101	male organism	26	15368	213732	0.731118	0.0369799	-1.24862	0.901	0.420882
bca_michailidou_2017	brca (breast cancer)	CL	UBERON:0013515	subdivision of oviduct	37	15357	300772	0.731538	0.0701907	-0.562087	0.664	0.957377
bca_michailidou_2017	brca (breast cancer)	CL	UBERON:0004786	gastrointestinal system mucosa	53	15341	427050	0.737386	0.0621949	-0.450722	0.642	0.816898
bca_michailidou_2017	brca (breast cancer)	CL	UBERON:0013765	digestive system element	432	14962	3289865	0.738219	0.0287246	-0.0172477	0.45	0.997323
bca_michailidou_2017	brca (breast cancer)	CL	UBERON:0002106	spleen	35	15359	286208	0.746552	0.0448653	-1.1018	0.86	0.991224
bca_michailidou_2017	brca (breast cancer)	CL	UBERON:0001242	intestinal mucosa	47	15347	380888	0.747061	0.0682107	-0.409789	0.621	0.861674
bca_michailidou_2017	brca (breast cancer)	CL	UBERON:0001871	temporal lobe	15	15379	127180	0.754366	0.0530507	-1.2015	0.887	0.868428
bca_michailidou_2017	brca (breast cancer)	CL	GO:0007613	memory	18	15376	151420	0.755515	0.0789831	-0.785528	0.76	0.683661
bca_michailidou_2017	brca (breast cancer)	CL	CL:0000182	hepatocyte	40	15354	326836	0.759281	0.0589358	-0.758434	0.746	1
bca_michailidou_2017	brca (breast cancer)	CL	UBERON:0000995	uterus	26	15368	216165	0.765368	0.0627828	-0.860014	0.787	1
bca_michailidou_2017	brca (breast cancer)	CL	UBERON:0006834	uterus or analog	26	15368	216165	0.765368	0.0627828	-0.795648	0.775	1
bca_michailidou_2017	brca (breast cancer)	CL	UBERON:0004765	skeletal element	404	14990	3094225	0.773888	0.0277812	-0.188558	0.513	0.975087
bca_michailidou_2017	brca (breast cancer)	CL	UBERON:0001159	sigmoid colon	27	15367	225720	0.785788	0.0610664	-0.832005	0.768	0.450569
bca_michailidou_2017	brca (breast cancer)	CL	UBERON:0000344	mucosa	108	15286	863326	0.794833	0.0270049	-1.03496	0.841	0.970726
bca_michailidou_2017	brca (breast cancer)	CL	UBERON:0000025	tube	14	15380	121525	0.797976	0.0817388	-0.804009	0.765	0.543913
bca_michailidou_2017	brca (breast cancer)	CL	UBERON:0001264	pancreas	66	15328	536654	0.80399	0.0357911	-0.915659	0.817	0.974267
bca_michailidou_2017	brca (breast cancer)	CL	UBERON:0002385	muscle tissue	114	15280	912298	0.809111	0.0317351	-0.857225	0.789	0.367205
bca_michailidou_2017	brca (breast cancer)	CL	UBERON:0002114	duodenum	28	15366	236161	0.814771	0.042436	-1.17436	0.881	0.885403
bca_michailidou_2017	brca (breast cancer)	CL	CL:0000062	osteoblast	53	15341	435637	0.816264	0.105452	0.477848	0.289	0.999235
bca_michailidou_2017	brca (breast cancer)	CL	UBERON:0000947	aorta	22	15372	187966	0.817619	0.0542013	-1.07849	0.854	0.538833
bca_michailidou_2017	brca (breast cancer)	CL	CL:0000556	megakaryocyte	11	15383	98692	0.83052	0.166287	-0.111367	0.493	1
bca_michailidou_2017	brca (breast cancer)	CL	UBERON:0000125	neural nucleus	26	15368	221786	0.834468	0.0711218	-0.686888	0.715	0.655693
bca_michailidou_2017	brca (breast cancer)	CL	UBERON:0002308	nucleus of brain	26	15368	221786	0.834468	0.0711218	-0.740034	0.735	0.655693
bca_michailidou_2017	brca (breast cancer)	CL	PATO:0000057	occurrence	16	15378	140674	0.839804	0.0238571	-1.53471	0.965	0.885076
bca_michailidou_2017	brca (breast cancer)	CL	CL:0011020	neural progenitor cell	54	15340	447832	0.84908	0.0449973	-0.828561	0.774	0.82948
bca_michailidou_2017	brca (breast cancer)	CL	CL:0001054	CD14-positive monocyte	419	14975	3232285	0.855272	0.0854551	3.31145	0.001	1
bca_michailidou_2017	brca (breast cancer)	CL	UBERON:0000481	multi-tissue structure	69	15325	567830	0.855946	0.0408161	-0.847593	0.784	0.657677
bca_michailidou_2017	brca (breast cancer)	CL	UBERON:0003100	female organism	28	15366	240820	0.863014	0.052156	-1.02441	0.836	0.705524
bca_michailidou_2017	brca (breast cancer)	CL	UBERON:0011215	central nervous system cell part cluster	27	15367	233284	0.868602	0.0711264	-0.73078	0.735	0.681334
bca_michailidou_2017	brca (breast cancer)	CL	UBERON:0002616	regional part of brain	63	15331	524902	0.88351	0.0344007	-1.04738	0.856	0.699148
bca_michailidou_2017	brca (breast cancer)	CL	UBERON:0000073	regional part of nervous system	63	15331	524902	0.88351	0.0344007	-1.01363	0.842	0.699148
bca_michailidou_2017	brca (breast cancer)	CL	CL:0000192	smooth muscle cell	42	15352	356776	0.884104	0.0751011	-0.411697	0.625	1
bca_michailidou_2017	brca (breast cancer)	CL	CL:1000497	kidney cell	35	15359	300442	0.886053	0.082178	-0.387647	0.609	0.991224
bca_michailidou_2017	brca (breast cancer)	CL	UBERON:0001630	muscle organ	343	15051	2.68127e+06	0.890514	0.0484568	0.769716	0.208	0.999893
bca_michailidou_2017	brca (breast cancer)	CL	UBERON:0000923	germ layer	46	15348	390736	0.895079	0.0375633	-1.10207	0.879	0.533496
bca_michailidou_2017	brca (breast cancer)	CL	CL:0000047	neural stem cell	10	15384	94599.5	0.895937	0.025546	-1.50272	0.966	1
bca_michailidou_2017	brca (breast cancer)	CL	UBERON:0001043	esophagus	32	15362	277421	0.896118	0.06333	-0.750216	0.747	0.589234
bca_michailidou_2017	brca (breast cancer)	CL	UBERON:0000088	trophoblast	40	15354	342743	0.898097	0.0314022	-1.21817	0.898	0.896489
bca_michailidou_2017	brca (breast cancer)	CL	CL:0000632	hepatic stellate cell	20	15374	179872	0.905911	0.0484779	-1.14076	0.878	0.933112
bca_michailidou_2017	brca (breast cancer)	CL	UBERON:0001135	smooth muscle tissue	44	15350	379936	0.924379	0.0049008	-1.85031	0.995	0.824383
bca_michailidou_2017	brca (breast cancer)	CL	UBERON:0005162	multi cell part structure	31	15363	274021	0.926812	0.071145	-0.614858	0.691	0.769617
bca_michailidou_2017	brca (breast cancer)	CL	UBERON:0009663	telencephalic nucleus	11	15383	106438	0.930837	0.0710525	-1.0862	0.857	0.773982
bca_michailidou_2017	brca (breast cancer)	CL	UBERON:0002369	adrenal gland	43	15351	374116	0.935079	0.0193473	-1.46339	0.953	0.997032
bca_michailidou_2017	brca (breast cancer)	CL	UBERON:0000200	gyrus	36	15358	316876	0.935551	0.0208758	-1.45685	0.962	0.683925
bca_michailidou_2017	brca (breast cancer)	CL	CL:0000746	cardiac muscle cell	77	15317	650484	0.940955	0.0840277	0.363789	0.336	0.169249
bca_michailidou_2017	brca (breast cancer)	CL	UBERON:0002384	connective tissue	544	14850	4.19968e+06	0.94257	0.0398539	0.856316	0.184	0.998226
bca_michailidou_2017	brca (breast cancer)	CL	UBERON:0010316	germ layer / neural crest	48	15346	416840	0.942857	0.0284819	-1.2358	0.912	0.576954
bca_michailidou_2017	brca (breast cancer)	CL	UBERON:0005291	embryonic tissue	48	15346	416840	0.942857	0.0284819	-1.2336	0.906	0.576954
bca_michailidou_2017	brca (breast cancer)	CL	UBERON:0002331	umbilical cord	53	15341	459150	0.948384	0.0374161	-1.09123	0.868	0.993346
bca_michailidou_2017	brca (breast cancer)	CL	UBERON:0000992	ovary	27	15367	245062	0.948488	0.014596	-1.6574	0.983	0.872555
bca_michailidou_2017	brca (breast cancer)	CL	UBERON:0005090	muscle structure	352	15042	2.78195e+06	0.948759	0.0369919	0.306532	0.333	0.999945
bca_michailidou_2017	brca (breast cancer)	CL	UBERON:0000925	endoderm	16	15378	152246	0.950026	0.0221745	-1.55118	0.972	1
bca_michailidou_2017	brca (breast cancer)	CL	CL:0000115	endothelial cell	253	15141	2.03245e+06	0.952626	0.00717707	-1.4905	0.972	0.969326
bca_michailidou_2017	brca (breast cancer)	CL	UBERON:0001828	gingiva	11	15383	109875	0.956862	0.0910746	-0.844481	0.781	1
bca_michailidou_2017	brca (breast cancer)	CL	CL:0008001	hematopoietic precursor cell	55	15339	478268	0.956929	0.0266131	-1.25057	0.909	0.929653
bca_michailidou_2017	brca (breast cancer)	CL	UBERON:0004111	anatomical conduit	352	15042	2790549	0.958834	0.00820355	-1.34939	0.942	0.966598
bca_michailidou_2017	brca (breast cancer)	CL	UBERON:0000158	membranous layer	12	15382	120344	0.96587	0.0206085	-1.52137	0.969	1
bca_michailidou_2017	brca (breast cancer)	CL	UBERON:0005631	extraembryonic membrane	10	15384	103747	0.971933	0.0206058	-1.60547	0.967	1
bca_michailidou_2017	brca (breast cancer)	CL	UBERON:0000002	uterine cervix	194	15200	1595993	0.975997	0.0240952	-0.867296	0.782	0.807603
bca_michailidou_2017	brca (breast cancer)	CL	UBERON:0001981	blood vessel	320	15074	2.56854e+06	0.976834	0.0129988	-1.18999	0.9	0.958678
bca_michailidou_2017	brca (breast cancer)	CL	UBERON:0000055	vessel	320	15074	2.56854e+06	0.976834	0.0129988	-1.19438	0.898	0.958678
bca_michailidou_2017	brca (breast cancer)	CL	UBERON:0002368	endocrine gland	290	15104	2342585	0.979066	0.0210175	-0.862177	0.785	0.999995
bca_michailidou_2017	brca (breast cancer)	CL	UBERON:0000991	gonad	32	15362	298779	0.982587	0.0116521	-1.63599	0.981	0.925673
bca_michailidou_2017	brca (breast cancer)	CL	UBERON:0001471	skin of prepuce of penis	23	15371	222890	0.984851	0.0243655	-1.48419	0.963	0.806863
bca_michailidou_2017	brca (breast cancer)	CL	UBERON:0013768	great vessel of heart	29	15365	274788	0.985192	0.022779	-1.4301	0.95	0.728281
bca_michailidou_2017	brca (breast cancer)	CL	CL:2000045	foreskin melanocyte	17	15377	172244	0.98836	0.133679	-0.109104	0.498	0.366013
bca_michailidou_2017	brca (breast cancer)	CL	UBERON:0002421	hippocampal formation	21	15373	208037	0.989027	0.0505432	-1.10042	0.871	0.941579
bca_michailidou_2017	brca (breast cancer)	CL	CL:0000187	muscle cell	124	15270	1061235	0.989924	0.0252836	-1.03709	0.867	0.803275
bca_michailidou_2017	brca (breast cancer)	CL	CL:0000038	erythroid progenitor cell	16	15378	164358	0.990017	0.0629471	-1.02201	0.83	1
bca_michailidou_2017	brca (breast cancer)	CL	UBERON:0000478	extraembryonic structure	121	15273	1.03789e+06	0.990335	0.0206755	-1.17173	0.88	0.999637
bca_michailidou_2017	brca (breast cancer)	CL	CL:0000547	proerythroblast	59	15335	535244	0.992505	0.0693838	-0.242731	0.541	0.984515
bca_michailidou_2017	brca (breast cancer)	CL	UBERON:0000310	breast	659	14735	5.13674e+06	0.994184	0.0352984	0.928903	0.181	0.00913244
bca_michailidou_2017	brca (breast cancer)	CL	UBERON:0001954	Ammon's horn	22	15372	221710	0.994242	0.0505464	-1.03636	0.848	0.948974
bca_michailidou_2017	brca (breast cancer)	CL	CL:0000234	phagocyte	606	14788	4.75337e+06	0.994503	0.0749703	3.7689	0	1
bca_michailidou_2017	brca (breast cancer)	CL	CL:0000113	mononuclear phagocyte	606	14788	4.75337e+06	0.994503	0.0749703	3.71201	0.001	1
bca_michailidou_2017	brca (breast cancer)	CL	CL:0000518	phagocyte (sensu Vertebrata)	606	14788	4.75337e+06	0.994503	0.0749703	3.66351	0	1
bca_michailidou_2017	brca (breast cancer)	CL	CL:0000183	contractile cell	126	15268	1.08861e+06	0.994635	0.0210088	-1.17943	0.877	0.820885
bca_michailidou_2017	brca (breast cancer)	CL	CL:0000145	professional antigen presenting cell	192	15202	1.62012e+06	0.995693	0.0692549	1.03699	0.157	0.999834
bca_michailidou_2017	brca (breast cancer)	CL	CL:0000151	secretory cell	23	15371	233205	0.995983	0.00572507	-1.78406	0.99	0.955433
bca_michailidou_2017	brca (breast cancer)	CL	UBERON:0000064	organ part	1614	13780	11588871	0.997228	0.000976938	-1.75652	0.997	0.999992
bca_michailidou_2017	brca (breast cancer)	CL	CL:1001606	foreskin keratinocyte	16	15378	172374	0.997267	0.0585496	-1.08276	0.865	0.618698
bca_michailidou_2017	brca (breast cancer)	CL	CL:2000042	embryonic fibroblast	17	15377	182542	0.997682	0.0533914	-1.12583	0.877	1
bca_michailidou_2017	brca (breast cancer)	CL	UBERON:0002107	liver	176	15218	1.50512e+06	0.997682	0.0170731	-1.19403	0.89	0.999999
bca_michailidou_2017	brca (breast cancer)	CL	UBERON:0001637	artery	71	15323	651386	0.997986	0.000717875	-1.73117	1	1
bca_michailidou_2017	brca (breast cancer)	CL	UBERON:0000020	sense organ	18	15376	192668	0.998021	0.0759625	-0.875412	0.787	1
bca_michailidou_2017	brca (breast cancer)	CL	UBERON:0003509	arterial blood vessel	93	15301	837790	0.998444	0.000718907	-1.80262	1	0.999648
bca_michailidou_2017	brca (breast cancer)	CL	CL:0000056	myoblast	65	15329	604535	0.998535	0.033738	-1.05979	0.846	1
bca_michailidou_2017	brca (breast cancer)	CL	UBERON:0002111	artery smooth muscle tissue	17	15377	187199	0.998984	0.0459778	-1.19097	0.901	1
bca_michailidou_2017	brca (breast cancer)	CL	UBERON:0001621	coronary artery	17	15377	187199	0.998984	0.0459778	-1.23389	0.907	1
bca_michailidou_2017	brca (breast cancer)	CL	UBERON:0002113	kidney	800	14594	6.21891e+06	0.999084	0.0196985	-0.214219	0.542	0.998712
bca_michailidou_2017	brca (breast cancer)	CL	UBERON:0002120	pronephros	583	14811	4650148	0.999217	0.0342359	0.549457	0.27	0.996103
bca_michailidou_2017	brca (breast cancer)	CL	UBERON:0001003	skin epidermis	50	15344	483279	0.999258	0.0441867	-0.91376	0.809	0.774661
bca_michailidou_2017	brca (breast cancer)	CL	UBERON:0007106	chorionic villus	24	15370	253600	0.999263	0.0137931	-1.67397	0.978	1
bca_michailidou_2017	brca (breast cancer)	CL	UBERON:0004923	organ component layer	196	15198	1.68835e+06	0.999357	0.00309251	-1.74924	0.994	0.999964
bca_michailidou_2017	brca (breast cancer)	CL	UBERON:0010230	eyeball of camera-type eye	12	15382	142518	0.999452	0.0759329	-0.965219	0.809	1
bca_michailidou_2017	brca (breast cancer)	CL	UBERON:0000019	camera-type eye	12	15382	142518	0.999452	0.0759329	-0.952207	0.814	1
bca_michailidou_2017	brca (breast cancer)	CL	CL:0000327	extracellular matrix secreting cell	37	15357	372338	0.99946	0.0222084	-1.39394	0.949	0.957377
bca_michailidou_2017	brca (breast cancer)	CL	CL:0000766	myeloid leukocyte	576	14818	4615213	0.999554	0.0682827	2.99792	0.008	1
bca_michailidou_2017	brca (breast cancer)	CL	CL:0000765	erythroblast	39	15355	391910	0.999577	0.0261804	-1.39279	0.937	1
bca_michailidou_2017	brca (breast cancer)	CL	CL:0002031	hematopoietic lineage restricted progenitor cell	23	15371	248364	0.999614	0.0258929	-1.46303	0.96	1
bca_michailidou_2017	brca (breast cancer)	CL	CL:0000839	myeloid lineage restricted progenitor cell	23	15371	248364	0.999614	0.0258929	-1.45556	0.946	1
bca_michailidou_2017	brca (breast cancer)	CL	UBERON:0002050	embryonic structure	121	15273	1087834	0.999617	0.00844628	-1.55784	0.972	0.951308
bca_michailidou_2017	brca (breast cancer)	CL	CL:0000138	chondrocyte	17	15377	192806	0.999653	0.00572283	-1.68156	0.989	0.899619
bca_michailidou_2017	brca (breast cancer)	CL	UBERON:0000966	retina	76	15318	715100	0.999712	0.00313357	-1.74567	0.998	0.999966
bca_michailidou_2017	brca (breast cancer)	CL	UBERON:0001987	placenta	33	15361	344546	0.999823	0.0138012	-1.62648	0.973	1
bca_michailidou_2017	brca (breast cancer)	CL	CL:0000540	neuron	107	15287	983378	0.999849	0.00412115	-1.76244	0.997	0.999626
bca_michailidou_2017	brca (breast cancer)	CL	UBERON:0000489	cavitated compound organ	836	14558	6.54257e+06	0.999874	0.0153297	-0.595006	0.692	0.999409
bca_michailidou_2017	brca (breast cancer)	CL	BFO:0000040	BFO:0000040	15337	57	560986	0.999892	0.0362007	-1.03573	0.847	0.999524
bca_michailidou_2017	brca (breast cancer)	CL	BFO:0000004	BFO:0000004	15337	57	560986	0.999892	0.0362007	-1.01277	0.84	0.999524
bca_michailidou_2017	brca (breast cancer)	CL	UBERON:0000948	heart	63	15331	616308	0.999925	0.0337225	-1.00233	0.84	0.913685
bca_michailidou_2017	brca (breast cancer)	CL	UBERON:0002240	spinal cord	22	15372	250348	0.999952	0.0317933	-1.40553	0.944	0.948974
bca_michailidou_2017	brca (breast cancer)	CL	CL:0000048	multi fate stem cell	210	15184	1844445	0.999954	0.00553214	-1.63864	0.977	0.999731
bca_michailidou_2017	brca (breast cancer)	CL	CL:0000136	adipocyte	79	15315	762941	0.99997	0.058084	-0.274513	0.56	0.999978
bca_michailidou_2017	brca (breast cancer)	CL	UBERON:0001013	adipose tissue	103	15291	969201	0.999974	0.0552968	-0.117287	0.505	0.999422
bca_michailidou_2017	brca (breast cancer)	CL	CL:0000235	macrophage	148	15246	1.34688e+06	0.999976	0.0545575	0.178875	0.38	1
bca_michailidou_2017	brca (breast cancer)	CL	CL:0000394	plasmatocyte	148	15246	1.34688e+06	0.999976	0.0545575	0.112411	0.415	1
bca_michailidou_2017	brca (breast cancer)	CL	CL:0011026	progenitor cell	773	14621	6.14677e+06	0.999981	0.0328246	0.811117	0.209	1
bca_michailidou_2017	brca (breast cancer)	CL	CL:0000393	electrically responsive cell	231	15163	2.03135e+06	0.999985	0.00426305	-1.70194	0.991	0.996543
bca_michailidou_2017	brca (breast cancer)	CL	CL:0000211	electrically active cell	231	15163	2.03135e+06	0.999985	0.00426305	-1.68265	0.989	0.996543
bca_michailidou_2017	brca (breast cancer)	CL	CL:0002077	ecto-epithelial cell	158	15236	1.4417e+06	0.999991	0.011692	-1.40887	0.946	0.999993
bca_michailidou_2017	brca (breast cancer)	CL	CL:0000066	epithelial cell	200	15194	1787814	0.999991	0.012114	-1.32661	0.924	1
bca_michailidou_2017	brca (breast cancer)	CL	UBERON:0005173	abdominal segment element	1054	14340	8165921	0.999994	0.0107794	-0.891437	0.788	1
bca_michailidou_2017	brca (breast cancer)	CL	UBERON:0005172	abdomen element	1054	14340	8165921	0.999994	0.0107794	-0.876241	0.793	1
bca_michailidou_2017	brca (breast cancer)	CL	CL:0000312	keratinocyte	153	15241	1405499	0.999994	0.0112703	-1.50546	0.973	0.999989
bca_michailidou_2017	brca (breast cancer)	CL	CL:0001064	malignant cell	541	14853	4463937	0.999994	0.0258837	-0.0324282	0.463	0.999976
bca_michailidou_2017	brca (breast cancer)	CL	UBERON:0005423	developing anatomical structure	801	14593	6385768	0.999995	0.0182671	-0.368624	0.592	0.999911
bca_michailidou_2017	brca (breast cancer)	CL	UBERON:0000955	brain	530	14864	4.38856e+06	0.999996	0.00416506	-1.56277	0.978	0.999999
bca_michailidou_2017	brca (breast cancer)	CL	CL:0000763	myeloid cell	770	14624	6168127	0.999996	0.0475715	2.03123	0.028	1
bca_michailidou_2017	brca (breast cancer)	CL	CL:0000081	blood cell	157	15237	1448711	0.999997	0.0415457	-0.268177	0.563	1
bca_michailidou_2017	brca (breast cancer)	CL	UBERON:0003103	compound organ	899	14495	7106213	0.999998	0.0146121	-0.644374	0.721	0.999727
bca_michailidou_2017	brca (breast cancer)	CL	CL:0000764	erythroid lineage cell	114	15280	1087644	0.999998	0.0426001	-0.44281	0.637	0.99997
bca_michailidou_2017	brca (breast cancer)	CL	CL:0001063	neoplastic cell	552	14842	4572474	0.999998	0.0210683	-0.422018	0.614	0.999988
bca_michailidou_2017	brca (breast cancer)	CL	UBERON:0000989	penis	55	15339	574646	0.999998	0.0116483	-1.5999	0.981	0.841348
bca_michailidou_2017	brca (breast cancer)	CL	CL:0000147	pigment cell	58	15336	603394	0.999999	0.00881856	-1.64962	0.982	0.758332
bca_michailidou_2017	brca (breast cancer)	CL	UBERON:0003135	male reproductive organ	60	15334	628224	1	0.00708882	-1.69517	0.993	0.890874
bca_michailidou_2017	brca (breast cancer)	CL	UBERON:0003133	reproductive organ	87	15307	871665	1	0.00150258	-1.8985	1	0.935014
bca_michailidou_2017	brca (breast cancer)	CL	CL:0000148	melanocyte	53	15341	571873	1	0.0137122	-1.54142	0.974	0.816898
bca_michailidou_2017	brca (breast cancer)	CL	UBERON:0004120	mesoderm-derived structure	929	14465	7408566	1	0.00201637	-1.74682	0.991	0.998835
bca_michailidou_2017	brca (breast cancer)	CL	UBERON:0002199	integument	186	15208	1746519	1	0.015755	-1.19002	0.893	0.999907
bca_michailidou_2017	brca (breast cancer)	CL	UBERON:0002097	skin of body	189	15205	1783514	1	0.0167085	-1.16232	0.871	0.99993
bca_michailidou_2017	brca (breast cancer)	CL	UBERON:0034944	zone of organ	407	14987	3.56663e+06	1	0.00636293	-1.47656	0.965	0.999299
bca_michailidou_2017	brca (breast cancer)	CL	CL:0000134	mesenchymal stem cell	172	15222	1.65095e+06	1	0.00551833	-1.65606	0.991	1
bca_michailidou_2017	brca (breast cancer)	CL	UBERON:0000014	zone of skin	213	15181	2.01196e+06	1	0.00151505	-1.83689	0.997	0.999927
bca_michailidou_2017	brca (breast cancer)	CL	CL:0000325	stuff accumulating cell	896	14498	7323921	1	0.0218023	0.0647315	0.428	1
bca_michailidou_2017	brca (breast cancer)	CL	UBERON:0034929	external soft tissue zone	925	14469	7585041	1	0.00269953	-1.73285	0.988	0.513121
bca_michailidou_2017	brca (breast cancer)	CL	CL:1001608	foreskin fibroblast	104	15290	1.12687e+06	1	0.00150425	-1.78169	1	0.999903
bca_michailidou_2017	brca (breast cancer)	CL	CL:0000095	neuron associated cell	146	15248	1.61005e+06	1	0.000393494	-1.83333	0.999	1
bca_michailidou_2017	brca (breast cancer)	CL	CL:0000127	astrocyte	107	15287	1240314	1	0.00039249	-1.87133	1	1
bca_michailidou_2017	brca (breast cancer)	CL	UBERON:0015212	lateral structure	1747	13647	13494201	1	0.00549005	-1.29656	0.919	1
bca_michailidou_2017	brca (breast cancer)	CL	UBERON:0000468	multicellular organism	1044	14350	9.08234e+06	1	0.000487805	-1.79977	0.999	1
bca_michailidou_2017	brca (breast cancer)	CL	UBERON:0002075	viscus	934	14460	7.89173e+06	1	0.000138313	-1.83362	1	1
bca_michailidou_2017	brca (breast cancer)	CL	UBERON:0010314	structure with developmental contribution from neural crest	1304	14090	10806544	1	0.00137797	-1.81698	0.996	0.995479
bca_michailidou_2017	brca (breast cancer)	CL	CL:0002321	embryonic cell (metazoa)	1199	14195	10041914	1	0.000493131	-1.79088	1	1
bca_michailidou_2017	brca (breast cancer)	CL	CL:0000057	fibroblast	949	14445	8323612	1	0.000817752	-1.83182	0.999	1
bca_michailidou_2017	brca (breast cancer)	CL	CL:0000034	stem cell	1572	13822	1.27846e+07	1	0.000681143	-1.83736	0.999	1
bca_michailidou_2017	brca (breast cancer)	CL	CL:0000255	eukaryotic cell	6965	8429	31825191	1	0.000312087	-1.80535	0.999	1
bca_michailidou_2017	brca (breast cancer)	CL	UBERON:0001332	prepuce of penis	266	15128	2.6236e+06	1	0.00171867	-1.78759	0.998	0.999995
bca_michailidou_2017	brca (breast cancer)	CL	CL:0002320	connective tissue cell	1313	14081	11337111	1	0.000142035	-1.85421	1	1
bca_michailidou_2017	brca (breast cancer)	CL	CL:0000125	glial cell	143	15251	1.58939e+06	1	0.000393417	-1.90457	0.999	1
bca_michailidou_2017	brca (breast cancer)	CL	CL:0002322	embryonic stem cell	1155	14239	9.83765e+06	1	0.000491608	-1.87229	0.999	1
bca_michailidou_2017	brca (breast cancer)	CL	UBERON:0000922	embryo	982	14412	8620408	1	0.000485706	-1.90013	0.998	1
bca_michailidou_2017	brca (breast cancer)	CL	CL:0011115	precursor cell	2313	13081	17559574	1	0.00119938	-1.8059	0.992	1
bca_michailidou_2017	brca (breast cancer)	CL	CL:0002319	neural cell	263	15131	2.66988e+06	1	0.000396537	-1.91633	0.998	1
bca_michailidou_2017	brca (breast cancer)	CL	UBERON:0002048	lung	819	14575	7064354	1	0.000137221	-1.88708	1	1
bca_michailidou_2017	brca (breast cancer)	CL	CL:0000499	stromal cell	1010	14384	8825424	1	0.000139043	-1.85537	0.999	1

### Sheet: bfd_pulit_2019
GWAS	GWAS_Pretty	Ontology	Term_ID	Term_Name	N_Positive	N_Negative	MWU_Statistic	MWU_PValue	ES	NES	ES_PValue	Fisher_PValue
bfd_pulit_2019	bfat (body-fat distribution)	CL	CL:0001064	malignant cell	541	14853	3.14306e+06	1.82859e-18	0.207864	12.187	0	1.95863e-15
bfd_pulit_2019	bfat (body-fat distribution)	CL	CL:0002320	connective tissue cell	1313	14081	7.92296e+06	2.51448e-18	0.139907	13.3157	0	8.39009e-21
bfd_pulit_2019	bfat (body-fat distribution)	CL	CL:0001063	neoplastic cell	552	14842	3.22923e+06	7.24092e-18	0.205555	12.6212	0	6.25204e-15
bfd_pulit_2019	bfat (body-fat distribution)	CL	UBERON:0000002	uterine cervix	194	15200	954443	7.54216e-18	0.305691	11.9311	0	1.35402e-15
bfd_pulit_2019	bfat (body-fat distribution)	CL	CL:0000057	fibroblast	949	14445	5.76721e+06	6.87785e-17	0.166579	13.8097	0	1.35178e-22
bfd_pulit_2019	bfat (body-fat distribution)	CL	CL:0000499	stromal cell	1010	14384	6154546	1.24226e-16	0.15807	12.6142	0	2.18442e-21
bfd_pulit_2019	bfat (body-fat distribution)	CL	UBERON:0002066	umbilical vein	227	15167	1.19859e+06	1.05131e-15	0.237467	8.7839	0	3.85063e-09
bfd_pulit_2019	bfat (body-fat distribution)	CL	UBERON:0034944	zone of organ	407	14987	2408670	1.32951e-13	0.176778	9.02675	0	6.46162e-11
bfd_pulit_2019	bfat (body-fat distribution)	CL	UBERON:0005090	muscle structure	352	15042	2.06826e+06	6.84028e-13	0.219362	9.99778	0	4.00235e-10
bfd_pulit_2019	bfat (body-fat distribution)	CL	UBERON:0001630	muscle organ	343	15051	2024014	2.49083e-12	0.215588	10.5081	0	1.75429e-09
bfd_pulit_2019	bfat (body-fat distribution)	CL	UBERON:0015212	lateral structure	1747	13647	10802788	5.70796e-11	0.0921656	9.72048	0	1.80099e-11
bfd_pulit_2019	bfat (body-fat distribution)	CL	UBERON:0003103	compound organ	899	14495	5.71831e+06	2.50596e-10	0.108508	7.83879	0	5.11205e-07
bfd_pulit_2019	bfat (body-fat distribution)	CL	UBERON:0004111	anatomical conduit	352	15042	2164284	1.68827e-09	0.154924	6.51598	0	3.70074e-05
bfd_pulit_2019	bfat (body-fat distribution)	CL	UBERON:0000064	organ part	1614	13780	10156865	4.36653e-09	0.0792573	7.2446	0	0.000272205
bfd_pulit_2019	bfat (body-fat distribution)	CL	UBERON:0002113	kidney	800	14594	5153353	8.54898e-09	0.114581	8.0614	0	2.22277e-05
bfd_pulit_2019	bfat (body-fat distribution)	CL	UBERON:0000489	cavitated compound organ	836	14558	5387562	8.92873e-09	0.110058	7.70807	0	1.46732e-05
bfd_pulit_2019	bfat (body-fat distribution)	CL	UBERON:0001981	blood vessel	320	15074	1.97753e+06	1.28501e-08	0.148156	6.16094	0	9.32869e-06
bfd_pulit_2019	bfat (body-fat distribution)	CL	UBERON:0000055	vessel	320	15074	1.97753e+06	1.28501e-08	0.148156	6.04842	0	9.32869e-06
bfd_pulit_2019	bfat (body-fat distribution)	CL	CL:0000115	endothelial cell	253	15141	1534241	2.09029e-08	0.15879	5.6743	0	6.94356e-05
bfd_pulit_2019	bfat (body-fat distribution)	CL	CL:1000497	kidney cell	35	15359	134058	1.14364e-07	0.471454	6.55884	0	3.94858e-07
bfd_pulit_2019	bfat (body-fat distribution)	CL	UBERON:0005173	abdominal segment element	1054	14340	6913540	1.5656e-06	0.0907607	6.84911	0	0.000242622
bfd_pulit_2019	bfat (body-fat distribution)	CL	UBERON:0005172	abdomen element	1054	14340	6913540	1.5656e-06	0.0907607	6.69758	0	0.000242622
bfd_pulit_2019	bfat (body-fat distribution)	CL	CL:0000136	adipocyte	79	15315	430206	3.84969e-06	0.274755	5.48546	0	4.87429e-05
bfd_pulit_2019	bfat (body-fat distribution)	CL	UBERON:0013515	subdivision of oviduct	37	15357	166582	5.65994e-06	0.42868	6.45531	0	0.00019335
bfd_pulit_2019	bfat (body-fat distribution)	CL	UBERON:0000475	organism subdivision	130	15264	782010	1.32897e-05	0.248928	6.66332	0	0.0135751
bfd_pulit_2019	bfat (body-fat distribution)	CL	UBERON:0002450	decidua	44	15350	218826	2.3192e-05	0.395188	6.36446	0	9.43819e-05
bfd_pulit_2019	bfat (body-fat distribution)	CL	UBERON:0001295	endometrium	44	15350	218826	2.3192e-05	0.395188	6.13065	0	9.43819e-05
bfd_pulit_2019	bfat (body-fat distribution)	CL	UBERON:0008785	upper limb segment	20	15374	74212.5	2.68837e-05	0.606999	6.66307	0	5.76626e-06
bfd_pulit_2019	bfat (body-fat distribution)	CL	UBERON:0010758	subdivision of organism along appendicular axis	53	15341	281265	4.57447e-05	0.353564	5.83351	0	0.000132721
bfd_pulit_2019	bfat (body-fat distribution)	CL	UBERON:0010538	paired limb/fin segment	53	15341	281265	4.57447e-05	0.353564	6.11962	0	0.000132721
bfd_pulit_2019	bfat (body-fat distribution)	CL	UBERON:0002529	limb segment	53	15341	281265	4.57447e-05	0.353564	6.08761	0	0.000132721
bfd_pulit_2019	bfat (body-fat distribution)	CL	UBERON:0003822	forelimb stylopod	19	15375	72308	6.08635e-05	0.606959	6.09291	0	1.41401e-05
bfd_pulit_2019	bfat (body-fat distribution)	CL	GO:0036194	muscle cell projection	19	15375	72308	6.08635e-05	0.606959	6.34826	0	1.41401e-05
bfd_pulit_2019	bfat (body-fat distribution)	CL	CARO:0000000	CARO:0000000	29	15365	135335	0.000112392	0.45888	5.69854	0	0.000752555
bfd_pulit_2019	bfat (body-fat distribution)	CL	GO:0110165	cellular anatomical structure	29	15365	135335	0.000112392	0.45888	5.81248	0	0.000752555
bfd_pulit_2019	bfat (body-fat distribution)	CL	UBERON:0000992	ovary	27	15367	123104	0.000113213	0.462892	5.48559	0	6.49544e-06
bfd_pulit_2019	bfat (body-fat distribution)	CL	PATO:0001018	physical quality	61	15333	341238	0.000116202	0.268896	4.45983	0	0.000100546
bfd_pulit_2019	bfat (body-fat distribution)	CL	CL:0000632	hepatic stellate cell	20	15374	81875.5	0.000131393	0.441362	4.32478	0	0.000298046
bfd_pulit_2019	bfat (body-fat distribution)	CL	UBERON:0004120	mesoderm-derived structure	929	14465	6245407	0.000137406	0.0854891	5.61805	0	9.20285e-05
bfd_pulit_2019	bfat (body-fat distribution)	CL	UBERON:0001828	gingiva	11	15383	35768	0.000414033	0.631541	4.44579	0	0.000200873
bfd_pulit_2019	bfat (body-fat distribution)	CL	UBERON:0006834	uterus or analog	26	15368	124981	0.00043062	0.383599	4.10641	0	0.00498898
bfd_pulit_2019	bfat (body-fat distribution)	CL	UBERON:0000995	uterus	26	15368	124981	0.00043062	0.383599	4.11826	0	0.00498898
bfd_pulit_2019	bfat (body-fat distribution)	CL	UBERON:0010314	structure with developmental contribution from neural crest	1304	14090	8706466	0.000803148	0.0577188	3.99798	0	0.000222092
bfd_pulit_2019	bfat (body-fat distribution)	CL	CL:0000542	lymphocyte	2244	13150	1.41492e+07	0.00085461	0.0713721	7.96486	0	0.155716
bfd_pulit_2019	bfat (body-fat distribution)	CL	UBERON:0000344	mucosa	108	15286	683554	0.000936402	0.157724	3.00759	0.005	0.00164709
bfd_pulit_2019	bfat (body-fat distribution)	CL	CL:0000236	B cell	993	14401	6.73683e+06	0.00104398	0.0882177	6.09758	0	0.109927
bfd_pulit_2019	bfat (body-fat distribution)	CL	UBERON:0005423	developing anatomical structure	801	14593	5.48773e+06	0.00164933	0.0739313	4.32372	0	0.014407
bfd_pulit_2019	bfat (body-fat distribution)	CL	UBERON:0002075	viscus	934	14460	6.37284e+06	0.00179817	0.0816561	5.67991	0	2.83642e-05
bfd_pulit_2019	bfat (body-fat distribution)	CL	UBERON:0000948	heart	63	15331	383414	0.00217679	0.235905	3.75057	0.001	0.00146148
bfd_pulit_2019	bfat (body-fat distribution)	CL	UBERON:0002048	lung	819	14575	5.62477e+06	0.00254514	0.0883367	5.89321	0	1.25796e-05
bfd_pulit_2019	bfat (body-fat distribution)	CL	PATO:0070060	quality of interaction of a substance with electromagnetic radiation	34	15360	190307	0.00289613	0.298506	3.53661	0.001	0.00124844
bfd_pulit_2019	bfat (body-fat distribution)	CL	PATO:0001300	optical quality	34	15360	190307	0.00289613	0.298506	3.51064	0.002	0.00124844
bfd_pulit_2019	bfat (body-fat distribution)	CL	PATO:0002198	quality of a substance	34	15360	190307	0.00289613	0.298506	3.51029	0.002	0.00124844
bfd_pulit_2019	bfat (body-fat distribution)	CL	PATO:0000957	opacity	34	15360	190307	0.00289613	0.298506	3.73497	0	0.00124844
bfd_pulit_2019	bfat (body-fat distribution)	CL	UBERON:0002384	connective tissue	544	14850	3760744	0.00290074	0.091476	4.44972	0	0.054289
bfd_pulit_2019	bfat (body-fat distribution)	CL	UBERON:0000088	trophoblast	40	15354	230740	0.00304333	0.245001	3.11899	0.004	0.0680292
bfd_pulit_2019	bfat (body-fat distribution)	CL	CL:0000327	extracellular matrix secreting cell	37	15357	210770	0.00307643	0.313163	3.85542	0	0.000647508
bfd_pulit_2019	bfat (body-fat distribution)	CL	UBERON:0000991	gonad	32	15362	179130	0.00371075	0.335463	3.90144	0	0.000384057
bfd_pulit_2019	bfat (body-fat distribution)	CL	UBERON:0002120	pronephros	583	14811	4.04267e+06	0.00423433	0.0863391	4.42581	0	0.00544715
bfd_pulit_2019	bfat (body-fat distribution)	CL	UBERON:0000178	blood	2955	12439	17815975	0.0044835	0.0717012	8.75609	0	0.971023
bfd_pulit_2019	bfat (body-fat distribution)	CL	CL:0000945	lymphocyte of B lineage	1021	14373	6982139	0.00450596	0.0834202	6.03697	0	0.205771
bfd_pulit_2019	bfat (body-fat distribution)	CL	UBERON:0001013	adipose tissue	103	15291	677797	0.006923	0.152245	2.77386	0.01	0.125721
bfd_pulit_2019	bfat (body-fat distribution)	CL	PATO:0000165	time	27	15367	151850	0.00753152	0.325098	3.38602	0.003	0.022279
bfd_pulit_2019	bfat (body-fat distribution)	CL	UBERON:0004765	skeletal element	404	14990	2817451	0.00799705	0.0999432	4.09765	0.001	0.0637895
bfd_pulit_2019	bfat (body-fat distribution)	CL	CL:0000056	myoblast	65	15329	415132	0.00955984	0.160243	2.02962	0.034	0.0666593
bfd_pulit_2019	bfat (body-fat distribution)	CL	UBERON:0000059	large intestine	24	15370	134364	0.0101235	0.365669	3.62389	0.002	0.309885
bfd_pulit_2019	bfat (body-fat distribution)	CL	UBERON:0001474	bone element	395	14999	2784644	0.0199236	0.0958828	3.93083	0.001	0.152198
bfd_pulit_2019	bfat (body-fat distribution)	CL	UBERON:0002199	integument	186	15208	1.29222e+06	0.0204377	0.0842666	1.59457	0.064	0.07041
bfd_pulit_2019	bfat (body-fat distribution)	CL	PATO:0001241	physical object quality	197	15197	1371453	0.0205915	0.135424	3.83343	0.001	0.738311
bfd_pulit_2019	bfat (body-fat distribution)	CL	UBERON:0002471	zeugopod	34	15360	209603	0.0223526	0.236887	2.38022	0.024	0.0971297
bfd_pulit_2019	bfat (body-fat distribution)	CL	UBERON:0000478	extraembryonic structure	121	15273	827194	0.0224486	0.128038	2.41869	0.026	0.32995
bfd_pulit_2019	bfat (body-fat distribution)	CL	UBERON:0000310	breast	659	14735	4638148	0.024924	0.109324	6.70079	0	0.017301
bfd_pulit_2019	bfat (body-fat distribution)	CL	UBERON:0004923	organ component layer	196	15198	1370377	0.0260687	0.101816	2.50881	0.015	0.112202
bfd_pulit_2019	bfat (body-fat distribution)	CL	UBERON:0002097	skin of body	189	15205	1.32043e+06	0.026545	0.0851631	1.69536	0.063	0.0962
bfd_pulit_2019	bfat (body-fat distribution)	CL	UBERON:0000014	zone of skin	213	15181	1495549	0.0288223	0.0818972	1.75308	0.049	0.119773
bfd_pulit_2019	bfat (body-fat distribution)	CL	UBERON:0000179	haemolymphatic fluid	3039	12355	1.83757e+07	0.0338078	0.0628112	7.95284	0	0.989745
bfd_pulit_2019	bfat (body-fat distribution)	CL	UBERON:0006314	bodily fluid	3044	12350	1.84015e+07	0.0347549	0.0631964	7.25388	0	0.991576
bfd_pulit_2019	bfat (body-fat distribution)	CL	UBERON:0003823	hindlimb zeugopod	33	15361	207712	0.0352092	0.227047	2.20206	0.031	0.138508
bfd_pulit_2019	bfat (body-fat distribution)	CL	CL:2000042	embryonic fibroblast	17	15377	98422.5	0.0377059	0.262156	1.62568	0.066	0.0375701
bfd_pulit_2019	bfat (body-fat distribution)	CL	UBERON:0002355	pelvic region of trunk	18	15376	106774	0.0453308	0.486588	4.7464	0	0.920709
bfd_pulit_2019	bfat (body-fat distribution)	CL	UBERON:0001224	renal pelvis	18	15376	106774	0.0453308	0.486588	4.45525	0	0.920709
bfd_pulit_2019	bfat (body-fat distribution)	CL	CL:0000062	osteoblast	53	15341	352660	0.0462337	0.218145	3.10777	0.006	0.192466
bfd_pulit_2019	bfat (body-fat distribution)	CL	UBERON:0004755	skeletal tissue	435	14959	3102689	0.0478855	0.0824848	3.50715	0	0.188637
bfd_pulit_2019	bfat (body-fat distribution)	CL	CL:0000842	mononuclear leukocyte	2850	12544	1.75225e+07	0.0483446	0.0628179	7.56402	0	0.964586
bfd_pulit_2019	bfat (body-fat distribution)	CL	CL:0000219	motile cell	2861	12533	1.75959e+07	0.058937	0.0625015	7.3714	0	0.967159
bfd_pulit_2019	bfat (body-fat distribution)	CL	CL:0000738	leukocyte	2859	12535	1.75876e+07	0.0596416	0.0624027	7.30381	0	0.96815
bfd_pulit_2019	bfat (body-fat distribution)	CL	CL:1001608	foreskin fibroblast	104	15290	725589	0.0603569	0.151386	2.70483	0.013	0.399017
bfd_pulit_2019	bfat (body-fat distribution)	CL	BFO:0000020	BFO:0000020	213	15181	1.51883e+06	0.0625423	0.11138	3.0182	0.005	0.80117
bfd_pulit_2019	bfat (body-fat distribution)	CL	UBERON:0002369	adrenal gland	43	15351	285858	0.0628181	0.2564	3.43105	0	0.000541332
bfd_pulit_2019	bfat (body-fat distribution)	CL	UBERON:0014892	skeletal muscle organ, vertebrate	71	15323	487742	0.0645164	0.165658	2.44048	0.012	0.247092
bfd_pulit_2019	bfat (body-fat distribution)	CL	UBERON:0004151	cardiac chamber	44	15350	295492	0.0740548	0.155603	1.39733	0.097	0.246451
bfd_pulit_2019	bfat (body-fat distribution)	CL	UBERON:0001134	skeletal muscle tissue	70	15324	483201	0.0742604	0.16302	2.27609	0.021	0.299005
bfd_pulit_2019	bfat (body-fat distribution)	CL	UBERON:0011676	subdivision of organism along main body axis	42	15352	281204	0.074317	0.184173	1.74378	0.068	0.387346
bfd_pulit_2019	bfat (body-fat distribution)	CL	UBERON:0002082	cardiac ventricle	31	15363	202785	0.0746413	0.179713	1.18703	0.135	0.259986
bfd_pulit_2019	bfat (body-fat distribution)	CL	UBERON:0002046	thyroid gland	15	15379	90781	0.0749336	0.260533	1.23991	0.116	0.242685
bfd_pulit_2019	bfat (body-fat distribution)	CL	UBERON:0002100	trunk	22	15372	140666	0.0843461	0.200743	1.09668	0.143	0.205679
bfd_pulit_2019	bfat (body-fat distribution)	CL	UBERON:0002084	heart left ventricle	18	15376	113248	0.0892501	0.225713	1.12196	0.141	0.447654
bfd_pulit_2019	bfat (body-fat distribution)	CL	UBERON:0034929	external soft tissue zone	925	14469	6518814	0.0913676	0.0788322	5.34538	0	0.0406608
bfd_pulit_2019	bfat (body-fat distribution)	CL	UBERON:0002481	bone tissue	426	14968	3070161	0.0940623	0.0775068	2.9349	0.01	0.346717
bfd_pulit_2019	bfat (body-fat distribution)	CL	PATO:0000586	increased size	35	15359	235480	0.100446	0.238548	2.59217	0.011	0.832426
bfd_pulit_2019	bfat (body-fat distribution)	CL	UBERON:0013522	subdivision of tube	742	14652	5.28844e+06	0.103964	0.0456665	1.78589	0.054	0.452412
bfd_pulit_2019	bfat (body-fat distribution)	CL	UBERON:0001155	colon	410	14984	2967088	0.117273	0.0450923	0.865862	0.189	0.285264
bfd_pulit_2019	bfat (body-fat distribution)	CL	CL:0000084	T cell	1091	14303	7641579	0.125979	0.0794392	6.12087	0	0.45599
bfd_pulit_2019	bfat (body-fat distribution)	CL	CL:0017005	lymphoblast	73	15321	516650	0.12852	0.123909	1.30327	0.114	0.161365
bfd_pulit_2019	bfat (body-fat distribution)	CL	UBERON:0000025	tube	14	15380	90470	0.148439	0.381237	2.70421	0.009	0.356728
bfd_pulit_2019	bfat (body-fat distribution)	CL	CL:0001065	innate lymphoid cell	12	15382	76516.5	0.15058	0.243997	0.747987	0.23	0.210675
bfd_pulit_2019	bfat (body-fat distribution)	CL	UBERON:0005177	trunk region element	3321	12073	1.98157e+07	0.151587	0.0251249	2.10634	0.038	0.1237
bfd_pulit_2019	bfat (body-fat distribution)	CL	CL:0000988	hematopoietic cell	3085	12309	1.87959e+07	0.191749	0.0591302	6.95764	0	0.995932
bfd_pulit_2019	bfat (body-fat distribution)	CL	UBERON:0013768	great vessel of heart	29	15365	202230	0.192858	0.152752	0.704338	0.234	0.588517
bfd_pulit_2019	bfat (body-fat distribution)	CL	UBERON:0000947	aorta	22	15372	151638	0.199021	0.141006	0.181219	0.394	0.34995
bfd_pulit_2019	bfat (body-fat distribution)	CL	UBERON:0035554	right cardiac chamber	26	15368	182711	0.223463	0.142769	0.446563	0.296	0.274688
bfd_pulit_2019	bfat (body-fat distribution)	CL	PATO:0000068	qualitative	96	15298	703154	0.234591	0.166179	3.2166	0.001	0.996108
bfd_pulit_2019	bfat (body-fat distribution)	CL	PATO:0000069	deviation (from_normal)	96	15298	703154	0.234591	0.166179	3.07264	0.003	0.996108
bfd_pulit_2019	bfat (body-fat distribution)	CL	PATO:0000117	size	96	15298	703154	0.234591	0.166179	3.23001	0.002	0.996108
bfd_pulit_2019	bfat (body-fat distribution)	CL	UBERON:0001264	pancreas	66	15328	479977	0.234648	0.110283	0.948905	0.178	0.741989
bfd_pulit_2019	bfat (body-fat distribution)	CL	UBERON:0002240	spinal cord	22	15372	154394	0.238335	0.173095	0.658662	0.248	0.34995
bfd_pulit_2019	bfat (body-fat distribution)	CL	UBERON:0000160	intestine	90	15304	660098	0.246424	0.161923	2.97409	0.006	0.993667
bfd_pulit_2019	bfat (body-fat distribution)	CL	CL:0000623	natural killer cell	11	15383	74604	0.246769	0.2364	0.584027	0.252	0.329287
bfd_pulit_2019	bfat (body-fat distribution)	CL	UBERON:0002371	bone marrow	348	15046	2.56363e+06	0.251711	0.0631917	1.71076	0.059	0.542486
bfd_pulit_2019	bfat (body-fat distribution)	CL	UBERON:0000033	head	20	15374	140978	0.258471	0.255431	1.74407	0.059	0.752102
bfd_pulit_2019	bfat (body-fat distribution)	CL	UBERON:0000974	neck	20	15374	140978	0.258471	0.255431	1.71332	0.062	0.752102
bfd_pulit_2019	bfat (body-fat distribution)	CL	UBERON:0007811	craniocervical region	20	15374	140978	0.258471	0.255431	1.71809	0.057	0.752102
bfd_pulit_2019	bfat (body-fat distribution)	CL	UBERON:0002080	heart right ventricle	13	15381	89770.5	0.260215	0.174536	0.12312	0.42	0.281648
bfd_pulit_2019	bfat (body-fat distribution)	CL	UBERON:0003133	reproductive organ	87	15307	640649	0.269262	0.102025	1.00327	0.161	0.312631
bfd_pulit_2019	bfat (body-fat distribution)	CL	CL:0000791	mature alpha-beta T cell	32	15362	231738	0.286237	0.177105	1.1969	0.121	0.728245
bfd_pulit_2019	bfat (body-fat distribution)	CL	CL:0002419	mature T cell	32	15362	231738	0.286237	0.177105	1.23807	0.129	0.728245
bfd_pulit_2019	bfat (body-fat distribution)	CL	CL:0000789	alpha-beta T cell	32	15362	231738	0.286237	0.177105	1.31752	0.115	0.728245
bfd_pulit_2019	bfat (body-fat distribution)	CL	CL:0000624	CD4-positive, alpha-beta T cell	32	15362	231738	0.286237	0.177105	1.15262	0.133	0.728245
bfd_pulit_2019	bfat (body-fat distribution)	CL	UBERON:0001987	placenta	33	15361	239260	0.287239	0.200739	1.65391	0.059	0.932987
bfd_pulit_2019	bfat (body-fat distribution)	CL	CL:0011012	neural crest cell	38	15356	277001	0.293153	0.196957	1.96695	0.034	0.826471
bfd_pulit_2019	bfat (body-fat distribution)	CL	UBERON:0005631	extraembryonic membrane	10	15384	70105	0.312334	0.207527	0.257565	0.376	0.483732
bfd_pulit_2019	bfat (body-fat distribution)	CL	UBERON:0002106	spleen	35	15359	257086	0.326647	0.122592	0.473428	0.294	0.319768
bfd_pulit_2019	bfat (body-fat distribution)	CL	UBERON:0002078	right cardiac atrium	13	15381	93109.5	0.332721	0.158922	-0.0575299	0.47	0.496737
bfd_pulit_2019	bfat (body-fat distribution)	CL	CL:0000192	smooth muscle cell	42	15352	310507	0.338422	0.150401	1.24232	0.105	0.108005
bfd_pulit_2019	bfat (body-fat distribution)	CL	UBERON:0002385	muscle tissue	114	15280	852655	0.348067	0.0854678	0.871334	0.19	0.441115
bfd_pulit_2019	bfat (body-fat distribution)	CL	CL:0000037	hematopoietic stem cell	32	15362	236878	0.360174	0.121652	0.23496	0.376	0.306221
bfd_pulit_2019	bfat (body-fat distribution)	CL	UBERON:0007106	chorionic villus	24	15370	177117	0.367116	0.233322	1.75091	0.057	0.957145
bfd_pulit_2019	bfat (body-fat distribution)	CL	UBERON:0000158	membranous layer	12	15382	87757.5	0.383167	0.148236	-0.17124	0.533	0.650975
bfd_pulit_2019	bfat (body-fat distribution)	CL	UBERON:0004921	subdivision of digestive tract	705	14689	5147944	0.396704	0.0335382	0.739749	0.238	0.781144
bfd_pulit_2019	bfat (body-fat distribution)	CL	CL:0000792	CD4-positive, CD25-positive, alpha-beta regulatory T cell	30	15364	225266	0.414714	0.166645	0.997456	0.151	0.874373
bfd_pulit_2019	bfat (body-fat distribution)	CL	UBERON:0002108	small intestine	44	15350	332680	0.431722	0.121931	0.543315	0.296	0.941533
bfd_pulit_2019	bfat (body-fat distribution)	CL	UBERON:0001043	esophagus	32	15362	241664	0.43416	0.110874	0.0932248	0.419	0.306221
bfd_pulit_2019	bfat (body-fat distribution)	CL	UBERON:0009663	telencephalic nucleus	11	15383	82283	0.436826	0.214978	0.374948	0.322	0.571987
bfd_pulit_2019	bfat (body-fat distribution)	CL	UBERON:0016525	frontal lobe	15	15379	113386	0.454338	0.179578	0.385489	0.314	0.825573
bfd_pulit_2019	bfat (body-fat distribution)	CL	CL:0000138	chondrocyte	17	15377	129235	0.467758	0.162336	0.212412	0.371	0.21031
bfd_pulit_2019	bfat (body-fat distribution)	CL	UBERON:0000006	islet of Langerhans	38	15356	291026	0.489163	0.0822857	-0.256044	0.549	0.596442
bfd_pulit_2019	bfat (body-fat distribution)	CL	UBERON:0001471	skin of prepuce of penis	23	15371	177751	0.518604	0.0927834	-0.446537	0.621	0.743858
bfd_pulit_2019	bfat (body-fat distribution)	CL	PATO:0000587	decreased size	61	15333	469808	0.524987	0.13254	1.28775	0.113	0.997055
bfd_pulit_2019	bfat (body-fat distribution)	CL	UBERON:0001255	urinary bladder	14	15380	108922	0.530547	0.123305	-0.389443	0.614	0.356728
bfd_pulit_2019	bfat (body-fat distribution)	CL	UBERON:0001851	cortex	190	15204	1.44913e+06	0.53137	0.0603664	0.667316	0.231	0.912926
bfd_pulit_2019	bfat (body-fat distribution)	CL	PATO:0000051	morphology	135	15259	1034035	0.53169	0.106353	1.87693	0.043	0.999895
bfd_pulit_2019	bfat (body-fat distribution)	CL	UBERON:0000209	tetrapod frontal bone	17	15377	132537	0.540207	0.187453	0.580772	0.261	0.895968
bfd_pulit_2019	bfat (body-fat distribution)	CL	CL:0008001	hematopoietic precursor cell	55	15339	426166	0.55298	0.0680322	-0.322392	0.583	0.680896
bfd_pulit_2019	bfat (body-fat distribution)	CL	UBERON:0002050	embryonic structure	121	15273	931490	0.561522	0.0703553	0.474033	0.296	0.902844
bfd_pulit_2019	bfat (body-fat distribution)	CL	CL:0000151	secretory cell	23	15371	180452	0.5693	0.121202	-0.0858719	0.484	0.410326
bfd_pulit_2019	bfat (body-fat distribution)	CL	UBERON:0001207	mucosa of large intestine	35	15359	274196	0.582368	0.0669984	-0.631462	0.696	0.832426
bfd_pulit_2019	bfat (body-fat distribution)	CL	UBERON:0015757	heterogeneous tissue	43	15351	337822	0.606233	0.0865742	-0.113736	0.485	0.681123
bfd_pulit_2019	bfat (body-fat distribution)	CL	UBERON:0012069	epithelium-associated lymphoid tissue	43	15351	337822	0.606233	0.0865742	-0.0766666	0.478	0.681123
bfd_pulit_2019	bfat (body-fat distribution)	CL	UBERON:0034769	lymphomyeloid tissue	43	15351	337822	0.606233	0.0865742	-0.0968415	0.492	0.681123
bfd_pulit_2019	bfat (body-fat distribution)	CL	UBERON:0001962	gut-associated lymphoid tissue	43	15351	337822	0.606233	0.0865742	-0.0810872	0.484	0.681123
bfd_pulit_2019	bfat (body-fat distribution)	CL	UBERON:0001961	mucosa-associated lymphoid tissue	43	15351	337822	0.606233	0.0865742	-0.162856	0.532	0.681123
bfd_pulit_2019	bfat (body-fat distribution)	CL	UBERON:0001744	lymphoid tissue	43	15351	337822	0.606233	0.0865742	-0.117887	0.505	0.681123
bfd_pulit_2019	bfat (body-fat distribution)	CL	UBERON:0000955	brain	530	14864	3966223	0.607776	0.0435074	1.14908	0.145	0.694538
bfd_pulit_2019	bfat (body-fat distribution)	CL	UBERON:0003100	female organism	28	15366	221829	0.613277	0.0757424	-0.612359	0.696	0.535311
bfd_pulit_2019	bfat (body-fat distribution)	CL	UBERON:0002114	duodenum	28	15366	222561	0.625249	0.0913008	-0.356171	0.591	0.687699
bfd_pulit_2019	bfat (body-fat distribution)	CL	UBERON:0003346	mucosa of rectum	27	15367	214912	0.627795	0.0596348	-0.878436	0.801	0.77899
bfd_pulit_2019	bfat (body-fat distribution)	CL	CL:0000048	multi fate stem cell	210	15184	1619091	0.651968	0.0459218	0.0870325	0.425	0.901369
bfd_pulit_2019	bfat (body-fat distribution)	CL	UBERON:0001242	intestinal mucosa	47	15347	373592	0.666036	0.0416992	-1.01061	0.831	0.886068
bfd_pulit_2019	bfat (body-fat distribution)	CL	UBERON:0000320	duodenal mucosa	12	15382	99816	0.689058	0.0958046	-0.745105	0.744	0.847296
bfd_pulit_2019	bfat (body-fat distribution)	CL	UBERON:0003101	male organism	26	15368	212666	0.716988	0.0932307	-0.351675	0.581	0.934042
bfd_pulit_2019	bfat (body-fat distribution)	CL	UBERON:0001332	prepuce of penis	266	15128	2055960	0.731305	0.0284167	-0.490982	0.652	0.567598
bfd_pulit_2019	bfat (body-fat distribution)	CL	CL:0000839	myeloid lineage restricted progenitor cell	23	15371	190024	0.734973	0.0584726	-0.96592	0.81	0.944014
bfd_pulit_2019	bfat (body-fat distribution)	CL	CL:0002031	hematopoietic lineage restricted progenitor cell	23	15371	190024	0.734973	0.0584726	-0.997606	0.828	0.944014
bfd_pulit_2019	bfat (body-fat distribution)	CL	CL:0000038	erythroid progenitor cell	16	15378	134809	0.748271	0.0687996	-1.03605	0.841	0.9543
bfd_pulit_2019	bfat (body-fat distribution)	CL	UBERON:0004177	hemopoietic organ	91	15303	724682	0.750988	0.0797265	0.472862	0.282	0.918395
bfd_pulit_2019	bfat (body-fat distribution)	CL	UBERON:0002372	tonsil	41	15353	334058	0.753577	0.084288	-0.255698	0.552	0.82126
bfd_pulit_2019	bfat (body-fat distribution)	CL	CL:0000134	mesenchymal stem cell	172	15222	1348626	0.754281	0.0204966	-1.00231	0.84	0.85401
bfd_pulit_2019	bfat (body-fat distribution)	CL	UBERON:0000966	retina	76	15318	609482	0.762711	0.11519	1.20138	0.12	0.957683
bfd_pulit_2019	bfat (body-fat distribution)	CL	CL:0000047	neural stem cell	10	15384	87662	0.779722	0.112715	-0.712239	0.729	0.736517
bfd_pulit_2019	bfat (body-fat distribution)	CL	UBERON:0004786	gastrointestinal system mucosa	53	15341	432358	0.789999	0.0164868	-1.49114	0.968	0.877226
bfd_pulit_2019	bfat (body-fat distribution)	CL	UBERON:0002368	endocrine gland	290	15104	2257913	0.819298	0.032297	-0.228543	0.543	0.88766
bfd_pulit_2019	bfat (body-fat distribution)	CL	UBERON:0002331	umbilical cord	53	15341	435910	0.820515	0.0826248	-0.0605903	0.463	0.981345
bfd_pulit_2019	bfat (body-fat distribution)	CL	UBERON:0016526	lobe of cerebral hemisphere	30	15364	252842	0.823387	0.11635	0.116306	0.411	0.874373
bfd_pulit_2019	bfat (body-fat distribution)	CL	UBERON:0002421	hippocampal formation	21	15373	180482	0.827651	0.0928344	-0.491823	0.634	0.640167
bfd_pulit_2019	bfat (body-fat distribution)	CL	UBERON:0000019	camera-type eye	12	15382	106841	0.829863	0.133988	-0.33437	0.585	0.957052
bfd_pulit_2019	bfat (body-fat distribution)	CL	UBERON:0010230	eyeball of camera-type eye	12	15382	106841	0.829863	0.133988	-0.358147	0.6	0.957052
bfd_pulit_2019	bfat (body-fat distribution)	CL	UBERON:0001954	Ammon's horn	22	15372	189864	0.842765	0.0863376	-0.579076	0.689	0.694887
bfd_pulit_2019	bfat (body-fat distribution)	CL	PATO:0000052	shape	45	15349	377987	0.865586	0.0685676	-0.437584	0.626	0.998948
bfd_pulit_2019	bfat (body-fat distribution)	CL	UBERON:0002037	cerebellum	29	15365	249533	0.870356	0.123112	0.166132	0.403	0.588517
bfd_pulit_2019	bfat (body-fat distribution)	CL	UBERON:0002308	nucleus of brain	26	15368	225768	0.876479	0.0553197	-0.958295	0.837	0.737428
bfd_pulit_2019	bfat (body-fat distribution)	CL	UBERON:0000125	neural nucleus	26	15368	225768	0.876479	0.0553197	-0.963098	0.822	0.737428
bfd_pulit_2019	bfat (body-fat distribution)	CL	UBERON:0011215	central nervous system cell part cluster	27	15367	234452	0.881054	0.0524693	-0.953248	0.814	0.77899
bfd_pulit_2019	bfat (body-fat distribution)	CL	CL:2000045	foreskin melanocyte	17	15377	152357	0.883481	0.0469494	-1.21287	0.891	0.993186
bfd_pulit_2019	bfat (body-fat distribution)	CL	UBERON:0001135	smooth muscle tissue	44	15350	372534	0.883681	0.0372757	-1.08003	0.858	0.718313
bfd_pulit_2019	bfat (body-fat distribution)	CL	UBERON:0002370	thymus	56	15338	469556	0.888419	0.0698941	-0.194861	0.529	0.990412
bfd_pulit_2019	bfat (body-fat distribution)	CL	CL:0000255	eukaryotic cell	6965	8429	2.96903e+07	0.891756	0.0345707	4.77787	0	0.606528
bfd_pulit_2019	bfat (body-fat distribution)	CL	UBERON:0000989	penis	55	15339	463278	0.898132	0.0538923	-0.597042	0.701	0.987984
bfd_pulit_2019	bfat (body-fat distribution)	CL	CL:0000556	megakaryocyte	11	15383	103276	0.899393	0.0196971	-1.59691	0.972	0.991132
bfd_pulit_2019	bfat (body-fat distribution)	CL	CL:0001056	dendritic cell, human	39	15355	334625	0.899903	0.0599721	-0.736076	0.75	0.998205
bfd_pulit_2019	bfat (body-fat distribution)	CL	PATO:0002045	dendritic	39	15355	334625	0.899903	0.0599721	-0.743202	0.744	0.998205
bfd_pulit_2019	bfat (body-fat distribution)	CL	UBERON:0001159	sigmoid colon	27	15367	237341	0.90432	0.0471356	-1.11389	0.865	0.638717
bfd_pulit_2019	bfat (body-fat distribution)	CL	UBERON:0000926	mesoderm	14	15380	129518	0.907657	0.0212149	-1.57817	0.965	0.777527
bfd_pulit_2019	bfat (body-fat distribution)	CL	UBERON:0001003	skin epidermis	50	15344	425582	0.911448	0.159875	1.7551	0.053	0.99977
bfd_pulit_2019	bfat (body-fat distribution)	CL	CL:0000394	plasmatocyte	148	15246	1.20197e+06	0.916647	0.0618408	0.423362	0.314	0.99645
bfd_pulit_2019	bfat (body-fat distribution)	CL	CL:0000235	macrophage	148	15246	1.20197e+06	0.916647	0.0618408	0.412456	0.32	0.99645
bfd_pulit_2019	bfat (body-fat distribution)	CL	UBERON:0001871	temporal lobe	15	15379	139681	0.923208	0.0828706	-0.816056	0.771	0.825573
bfd_pulit_2019	bfat (body-fat distribution)	CL	CL:0000183	contractile cell	126	15268	1032619	0.924514	0.0240653	-1.07123	0.85	0.38497
bfd_pulit_2019	bfat (body-fat distribution)	CL	UBERON:0000020	sense organ	18	15376	165533	0.926918	0.13404	-0.0404153	0.471	0.995332
bfd_pulit_2019	bfat (body-fat distribution)	CL	UBERON:0013765	digestive system element	432	14962	3367848	0.934093	0.020881	-0.575646	0.674	0.989477
bfd_pulit_2019	bfat (body-fat distribution)	CL	PATO:0000057	occurrence	16	15378	150532	0.940811	0.091218	-0.667566	0.715	0.86466
bfd_pulit_2019	bfat (body-fat distribution)	CL	CL:0000187	muscle cell	124	15270	1.0251e+06	0.945608	0.0202706	-1.18667	0.896	0.405944
bfd_pulit_2019	bfat (body-fat distribution)	CL	CL:0001054	CD14-positive monocyte	419	14975	3.28066e+06	0.94652	0.0813724	3.27654	0.004	0.999993
bfd_pulit_2019	bfat (body-fat distribution)	CL	CL:0000145	professional antigen presenting cell	192	15202	1559389	0.950346	0.0613338	0.732931	0.228	0.99963
bfd_pulit_2019	bfat (body-fat distribution)	CL	UBERON:0002038	substantia nigra	15	15379	143650	0.951511	0.111745	-0.477333	0.653	0.825573
bfd_pulit_2019	bfat (body-fat distribution)	CL	UBERON:0002107	liver	176	15218	1.43568e+06	0.951571	0.0235569	-0.899679	0.781	0.992251
bfd_pulit_2019	bfat (body-fat distribution)	CL	CL:0000081	blood cell	157	15237	1.29141e+06	0.958644	0.0540944	0.178622	0.42	0.997549
bfd_pulit_2019	bfat (body-fat distribution)	CL	UBERON:0003135	male reproductive organ	60	15334	519166	0.958753	0.0295726	-1.2191	0.892	0.996246
bfd_pulit_2019	bfat (body-fat distribution)	CL	BFO:0000002	BFO:0000002	12315	3079	19349887	0.963096	0.0197996	1.1513	0.139	0.999278
bfd_pulit_2019	bfat (body-fat distribution)	CL	GO:0007613	memory	18	15376	171902	0.963604	0.142032	-0.00296546	0.455	0.920709
bfd_pulit_2019	bfat (body-fat distribution)	CL	UBERON:0005162	multi cell part structure	31	15363	282657	0.965396	0.0429058	-1.16236	0.88	0.897444
bfd_pulit_2019	bfat (body-fat distribution)	CL	UBERON:0002111	artery smooth muscle tissue	17	15377	163732	0.965551	0.0769331	-0.789743	0.749	0.762909
bfd_pulit_2019	bfat (body-fat distribution)	CL	UBERON:0001621	coronary artery	17	15377	163732	0.965551	0.0769331	-0.860195	0.785	0.762909
bfd_pulit_2019	bfat (body-fat distribution)	CL	BFO:0000040	BFO:0000040	15337	57	498528	0.967838	0.0280368	-1.17037	0.885	0.995538
bfd_pulit_2019	bfat (body-fat distribution)	CL	BFO:0000004	BFO:0000004	15337	57	498528	0.967838	0.0280368	-1.23247	0.903	0.995538
bfd_pulit_2019	bfat (body-fat distribution)	CL	UBERON:0000073	regional part of nervous system	63	15331	548467	0.969806	0.118703	0.96226	0.176	0.649394
bfd_pulit_2019	bfat (body-fat distribution)	CL	UBERON:0002616	regional part of brain	63	15331	548467	0.969806	0.118703	0.981308	0.154	0.649394
bfd_pulit_2019	bfat (body-fat distribution)	CL	UBERON:0000481	multi-tissue structure	69	15325	598476	0.971962	0.10699	0.833447	0.198	0.741256
bfd_pulit_2019	bfat (body-fat distribution)	CL	UBERON:0000200	gyrus	36	15358	327264	0.972863	0.0172549	-1.56228	0.969	0.926146
bfd_pulit_2019	bfat (body-fat distribution)	CL	CL:0000946	antibody secreting cell	33	15361	302476	0.973737	0.0528611	-0.891034	0.797	0.971163
bfd_pulit_2019	bfat (body-fat distribution)	CL	UBERON:0000945	stomach	144	15250	1203750	0.977759	0.00759199	-1.60699	0.982	0.883604
bfd_pulit_2019	bfat (body-fat distribution)	CL	UBERON:0003509	arterial blood vessel	93	15301	800055	0.981715	0.00614339	-1.72002	0.991	0.905013
bfd_pulit_2019	bfat (body-fat distribution)	CL	UBERON:0000925	endoderm	16	15378	162476	0.987444	0.0171593	-1.58002	0.979	1
bfd_pulit_2019	bfat (body-fat distribution)	CL	UBERON:0005181	thoracic segment organ	2187	13207	14878549	0.988935	0.00956695	-0.641912	0.694	0.877333
bfd_pulit_2019	bfat (body-fat distribution)	CL	CL:0000766	myeloid leukocyte	576	14818	4506282	0.989297	0.066203	2.96498	0.009	1
bfd_pulit_2019	bfat (body-fat distribution)	CL	CL:0000234	phagocyte	606	14788	4733127	0.991199	0.0661405	2.94059	0.006	1
bfd_pulit_2019	bfat (body-fat distribution)	CL	CL:0000518	phagocyte (sensu Vertebrata)	606	14788	4733127	0.991199	0.0661405	2.97379	0.003	1
bfd_pulit_2019	bfat (body-fat distribution)	CL	CL:0000113	mononuclear phagocyte	606	14788	4733127	0.991199	0.0661405	2.82686	0.009	1
bfd_pulit_2019	bfat (body-fat distribution)	CL	CL:0000182	hepatocyte	40	15354	374596	0.992368	0.0358311	-1.19725	0.888	0.934328
bfd_pulit_2019	bfat (body-fat distribution)	CL	CL:0000786	plasma cell	28	15366	273116	0.993606	0.0528439	-0.951522	0.825	0.996241
bfd_pulit_2019	bfat (body-fat distribution)	CL	UBERON:0001969	blood plasma	28	15366	273116	0.993606	0.0528439	-0.969412	0.818	0.996241
bfd_pulit_2019	bfat (body-fat distribution)	CL	CL:0000746	cardiac muscle cell	77	15317	686932	0.99415	0.0708855	0.0383239	0.439	0.853468
bfd_pulit_2019	bfat (body-fat distribution)	CL	CL:0000765	erythroblast	39	15355	368886	0.99426	0.0423315	-1.06376	0.859	0.998205
bfd_pulit_2019	bfat (body-fat distribution)	CL	CL:0000540	neuron	107	15287	932962	0.994369	0.0186292	-1.25688	0.911	0.966331
bfd_pulit_2019	bfat (body-fat distribution)	CL	UBERON:0005057	immune organ	147	15247	1256027	0.994556	0.0158675	-1.25177	0.899	0.971712
bfd_pulit_2019	bfat (body-fat distribution)	CL	CL:0000147	pigment cell	58	15336	531434	0.995179	0.00841833	-1.63715	0.989	0.999141
bfd_pulit_2019	bfat (body-fat distribution)	CL	CL:1001606	foreskin keratinocyte	16	15378	169332	0.995718	0.03783	-1.32792	0.921	0.998966
bfd_pulit_2019	bfat (body-fat distribution)	CL	CL:0000148	melanocyte	53	15341	494174	0.996899	0.0159235	-1.43511	0.965	0.999658
bfd_pulit_2019	bfat (body-fat distribution)	CL	UBERON:0000923	germ layer	46	15348	438311	0.997875	0.00801407	-1.71381	0.985	0.997434
bfd_pulit_2019	bfat (body-fat distribution)	CL	UBERON:0001637	artery	71	15323	649978	0.997896	0.00613457	-1.68921	0.988	0.968189
bfd_pulit_2019	bfat (body-fat distribution)	CL	CL:0000211	electrically active cell	231	15163	1944799	0.998199	0.0128603	-1.32984	0.921	0.839681
bfd_pulit_2019	bfat (body-fat distribution)	CL	CL:0000393	electrically responsive cell	231	15163	1944799	0.998199	0.0128603	-1.33246	0.929	0.839681
bfd_pulit_2019	bfat (body-fat distribution)	CL	UBERON:0012168	umbilical cord blood	101	15293	901596	0.998303	0.0157588	-1.43005	0.959	0.999719
bfd_pulit_2019	bfat (body-fat distribution)	CL	CL:0000095	neuron associated cell	146	15248	1.26945e+06	0.998415	0.0349114	-0.577518	0.674	0.725512
bfd_pulit_2019	bfat (body-fat distribution)	CL	UBERON:0005291	embryonic tissue	48	15346	459477	0.998612	0.00801512	-1.68413	0.989	0.998535
bfd_pulit_2019	bfat (body-fat distribution)	CL	UBERON:0010316	germ layer / neural crest	48	15346	459477	0.998612	0.00801512	-1.67213	0.988	0.998535
bfd_pulit_2019	bfat (body-fat distribution)	CL	CL:0000125	glial cell	143	15251	1248699	0.998726	0.0376603	-0.510854	0.666	0.662504
bfd_pulit_2019	bfat (body-fat distribution)	CL	CL:0011026	progenitor cell	773	14621	6.03002e+06	0.99925	0.0262146	0.320502	0.346	1
bfd_pulit_2019	bfat (body-fat distribution)	CL	UBERON:0002391	lymph	56	15338	536441	0.999424	0.103804	0.507167	0.287	0.924482
bfd_pulit_2019	bfat (body-fat distribution)	CL	UBERON:0000029	lymph node	56	15338	536441	0.999424	0.103804	0.481095	0.286	0.924482
bfd_pulit_2019	bfat (body-fat distribution)	CL	CL:0011020	neural progenitor cell	54	15340	519324	0.999429	0.032213	-1.11852	0.873	0.997509
bfd_pulit_2019	bfat (body-fat distribution)	CL	CL:0000763	myeloid cell	770	14624	6018316	0.999436	0.0443949	1.76792	0.049	1
bfd_pulit_2019	bfat (body-fat distribution)	CL	CL:0000547	proerythroblast	59	15335	575292	0.999863	0.0152537	-1.49051	0.954	0.999347
bfd_pulit_2019	bfat (body-fat distribution)	CL	CL:0002319	neural cell	263	15131	2271923	0.999966	0.008565	-1.4417	0.96	0.947139
bfd_pulit_2019	bfat (body-fat distribution)	CL	CL:0000764	erythroid lineage cell	114	15280	1.07512e+06	0.999993	0.0232215	-1.10142	0.866	0.999996
bfd_pulit_2019	bfat (body-fat distribution)	CL	CL:0000325	stuff accumulating cell	896	14498	7116842	0.999999	0.0154021	-0.556581	0.661	1
bfd_pulit_2019	bfat (body-fat distribution)	CL	CL:0000127	astrocyte	107	15287	1.05509e+06	1	0.0543538	-0.13687	0.526	0.966331
bfd_pulit_2019	bfat (body-fat distribution)	CL	UBERON:0004121	ectoderm-derived structure	1974	13420	1.42337e+07	1	0.0253732	1.3452	0.098	1
bfd_pulit_2019	bfat (body-fat distribution)	CL	UBERON:0005200	thoracic mammary gland	1305	14089	10072976	1	0.0269258	0.933982	0.163	1
bfd_pulit_2019	bfat (body-fat distribution)	CL	UBERON:0000483	epithelium	4105	11289	24584257	1	0.00710849	-0.657189	0.705	0.99932
bfd_pulit_2019	bfat (body-fat distribution)	CL	UBERON:0002365	exocrine gland	1481	13913	1.1279e+07	1	0.0246888	0.841343	0.193	1
bfd_pulit_2019	bfat (body-fat distribution)	CL	CL:0000034	stem cell	1572	13822	12106704	1	0.00845142	-0.88199	0.792	0.999999
bfd_pulit_2019	bfat (body-fat distribution)	CL	CL:0002321	embryonic cell (metazoa)	1199	14195	9674229	1	0.00907225	-0.987321	0.83	0.999988
bfd_pulit_2019	bfat (body-fat distribution)	CL	CL:0002322	embryonic stem cell	1155	14239	9395064	1	0.00973122	-0.930791	0.81	0.999977
bfd_pulit_2019	bfat (body-fat distribution)	CL	CL:0000312	keratinocyte	153	15241	1623357	1	0.00518339	-1.63098	0.986	1
bfd_pulit_2019	bfat (body-fat distribution)	CL	UBERON:0002530	gland	2504	12890	1.96367e+07	1	0.00873823	-0.666943	0.724	1
bfd_pulit_2019	bfat (body-fat distribution)	CL	UBERON:0000468	multicellular organism	1044	14350	8699400	1	0.00670231	-1.22823	0.917	0.999998
bfd_pulit_2019	bfat (body-fat distribution)	CL	CL:0002077	ecto-epithelial cell	158	15236	1669306	1	0.00518509	-1.70129	0.991	1
bfd_pulit_2019	bfat (body-fat distribution)	CL	UBERON:0005156	reproductive structure	1572	13822	1.26684e+07	1	0.00173636	-1.64105	0.987	0.999999
bfd_pulit_2019	bfat (body-fat distribution)	CL	UBERON:0002367	prostate gland	909	14485	9.13415e+06	1	0.0064518	-1.32076	0.92	1
bfd_pulit_2019	bfat (body-fat distribution)	CL	CL:0000066	epithelial cell	200	15194	2.04103e+06	1	0.00519942	-1.61783	0.988	1
bfd_pulit_2019	bfat (body-fat distribution)	CL	CL:0011115	precursor cell	2313	13081	1.67587e+07	1	0.0049696	-1.20823	0.89	1
bfd_pulit_2019	bfat (body-fat distribution)	CL	UBERON:0000922	embryo	982	14412	8253714	1	0.00764242	-1.21077	0.901	0.999997
bfd_pulit_2019	bfat (body-fat distribution)	CL	UBERON:0004119	endoderm-derived structure	1162	14232	1.0933e+07	1	0.00558752	-1.35062	0.918	1

### Sheet: bpa_freidin_2019
GWAS	GWAS_Pretty	Ontology	Term_ID	Term_Name	N_Positive	N_Negative	MWU_Statistic	MWU_PValue	ES	NES	ES_PValue	Fisher_PValue
bpa_freidin_2019	bpai (backpain)	CL	UBERON:0005172	abdomen element	1054	14340	5.66481e+06	2.29842e-42	0.190718	15.9362	0	3.76899e-10
bpa_freidin_2019	bpai (backpain)	CL	UBERON:0005173	abdominal segment element	1054	14340	5.66481e+06	2.29842e-42	0.190718	16.2009	0	3.76899e-10
bpa_freidin_2019	bpai (backpain)	CL	UBERON:0002113	kidney	800	14594	4.20346e+06	5.73131e-41	0.223156	16.7191	0	6.49365e-09
bpa_freidin_2019	bpai (backpain)	CL	UBERON:0000489	cavitated compound organ	836	14558	4437207	5.06401e-40	0.215985	17.0913	0	2.91312e-08
bpa_freidin_2019	bpai (backpain)	CL	UBERON:0003103	compound organ	899	14495	4822214	1.72973e-39	0.206194	16.7247	0	3.11963e-07
bpa_freidin_2019	bpai (backpain)	CL	UBERON:0002120	pronephros	583	14811	3085701	6.17475e-32	0.216706	13.1921	0	1.85145e-12
bpa_freidin_2019	bpai (backpain)	CL	UBERON:0005423	developing anatomical structure	801	14593	4415890	9.487e-32	0.182031	13.5477	0	3.91938e-11
bpa_freidin_2019	bpai (backpain)	CL	UBERON:0004120	mesoderm-derived structure	929	14465	5239541	9.46374e-30	0.164859	12.8418	0	4.77813e-14
bpa_freidin_2019	bpai (backpain)	CL	UBERON:0015212	lateral structure	1747	13647	1.0196e+07	3.0606e-23	0.107451	11.4439	0	0.00748119
bpa_freidin_2019	bpai (backpain)	CL	UBERON:0000064	organ part	1614	13780	9469682	7.3692e-23	0.127871	13.1906	0	0.0527925
bpa_freidin_2019	bpai (backpain)	CL	CL:0002077	ecto-epithelial cell	158	15236	734158	1.47928e-17	0.28673	9.32205	0	0.0907269
bpa_freidin_2019	bpai (backpain)	CL	CL:0000066	epithelial cell	200	15194	997524	3.18015e-17	0.262731	9.36944	0	0.032458
bpa_freidin_2019	bpai (backpain)	CL	CL:0000312	keratinocyte	153	15241	714930	8.20026e-17	0.288976	8.90024	0	0.159029
bpa_freidin_2019	bpai (backpain)	CL	UBERON:0004921	subdivision of digestive tract	705	14689	4232297	1.1654e-16	0.159213	10.8644	0	0.00869642
bpa_freidin_2019	bpai (backpain)	CL	UBERON:0000475	organism subdivision	130	15264	598184	2.89333e-15	0.370581	10.8413	0	0.178533
bpa_freidin_2019	bpai (backpain)	CL	UBERON:0013522	subdivision of tube	742	14652	4.55418e+06	4.13839e-14	0.142443	9.70992	0	0.0103498
bpa_freidin_2019	bpai (backpain)	CL	UBERON:0004923	organ component layer	196	15198	1057471	1.4027e-12	0.236492	7.96207	0	1.73347e-05
bpa_freidin_2019	bpai (backpain)	CL	UBERON:0005177	trunk region element	3321	12073	18650589	3.68225e-10	0.0595102	7.3377	0	0.456388
bpa_freidin_2019	bpai (backpain)	CL	UBERON:0002529	limb segment	53	15341	222960	6.57798e-09	0.449196	8.28856	0	0.459208
bpa_freidin_2019	bpai (backpain)	CL	UBERON:0010538	paired limb/fin segment	53	15341	222960	6.57798e-09	0.449196	8.29004	0	0.459208
bpa_freidin_2019	bpai (backpain)	CL	UBERON:0010758	subdivision of organism along appendicular axis	53	15341	222960	6.57798e-09	0.449196	8.13883	0	0.459208
bpa_freidin_2019	bpai (backpain)	CL	UBERON:0001987	placenta	33	15361	110406	1.0143e-08	0.488683	7.0336	0	0.0702191
bpa_freidin_2019	bpai (backpain)	CL	UBERON:0000160	intestine	90	15304	453429	1.09399e-08	0.301144	6.85954	0	0.0158861
bpa_freidin_2019	bpai (backpain)	CL	CL:0002319	neural cell	263	15131	1.58995e+06	1.10216e-08	0.167365	6.20236	0	0.0221465
bpa_freidin_2019	bpai (backpain)	CL	UBERON:0002355	pelvic region of trunk	18	15376	36362	3.07721e-08	0.733351	7.63623	0	1
bpa_freidin_2019	bpai (backpain)	CL	UBERON:0001224	renal pelvis	18	15376	36362	3.07721e-08	0.733351	7.8019	0	1
bpa_freidin_2019	bpai (backpain)	CL	UBERON:0013765	digestive system element	432	14962	2.73976e+06	3.27132e-08	0.117483	5.40447	0	2.69497e-05
bpa_freidin_2019	bpai (backpain)	CL	PATO:0000069	deviation (from_normal)	96	15298	499994	3.36728e-08	0.26929	6.13227	0	0.0218887
bpa_freidin_2019	bpai (backpain)	CL	PATO:0000117	size	96	15298	499994	3.36728e-08	0.26929	6.02452	0	0.0218887
bpa_freidin_2019	bpai (backpain)	CL	PATO:0000068	qualitative	96	15298	499994	3.36728e-08	0.26929	6.2051	0	0.0218887
bpa_freidin_2019	bpai (backpain)	CL	UBERON:0001155	colon	410	14984	2.60623e+06	7.88255e-08	0.168945	8.61088	0	0.651389
bpa_freidin_2019	bpai (backpain)	CL	CARO:0000000	CARO:0000000	29	15365	98504	1.00511e-07	0.556049	7.52447	0	1
bpa_freidin_2019	bpai (backpain)	CL	GO:0110165	cellular anatomical structure	29	15365	98504	1.00511e-07	0.556049	7.34908	0	1
bpa_freidin_2019	bpai (backpain)	CL	PATO:0000586	increased size	35	15359	133540	1.30307e-07	0.412811	5.45207	0	0.00322393
bpa_freidin_2019	bpai (backpain)	CL	PATO:0000051	morphology	135	15259	770568	2.25275e-07	0.199287	5.18288	0	0.000157205
bpa_freidin_2019	bpai (backpain)	CL	UBERON:0001851	cortex	190	15204	1.13792e+06	2.40073e-07	0.245945	8.39739	0	0.976115
bpa_freidin_2019	bpai (backpain)	CL	UBERON:0003822	forelimb stylopod	19	15375	48953.5	2.63469e-07	0.693789	7.46441	0	1
bpa_freidin_2019	bpai (backpain)	CL	GO:0036194	muscle cell projection	19	15375	48953.5	2.63469e-07	0.693789	7.49716	0	1
bpa_freidin_2019	bpai (backpain)	CL	UBERON:0000344	mucosa	108	15286	599787	4.71049e-07	0.224078	5.14071	0	0.000305831
bpa_freidin_2019	bpai (backpain)	CL	UBERON:0008785	upper limb segment	20	15374	56631	5.0577e-07	0.643769	7.01388	0	1
bpa_freidin_2019	bpai (backpain)	CL	UBERON:0002050	embryonic structure	121	15273	691252	8.74608e-07	0.225298	5.63516	0	0.276847
bpa_freidin_2019	bpai (backpain)	CL	UBERON:0000966	retina	76	15318	398344	9.95033e-07	0.270245	5.17684	0	0.0704001
bpa_freidin_2019	bpai (backpain)	CL	UBERON:0003135	male reproductive organ	60	15334	297344	1.09497e-06	0.333625	6.04641	0	0.00172098
bpa_freidin_2019	bpai (backpain)	CL	UBERON:0000955	brain	530	14864	3.46412e+06	1.16029e-06	0.126198	6.85548	0	0.476625
bpa_freidin_2019	bpai (backpain)	CL	UBERON:0004786	gastrointestinal system mucosa	53	15341	255077	1.36873e-06	0.32778	5.25122	0.001	0.000135685
bpa_freidin_2019	bpai (backpain)	CL	UBERON:0000989	penis	55	15339	270906	2.24487e-06	0.324392	5.53105	0	0.00102406
bpa_freidin_2019	bpai (backpain)	CL	UBERON:0007106	chorionic villus	24	15370	85881.5	2.94103e-06	0.461901	5.14991	0	0.153583
bpa_freidin_2019	bpai (backpain)	CL	CL:0000540	neuron	107	15287	611660	3.3786e-06	0.219011	5.23354	0	0.201363
bpa_freidin_2019	bpai (backpain)	CL	UBERON:0001242	intestinal mucosa	47	15347	227439	5.95506e-06	0.324833	5.17742	0	0.000387512
bpa_freidin_2019	bpai (backpain)	CL	UBERON:0001630	muscle organ	343	15051	2.22626e+06	6.44461e-06	0.119084	4.59466	0	0.0118651
bpa_freidin_2019	bpai (backpain)	CL	UBERON:0005090	muscle structure	352	15042	2.29609e+06	1.01095e-05	0.118587	4.8719	0	0.0151092
bpa_freidin_2019	bpai (backpain)	CL	UBERON:0002368	endocrine gland	290	15104	1878949	1.6586e-05	0.104739	3.38328	0.002	0.000870755
bpa_freidin_2019	bpai (backpain)	CL	UBERON:0016526	lobe of cerebral hemisphere	30	15364	130164	1.85736e-05	0.383915	4.51018	0	0.216903
bpa_freidin_2019	bpai (backpain)	CL	UBERON:0000059	large intestine	24	15370	96397	2.59168e-05	0.391054	4.09705	0	0.00473663
bpa_freidin_2019	bpai (backpain)	CL	CL:0000147	pigment cell	58	15336	308291	2.67945e-05	0.265402	4.29435	0	0.00662356
bpa_freidin_2019	bpai (backpain)	CL	UBERON:0004177	hemopoietic organ	91	15303	528193	3.49085e-05	0.194859	3.8143	0.002	0.0167941
bpa_freidin_2019	bpai (backpain)	CL	CL:1001606	foreskin keratinocyte	16	15378	53149.5	4.19671e-05	0.445572	3.77945	0	0.0775176
bpa_freidin_2019	bpai (backpain)	CL	UBERON:0003133	reproductive organ	87	15307	505197	5.07726e-05	0.236485	4.93561	0	0.0133715
bpa_freidin_2019	bpai (backpain)	CL	CL:0000095	neuron associated cell	146	15248	905484	5.11644e-05	0.163962	4.12426	0	0.0270334
bpa_freidin_2019	bpai (backpain)	CL	CL:2000045	foreskin melanocyte	17	15377	59944.5	5.57882e-05	0.515246	4.54265	0	0.0122868
bpa_freidin_2019	bpai (backpain)	CL	CL:0000148	melanocyte	53	15341	282000	5.76291e-05	0.261398	3.88518	0.002	0.00424147
bpa_freidin_2019	bpai (backpain)	CL	UBERON:0000020	sense organ	18	15376	66159	6.33114e-05	0.428106	3.81072	0	0.014431
bpa_freidin_2019	bpai (backpain)	CL	CL:0000127	astrocyte	107	15287	644230	7.52674e-05	0.214532	4.89892	0	0.0128407
bpa_freidin_2019	bpai (backpain)	CL	UBERON:0001207	mucosa of large intestine	35	15359	174837	0.000173538	0.316049	4.08283	0	0.00322393
bpa_freidin_2019	bpai (backpain)	CL	CL:0000125	glial cell	143	15251	903678	0.000207051	0.149231	3.60675	0	0.0576784
bpa_freidin_2019	bpai (backpain)	CL	CL:0000839	myeloid lineage restricted progenitor cell	23	15371	101858	0.000217903	0.475271	5.27125	0	0.49327
bpa_freidin_2019	bpai (backpain)	CL	CL:0002031	hematopoietic lineage restricted progenitor cell	23	15371	101858	0.000217903	0.475271	5.10637	0	0.49327
bpa_freidin_2019	bpai (backpain)	CL	UBERON:0003823	hindlimb zeugopod	33	15361	166989	0.000348579	0.336318	4.24282	0	0.249395
bpa_freidin_2019	bpai (backpain)	CL	UBERON:0000209	tetrapod frontal bone	17	15377	69357.5	0.000404174	0.462375	4.15693	0	0.39489
bpa_freidin_2019	bpai (backpain)	CL	UBERON:0002471	zeugopod	34	15360	174652	0.000418036	0.317582	3.83197	0	0.260269
bpa_freidin_2019	bpai (backpain)	CL	UBERON:0002100	trunk	22	15372	100111	0.000463607	0.390882	3.97443	0	0.133386
bpa_freidin_2019	bpai (backpain)	CL	BFO:0000020	BFO:0000020	213	15181	1.40695e+06	0.000561476	0.121495	3.49156	0.005	0.00051424
bpa_freidin_2019	bpai (backpain)	CL	UBERON:0002370	thymus	56	15338	325826	0.000897856	0.21154	2.7952	0.012	0.00557723
bpa_freidin_2019	bpai (backpain)	CL	UBERON:0000200	gyrus	36	15358	194659	0.00106728	0.289878	3.60237	0	0.0863164
bpa_freidin_2019	bpai (backpain)	CL	UBERON:0000945	stomach	144	15250	936803	0.00119474	0.152527	3.58897	0	0.0596001
bpa_freidin_2019	bpai (backpain)	CL	UBERON:0003101	male organism	26	15368	131577	0.00129528	0.401268	4.25916	0	0.0387738
bpa_freidin_2019	bpai (backpain)	CL	UBERON:0016525	frontal lobe	15	15379	64404.5	0.0015334	0.450272	3.53456	0.001	0.358032
bpa_freidin_2019	bpai (backpain)	CL	UBERON:0001871	temporal lobe	15	15379	65984	0.0020579	0.433687	3.39232	0.001	0.358032
bpa_freidin_2019	bpai (backpain)	CL	UBERON:0000019	camera-type eye	12	15382	48190.5	0.00207933	0.455738	3.03817	0.003	1
bpa_freidin_2019	bpai (backpain)	CL	UBERON:0010230	eyeball of camera-type eye	12	15382	48190.5	0.00207933	0.455738	3.02662	0.006	1
bpa_freidin_2019	bpai (backpain)	CL	PATO:0000587	decreased size	61	15333	368588	0.00211857	0.213716	3.32191	0.002	0.533652
bpa_freidin_2019	bpai (backpain)	CL	UBERON:0001471	skin of prepuce of penis	23	15371	116777	0.00242496	0.352394	3.23599	0.003	0.0281473
bpa_freidin_2019	bpai (backpain)	CL	PATO:0000057	occurrence	16	15378	73185	0.00251446	0.392005	2.93911	0.005	0.376733
bpa_freidin_2019	bpai (backpain)	CL	UBERON:0002114	duodenum	28	15366	149452	0.00259306	0.291237	2.82035	0.002	0.0083297
bpa_freidin_2019	bpai (backpain)	CL	CL:0008001	hematopoietic precursor cell	55	15339	330614	0.00278198	0.186059	2.46552	0.017	0.215043
bpa_freidin_2019	bpai (backpain)	CL	CL:0000764	erythroid lineage cell	114	15280	741381	0.00306176	0.161611	3.29231	0.004	0.238271
bpa_freidin_2019	bpai (backpain)	CL	UBERON:0003346	mucosa of rectum	27	15367	146100	0.00391462	0.292693	2.87713	0.003	0.00730449
bpa_freidin_2019	bpai (backpain)	CL	CL:0000038	erythroid progenitor cell	16	15378	76093.5	0.00412736	0.436972	3.5823	0.001	0.376733
bpa_freidin_2019	bpai (backpain)	CL	UBERON:0012168	umbilical cord blood	101	15293	655618	0.00438207	0.186946	3.76336	0.002	0.000169
bpa_freidin_2019	bpai (backpain)	CL	PATO:0001241	physical object quality	197	15197	1.33692e+06	0.00491871	0.103165	2.51809	0.013	0.000662346
bpa_freidin_2019	bpai (backpain)	CL	UBERON:0000320	duodenal mucosa	12	15382	53022	0.00535689	0.406287	2.68233	0.007	0.0459916
bpa_freidin_2019	bpai (backpain)	CL	UBERON:0011676	subdivision of organism along main body axis	42	15352	249826	0.00581659	0.312595	4.58869	0	0.34668
bpa_freidin_2019	bpai (backpain)	CL	UBERON:0002106	spleen	35	15359	204328	0.00705628	0.278789	3.41644	0.001	0.644722
bpa_freidin_2019	bpai (backpain)	CL	UBERON:0000481	multi-tissue structure	69	15325	439046	0.00745668	0.165654	2.25696	0.029	0.325503
bpa_freidin_2019	bpai (backpain)	CL	UBERON:0003100	female organism	28	15366	158484	0.00795833	0.296169	3.02141	0.006	0.0468328
bpa_freidin_2019	bpai (backpain)	CL	CL:0001064	malignant cell	541	14853	3.77929e+06	0.00942465	0.0623778	2.62956	0.012	0.0721049
bpa_freidin_2019	bpai (backpain)	CL	CL:0001063	neoplastic cell	552	14842	3.85851e+06	0.0101614	0.058357	2.28209	0.026	0.0849597
bpa_freidin_2019	bpai (backpain)	CL	UBERON:0002369	adrenal gland	43	15351	263277	0.0108825	0.194254	1.9321	0.039	0.129085
bpa_freidin_2019	bpai (backpain)	CL	UBERON:0000088	trophoblast	40	15354	245478	0.0140968	0.236554	2.78665	0.012	0.693607
bpa_freidin_2019	bpai (backpain)	CL	UBERON:0002107	liver	176	15218	1.21217e+06	0.0151265	0.095603	1.86233	0.049	0.0333554
bpa_freidin_2019	bpai (backpain)	CL	CL:0000393	electrically responsive cell	231	15163	1.61122e+06	0.0183022	0.0985659	2.59478	0.01	0.667767
bpa_freidin_2019	bpai (backpain)	CL	CL:0000211	electrically active cell	231	15163	1.61122e+06	0.0183022	0.0985659	2.74948	0.01	0.667767
bpa_freidin_2019	bpai (backpain)	CL	UBERON:0000073	regional part of nervous system	63	15331	411889	0.0217925	0.14525	1.72209	0.058	0.277553
bpa_freidin_2019	bpai (backpain)	CL	UBERON:0002616	regional part of brain	63	15331	411889	0.0217925	0.14525	1.72842	0.059	0.277553
bpa_freidin_2019	bpai (backpain)	CL	UBERON:0002108	small intestine	44	15350	278526	0.022202	0.217963	2.59024	0.011	0.727835
bpa_freidin_2019	bpai (backpain)	CL	UBERON:0001954	Ammon's horn	22	15372	128243	0.0249324	0.241336	1.68708	0.059	0.133386
bpa_freidin_2019	bpai (backpain)	CL	UBERON:0005631	extraembryonic membrane	10	15384	49467	0.0253432	0.358203	1.61049	0.073	0.0325787
bpa_freidin_2019	bpai (backpain)	CL	CL:0000547	proerythroblast	59	15335	388712	0.0308236	0.226695	3.55443	0.001	0.09248
bpa_freidin_2019	bpai (backpain)	CL	UBERON:0002421	hippocampal formation	21	15373	124987	0.0367236	0.240226	1.65213	0.069	0.123533
bpa_freidin_2019	bpai (backpain)	CL	UBERON:0001295	endometrium	44	15350	285444	0.0379307	0.166988	1.44534	0.089	0.135715
bpa_freidin_2019	bpai (backpain)	CL	UBERON:0002450	decidua	44	15350	285444	0.0379307	0.166988	1.54578	0.081	0.135715
bpa_freidin_2019	bpai (backpain)	CL	UBERON:0001332	prepuce of penis	266	15128	1887714	0.0418039	0.0809647	2.13186	0.03	0.0241211
bpa_freidin_2019	bpai (backpain)	CL	UBERON:0000923	germ layer	46	15348	302091	0.0453511	0.208768	2.49481	0.024	0.388739
bpa_freidin_2019	bpai (backpain)	CL	CL:0000556	megakaryocyte	11	15383	59747.5	0.0457838	0.393238	2.17835	0.026	0.27746
bpa_freidin_2019	bpai (backpain)	CL	UBERON:0002240	spinal cord	22	15372	134514	0.0484494	0.235824	1.59038	0.071	1
bpa_freidin_2019	bpai (backpain)	CL	CL:0000182	hepatocyte	40	15354	265000	0.0669243	0.18419	1.62888	0.071	0.109933
bpa_freidin_2019	bpai (backpain)	CL	UBERON:0001828	gingiva	11	15383	62664.5	0.0682167	0.377595	2.05309	0.034	1
bpa_freidin_2019	bpai (backpain)	CL	UBERON:0009663	telencephalic nucleus	11	15383	62914.5	0.0704785	0.354128	1.88745	0.044	1
bpa_freidin_2019	bpai (backpain)	CL	UBERON:0000158	membranous layer	12	15382	69755.5	0.0715308	0.291531	1.37471	0.091	0.0459916
bpa_freidin_2019	bpai (backpain)	CL	UBERON:0011215	central nervous system cell part cluster	27	15367	174252	0.0750633	0.214037	1.59039	0.059	1
bpa_freidin_2019	bpai (backpain)	CL	UBERON:0004121	ectoderm-derived structure	1974	13420	12995023	0.0870872	0.0494415	4.29733	0	0.997778
bpa_freidin_2019	bpai (backpain)	CL	UBERON:0000125	neural nucleus	26	15368	169596	0.0912122	0.205462	1.46241	0.078	1
bpa_freidin_2019	bpai (backpain)	CL	UBERON:0002308	nucleus of brain	26	15368	169596	0.0912122	0.205462	1.30257	0.11	1
bpa_freidin_2019	bpai (backpain)	CL	UBERON:0000478	extraembryonic structure	121	15273	861322	0.0989451	0.0771453	0.805891	0.204	0.276847
bpa_freidin_2019	bpai (backpain)	CL	UBERON:0000948	heart	63	15331	437675	0.0993059	0.152835	1.84886	0.046	1
bpa_freidin_2019	bpai (backpain)	CL	UBERON:0005291	embryonic tissue	48	15346	329575	0.103862	0.177902	1.9601	0.041	0.40932
bpa_freidin_2019	bpai (backpain)	CL	UBERON:0010316	germ layer / neural crest	48	15346	329575	0.103862	0.177902	1.92995	0.04	0.40932
bpa_freidin_2019	bpai (backpain)	CL	UBERON:0004151	cardiac chamber	44	15350	302698	0.117207	0.210841	2.30085	0.025	0.367846
bpa_freidin_2019	bpai (backpain)	CL	UBERON:0002082	cardiac ventricle	31	15363	210042	0.127938	0.221328	2.0342	0.044	0.600069
bpa_freidin_2019	bpai (backpain)	CL	UBERON:0002080	heart right ventricle	13	15381	82873	0.142792	0.211175	0.57161	0.273	0.318934
bpa_freidin_2019	bpai (backpain)	CL	UBERON:0035554	right cardiac chamber	26	15368	175764	0.144368	0.163311	0.689472	0.233	0.174318
bpa_freidin_2019	bpai (backpain)	CL	UBERON:0001159	sigmoid colon	27	15367	184524	0.160141	0.151115	0.683064	0.252	0.549819
bpa_freidin_2019	bpai (backpain)	CL	CL:0001056	dendritic cell, human	39	15355	274318	0.182539	0.139984	0.849811	0.196	0.000848316
bpa_freidin_2019	bpai (backpain)	CL	PATO:0002045	dendritic	39	15355	274318	0.182539	0.139984	0.787588	0.203	0.000848316
bpa_freidin_2019	bpai (backpain)	CL	BFO:0000004	BFO:0000004	15337	57	407829	0.191014	0.112355	0.767814	0.22	0.769585
bpa_freidin_2019	bpai (backpain)	CL	BFO:0000040	BFO:0000040	15337	57	407829	0.191014	0.112355	0.689631	0.237	0.769585
bpa_freidin_2019	bpai (backpain)	CL	CL:0000151	secretory cell	23	15371	159182	0.204502	0.23744	1.65443	0.073	0.49327
bpa_freidin_2019	bpai (backpain)	CL	UBERON:0001264	pancreas	66	15328	476442	0.207371	0.116293	1.00876	0.154	0.301481
bpa_freidin_2019	bpai (backpain)	CL	PATO:0000052	shape	45	15349	321188	0.20847	0.143385	1.06586	0.147	0.00182866
bpa_freidin_2019	bpai (backpain)	CL	UBERON:0002046	thyroid gland	15	15379	101631	0.212722	0.217071	0.732039	0.22	1
bpa_freidin_2019	bpai (backpain)	CL	UBERON:0001043	esophagus	32	15362	225912	0.214294	0.122026	0.261839	0.362	0.238536
bpa_freidin_2019	bpai (backpain)	CL	UBERON:0000926	mesoderm	14	15380	95598.5	0.234017	0.25496	1.14979	0.132	1
bpa_freidin_2019	bpai (backpain)	CL	CL:0000765	erythroblast	39	15355	280444	0.246768	0.161733	1.28402	0.108	1
bpa_freidin_2019	bpai (backpain)	CL	CL:0000037	hematopoietic stem cell	32	15362	229492	0.258152	0.122368	0.268804	0.361	0.238536
bpa_freidin_2019	bpai (backpain)	CL	UBERON:0002084	heart left ventricle	18	15376	127402	0.280028	0.318028	2.34075	0.021	1
bpa_freidin_2019	bpai (backpain)	CL	UBERON:0001474	bone element	395	14999	2911845	0.281376	0.0576683	1.51761	0.081	0.364866
bpa_freidin_2019	bpai (backpain)	CL	UBERON:0001135	smooth muscle tissue	44	15350	321055	0.285883	0.0975866	0.197571	0.405	0.0384712
bpa_freidin_2019	bpai (backpain)	CL	UBERON:0004765	skeletal element	404	14990	2980228	0.293995	0.0534749	1.3239	0.103	0.395454
bpa_freidin_2019	bpai (backpain)	CL	UBERON:0005162	multi cell part structure	31	15363	225818	0.309257	0.113532	0.0492651	0.425	1
bpa_freidin_2019	bpai (backpain)	CL	UBERON:0002038	substantia nigra	15	15379	106846	0.31071	0.158736	0.125969	0.384	1
bpa_freidin_2019	bpai (backpain)	CL	UBERON:0002078	right cardiac atrium	13	15381	93060	0.332939	0.278655	1.35353	0.109	0.318934
bpa_freidin_2019	bpai (backpain)	CL	UBERON:0000483	epithelium	4105	11289	23075105	0.347548	0.0232903	2.02885	0.036	0.949152
bpa_freidin_2019	bpai (backpain)	CL	UBERON:0000991	gonad	32	15362	236050	0.349048	0.135122	0.533009	0.275	1
bpa_freidin_2019	bpai (backpain)	CL	CL:1000497	kidney cell	35	15359	259750	0.365456	0.184966	1.58964	0.072	1
bpa_freidin_2019	bpai (backpain)	CL	UBERON:0010314	structure with developmental contribution from neural crest	1304	14090	9.15157e+06	0.409561	0.0200513	0.230043	0.371	0.968433
bpa_freidin_2019	bpai (backpain)	CL	UBERON:0000974	neck	20	15374	150154	0.428379	0.259698	1.76609	0.052	1
bpa_freidin_2019	bpai (backpain)	CL	UBERON:0000033	head	20	15374	150154	0.428379	0.259698	1.74957	0.048	1
bpa_freidin_2019	bpai (backpain)	CL	UBERON:0007811	craniocervical region	20	15374	150154	0.428379	0.259698	1.78135	0.055	1
bpa_freidin_2019	bpai (backpain)	CL	UBERON:0002385	muscle tissue	114	15280	864085	0.442189	0.0527016	-0.175621	0.523	0.0182243
bpa_freidin_2019	bpai (backpain)	CL	UBERON:0002037	cerebellum	29	15365	220594	0.463384	0.127574	0.210469	0.391	1
bpa_freidin_2019	bpai (backpain)	CL	UBERON:0002075	viscus	934	14460	6.74615e+06	0.47979	0.0301695	0.735504	0.221	0.999401
bpa_freidin_2019	bpai (backpain)	CL	UBERON:0005057	immune organ	147	15247	1.1201e+06	0.49586	0.0876546	1.38201	0.101	0.137587
bpa_freidin_2019	bpai (backpain)	CL	UBERON:0000992	ovary	27	15367	209474	0.534876	0.132094	0.300475	0.349	1
bpa_freidin_2019	bpai (backpain)	CL	UBERON:0014892	skeletal muscle organ, vertebrate	71	15323	548017	0.543174	0.0472428	-0.60398	0.689	0.152009
bpa_freidin_2019	bpai (backpain)	CL	CL:0000138	chondrocyte	17	15377	132893	0.547574	0.259379	1.56413	0.059	1
bpa_freidin_2019	bpai (backpain)	CL	UBERON:0000014	zone of skin	213	15181	1.62734e+06	0.565151	0.0680434	1.1274	0.131	0.949823
bpa_freidin_2019	bpai (backpain)	CL	UBERON:0000925	endoderm	16	15378	126532	0.578273	0.0660278	-1.03571	0.849	0.376733
bpa_freidin_2019	bpai (backpain)	CL	UBERON:0001637	artery	71	15323	551396	0.578817	0.0558876	-0.391502	0.61	0.152009
bpa_freidin_2019	bpai (backpain)	CL	UBERON:0001134	skeletal muscle tissue	70	15324	546110	0.603872	0.0484525	-0.63532	0.71	0.146581
bpa_freidin_2019	bpai (backpain)	CL	UBERON:0000025	tube	14	15380	112700	0.619171	0.147752	-0.0634453	0.486	0.0610485
bpa_freidin_2019	bpai (backpain)	CL	CL:2000042	embryonic fibroblast	17	15377	137334	0.641339	0.193126	0.692446	0.224	1
bpa_freidin_2019	bpai (backpain)	CL	GO:0007613	memory	18	15376	145495	0.647064	0.119465	-0.239081	0.542	1
bpa_freidin_2019	bpai (backpain)	CL	UBERON:0000006	islet of Langerhans	38	15356	302742	0.655876	0.159084	1.16193	0.134	0.303713
bpa_freidin_2019	bpai (backpain)	CL	CL:0011020	neural progenitor cell	54	15340	428752	0.672565	0.0943455	0.311583	0.355	1
bpa_freidin_2019	bpai (backpain)	CL	CL:0000325	stuff accumulating cell	896	14498	6552998	0.673093	0.0326932	0.985998	0.165	0.0201768
bpa_freidin_2019	bpai (backpain)	CL	CL:0000791	mature alpha-beta T cell	32	15362	257678	0.682017	0.0537731	-0.86713	0.8	0.611732
bpa_freidin_2019	bpai (backpain)	CL	CL:0000789	alpha-beta T cell	32	15362	257678	0.682017	0.0537731	-0.952842	0.824	0.611732
bpa_freidin_2019	bpai (backpain)	CL	CL:0002419	mature T cell	32	15362	257678	0.682017	0.0537731	-0.905114	0.802	0.611732
bpa_freidin_2019	bpai (backpain)	CL	CL:0000624	CD4-positive, alpha-beta T cell	32	15362	257678	0.682017	0.0537731	-0.843144	0.773	0.611732
bpa_freidin_2019	bpai (backpain)	CL	UBERON:0002048	lung	819	14575	6034951	0.704466	0.0340858	0.94622	0.169	0.999895
bpa_freidin_2019	bpai (backpain)	CL	UBERON:0001013	adipose tissue	103	15291	813230	0.71658	0.0300215	-0.933039	0.808	0.805866
bpa_freidin_2019	bpai (backpain)	CL	CL:0000034	stem cell	1572	13822	10970685	0.738408	0.0267521	1.15948	0.124	0.570858
bpa_freidin_2019	bpai (backpain)	CL	PATO:0001300	optical quality	34	15360	277760	0.739846	0.0518421	-0.863244	0.794	0.260269
bpa_freidin_2019	bpai (backpain)	CL	PATO:0070060	quality of interaction of a substance with electromagnetic radiation	34	15360	277760	0.739846	0.0518421	-0.936011	0.814	0.260269
bpa_freidin_2019	bpai (backpain)	CL	PATO:0002198	quality of a substance	34	15360	277760	0.739846	0.0518421	-0.869208	0.786	0.260269
bpa_freidin_2019	bpai (backpain)	CL	PATO:0000957	opacity	34	15360	277760	0.739846	0.0518421	-0.935892	0.825	0.260269
bpa_freidin_2019	bpai (backpain)	CL	UBERON:0002371	bone marrow	348	15046	2.67182e+06	0.7443	0.0513418	1.04559	0.147	0.433285
bpa_freidin_2019	bpai (backpain)	CL	CL:0001065	innate lymphoid cell	12	15382	103690	0.770579	0.0877974	-0.858991	0.779	1
bpa_freidin_2019	bpai (backpain)	CL	UBERON:0003509	arterial blood vessel	93	15301	744296	0.778656	0.054826	-0.209894	0.537	0.286143
bpa_freidin_2019	bpai (backpain)	CL	CL:0000145	professional antigen presenting cell	192	15202	1508008	0.786544	0.038307	-0.262764	0.56	0.197646
bpa_freidin_2019	bpai (backpain)	CL	UBERON:0000468	multicellular organism	1044	14350	7602680	0.79038	0.0221005	0.205796	0.37	0.164042
bpa_freidin_2019	bpai (backpain)	CL	CL:0000792	CD4-positive, CD25-positive, alpha-beta regulatory T cell	30	15364	251687	0.808656	0.0438688	-1.1486	0.891	0.588058
bpa_freidin_2019	bpai (backpain)	CL	UBERON:0002199	integument	186	15208	1467953	0.813247	0.0449671	0.0248275	0.44	1
bpa_freidin_2019	bpai (backpain)	CL	CL:0000746	cardiac muscle cell	77	15317	624472	0.814289	0.0288772	-1.08699	0.873	1
bpa_freidin_2019	bpai (backpain)	CL	CL:0000623	natural killer cell	11	15383	98602	0.828926	0.110535	-0.594714	0.685	1
bpa_freidin_2019	bpai (backpain)	CL	CL:0000192	smooth muscle cell	42	15352	350513	0.835906	0.0840281	-0.223157	0.55	0.711226
bpa_freidin_2019	bpai (backpain)	CL	CL:0000047	neural stem cell	10	15384	90957	0.841155	0.0722179	-1.06447	0.853	1
bpa_freidin_2019	bpai (backpain)	CL	CL:0002322	embryonic stem cell	1155	14239	8.37041e+06	0.844869	0.0225041	0.367975	0.342	0.571054
bpa_freidin_2019	bpai (backpain)	CL	CL:0000394	plasmatocyte	148	15246	1.18582e+06	0.8579	0.0502365	-0.0278347	0.462	0.932201
bpa_freidin_2019	bpai (backpain)	CL	CL:0000235	macrophage	148	15246	1.18582e+06	0.8579	0.0502365	-0.0284651	0.467	0.932201
bpa_freidin_2019	bpai (backpain)	CL	UBERON:0013768	great vessel of heart	29	15365	249744	0.870187	0.0792733	-0.519777	0.668	1
bpa_freidin_2019	bpai (backpain)	CL	UBERON:0002097	skin of body	189	15205	1507427	0.877384	0.0394464	-0.210314	0.534	1
bpa_freidin_2019	bpai (backpain)	CL	UBERON:0000947	aorta	22	15372	194462	0.888393	0.104351	-0.30606	0.593	1
bpa_freidin_2019	bpai (backpain)	CL	UBERON:0001255	urinary bladder	14	15380	128337	0.893272	0.0236764	-1.4407	0.976	1
bpa_freidin_2019	bpai (backpain)	CL	CL:0000183	contractile cell	126	15268	1024328	0.895617	0.0482251	-0.213267	0.547	0.976168
bpa_freidin_2019	bpai (backpain)	CL	CL:0000187	muscle cell	124	15270	1.01282e+06	0.910011	0.0477026	-0.241642	0.548	0.974705
bpa_freidin_2019	bpai (backpain)	CL	CL:0002321	embryonic cell (metazoa)	1199	14195	8717393	0.919869	0.0177241	-0.0950047	0.485	0.658576
bpa_freidin_2019	bpai (backpain)	CL	UBERON:0034929	external soft tissue zone	925	14469	6.87718e+06	0.921302	0.0257199	0.392713	0.3	0.906236
bpa_freidin_2019	bpai (backpain)	CL	UBERON:0000995	uterus	26	15368	231987	0.922541	0.107736	-0.145405	0.508	0.536301
bpa_freidin_2019	bpai (backpain)	CL	UBERON:0006834	uterus or analog	26	15368	231987	0.922541	0.107736	-0.174558	0.529	0.536301
bpa_freidin_2019	bpai (backpain)	CL	CL:0000236	B cell	993	14401	7.36752e+06	0.94578	0.0311066	1.04612	0.143	0.97198
bpa_freidin_2019	bpai (backpain)	CL	CL:0000136	adipocyte	79	15315	670898	0.952945	0.0535514	-0.374614	0.604	0.903597
bpa_freidin_2019	bpai (backpain)	CL	UBERON:0034944	zone of organ	407	14987	3.20092e+06	0.95616	0.0157552	-0.918043	0.816	0.997875
bpa_freidin_2019	bpai (backpain)	CL	UBERON:0002481	bone tissue	426	14968	3.34358e+06	0.957114	0.0374153	0.470724	0.287	0.587462
bpa_freidin_2019	bpai (backpain)	CL	UBERON:0002384	connective tissue	544	14850	4214112	0.957116	0.0313428	0.238653	0.385	0.719369
bpa_freidin_2019	bpai (backpain)	CL	UBERON:0004755	skeletal tissue	435	14959	3.41168e+06	0.95822	0.0344891	0.305542	0.36	0.616551
bpa_freidin_2019	bpai (backpain)	CL	UBERON:0000922	embryo	982	14412	7.32975e+06	0.970016	0.0211253	0.0822503	0.427	0.418097
bpa_freidin_2019	bpai (backpain)	CL	CL:0000081	blood cell	157	15237	1.3065e+06	0.976857	0.0240476	-0.960465	0.812	0.945562
bpa_freidin_2019	bpai (backpain)	CL	CL:0000327	extracellular matrix secreting cell	37	15357	339204	0.979364	0.120973	0.40368	0.323	1
bpa_freidin_2019	bpai (backpain)	CL	UBERON:0002365	exocrine gland	1481	13913	10658777	0.985769	0.0169527	-0.0552318	0.481	0.996242
bpa_freidin_2019	bpai (backpain)	CL	CL:0011012	neural crest cell	38	15356	352381	0.986637	0.00182339	-1.74601	1	1
bpa_freidin_2019	bpai (backpain)	CL	CL:0000134	mesenchymal stem cell	172	15222	1.43829e+06	0.987105	0.026015	-0.828642	0.777	0.235605
bpa_freidin_2019	bpai (backpain)	CL	UBERON:0000002	uterine cervix	194	15200	1614904	0.988826	0.0387432	-0.253806	0.559	0.996869
bpa_freidin_2019	bpai (backpain)	CL	CL:0000945	lymphocyte of B lineage	1021	14373	7658972	0.99045	0.025695	0.55534	0.276	0.98028
bpa_freidin_2019	bpai (backpain)	CL	UBERON:0013515	subdivision of oviduct	37	15357	347972	0.990999	0.0115943	-1.66065	0.986	0.665146
bpa_freidin_2019	bpai (backpain)	CL	CL:1001608	foreskin fibroblast	104	15290	909134	0.994219	0.0215173	-1.1396	0.884	0.81016
bpa_freidin_2019	bpai (backpain)	CL	UBERON:0005181	thoracic segment organ	2187	13207	1.49463e+07	0.995611	0.0173172	0.444169	0.299	1
bpa_freidin_2019	bpai (backpain)	CL	CL:0000632	hepatic stellate cell	20	15374	206650	0.99614	0.0294133	-1.40495	0.944	1
bpa_freidin_2019	bpai (backpain)	CL	UBERON:0001003	skin epidermis	50	15344	467178	0.99614	0.00293274	-1.78978	0.994	1
bpa_freidin_2019	bpai (backpain)	CL	CL:0000056	myoblast	65	15329	595224	0.996676	0.0314989	-1.06645	0.846	0.853946
bpa_freidin_2019	bpai (backpain)	CL	UBERON:0002331	umbilical cord	53	15341	494656	0.996818	0.0604325	-0.507993	0.66	1
bpa_freidin_2019	bpai (backpain)	CL	PATO:0001018	physical quality	61	15333	562642	0.996948	0.012723	-1.59584	0.976	0.533652
bpa_freidin_2019	bpai (backpain)	CL	UBERON:0000310	breast	659	14735	5.16476e+06	0.997229	0.0172588	-0.555879	0.665	0.999677
bpa_freidin_2019	bpai (backpain)	CL	UBERON:0001621	coronary artery	17	15377	183060	0.997875	0.0572283	-1.09901	0.855	1
bpa_freidin_2019	bpai (backpain)	CL	UBERON:0002111	artery smooth muscle tissue	17	15377	183060	0.997875	0.0572283	-1.09908	0.879	1
bpa_freidin_2019	bpai (backpain)	CL	CL:0000048	multi fate stem cell	210	15184	1.78414e+06	0.998501	0.00928045	-1.47854	0.954	0.411941
bpa_freidin_2019	bpai (backpain)	CL	UBERON:0005200	thoracic mammary gland	1305	14089	9.67628e+06	0.999173	0.0109604	-0.763106	0.75	0.999946
bpa_freidin_2019	bpai (backpain)	CL	CL:0000062	osteoblast	53	15341	509516	0.999285	0.020468	-1.35817	0.952	0.791538
bpa_freidin_2019	bpai (backpain)	CL	CL:0011115	precursor cell	2313	13081	1.57666e+07	0.999403	0.00228164	-1.61529	0.973	0.330133
bpa_freidin_2019	bpai (backpain)	CL	CL:0017005	lymphoblast	73	15321	683677	0.999491	0.00659226	-1.68336	0.993	1
bpa_freidin_2019	bpai (backpain)	CL	CL:0000057	fibroblast	949	14445	7301461	0.999628	0.000600366	-1.83281	0.999	0.983031
bpa_freidin_2019	bpai (backpain)	CL	PATO:0000165	time	27	15367	285800	0.999658	0.00247283	-1.86956	0.997	1
bpa_freidin_2019	bpai (backpain)	CL	UBERON:0004111	anatomical conduit	352	15042	2947225	0.999863	0.0177401	-0.928799	0.81	0.448211
bpa_freidin_2019	bpai (backpain)	CL	CL:0000499	stromal cell	1010	14384	7.76198e+06	0.999868	0.00101158	-1.79531	0.997	0.992771
bpa_freidin_2019	bpai (backpain)	CL	CL:0000763	myeloid cell	770	14624	6128768	0.999983	0.00367338	-1.56318	0.967	0.393877
bpa_freidin_2019	bpai (backpain)	CL	CL:0011026	progenitor cell	773	14621	6.16655e+06	0.999991	0.00969534	-1.07278	0.853	0.136914
bpa_freidin_2019	bpai (backpain)	CL	UBERON:0005156	reproductive structure	1572	13822	11600052	0.999995	0.00720916	-1.05741	0.865	0.795356
bpa_freidin_2019	bpai (backpain)	CL	UBERON:0001969	blood plasma	28	15366	319256	0.999995	0.00566185	-1.74937	0.993	1
bpa_freidin_2019	bpai (backpain)	CL	CL:0000786	plasma cell	28	15366	319256	0.999995	0.00566185	-1.70282	0.993	1
bpa_freidin_2019	bpai (backpain)	CL	CL:0000946	antibody secreting cell	33	15361	373692	0.999999	0.00566369	-1.72391	0.99	1
bpa_freidin_2019	bpai (backpain)	CL	CL:0002320	connective tissue cell	1313	14081	1.00143e+07	1	0.00169945	-1.73861	0.99	0.981739
bpa_freidin_2019	bpai (backpain)	CL	UBERON:0002372	tonsil	41	15353	457725	1	0.0110076	-1.71461	0.984	1
bpa_freidin_2019	bpai (backpain)	CL	UBERON:0000055	vessel	320	15074	2.80865e+06	1	0.00269877	-1.75826	0.997	0.588975
bpa_freidin_2019	bpai (backpain)	CL	UBERON:0001981	blood vessel	320	15074	2.80865e+06	1	0.00269877	-1.69434	0.995	0.588975
bpa_freidin_2019	bpai (backpain)	CL	UBERON:0002391	lymph	56	15338	597000	1	0.00189073	-1.83893	0.999	1
bpa_freidin_2019	bpai (backpain)	CL	UBERON:0000029	lymph node	56	15338	597000	1	0.00189073	-1.88084	0.998	1
bpa_freidin_2019	bpai (backpain)	CL	UBERON:0004119	endoderm-derived structure	1162	14232	9.01305e+06	1	0.00695736	-1.22293	0.895	0.876131
bpa_freidin_2019	bpai (backpain)	CL	UBERON:0001962	gut-associated lymphoid tissue	43	15351	479075	1	0.0110091	-1.62379	0.983	1
bpa_freidin_2019	bpai (backpain)	CL	UBERON:0034769	lymphomyeloid tissue	43	15351	479075	1	0.0110091	-1.65338	0.98	1
bpa_freidin_2019	bpai (backpain)	CL	UBERON:0001961	mucosa-associated lymphoid tissue	43	15351	479075	1	0.0110091	-1.65523	0.974	1
bpa_freidin_2019	bpai (backpain)	CL	UBERON:0001744	lymphoid tissue	43	15351	479075	1	0.0110091	-1.54329	0.986	1
bpa_freidin_2019	bpai (backpain)	CL	UBERON:0015757	heterogeneous tissue	43	15351	479075	1	0.0110091	-1.64885	0.981	1
bpa_freidin_2019	bpai (backpain)	CL	UBERON:0012069	epithelium-associated lymphoid tissue	43	15351	479075	1	0.0110091	-1.67738	0.987	1
bpa_freidin_2019	bpai (backpain)	CL	CL:0000115	endothelial cell	253	15141	2.29374e+06	1	0.00418125	-1.67032	0.99	0.60725
bpa_freidin_2019	bpai (backpain)	CL	CL:0000234	phagocyte	606	14788	5.06016e+06	1	0.0106343	-1.10532	0.863	0.117537
bpa_freidin_2019	bpai (backpain)	CL	CL:0000113	mononuclear phagocyte	606	14788	5.06016e+06	1	0.0106343	-1.12009	0.862	0.117537
bpa_freidin_2019	bpai (backpain)	CL	CL:0000518	phagocyte (sensu Vertebrata)	606	14788	5.06016e+06	1	0.0106343	-1.09783	0.858	0.117537
bpa_freidin_2019	bpai (backpain)	CL	UBERON:0002066	umbilical vein	227	15167	2085470	1	0.00145052	-1.90885	0.999	0.794145
bpa_freidin_2019	bpai (backpain)	CL	UBERON:0002530	gland	2504	12890	1.73175e+07	1	0.00636499	-1.02011	0.845	0.999542
bpa_freidin_2019	bpai (backpain)	CL	CL:0001054	CD14-positive monocyte	419	14975	3.68415e+06	1	0.0129066	-1.07793	0.868	0.24088
bpa_freidin_2019	bpai (backpain)	CL	BFO:0000002	BFO:0000002	12315	3079	20328680	1	0.0164132	0.570134	0.273	0.937141
bpa_freidin_2019	bpai (backpain)	CL	CL:0000766	myeloid leukocyte	576	14818	4924864	1	0.00194817	-1.71441	0.992	0.51177
bpa_freidin_2019	bpai (backpain)	CL	UBERON:0000178	blood	2955	12439	1.98331e+07	1	0.019831	1.09911	0.138	0.376256
bpa_freidin_2019	bpai (backpain)	CL	UBERON:0002367	prostate gland	909	14485	7590569	1	0.0047994	-1.50697	0.962	0.999616
bpa_freidin_2019	bpai (backpain)	CL	UBERON:0000179	haemolymphatic fluid	3039	12355	2.04996e+07	1	0.0159341	0.550267	0.265	0.492629
bpa_freidin_2019	bpai (backpain)	CL	UBERON:0006314	bodily fluid	3044	12350	2.05437e+07	1	0.0155613	0.419335	0.284	0.499624
bpa_freidin_2019	bpai (backpain)	CL	CL:0000084	T cell	1091	14303	9804745	1	0.000139831	-1.788	1	0.998979
bpa_freidin_2019	bpai (backpain)	CL	CL:0000219	motile cell	2861	12533	2.10498e+07	1	0.000889006	-1.74505	0.996	0.998804
bpa_freidin_2019	bpai (backpain)	CL	CL:0000842	mononuclear leukocyte	2850	12544	20933112	1	0.000893193	-1.75385	0.991	0.998645
bpa_freidin_2019	bpai (backpain)	CL	CL:0000542	lymphocyte	2244	13150	1.72328e+07	1	0.000162732	-1.8285	1	0.999986
bpa_freidin_2019	bpai (backpain)	CL	CL:0000738	leukocyte	2859	12535	21029471	1	0.000889765	-1.73699	0.996	0.998776
bpa_freidin_2019	bpai (backpain)	CL	CL:0000255	eukaryotic cell	6965	8429	32577257	1	0.000330977	-1.91677	1	0.99034
bpa_freidin_2019	bpai (backpain)	CL	CL:0000988	hematopoietic cell	3085	12309	21922269	1	0.000809965	-1.79134	0.992	0.995599

### Sheet: ckd_wuttke_2019
GWAS	GWAS_Pretty	Ontology	Term_ID	Term_Name	N_Positive	N_Negative	MWU_Statistic	MWU_PValue	ES	NES	ES_PValue	Fisher_PValue
ckd_wuttke_2019	ckid (chronic kidney disease)	CL	CL:0001054	CD14-positive monocyte	419	14975	1789658	2.68326e-51	0.347969	20.7826	0	6.32424e-21
ckd_wuttke_2019	ckid (chronic kidney disease)	CL	CL:0000518	phagocyte (sensu Vertebrata)	606	14788	2884286	1.91586e-50	0.290107	19.0492	0	2.19672e-14
ckd_wuttke_2019	ckid (chronic kidney disease)	CL	CL:0000234	phagocyte	606	14788	2884286	1.91586e-50	0.290107	19.2506	0	2.19672e-14
ckd_wuttke_2019	ckid (chronic kidney disease)	CL	CL:0000113	mononuclear phagocyte	606	14788	2884286	1.91586e-50	0.290107	20.1569	0	2.19672e-14
ckd_wuttke_2019	ckid (chronic kidney disease)	CL	CL:0000766	myeloid leukocyte	576	14818	2729388	3.20845e-49	0.295626	18.9229	0	2.97467e-14
ckd_wuttke_2019	ckid (chronic kidney disease)	CL	CL:0000763	myeloid cell	770	14624	3870200	7.33885e-49	0.25504	19.6233	0	1.67712e-15
ckd_wuttke_2019	ckid (chronic kidney disease)	CL	CL:0000325	stuff accumulating cell	896	14498	4644188	6.30008e-47	0.232394	19.2409	0	5.14901e-16
ckd_wuttke_2019	ckid (chronic kidney disease)	CL	UBERON:0000064	organ part	1614	13780	9220781	1.20227e-29	0.138693	14.0701	0	0.0158897
ckd_wuttke_2019	ckid (chronic kidney disease)	CL	CL:0011026	progenitor cell	773	14621	4366907	7.45212e-27	0.184023	13.797	0	3.35244e-09
ckd_wuttke_2019	ckid (chronic kidney disease)	CL	UBERON:0004120	mesoderm-derived structure	929	14465	5.34695e+06	7.31448e-26	0.151956	11.8158	0	7.61284e-09
ckd_wuttke_2019	ckid (chronic kidney disease)	CL	UBERON:0000178	blood	2955	12439	16131641	2.14065e-25	0.0901204	11.0147	0	3.24133e-06
ckd_wuttke_2019	ckid (chronic kidney disease)	CL	UBERON:0013765	digestive system element	432	14962	2309302	2.01578e-24	0.24647	12.8946	0	0.00539465
ckd_wuttke_2019	ckid (chronic kidney disease)	CL	UBERON:0000179	haemolymphatic fluid	3039	12355	1.66815e+07	7.72516e-22	0.0846556	10.9881	0	1.62457e-05
ckd_wuttke_2019	ckid (chronic kidney disease)	CL	UBERON:0006314	bodily fluid	3044	12350	1.67229e+07	1.80524e-21	0.084129	10.9058	0	1.81831e-05
ckd_wuttke_2019	ckid (chronic kidney disease)	CL	CL:0000988	hematopoietic cell	3085	12309	16956441	1.81426e-20	0.0801619	9.9772	0	2.39162e-06
ckd_wuttke_2019	ckid (chronic kidney disease)	CL	UBERON:0005173	abdominal segment element	1054	14340	6.30805e+06	1.47164e-19	0.13053	10.2048	0	2.60903e-07
ckd_wuttke_2019	ckid (chronic kidney disease)	CL	UBERON:0005172	abdomen element	1054	14340	6.30805e+06	1.47164e-19	0.13053	10.464	0	2.60903e-07
ckd_wuttke_2019	ckid (chronic kidney disease)	CL	UBERON:0013522	subdivision of tube	742	14652	4379675	1.87959e-19	0.162405	11.319	0	0.300198
ckd_wuttke_2019	ckid (chronic kidney disease)	CL	UBERON:0004921	subdivision of digestive tract	705	14689	4.17558e+06	1.71738e-18	0.158758	10.8436	0	0.1902
ckd_wuttke_2019	ckid (chronic kidney disease)	CL	CL:0000842	mononuclear leukocyte	2850	12544	1.6073e+07	1.95647e-17	0.0784165	9.54936	0	1.69278e-05
ckd_wuttke_2019	ckid (chronic kidney disease)	CL	CL:0000219	motile cell	2861	12533	1.61399e+07	3.7391e-17	0.077611	9.0152	0	1.51246e-05
ckd_wuttke_2019	ckid (chronic kidney disease)	CL	CL:0000738	leukocyte	2859	12535	16135000	4.41948e-17	0.0775227	9.68209	0	2.08273e-05
ckd_wuttke_2019	ckid (chronic kidney disease)	CL	UBERON:0000160	intestine	90	15304	355510	1.13032e-15	0.416693	10.4482	0	0.00173492
ckd_wuttke_2019	ckid (chronic kidney disease)	CL	PATO:0001241	physical object quality	197	15197	1007647	1.4529e-15	0.274671	9.76881	0	0.00900116
ckd_wuttke_2019	ckid (chronic kidney disease)	CL	PATO:0000117	size	96	15298	396740	3.70695e-15	0.395237	10.0859	0	0.00311316
ckd_wuttke_2019	ckid (chronic kidney disease)	CL	PATO:0000069	deviation (from_normal)	96	15298	396740	3.70695e-15	0.395237	9.88515	0	0.00311316
ckd_wuttke_2019	ckid (chronic kidney disease)	CL	PATO:0000068	qualitative	96	15298	396740	3.70695e-15	0.395237	10.2069	0	0.00311316
ckd_wuttke_2019	ckid (chronic kidney disease)	CL	BFO:0000020	BFO:0000020	213	15181	1.14096e+06	7.45889e-14	0.258141	9.67222	0	0.0198413
ckd_wuttke_2019	ckid (chronic kidney disease)	CL	PATO:0000051	morphology	135	15259	652535	1.04781e-13	0.313253	9.04322	0	0.00436963
ckd_wuttke_2019	ckid (chronic kidney disease)	CL	UBERON:0002368	endocrine gland	290	15104	1639929	1.07319e-13	0.207647	8.85731	0	0.015309
ckd_wuttke_2019	ckid (chronic kidney disease)	CL	UBERON:0003103	compound organ	899	14495	5.60315e+06	8.5303e-13	0.102025	7.46254	0	8.39988e-06
ckd_wuttke_2019	ckid (chronic kidney disease)	CL	UBERON:0034944	zone of organ	407	14987	2436100	1.98253e-12	0.196797	9.95872	0	3.46357e-05
ckd_wuttke_2019	ckid (chronic kidney disease)	CL	CL:0001064	malignant cell	541	14853	3324079	4.1814e-12	0.151249	8.51912	0	0.59406
ckd_wuttke_2019	ckid (chronic kidney disease)	CL	CL:0001063	neoplastic cell	552	14842	3409192	1.0189e-11	0.148685	8.45456	0	0.638677
ckd_wuttke_2019	ckid (chronic kidney disease)	CL	UBERON:0000002	uterine cervix	194	15200	1.07159e+06	2.8887e-11	0.264343	9.263	0	5.8339e-07
ckd_wuttke_2019	ckid (chronic kidney disease)	CL	BFO:0000002	BFO:0000002	12315	3079	17518289	3.24094e-11	0.0627365	7.67147	0	0.002776
ckd_wuttke_2019	ckid (chronic kidney disease)	CL	UBERON:0000945	stomach	144	15250	769490	3.01839e-10	0.300577	8.8498	0	0.919607
ckd_wuttke_2019	ckid (chronic kidney disease)	CL	UBERON:0002113	kidney	800	14594	5090511	5.15131e-10	0.100557	6.40211	0	7.5211e-06
ckd_wuttke_2019	ckid (chronic kidney disease)	CL	UBERON:0002107	liver	176	15218	982206	5.64094e-10	0.206985	6.59286	0	0.00566668
ckd_wuttke_2019	ckid (chronic kidney disease)	CL	UBERON:0003133	reproductive organ	87	15307	414706	6.14576e-10	0.311643	6.82298	0	0.00010982
ckd_wuttke_2019	ckid (chronic kidney disease)	CL	UBERON:0000989	penis	55	15339	223881	8.88642e-10	0.380103	7.06912	0	1.7106e-06
ckd_wuttke_2019	ckid (chronic kidney disease)	CL	UBERON:0000489	cavitated compound organ	836	14558	5343633	1.46653e-09	0.0924803	6.22737	0	3.47234e-05
ckd_wuttke_2019	ckid (chronic kidney disease)	CL	UBERON:0002120	pronephros	583	14811	3720142	6.93714e-09	0.104513	5.68325	0	3.19385e-06
ckd_wuttke_2019	ckid (chronic kidney disease)	CL	PATO:0000586	increased size	35	15359	120814	8.76756e-09	0.483997	7.03889	0	0.0470247
ckd_wuttke_2019	ckid (chronic kidney disease)	CL	UBERON:0003135	male reproductive organ	60	15334	267326	1.01756e-08	0.346763	6.53288	0	5.21882e-06
ckd_wuttke_2019	ckid (chronic kidney disease)	CL	PATO:0000587	decreased size	61	15333	278060	2.20515e-08	0.36416	7.55173	0	0.0220449
ckd_wuttke_2019	ckid (chronic kidney disease)	CL	UBERON:0000344	mucosa	108	15286	573868	2.29147e-08	0.28839	7.45178	0	0.0889202
ckd_wuttke_2019	ckid (chronic kidney disease)	CL	UBERON:0001003	skin epidermis	50	15344	227504	3.25008e-07	0.370899	5.93312	0	0.549774
ckd_wuttke_2019	ckid (chronic kidney disease)	CL	UBERON:0010314	structure with developmental contribution from neural crest	1304	14090	8.43273e+06	4.53147e-07	0.070807	5.56327	0	3.81843e-06
ckd_wuttke_2019	ckid (chronic kidney disease)	CL	UBERON:0000948	heart	63	15331	312180	6.14779e-07	0.346886	6.27365	0	0.0668247
ckd_wuttke_2019	ckid (chronic kidney disease)	CL	UBERON:0015212	lateral structure	1747	13647	11073263	6.31428e-07	0.0682415	6.61367	0	0.055207
ckd_wuttke_2019	ckid (chronic kidney disease)	CL	UBERON:0000059	large intestine	24	15370	81574	1.12943e-06	0.496498	5.51555	0	0.401758
ckd_wuttke_2019	ckid (chronic kidney disease)	CL	CL:0000136	adipocyte	79	15315	420132	1.35864e-06	0.244302	4.93304	0	0.0141508
ckd_wuttke_2019	ckid (chronic kidney disease)	CL	UBERON:0004786	gastrointestinal system mucosa	53	15341	255358	1.42705e-06	0.322067	5.19255	0	0.0301641
ckd_wuttke_2019	ckid (chronic kidney disease)	CL	UBERON:0004177	hemopoietic organ	91	15303	498835	1.49388e-06	0.269777	6.02717	0	0.147976
ckd_wuttke_2019	ckid (chronic kidney disease)	CL	UBERON:0002385	muscle tissue	114	15280	656161	2.75987e-06	0.209251	4.86978	0	0.116265
ckd_wuttke_2019	ckid (chronic kidney disease)	CL	UBERON:0004923	organ component layer	196	15198	1214164	4.2425e-06	0.176786	5.58385	0	0.152474
ckd_wuttke_2019	ckid (chronic kidney disease)	CL	UBERON:0002108	small intestine	44	15350	207942	5.20844e-06	0.363607	5.39997	0	0.0116389
ckd_wuttke_2019	ckid (chronic kidney disease)	CL	UBERON:0005423	developing anatomical structure	801	14593	5.32177e+06	9.82772e-06	0.0758775	4.58403	0	0.00162969
ckd_wuttke_2019	ckid (chronic kidney disease)	CL	CL:0000145	professional antigen presenting cell	192	15202	1198379	9.96781e-06	0.186838	6.13651	0	0.96631
ckd_wuttke_2019	ckid (chronic kidney disease)	CL	UBERON:0001630	muscle organ	343	15051	2240363	1.40176e-05	0.16121	7.03179	0	0.316721
ckd_wuttke_2019	ckid (chronic kidney disease)	CL	UBERON:0005156	reproductive structure	1572	13822	1.01724e+07	1.71284e-05	0.0574023	4.69305	0	0.330044
ckd_wuttke_2019	ckid (chronic kidney disease)	CL	CL:1001606	foreskin keratinocyte	16	15378	50394.5	2.17465e-05	0.489425	4.22078	0	0.0595627
ckd_wuttke_2019	ckid (chronic kidney disease)	CL	UBERON:0001242	intestinal mucosa	47	15347	236367	2.19548e-05	0.305029	4.5625	0	0.049783
ckd_wuttke_2019	ckid (chronic kidney disease)	CL	UBERON:0001207	mucosa of large intestine	35	15359	164064	3.33503e-05	0.33952	4.26839	0	0.0470247
ckd_wuttke_2019	ckid (chronic kidney disease)	CL	UBERON:0005090	muscle structure	352	15042	2.32064e+06	3.6732e-05	0.157994	7.07847	0	0.361435
ckd_wuttke_2019	ckid (chronic kidney disease)	CL	CL:0000394	plasmatocyte	148	15246	919214	5.12657e-05	0.203162	5.82632	0	0.991921
ckd_wuttke_2019	ckid (chronic kidney disease)	CL	CL:0000235	macrophage	148	15246	919214	5.12657e-05	0.203162	5.71878	0	0.991921
ckd_wuttke_2019	ckid (chronic kidney disease)	CL	UBERON:0000310	breast	659	14735	4.43409e+06	8.06656e-05	0.0659902	3.05823	0.003	1.41197e-06
ckd_wuttke_2019	ckid (chronic kidney disease)	CL	CL:1000497	kidney cell	35	15359	176208	0.000211497	0.362213	4.68425	0	0.0133448
ckd_wuttke_2019	ckid (chronic kidney disease)	CL	UBERON:0001134	skeletal muscle tissue	70	15324	407262	0.000251041	0.211728	3.47735	0.002	0.0453752
ckd_wuttke_2019	ckid (chronic kidney disease)	CL	UBERON:0002106	spleen	35	15359	178380	0.000288122	0.327596	3.96992	0.001	0.136951
ckd_wuttke_2019	ckid (chronic kidney disease)	CL	UBERON:0014892	skeletal muscle organ, vertebrate	71	15323	415424	0.000289952	0.205879	3.50296	0.003	0.048694
ckd_wuttke_2019	ckid (chronic kidney disease)	CL	CL:0000081	blood cell	157	15237	1005513	0.000290302	0.18189	5.12662	0	0.994732
ckd_wuttke_2019	ckid (chronic kidney disease)	CL	GO:0007613	memory	18	15376	73874	0.000308955	0.443939	4.09012	0.001	0.0798374
ckd_wuttke_2019	ckid (chronic kidney disease)	CL	CL:0000182	hepatocyte	40	15354	214714	0.000499639	0.260453	3.1299	0.002	0.000340607
ckd_wuttke_2019	ckid (chronic kidney disease)	CL	UBERON:0000014	zone of skin	213	15181	1.40583e+06	0.000527864	0.139353	4.28016	0	0.332322
ckd_wuttke_2019	ckid (chronic kidney disease)	CL	CL:0000084	T cell	1091	14303	7.34343e+06	0.000591006	0.0621583	4.0723	0	0.016368
ckd_wuttke_2019	ckid (chronic kidney disease)	CL	UBERON:0002370	thymus	56	15338	322414	0.000629939	0.271825	4.5394	0	0.398259
ckd_wuttke_2019	ckid (chronic kidney disease)	CL	PATO:0001018	physical quality	61	15333	357012	0.000700984	0.217699	3.37171	0.003	0.462966
ckd_wuttke_2019	ckid (chronic kidney disease)	CL	UBERON:0001155	colon	410	14984	2788585	0.000712863	0.138058	6.54743	0	0.798274
ckd_wuttke_2019	ckid (chronic kidney disease)	CL	UBERON:0002450	decidua	44	15350	244608	0.00078167	0.295502	4.08804	0.001	0.925034
ckd_wuttke_2019	ckid (chronic kidney disease)	CL	UBERON:0001295	endometrium	44	15350	244608	0.00078167	0.295502	4.33212	0	0.925034
ckd_wuttke_2019	ckid (chronic kidney disease)	CL	UBERON:0003346	mucosa of rectum	27	15367	134934	0.000834872	0.342523	3.68065	0.002	0.0651504
ckd_wuttke_2019	ckid (chronic kidney disease)	CL	CL:0000791	mature alpha-beta T cell	32	15362	171150	0.00147766	0.273658	2.76599	0.006	0.552603
ckd_wuttke_2019	ckid (chronic kidney disease)	CL	CL:0000789	alpha-beta T cell	32	15362	171150	0.00147766	0.273658	2.86452	0.005	0.552603
ckd_wuttke_2019	ckid (chronic kidney disease)	CL	CL:0000624	CD4-positive, alpha-beta T cell	32	15362	171150	0.00147766	0.273658	2.93202	0.005	0.552603
ckd_wuttke_2019	ckid (chronic kidney disease)	CL	CL:0002419	mature T cell	32	15362	171150	0.00147766	0.273658	3.01856	0.004	0.552603
ckd_wuttke_2019	ckid (chronic kidney disease)	CL	PATO:0000165	time	27	15367	138883	0.00147814	0.294713	2.76686	0.011	0.461427
ckd_wuttke_2019	ckid (chronic kidney disease)	CL	UBERON:0001135	smooth muscle tissue	44	15350	251978	0.00179422	0.234288	2.8326	0.005	0.724689
ckd_wuttke_2019	ckid (chronic kidney disease)	CL	UBERON:0001013	adipose tissue	103	15291	656982	0.00184562	0.16136	3.1196	0.009	0.539792
ckd_wuttke_2019	ckid (chronic kidney disease)	CL	CL:0000792	CD4-positive, CD25-positive, alpha-beta regulatory T cell	30	15364	160348	0.00196748	0.271535	2.79184	0.004	0.517464
ckd_wuttke_2019	ckid (chronic kidney disease)	CL	UBERON:0001264	pancreas	66	15328	402574	0.00207769	0.21962	3.46472	0.002	1.69158e-05
ckd_wuttke_2019	ckid (chronic kidney disease)	CL	UBERON:0001471	skin of prepuce of penis	23	15371	116009	0.00216541	0.283142	2.40865	0.021	0.00853558
ckd_wuttke_2019	ckid (chronic kidney disease)	CL	UBERON:0034929	external soft tissue zone	925	14469	6.33674e+06	0.00335779	0.0532932	2.79789	0.007	2.38925e-06
ckd_wuttke_2019	ckid (chronic kidney disease)	CL	UBERON:0004119	endoderm-derived structure	1162	14232	7.88147e+06	0.00391582	0.0558794	3.78191	0.002	0.977522
ckd_wuttke_2019	ckid (chronic kidney disease)	CL	UBERON:0002082	cardiac ventricle	31	15363	174344	0.00493318	0.243526	2.33903	0.021	0.259391
ckd_wuttke_2019	ckid (chronic kidney disease)	CL	CL:2000045	foreskin melanocyte	17	15377	83575.5	0.00503205	0.309798	2.06813	0.033	0.0693631
ckd_wuttke_2019	ckid (chronic kidney disease)	CL	UBERON:0001255	urinary bladder	14	15380	65071.5	0.0051959	0.436234	3.30601	0.003	1
ckd_wuttke_2019	ckid (chronic kidney disease)	CL	UBERON:0002097	skin of body	189	15205	1.283e+06	0.00563443	0.133248	3.92095	0.001	0.758327
ckd_wuttke_2019	ckid (chronic kidney disease)	CL	UBERON:0000992	ovary	27	15367	149000	0.00564294	0.278442	2.7693	0.013	0.79584
ckd_wuttke_2019	ckid (chronic kidney disease)	CL	UBERON:0005631	extraembryonic membrane	10	15384	43521.5	0.00871701	0.365913	1.81871	0.047	0.00167987
ckd_wuttke_2019	ckid (chronic kidney disease)	CL	UBERON:0000025	tube	14	15380	68200.5	0.00879254	0.377578	2.5765	0.012	1
ckd_wuttke_2019	ckid (chronic kidney disease)	CL	UBERON:0002080	heart right ventricle	13	15381	62415	0.00950649	0.345231	2.02008	0.033	0.167731
ckd_wuttke_2019	ckid (chronic kidney disease)	CL	UBERON:0002199	integument	186	15208	1.27652e+06	0.0110711	0.123278	3.20928	0.004	0.741695
ckd_wuttke_2019	ckid (chronic kidney disease)	CL	CL:0000066	epithelial cell	200	15194	1380272	0.0129287	0.114654	3.07021	0.006	0.00108212
ckd_wuttke_2019	ckid (chronic kidney disease)	CL	UBERON:0000991	gonad	32	15362	192585	0.0170544	0.262295	2.63123	0.011	0.847928
ckd_wuttke_2019	ckid (chronic kidney disease)	CL	UBERON:0001987	placenta	33	15361	200893	0.0196388	0.324819	3.72212	0	0.569482
ckd_wuttke_2019	ckid (chronic kidney disease)	CL	UBERON:0013515	subdivision of oviduct	37	15357	230180	0.0228959	0.223265	2.42583	0.015	1
ckd_wuttke_2019	ckid (chronic kidney disease)	CL	UBERON:0000158	membranous layer	12	15382	62475.5	0.0263335	0.299007	1.33909	0.105	0.00361214
ckd_wuttke_2019	ckid (chronic kidney disease)	CL	CL:0000038	erythroid progenitor cell	16	15378	88852.5	0.0272152	0.332919	2.38921	0.013	1
ckd_wuttke_2019	ckid (chronic kidney disease)	CL	UBERON:0002369	adrenal gland	43	15351	275390	0.0301727	0.254185	3.21574	0.005	0.920481
ckd_wuttke_2019	ckid (chronic kidney disease)	CL	UBERON:0002046	thyroid gland	15	15379	83875.5	0.0336853	0.281306	1.49238	0.08	0.209929
ckd_wuttke_2019	ckid (chronic kidney disease)	CL	CL:0008001	hematopoietic precursor cell	55	15339	362116	0.0347676	0.175145	2.09919	0.033	1
ckd_wuttke_2019	ckid (chronic kidney disease)	CL	UBERON:0002384	connective tissue	544	14850	3.86132e+06	0.0402864	0.0490184	1.51193	0.09	0.316029
ckd_wuttke_2019	ckid (chronic kidney disease)	CL	UBERON:0007106	chorionic villus	24	15370	146660	0.0412187	0.332867	3.19384	0.002	0.756386
ckd_wuttke_2019	ckid (chronic kidney disease)	CL	UBERON:0002075	viscus	934	14460	6.52512e+06	0.0418235	0.044889	2.19634	0.024	0.653997
ckd_wuttke_2019	ckid (chronic kidney disease)	CL	UBERON:0004151	cardiac chamber	44	15350	287825	0.0450936	0.149286	1.11587	0.145	0.463381
ckd_wuttke_2019	ckid (chronic kidney disease)	CL	CL:0000839	myeloid lineage restricted progenitor cell	23	15371	141625	0.0494575	0.216048	1.41631	0.086	1
ckd_wuttke_2019	ckid (chronic kidney disease)	CL	CL:0002031	hematopoietic lineage restricted progenitor cell	23	15371	141625	0.0494575	0.216048	1.33211	0.094	1
ckd_wuttke_2019	ckid (chronic kidney disease)	CL	PATO:0001300	optical quality	34	15360	219048	0.0520312	0.183203	1.43021	0.088	0.585895
ckd_wuttke_2019	ckid (chronic kidney disease)	CL	PATO:0000957	opacity	34	15360	219048	0.0520312	0.183203	1.41405	0.099	0.585895
ckd_wuttke_2019	ckid (chronic kidney disease)	CL	PATO:0070060	quality of interaction of a substance with electromagnetic radiation	34	15360	219048	0.0520312	0.183203	1.34462	0.101	0.585895
ckd_wuttke_2019	ckid (chronic kidney disease)	CL	PATO:0002198	quality of a substance	34	15360	219048	0.0520312	0.183203	1.46944	0.09	0.585895
ckd_wuttke_2019	ckid (chronic kidney disease)	CL	UBERON:0002111	artery smooth muscle tissue	17	15377	101471	0.0552029	0.226293	1.14269	0.133	1
ckd_wuttke_2019	ckid (chronic kidney disease)	CL	UBERON:0001621	coronary artery	17	15377	101471	0.0552029	0.226293	0.97371	0.171	1
ckd_wuttke_2019	ckid (chronic kidney disease)	CL	CL:0000148	melanocyte	53	15341	356028	0.0589174	0.132169	1.09981	0.155	0.183899
ckd_wuttke_2019	ckid (chronic kidney disease)	CL	UBERON:0002114	duodenum	28	15366	178570	0.0598647	0.207239	1.50678	0.087	0.213038
ckd_wuttke_2019	ckid (chronic kidney disease)	CL	PATO:0000052	shape	45	15349	301074	0.0684411	0.128498	0.827451	0.222	0.47831
ckd_wuttke_2019	ckid (chronic kidney disease)	CL	CL:0000062	osteoblast	53	15341	358828	0.0698053	0.134968	1.1768	0.135	0.813902
ckd_wuttke_2019	ckid (chronic kidney disease)	CL	CL:0001056	dendritic cell, human	39	15355	259540	0.0750822	0.124096	0.530429	0.27	0.386291
ckd_wuttke_2019	ckid (chronic kidney disease)	CL	PATO:0002045	dendritic	39	15355	259540	0.0750822	0.124096	0.564528	0.271	0.386291
ckd_wuttke_2019	ckid (chronic kidney disease)	CL	UBERON:0002084	heart left ventricle	18	15376	112163	0.0820269	0.227172	1.2185	0.13	0.653169
ckd_wuttke_2019	ckid (chronic kidney disease)	CL	CL:0000147	pigment cell	58	15336	400635	0.0958121	0.135804	1.28804	0.12	0.11207
ckd_wuttke_2019	ckid (chronic kidney disease)	CL	UBERON:0005057	immune organ	147	15247	1.05155e+06	0.0987353	0.0847951	1.18895	0.125	0.606816
ckd_wuttke_2019	ckid (chronic kidney disease)	CL	UBERON:0000320	duodenal mucosa	12	15382	72723.5	0.101747	0.24766	0.799392	0.219	0.506288
ckd_wuttke_2019	ckid (chronic kidney disease)	CL	UBERON:0001224	renal pelvis	18	15376	114934	0.106662	0.353733	2.71069	0.012	1
ckd_wuttke_2019	ckid (chronic kidney disease)	CL	UBERON:0002355	pelvic region of trunk	18	15376	114934	0.106662	0.353733	2.82047	0.009	1
ckd_wuttke_2019	ckid (chronic kidney disease)	CL	UBERON:0013768	great vessel of heart	29	15365	194221	0.116036	0.172299	1.02108	0.151	0.0807229
ckd_wuttke_2019	ckid (chronic kidney disease)	CL	UBERON:0000475	organism subdivision	130	15264	934524	0.126649	0.18215	4.53943	0	0.943666
ckd_wuttke_2019	ckid (chronic kidney disease)	CL	UBERON:0004111	anatomical conduit	352	15042	2553663	0.12771	0.084405	2.90152	0.007	0.991856
ckd_wuttke_2019	ckid (chronic kidney disease)	CL	CL:0000056	myoblast	65	15329	458558	0.133804	0.154895	1.93513	0.04	0.313135
ckd_wuttke_2019	ckid (chronic kidney disease)	CL	CL:0000542	lymphocyte	2244	13150	1.45486e+07	0.145193	0.0687951	7.82809	0	0.559874
ckd_wuttke_2019	ckid (chronic kidney disease)	CL	UBERON:0035554	right cardiac chamber	26	15368	176130	0.148065	0.18082	1.04586	0.152	0.441914
ckd_wuttke_2019	ckid (chronic kidney disease)	CL	CL:0000037	hematopoietic stem cell	32	15362	221227	0.163986	0.201524	1.5824	0.072	1
ckd_wuttke_2019	ckid (chronic kidney disease)	CL	UBERON:0002100	trunk	22	15372	150057	0.180392	0.234665	1.5908	0.069	0.360285
ckd_wuttke_2019	ckid (chronic kidney disease)	CL	UBERON:0000995	uterus	26	15368	180863	0.201658	0.192908	1.16184	0.135	1
ckd_wuttke_2019	ckid (chronic kidney disease)	CL	UBERON:0006834	uterus or analog	26	15368	180863	0.201658	0.192908	1.1243	0.148	1
ckd_wuttke_2019	ckid (chronic kidney disease)	CL	CL:0000192	smooth muscle cell	42	15352	301015	0.228657	0.183553	1.82353	0.046	0.915651
ckd_wuttke_2019	ckid (chronic kidney disease)	CL	UBERON:0003823	hindlimb zeugopod	33	15361	234798	0.232183	0.211835	1.92842	0.047	1
ckd_wuttke_2019	ckid (chronic kidney disease)	CL	UBERON:0001043	esophagus	32	15362	228162	0.241327	0.192655	1.5009	0.073	0.0335172
ckd_wuttke_2019	ckid (chronic kidney disease)	CL	UBERON:0003100	female organism	28	15366	198758	0.243023	0.14156	0.469408	0.295	0.480534
ckd_wuttke_2019	ckid (chronic kidney disease)	CL	UBERON:0000478	extraembryonic structure	121	15273	890322	0.244459	0.108032	1.67741	0.061	0.920359
ckd_wuttke_2019	ckid (chronic kidney disease)	CL	CARO:0000000	CARO:0000000	29	15365	206848	0.252422	0.260408	2.59105	0.012	1
ckd_wuttke_2019	ckid (chronic kidney disease)	CL	GO:0110165	cellular anatomical structure	29	15365	206848	0.252422	0.260408	2.43691	0.014	1
ckd_wuttke_2019	ckid (chronic kidney disease)	CL	CL:0002077	ecto-epithelial cell	158	15236	1.16748e+06	0.257618	0.0801259	1.14722	0.122	0.11823
ckd_wuttke_2019	ckid (chronic kidney disease)	CL	UBERON:0004765	skeletal element	404	14990	2.97222e+06	0.263501	0.0349989	0.240755	0.37	0.623029
ckd_wuttke_2019	ckid (chronic kidney disease)	CL	UBERON:0000947	aorta	22	15372	156105	0.266478	0.17536	0.702683	0.237	0.725939
ckd_wuttke_2019	ckid (chronic kidney disease)	CL	UBERON:0002471	zeugopod	34	15360	246147	0.281474	0.211849	1.97673	0.042	1
ckd_wuttke_2019	ckid (chronic kidney disease)	CL	UBERON:0010758	subdivision of organism along appendicular axis	53	15341	388227	0.285385	0.212111	2.76911	0.008	1
ckd_wuttke_2019	ckid (chronic kidney disease)	CL	UBERON:0010538	paired limb/fin segment	53	15341	388227	0.285385	0.212111	2.77713	0.01	1
ckd_wuttke_2019	ckid (chronic kidney disease)	CL	UBERON:0002529	limb segment	53	15341	388227	0.285385	0.212111	2.77075	0.012	1
ckd_wuttke_2019	ckid (chronic kidney disease)	CL	CL:0000134	mesenchymal stem cell	172	15222	1.2782e+06	0.296994	0.063198	0.67187	0.25	0.654148
ckd_wuttke_2019	ckid (chronic kidney disease)	CL	UBERON:0001828	gingiva	11	15383	77300.5	0.309999	0.266221	0.910058	0.177	0.127314
ckd_wuttke_2019	ckid (chronic kidney disease)	CL	UBERON:0002066	umbilical vein	227	15167	1.68872e+06	0.311186	0.0722302	1.51442	0.081	0.977291
ckd_wuttke_2019	ckid (chronic kidney disease)	CL	UBERON:0001474	bone element	395	14999	2921347	0.319255	0.0343944	0.186523	0.398	0.580086
ckd_wuttke_2019	ckid (chronic kidney disease)	CL	CL:0000312	keratinocyte	153	15241	1.14042e+06	0.320408	0.0765063	1.1211	0.148	0.0984371
ckd_wuttke_2019	ckid (chronic kidney disease)	CL	UBERON:0005162	multi cell part structure	31	15363	227348	0.331391	0.149723	0.761019	0.218	1
ckd_wuttke_2019	ckid (chronic kidney disease)	CL	CL:0002320	connective tissue cell	1313	14081	9.18372e+06	0.347331	0.0236306	0.613901	0.255	0.517364
ckd_wuttke_2019	ckid (chronic kidney disease)	CL	UBERON:0000055	vessel	320	15074	2381020	0.347605	0.0694296	1.85365	0.048	0.97761
ckd_wuttke_2019	ckid (chronic kidney disease)	CL	UBERON:0001981	blood vessel	320	15074	2381020	0.347605	0.0694296	1.78954	0.058	0.97761
ckd_wuttke_2019	ckid (chronic kidney disease)	CL	UBERON:0002038	substantia nigra	15	15379	108638	0.348385	0.159239	0.10096	0.42	1
ckd_wuttke_2019	ckid (chronic kidney disease)	CL	CL:0000556	megakaryocyte	11	15383	79175	0.356204	0.242097	0.691412	0.232	1
ckd_wuttke_2019	ckid (chronic kidney disease)	CL	CL:0000632	hepatic stellate cell	20	15374	146484	0.357425	0.256726	1.68503	0.062	1
ckd_wuttke_2019	ckid (chronic kidney disease)	CL	UBERON:0001159	sigmoid colon	27	15367	199088	0.358433	0.157432	0.651471	0.253	0.461427
ckd_wuttke_2019	ckid (chronic kidney disease)	CL	CL:1001608	foreskin fibroblast	104	15290	778866	0.359799	0.0577577	-0.044251	0.476	0.139543
ckd_wuttke_2019	ckid (chronic kidney disease)	CL	UBERON:0004755	skeletal tissue	435	14959	3222325	0.366132	0.0348886	0.341487	0.334	0.516627
ckd_wuttke_2019	ckid (chronic kidney disease)	CL	UBERON:0012168	umbilical cord blood	101	15293	757952	0.373638	0.0617321	-0.00179264	0.45	0.122668
ckd_wuttke_2019	ckid (chronic kidney disease)	CL	UBERON:0000209	tetrapod frontal bone	17	15377	125211	0.382102	0.181918	0.489039	0.289	1
ckd_wuttke_2019	ckid (chronic kidney disease)	CL	CL:0000547	proerythroblast	59	15335	443501	0.397168	0.0791255	0.0250922	0.444	0.437325
ckd_wuttke_2019	ckid (chronic kidney disease)	CL	CL:0000183	contractile cell	126	15268	949534	0.401833	0.0885387	1.15036	0.128	0.732314
ckd_wuttke_2019	ckid (chronic kidney disease)	CL	CL:0000187	muscle cell	124	15270	934672	0.403285	0.08543	1.08367	0.145	0.718124
ckd_wuttke_2019	ckid (chronic kidney disease)	CL	CL:2000042	embryonic fibroblast	17	15377	127192	0.423955	0.105394	-0.472432	0.643	0.632141
ckd_wuttke_2019	ckid (chronic kidney disease)	CL	UBERON:0002481	bone tissue	426	14968	3.17173e+06	0.42781	0.033569	0.239296	0.353	0.473399
ckd_wuttke_2019	ckid (chronic kidney disease)	CL	UBERON:0003822	forelimb stylopod	19	15375	142726	0.431589	0.289078	2.08003	0.031	1
ckd_wuttke_2019	ckid (chronic kidney disease)	CL	GO:0036194	muscle cell projection	19	15375	142726	0.431589	0.289078	1.95465	0.044	1
ckd_wuttke_2019	ckid (chronic kidney disease)	CL	CL:0000151	secretory cell	23	15371	173344	0.43616	0.193221	1.01385	0.154	1
ckd_wuttke_2019	ckid (chronic kidney disease)	CL	CL:0000623	natural killer cell	11	15383	82573	0.445125	0.209588	0.350124	0.323	1
ckd_wuttke_2019	ckid (chronic kidney disease)	CL	UBERON:0003101	male organism	26	15368	197108	0.452955	0.103517	-0.221542	0.532	0.783455
ckd_wuttke_2019	ckid (chronic kidney disease)	CL	CL:0000327	extracellular matrix secreting cell	37	15357	281546	0.46225	0.193397	1.77605	0.06	1
ckd_wuttke_2019	ckid (chronic kidney disease)	CL	CL:0001065	innate lymphoid cell	12	15382	91950.5	0.49116	0.221709	0.576841	0.267	1
ckd_wuttke_2019	ckid (chronic kidney disease)	CL	UBERON:0008785	upper limb segment	20	15374	154089	0.50702	0.244302	1.45738	0.081	1
ckd_wuttke_2019	ckid (chronic kidney disease)	CL	UBERON:0011215	central nervous system cell part cluster	27	15367	208015	0.5097	0.10181	-0.225362	0.547	1
ckd_wuttke_2019	ckid (chronic kidney disease)	CL	UBERON:0003509	arterial blood vessel	93	15301	713406	0.517833	0.0776104	0.503765	0.295	0.785051
ckd_wuttke_2019	ckid (chronic kidney disease)	CL	UBERON:0002048	lung	819	14575	5.977e+06	0.527519	0.0377521	1.25156	0.118	0.989306
ckd_wuttke_2019	ckid (chronic kidney disease)	CL	CL:0000047	neural stem cell	10	15384	78096	0.533372	0.241927	0.573409	0.254	1
ckd_wuttke_2019	ckid (chronic kidney disease)	CL	UBERON:0000966	retina	76	15318	588237	0.563258	0.0943936	0.623826	0.262	0.988663
ckd_wuttke_2019	ckid (chronic kidney disease)	CL	UBERON:0002371	bone marrow	348	15046	2.63109e+06	0.56344	0.0311982	-0.114589	0.494	0.262745
ckd_wuttke_2019	ckid (chronic kidney disease)	CL	UBERON:0000125	neural nucleus	26	15368	203480	0.564857	0.0875345	-0.464431	0.629	1
ckd_wuttke_2019	ckid (chronic kidney disease)	CL	UBERON:0002308	nucleus of brain	26	15368	203480	0.564857	0.0875345	-0.439452	0.621	1
ckd_wuttke_2019	ckid (chronic kidney disease)	CL	CL:0000764	erythroid lineage cell	114	15280	879878	0.574824	0.0505029	-0.182177	0.519	0.896606
ckd_wuttke_2019	ckid (chronic kidney disease)	CL	UBERON:0000006	islet of Langerhans	38	15356	297552	0.583772	0.230755	2.59616	0.012	1
ckd_wuttke_2019	ckid (chronic kidney disease)	CL	UBERON:0000200	gyrus	36	15358	282928	0.596179	0.0937116	-0.143793	0.52	0.617316
ckd_wuttke_2019	ckid (chronic kidney disease)	CL	UBERON:0016525	frontal lobe	15	15379	119610	0.597962	0.14264	-0.110854	0.501	1
ckd_wuttke_2019	ckid (chronic kidney disease)	CL	CL:0000138	chondrocyte	17	15377	135402	0.601237	0.193146	0.686856	0.226	1
ckd_wuttke_2019	ckid (chronic kidney disease)	CL	UBERON:0001637	artery	71	15323	558864	0.654972	0.0879971	0.393028	0.322	0.778948
ckd_wuttke_2019	ckid (chronic kidney disease)	CL	UBERON:0001954	Ammon's horn	22	15372	180359	0.705735	0.0580808	-0.983027	0.831	1
ckd_wuttke_2019	ckid (chronic kidney disease)	CL	UBERON:0012069	epithelium-associated lymphoid tissue	43	15351	346313	0.711925	0.125138	0.690518	0.225	1
ckd_wuttke_2019	ckid (chronic kidney disease)	CL	UBERON:0001962	gut-associated lymphoid tissue	43	15351	346313	0.711925	0.125138	0.646494	0.24	1
ckd_wuttke_2019	ckid (chronic kidney disease)	CL	UBERON:0015757	heterogeneous tissue	43	15351	346313	0.711925	0.125138	0.724007	0.235	1
ckd_wuttke_2019	ckid (chronic kidney disease)	CL	UBERON:0034769	lymphomyeloid tissue	43	15351	346313	0.711925	0.125138	0.606437	0.265	1
ckd_wuttke_2019	ckid (chronic kidney disease)	CL	UBERON:0001744	lymphoid tissue	43	15351	346313	0.711925	0.125138	0.688473	0.238	1
ckd_wuttke_2019	ckid (chronic kidney disease)	CL	UBERON:0001961	mucosa-associated lymphoid tissue	43	15351	346313	0.711925	0.125138	0.674331	0.239	1
ckd_wuttke_2019	ckid (chronic kidney disease)	CL	UBERON:0002421	hippocampal formation	21	15373	172826	0.712493	0.0612329	-0.97936	0.832	1
ckd_wuttke_2019	ckid (chronic kidney disease)	CL	CL:0000946	antibody secreting cell	33	15361	268042	0.716336	0.095762	-0.186542	0.538	0.856629
ckd_wuttke_2019	ckid (chronic kidney disease)	CL	UBERON:0001871	temporal lobe	15	15379	125546	0.723458	0.0917572	-0.675502	0.712	1
ckd_wuttke_2019	ckid (chronic kidney disease)	CL	UBERON:0016526	lobe of cerebral hemisphere	30	15364	244930	0.724112	0.0936952	-0.23042	0.548	1
ckd_wuttke_2019	ckid (chronic kidney disease)	CL	UBERON:0000088	trophoblast	40	15354	326020	0.750103	0.146209	1.06619	0.154	1
ckd_wuttke_2019	ckid (chronic kidney disease)	CL	CL:0000115	endothelial cell	253	15141	1.96401e+06	0.75629	0.0704158	1.60022	0.063	0.996814
ckd_wuttke_2019	ckid (chronic kidney disease)	CL	UBERON:0009663	telencephalic nucleus	11	15383	95007	0.759893	0.0604268	-1.19271	0.893	1
ckd_wuttke_2019	ckid (chronic kidney disease)	CL	CL:0000746	cardiac muscle cell	77	15317	617701	0.76417	0.0616461	-0.177441	0.523	0.939221
ckd_wuttke_2019	ckid (chronic kidney disease)	CL	CL:0000048	multi fate stem cell	210	15184	1.64137e+06	0.769012	0.0178898	-1.10178	0.87	0.766312
ckd_wuttke_2019	ckid (chronic kidney disease)	CL	PATO:0000057	occurrence	16	15378	136464	0.775343	0.0583951	-1.08736	0.86	1
ckd_wuttke_2019	ckid (chronic kidney disease)	CL	UBERON:0002372	tonsil	41	15353	337008	0.783414	0.114885	0.383416	0.318	1
ckd_wuttke_2019	ckid (chronic kidney disease)	CL	UBERON:0002367	prostate gland	909	14485	6688520	0.790627	0.0414006	1.76565	0.046	0.999977
ckd_wuttke_2019	ckid (chronic kidney disease)	CL	UBERON:0000926	mesoderm	14	15380	121334	0.794678	0.0516626	-1.20243	0.907	0.561103
ckd_wuttke_2019	ckid (chronic kidney disease)	CL	UBERON:0002078	right cardiac atrium	13	15381	113884	0.807413	0.103679	-0.614233	0.708	1
ckd_wuttke_2019	ckid (chronic kidney disease)	CL	CL:0000236	B cell	993	14401	7.27319e+06	0.818277	0.0670717	4.22031	0.002	0.991361
ckd_wuttke_2019	ckid (chronic kidney disease)	CL	UBERON:0001332	prepuce of penis	266	15128	2077944	0.820562	0.0341885	-0.160965	0.508	0.186122
ckd_wuttke_2019	ckid (chronic kidney disease)	CL	CL:0000945	lymphocyte of B lineage	1021	14373	7.48723e+06	0.862568	0.0666412	4.45352	0.001	0.992629
ckd_wuttke_2019	ckid (chronic kidney disease)	CL	CL:0000786	plasma cell	28	15366	241849	0.872355	0.0957308	-0.267117	0.561	0.807518
ckd_wuttke_2019	ckid (chronic kidney disease)	CL	UBERON:0001969	blood plasma	28	15366	241849	0.872355	0.0957308	-0.282636	0.561	0.807518
ckd_wuttke_2019	ckid (chronic kidney disease)	CL	UBERON:0001851	cortex	190	15204	1.51923e+06	0.890561	0.0788151	1.47499	0.086	0.963818
ckd_wuttke_2019	ckid (chronic kidney disease)	CL	UBERON:0011676	subdivision of organism along main body axis	42	15352	358340	0.894339	0.123105	0.607554	0.247	0.700507
ckd_wuttke_2019	ckid (chronic kidney disease)	CL	UBERON:0000481	multi-tissue structure	69	15325	577604	0.907828	0.0303776	-1.08741	0.848	1
ckd_wuttke_2019	ckid (chronic kidney disease)	CL	CL:0000057	fibroblast	949	14445	7.03837e+06	0.917611	0.0166258	-0.38814	0.615	0.474594
ckd_wuttke_2019	ckid (chronic kidney disease)	CL	CL:0000499	stromal cell	1010	14384	7458524	0.922996	0.012651	-0.697761	0.723	0.666502
ckd_wuttke_2019	ckid (chronic kidney disease)	CL	UBERON:0002050	embryonic structure	121	15273	994474	0.926066	0.029237	-0.902464	0.805	0.993369
ckd_wuttke_2019	ckid (chronic kidney disease)	CL	UBERON:0002616	regional part of brain	63	15331	539210	0.945092	0.0171993	-1.43707	0.953	1
ckd_wuttke_2019	ckid (chronic kidney disease)	CL	UBERON:0000073	regional part of nervous system	63	15331	539210	0.945092	0.0171993	-1.50554	0.959	1
ckd_wuttke_2019	ckid (chronic kidney disease)	CL	CL:0000765	erythroblast	39	15355	351394	0.969612	0.0606117	-0.676394	0.707	1
ckd_wuttke_2019	ckid (chronic kidney disease)	CL	UBERON:0000020	sense organ	18	15376	179183	0.984818	0.0602526	-1.01002	0.846	0.274663
ckd_wuttke_2019	ckid (chronic kidney disease)	CL	UBERON:0010230	eyeball of camera-type eye	12	15382	126944	0.987837	0.115828	-0.567243	0.681	0.147237
ckd_wuttke_2019	ckid (chronic kidney disease)	CL	UBERON:0000019	camera-type eye	12	15382	126944	0.987837	0.115828	-0.565268	0.684	0.147237
ckd_wuttke_2019	ckid (chronic kidney disease)	CL	UBERON:0002240	spinal cord	22	15372	217158	0.989494	0.0442363	-1.23939	0.896	1
ckd_wuttke_2019	ckid (chronic kidney disease)	CL	UBERON:0000923	germ layer	46	15348	422454	0.989494	0.00193199	-1.83363	1	0.933374
ckd_wuttke_2019	ckid (chronic kidney disease)	CL	UBERON:0010316	germ layer / neural crest	48	15346	442759	0.992285	0.00102361	-1.86752	0.998	0.940787
ckd_wuttke_2019	ckid (chronic kidney disease)	CL	UBERON:0005291	embryonic tissue	48	15346	442759	0.992285	0.00102361	-1.84193	0.998	0.940787
ckd_wuttke_2019	ckid (chronic kidney disease)	CL	UBERON:0000925	endoderm	16	15378	166282	0.992552	0.00032514	-1.86938	1	1
ckd_wuttke_2019	ckid (chronic kidney disease)	CL	CL:0000211	electrically active cell	231	15163	1916096	0.993016	0.0130241	-1.26447	0.922	0.980287
ckd_wuttke_2019	ckid (chronic kidney disease)	CL	CL:0000393	electrically responsive cell	231	15163	1916096	0.993016	0.0130241	-1.29217	0.925	0.980287
ckd_wuttke_2019	ckid (chronic kidney disease)	CL	UBERON:0007811	craniocervical region	20	15374	208722	0.997184	0.0908872	-0.577556	0.68	1
ckd_wuttke_2019	ckid (chronic kidney disease)	CL	UBERON:0000974	neck	20	15374	208722	0.997184	0.0908872	-0.595936	0.693	1
ckd_wuttke_2019	ckid (chronic kidney disease)	CL	UBERON:0000033	head	20	15374	208722	0.997184	0.0908872	-0.578159	0.677	1
ckd_wuttke_2019	ckid (chronic kidney disease)	CL	CL:0011012	neural crest cell	38	15356	369703	0.997805	0.0136686	-1.5804	0.982	0.89322
ckd_wuttke_2019	ckid (chronic kidney disease)	CL	UBERON:0002331	umbilical cord	53	15341	503714	0.998689	0.0205984	-1.38149	0.936	0.813902
ckd_wuttke_2019	ckid (chronic kidney disease)	CL	UBERON:0002037	cerebellum	29	15365	298320	0.999209	0.00937195	-1.67887	0.985	1
ckd_wuttke_2019	ckid (chronic kidney disease)	CL	UBERON:0000955	brain	530	14864	4260164	0.999301	0.00168192	-1.84322	0.999	0.999918
ckd_wuttke_2019	ckid (chronic kidney disease)	CL	CL:0017005	lymphoblast	73	15321	689904	0.99972	0.0251691	-1.24734	0.911	0.794731
ckd_wuttke_2019	ckid (chronic kidney disease)	CL	CL:0011020	neural progenitor cell	54	15340	529328	0.999794	0.00221643	-1.78586	0.998	1
ckd_wuttke_2019	ckid (chronic kidney disease)	CL	BFO:0000040	BFO:0000040	15337	57	556246	0.999813	0.0273802	-1.19616	0.896	0.894745
ckd_wuttke_2019	ckid (chronic kidney disease)	CL	BFO:0000004	BFO:0000004	15337	57	556246	0.999813	0.0273802	-1.23165	0.908	0.894745
ckd_wuttke_2019	ckid (chronic kidney disease)	CL	CL:0000540	neuron	107	15287	994692	0.999943	0.00196245	-1.76289	1	0.998188
ckd_wuttke_2019	ckid (chronic kidney disease)	CL	UBERON:0002391	lymph	56	15338	557810	0.999945	0.0482532	-0.73915	0.747	1
ckd_wuttke_2019	ckid (chronic kidney disease)	CL	UBERON:0000029	lymph node	56	15338	557810	0.999945	0.0482532	-0.760085	0.755	1
ckd_wuttke_2019	ckid (chronic kidney disease)	CL	UBERON:0000483	epithelium	4105	11289	24159483	0.999975	0.0056247	-0.956492	0.816	0.587972
ckd_wuttke_2019	ckid (chronic kidney disease)	CL	CL:0000127	astrocyte	107	15287	1012042	0.999989	0.00779295	-1.60108	0.982	0.948175
ckd_wuttke_2019	ckid (chronic kidney disease)	CL	CL:0000095	neuron associated cell	146	15248	1355001	0.999997	0.00475876	-1.66371	0.989	0.846764
ckd_wuttke_2019	ckid (chronic kidney disease)	CL	CL:0000125	glial cell	143	15251	1339092	0.999999	0.00461279	-1.70577	0.993	0.832639
ckd_wuttke_2019	ckid (chronic kidney disease)	CL	CL:0002319	neural cell	263	15131	2409637	1	0.00198268	-1.79679	0.999	0.99396
ckd_wuttke_2019	ckid (chronic kidney disease)	CL	CL:0000255	eukaryotic cell	6965	8429	3.10736e+07	1	0.00328654	-1.27777	0.925	0.73944
ckd_wuttke_2019	ckid (chronic kidney disease)	CL	UBERON:0005177	trunk region element	3321	12073	21818705	1	0.00363856	-1.33667	0.925	0.724917
ckd_wuttke_2019	ckid (chronic kidney disease)	CL	UBERON:0002530	gland	2504	12890	19021873	1	0.00594803	-1.09346	0.878	1
ckd_wuttke_2019	ckid (chronic kidney disease)	CL	UBERON:0002365	exocrine gland	1481	13913	13274255	1	0.00398352	-1.50778	0.955	0.999999
ckd_wuttke_2019	ckid (chronic kidney disease)	CL	CL:0002321	embryonic cell (metazoa)	1199	14195	11626908	1	0.000704473	-1.83152	0.998	1
ckd_wuttke_2019	ckid (chronic kidney disease)	CL	CL:0000034	stem cell	1572	13822	14299356	1	0.000723484	-1.76442	0.996	1
ckd_wuttke_2019	ckid (chronic kidney disease)	CL	UBERON:0005200	thoracic mammary gland	1305	14089	12521729	1	0.00396162	-1.54735	0.962	1
ckd_wuttke_2019	ckid (chronic kidney disease)	CL	UBERON:0000468	multicellular organism	1044	14350	10282990	1	0.000696864	-1.80841	0.998	1
ckd_wuttke_2019	ckid (chronic kidney disease)	CL	UBERON:0000922	embryo	982	14412	9.91777e+06	1	0.000693866	-1.90421	0.998	1
ckd_wuttke_2019	ckid (chronic kidney disease)	CL	UBERON:0004121	ectoderm-derived structure	1974	13420	16971052	1	0.00186289	-1.71191	0.988	1
ckd_wuttke_2019	ckid (chronic kidney disease)	CL	UBERON:0005181	thoracic segment organ	2187	13207	17608307	1	0.00413209	-1.35023	0.934	1
ckd_wuttke_2019	ckid (chronic kidney disease)	CL	CL:0002322	embryonic stem cell	1155	14239	1.12521e+07	1	0.000702297	-1.82671	1	1
ckd_wuttke_2019	ckid (chronic kidney disease)	CL	CL:0011115	precursor cell	2313	13081	17303896	1	0.0043606	-1.35635	0.937	0.923282

### Sheet: cor_iglesias_2018
GWAS	GWAS_Pretty	Ontology	Term_ID	Term_Name	N_Positive	N_Negative	MWU_Statistic	MWU_PValue	ES	NES	ES_PValue	Fisher_PValue
cor_iglesias_2018	cort (corneal thickness)	CL	UBERON:0015212	lateral structure	1747	13647	9.26769e+06	2.7534e-52	0.187391	20.5082	0	1.95472e-25
cor_iglesias_2018	cort (corneal thickness)	CL	CL:0002320	connective tissue cell	1313	14081	6912781	4.44088e-52	0.223111	22.0382	0	5.21415e-38
cor_iglesias_2018	cort (corneal thickness)	CL	CL:0000499	stromal cell	1010	14384	5.38025e+06	1.29078e-43	0.232231	19.7753	0	1.9888e-33
cor_iglesias_2018	cort (corneal thickness)	CL	CL:0000057	fibroblast	949	14445	5064074	7.84337e-42	0.236138	18.4406	0	1.04142e-32
cor_iglesias_2018	cort (corneal thickness)	CL	UBERON:0005090	muscle structure	352	15042	1.5685e+06	1.83322e-39	0.329228	16.4702	0	3.62495e-31
cor_iglesias_2018	cort (corneal thickness)	CL	UBERON:0001630	muscle organ	343	15051	1521315	4.38176e-39	0.329568	16.9871	0	1.38747e-31
cor_iglesias_2018	cort (corneal thickness)	CL	UBERON:0002048	lung	819	14575	4445352	4.03894e-35	0.235184	17.9675	0	9.63358e-26
cor_iglesias_2018	cort (corneal thickness)	CL	UBERON:0005177	trunk region element	3321	12073	1.72809e+07	1.58406e-34	0.116076	16.3111	0	2.49349e-07
cor_iglesias_2018	cort (corneal thickness)	CL	UBERON:0002075	viscus	934	14460	5.20158e+06	2.30346e-32	0.215068	18.1007	0	1.90918e-25
cor_iglesias_2018	cort (corneal thickness)	CL	UBERON:0005181	thoracic segment organ	2187	13207	1.27416e+07	5.08089e-19	0.0958306	10.676	0	3.41218e-05
cor_iglesias_2018	cort (corneal thickness)	CL	UBERON:0000475	organism subdivision	130	15264	562087	7.65646e-18	0.371721	11.4514	0	4.68806e-07
cor_iglesias_2018	cort (corneal thickness)	CL	UBERON:0002113	kidney	800	14594	4876846	2.06334e-15	0.158746	11.3965	0	0.00300864
cor_iglesias_2018	cort (corneal thickness)	CL	CL:0001064	malignant cell	541	14853	3232453	5.16552e-15	0.192526	11.1115	0	2.77933e-06
cor_iglesias_2018	cort (corneal thickness)	CL	UBERON:0000489	cavitated compound organ	836	14558	5123916	7.11896e-15	0.15019	11.2948	0	0.00274348
cor_iglesias_2018	cort (corneal thickness)	CL	CL:0001063	neoplastic cell	552	14842	3.33325e+06	4.86649e-14	0.186799	11.6444	0	3.32898e-06
cor_iglesias_2018	cort (corneal thickness)	CL	UBERON:0000064	organ part	1614	13780	9.8762e+06	8.73585e-14	0.0915558	8.74937	0	6.30118e-07
cor_iglesias_2018	cort (corneal thickness)	CL	UBERON:0002529	limb segment	53	15341	168836	9.15723e-14	0.541077	10.4155	0	4.29097e-11
cor_iglesias_2018	cort (corneal thickness)	CL	UBERON:0010538	paired limb/fin segment	53	15341	168836	9.15723e-14	0.541077	10.3986	0	4.29097e-11
cor_iglesias_2018	cort (corneal thickness)	CL	UBERON:0010758	subdivision of organism along appendicular axis	53	15341	168836	9.15723e-14	0.541077	10.6142	0	4.29097e-11
cor_iglesias_2018	cort (corneal thickness)	CL	UBERON:0004120	mesoderm-derived structure	929	14465	5.75302e+06	9.35095e-14	0.129131	10.1152	0	1.22525e-05
cor_iglesias_2018	cort (corneal thickness)	CL	UBERON:0005172	abdomen element	1054	14340	6544583	1.76358e-13	0.128087	10.2846	0	0.00777485
cor_iglesias_2018	cort (corneal thickness)	CL	UBERON:0005173	abdominal segment element	1054	14340	6544583	1.76358e-13	0.128087	10.2754	0	0.00777485
cor_iglesias_2018	cort (corneal thickness)	CL	UBERON:0003103	compound organ	899	14495	5.60154e+06	7.77567e-13	0.130053	9.81106	0	0.00856147
cor_iglesias_2018	cort (corneal thickness)	CL	UBERON:0003822	forelimb stylopod	19	15375	27539	4.59137e-10	0.804358	9.29624	0	1.32635e-07
cor_iglesias_2018	cort (corneal thickness)	CL	GO:0036194	muscle cell projection	19	15375	27539	4.59137e-10	0.804358	8.9926	0	1.32635e-07
cor_iglesias_2018	cort (corneal thickness)	CL	UBERON:0008785	upper limb segment	20	15374	33855.5	7.86526e-10	0.754345	8.62913	0	2.70396e-07
cor_iglesias_2018	cort (corneal thickness)	CL	CARO:0000000	CARO:0000000	29	15365	81086.5	1.5384e-09	0.623942	8.86091	0	4.81311e-07
cor_iglesias_2018	cort (corneal thickness)	CL	GO:0110165	cellular anatomical structure	29	15365	81086.5	1.5384e-09	0.623942	8.99758	0	4.81311e-07
cor_iglesias_2018	cort (corneal thickness)	CL	UBERON:0002385	muscle tissue	114	15280	591791	1.75183e-09	0.251372	6.2735	0	2.61011e-10
cor_iglesias_2018	cort (corneal thickness)	CL	UBERON:0004111	anatomical conduit	352	15042	2177563	5.95054e-09	0.193953	9.00817	0	0.745875
cor_iglesias_2018	cort (corneal thickness)	CL	CL:0000048	multi fate stem cell	210	15184	1248553	3.21113e-08	0.225393	7.93102	0	0.00015805
cor_iglesias_2018	cort (corneal thickness)	CL	UBERON:0005423	developing anatomical structure	801	14593	5.20084e+06	7.33283e-08	0.126111	8.49747	0	0.1439
cor_iglesias_2018	cort (corneal thickness)	CL	CL:0000327	extracellular matrix secreting cell	37	15357	142810	8.30366e-08	0.450074	6.6627	0	0.0165302
cor_iglesias_2018	cort (corneal thickness)	CL	UBERON:0001224	renal pelvis	18	15376	47451	6.95731e-07	0.663603	6.83769	0	0.498289
cor_iglesias_2018	cort (corneal thickness)	CL	UBERON:0002355	pelvic region of trunk	18	15376	47451	6.95731e-07	0.663603	6.77503	0	0.498289
cor_iglesias_2018	cort (corneal thickness)	CL	UBERON:0002120	pronephros	583	14811	3.81845e+06	1.06261e-06	0.142369	8.72126	0	0.473477
cor_iglesias_2018	cort (corneal thickness)	CL	UBERON:0014892	skeletal muscle organ, vertebrate	71	15323	367437	1.14692e-06	0.260911	5.0016	0	1.32101e-05
cor_iglesias_2018	cort (corneal thickness)	CL	UBERON:0001134	skeletal muscle tissue	70	15324	361970	1.29495e-06	0.255437	4.62187	0	1.05687e-05
cor_iglesias_2018	cort (corneal thickness)	CL	UBERON:0003823	hindlimb zeugopod	33	15361	135640	1.91477e-06	0.43641	6.05827	0	1.8213e-05
cor_iglesias_2018	cort (corneal thickness)	CL	UBERON:0002471	zeugopod	34	15360	141943	2.06525e-06	0.418574	5.56558	0	2.58233e-05
cor_iglesias_2018	cort (corneal thickness)	CL	UBERON:0001981	blood vessel	320	15074	2058147	3.45267e-06	0.178301	7.61769	0	0.939033
cor_iglesias_2018	cort (corneal thickness)	CL	UBERON:0000055	vessel	320	15074	2058147	3.45267e-06	0.178301	7.69609	0	0.939033
cor_iglesias_2018	cort (corneal thickness)	CL	CL:0011012	neural crest cell	38	15356	169232	3.75292e-06	0.40578	6.05672	0	0.0193126
cor_iglesias_2018	cort (corneal thickness)	CL	UBERON:0011676	subdivision of organism along main body axis	42	15352	194897	4.63932e-06	0.36728	5.45915	0	0.180087
cor_iglesias_2018	cort (corneal thickness)	CL	UBERON:0000310	breast	659	14735	4.36349e+06	5.27081e-06	0.0947996	5.43956	0	0.0460553
cor_iglesias_2018	cort (corneal thickness)	CL	UBERON:0002066	umbilical vein	227	15167	1.43261e+06	6.91339e-06	0.217023	7.96277	0	0.930731
cor_iglesias_2018	cort (corneal thickness)	CL	UBERON:0004765	skeletal element	404	14990	2.64827e+06	8.22539e-06	0.106633	4.41836	0	0.0027586
cor_iglesias_2018	cort (corneal thickness)	CL	UBERON:0010314	structure with developmental contribution from neural crest	1304	14090	8.52848e+06	9.033e-06	0.0728423	5.7336	0	0.026349
cor_iglesias_2018	cort (corneal thickness)	CL	UBERON:0013515	subdivision of oviduct	37	15357	173018	1.93751e-05	0.367683	5.06187	0	0.0165302
cor_iglesias_2018	cort (corneal thickness)	CL	CL:0000115	endothelial cell	253	15141	1628174	2.09528e-05	0.192434	7.29527	0	0.958279
cor_iglesias_2018	cort (corneal thickness)	CL	CL:0000632	hepatic stellate cell	20	15374	73101.5	2.44858e-05	0.529504	5.55912	0	0.0304563
cor_iglesias_2018	cort (corneal thickness)	CL	CL:1000497	kidney cell	35	15359	162686	2.66743e-05	0.334118	4.2618	0	9.53923e-07
cor_iglesias_2018	cort (corneal thickness)	CL	UBERON:0034944	zone of organ	407	14987	2.69497e+06	3.00808e-05	0.116061	5.35008	0	0.000234981
cor_iglesias_2018	cort (corneal thickness)	CL	UBERON:0001474	bone element	395	14999	2619486	4.20194e-05	0.100124	4.3266	0	0.0070414
cor_iglesias_2018	cort (corneal thickness)	CL	UBERON:0004923	organ component layer	196	15198	1248289	4.79472e-05	0.159669	4.9819	0	0.00630094
cor_iglesias_2018	cort (corneal thickness)	CL	CL:0000134	mesenchymal stem cell	172	15222	1085857	5.85335e-05	0.190777	5.98729	0	0.00181912
cor_iglesias_2018	cort (corneal thickness)	CL	UBERON:0034929	external soft tissue zone	925	14469	6.20293e+06	9.49574e-05	0.080469	5.40407	0	0.0963625
cor_iglesias_2018	cort (corneal thickness)	CL	UBERON:0003133	reproductive organ	87	15307	512204	0.000100523	0.210099	4.31657	0	7.69313e-06
cor_iglesias_2018	cort (corneal thickness)	CL	UBERON:0000344	mucosa	108	15286	657814	0.000134827	0.170152	3.49445	0.003	0.00867107
cor_iglesias_2018	cort (corneal thickness)	CL	UBERON:0000014	zone of skin	213	15181	1.38592e+06	0.000168777	0.11923	3.31436	0.001	0.00176985
cor_iglesias_2018	cort (corneal thickness)	CL	UBERON:0001135	smooth muscle tissue	44	15350	232902	0.00018503	0.287163	4.05936	0	4.20119e-06
cor_iglesias_2018	cort (corneal thickness)	CL	PATO:0001018	physical quality	61	15333	344438	0.000187208	0.244664	3.86643	0.001	0.189138
cor_iglesias_2018	cort (corneal thickness)	CL	UBERON:0000991	gonad	32	15362	158077	0.000238668	0.344934	4.23932	0	1.89769e-06
cor_iglesias_2018	cort (corneal thickness)	CL	UBERON:0001851	cortex	190	15204	1232069	0.00024343	0.193778	6.24842	0	0.758256
cor_iglesias_2018	cort (corneal thickness)	CL	UBERON:0002100	trunk	22	15372	97017	0.000269487	0.372247	3.70944	0.001	0.0118422
cor_iglesias_2018	cort (corneal thickness)	CL	BFO:0000002	BFO:0000002	12315	3079	1.82033e+07	0.000305869	0.0405855	4.08747	0	0.001026
cor_iglesias_2018	cort (corneal thickness)	CL	UBERON:0000992	ovary	27	15367	129062	0.000339199	0.362805	3.80471	0	1.14975e-05
cor_iglesias_2018	cort (corneal thickness)	CL	CL:0000062	osteoblast	53	15341	297549	0.000369262	0.224902	3.15759	0.005	0.00740377
cor_iglesias_2018	cort (corneal thickness)	CL	CL:0000138	chondrocyte	17	15377	70048.5	0.000462327	0.439939	3.90613	0.001	0.197985
cor_iglesias_2018	cort (corneal thickness)	CL	CL:0000056	myoblast	65	15329	381642	0.000556631	0.217284	3.51172	0.001	0.00186221
cor_iglesias_2018	cort (corneal thickness)	CL	UBERON:0000088	trophoblast	40	15354	219891	0.000946734	0.295242	3.73522	0	0.0674528
cor_iglesias_2018	cort (corneal thickness)	CL	CL:0000136	adipocyte	79	15315	483915	0.00106226	0.160689	2.39014	0.019	0.053666
cor_iglesias_2018	cort (corneal thickness)	CL	UBERON:0002097	skin of body	189	15205	1250454	0.00106848	0.114461	2.87962	0.007	0.00191289
cor_iglesias_2018	cort (corneal thickness)	CL	UBERON:0002199	integument	186	15208	1.23055e+06	0.00113951	0.120708	3.06497	0.006	0.00148249
cor_iglesias_2018	cort (corneal thickness)	CL	UBERON:0002384	connective tissue	544	14850	3.74258e+06	0.00178447	0.0754142	3.43911	0.002	0.00196791
cor_iglesias_2018	cort (corneal thickness)	CL	UBERON:0000945	stomach	144	15250	943418	0.00179185	0.141107	3.34298	0.004	0.162883
cor_iglesias_2018	cort (corneal thickness)	CL	UBERON:0000478	extraembryonic structure	121	15273	785122	0.00216671	0.147628	3.05186	0.005	0.0834825
cor_iglesias_2018	cort (corneal thickness)	CL	UBERON:0000033	head	20	15374	98320	0.00263037	0.425341	4.07882	0	1
cor_iglesias_2018	cort (corneal thickness)	CL	UBERON:0000974	neck	20	15374	98320	0.00263037	0.425341	3.90877	0.001	1
cor_iglesias_2018	cort (corneal thickness)	CL	UBERON:0007811	craniocervical region	20	15374	98320	0.00263037	0.425341	3.89569	0	1
cor_iglesias_2018	cort (corneal thickness)	CL	UBERON:0004151	cardiac chamber	44	15350	256338	0.00285213	0.301427	4.3376	0	0.00158927
cor_iglesias_2018	cort (corneal thickness)	CL	UBERON:0001207	mucosa of large intestine	35	15359	196452	0.00293856	0.286494	3.51559	0.001	0.0943048
cor_iglesias_2018	cort (corneal thickness)	CL	UBERON:0002331	umbilical cord	53	15341	319517	0.00352358	0.271236	4.37861	0	0.353265
cor_iglesias_2018	cort (corneal thickness)	CL	PATO:0002198	quality of a substance	34	15360	191520	0.00358135	0.285401	3.38247	0.004	0.00991471
cor_iglesias_2018	cort (corneal thickness)	CL	PATO:0000957	opacity	34	15360	191520	0.00358135	0.285401	3.21879	0.004	0.00991471
cor_iglesias_2018	cort (corneal thickness)	CL	PATO:0070060	quality of interaction of a substance with electromagnetic radiation	34	15360	191520	0.00358135	0.285401	3.23842	0.005	0.00991471
cor_iglesias_2018	cort (corneal thickness)	CL	PATO:0001300	optical quality	34	15360	191520	0.00358135	0.285401	3.16411	0.008	0.00991471
cor_iglesias_2018	cort (corneal thickness)	CL	CL:1001608	foreskin fibroblast	104	15290	674338	0.00375294	0.174112	3.45746	0.003	0.151292
cor_iglesias_2018	cort (corneal thickness)	CL	UBERON:0000995	uterus	26	15368	139808	0.00403366	0.321352	3.22264	0.002	0.427438
cor_iglesias_2018	cort (corneal thickness)	CL	UBERON:0006834	uterus or analog	26	15368	139808	0.00403366	0.321352	3.20239	0.002	0.427438
cor_iglesias_2018	cort (corneal thickness)	CL	UBERON:0004755	skeletal tissue	435	14959	3.01682e+06	0.00477647	0.0781726	3.00613	0.002	0.0261051
cor_iglesias_2018	cort (corneal thickness)	CL	UBERON:0004786	gastrointestinal system mucosa	53	15341	324009	0.00530162	0.226325	3.32961	0.005	0.0487059
cor_iglesias_2018	cort (corneal thickness)	CL	UBERON:0002082	cardiac ventricle	31	15363	175013	0.00533138	0.311269	3.48762	0.004	0.00550084
cor_iglesias_2018	cort (corneal thickness)	CL	CL:0000192	smooth muscle cell	42	15352	250220	0.00604366	0.230325	2.78039	0.01	0.0835302
cor_iglesias_2018	cort (corneal thickness)	CL	UBERON:0035554	right cardiac chamber	26	15368	145684	0.00843097	0.350108	3.54483	0	0.00721861
cor_iglesias_2018	cort (corneal thickness)	CL	UBERON:0001242	intestinal mucosa	47	15347	288613	0.00893125	0.23637	3.12793	0.002	0.0603929
cor_iglesias_2018	cort (corneal thickness)	CL	PATO:0000165	time	27	15367	153836	0.0100564	0.37428	4.22586	0	1
cor_iglesias_2018	cort (corneal thickness)	CL	UBERON:0013522	subdivision of tube	742	14652	5.16279e+06	0.0103689	0.0588398	2.86468	0.008	0.00845414
cor_iglesias_2018	cort (corneal thickness)	CL	UBERON:0000158	membranous layer	12	15382	57323.5	0.0115256	0.437828	2.82111	0.006	0.300379
cor_iglesias_2018	cort (corneal thickness)	CL	UBERON:0001295	endometrium	44	15350	271382	0.0121242	0.181596	1.91147	0.048	0.208957
cor_iglesias_2018	cort (corneal thickness)	CL	UBERON:0002450	decidua	44	15350	271382	0.0121242	0.181596	1.81814	0.055	0.208957
cor_iglesias_2018	cort (corneal thickness)	CL	UBERON:0002080	heart right ventricle	13	15381	64125.5	0.0125908	0.400789	2.5931	0.008	0.0252029
cor_iglesias_2018	cort (corneal thickness)	CL	UBERON:0002481	bone tissue	426	14968	2988312	0.0135494	0.0715323	2.55071	0.011	0.0533222
cor_iglesias_2018	cort (corneal thickness)	CL	UBERON:0003135	male reproductive organ	60	15334	384762	0.0142355	0.176403	2.37826	0.018	0.0185561
cor_iglesias_2018	cort (corneal thickness)	CL	UBERON:0001255	urinary bladder	14	15380	71317	0.0143768	0.350892	2.18394	0.028	0.129225
cor_iglesias_2018	cort (corneal thickness)	CL	CL:0000151	secretory cell	23	15371	131700	0.01716	0.259065	1.98809	0.035	0.350845
cor_iglesias_2018	cort (corneal thickness)	CL	UBERON:0001471	skin of prepuce of penis	23	15371	133691	0.021546	0.247485	1.78817	0.055	0.350845
cor_iglesias_2018	cort (corneal thickness)	CL	UBERON:0000002	uterine cervix	194	15200	1350369	0.0218608	0.117782	3.1804	0.01	0.0299367
cor_iglesias_2018	cort (corneal thickness)	CL	UBERON:0000989	penis	55	15339	355887	0.0225141	0.177866	2.23855	0.028	0.059485
cor_iglesias_2018	cort (corneal thickness)	CL	UBERON:0000947	aorta	22	15372	128594	0.0259217	0.344144	3.16129	0.002	0.324945
cor_iglesias_2018	cort (corneal thickness)	CL	UBERON:0004121	ectoderm-derived structure	1974	13420	1.28888e+07	0.0264804	0.0555716	5.32946	0	0.999992
cor_iglesias_2018	cort (corneal thickness)	CL	UBERON:0002365	exocrine gland	1481	13913	10016531	0.0392451	0.0582644	4.71503	0.001	0.999996
cor_iglesias_2018	cort (corneal thickness)	CL	UBERON:0013768	great vessel of heart	29	15365	181140	0.0407283	0.262549	2.36687	0.015	0.500585
cor_iglesias_2018	cort (corneal thickness)	CL	UBERON:0005631	extraembryonic membrane	10	15384	53809	0.0499634	0.371061	1.85633	0.047	0.61582
cor_iglesias_2018	cort (corneal thickness)	CL	UBERON:0003509	arterial blood vessel	93	15301	646650	0.064525	0.126293	1.90789	0.04	0.755404
cor_iglesias_2018	cort (corneal thickness)	CL	UBERON:0000025	tube	14	15380	82457	0.0646942	0.369246	2.50861	0.012	0.0062208
cor_iglesias_2018	cort (corneal thickness)	CL	UBERON:0005200	thoracic mammary gland	1305	14089	8968606	0.0719148	0.0582179	4.21915	0.001	0.999995
cor_iglesias_2018	cort (corneal thickness)	CL	UBERON:0002084	heart left ventricle	18	15376	111122	0.073959	0.309212	2.14919	0.023	0.0750489
cor_iglesias_2018	cort (corneal thickness)	CL	UBERON:0004921	subdivision of digestive tract	705	14689	5015854	0.079894	0.0482676	2.09538	0.025	0.031243
cor_iglesias_2018	cort (corneal thickness)	CL	UBERON:0001155	colon	410	14984	2.94702e+06	0.080044	0.0648259	2.15278	0.033	0.0822408
cor_iglesias_2018	cort (corneal thickness)	CL	UBERON:0001013	adipose tissue	103	15291	726008	0.0856822	0.102386	1.28364	0.119	0.00526955
cor_iglesias_2018	cort (corneal thickness)	CL	UBERON:0003346	mucosa of rectum	27	15367	176132	0.0872718	0.164291	0.830926	0.207	0.719769
cor_iglesias_2018	cort (corneal thickness)	CL	CL:2000042	embryonic fibroblast	17	15377	107094	0.0986277	0.310357	2.13573	0.027	0.467654
cor_iglesias_2018	cort (corneal thickness)	CL	UBERON:0001828	gingiva	11	15383	65821.5	0.101145	0.336322	1.73023	0.061	0.071688
cor_iglesias_2018	cort (corneal thickness)	CL	UBERON:0016525	frontal lobe	15	15379	94205	0.109574	0.236977	1.04642	0.174	0.403202
cor_iglesias_2018	cort (corneal thickness)	CL	UBERON:0013765	digestive system element	432	14962	3122746	0.115533	0.0454132	0.933836	0.176	0.552166
cor_iglesias_2018	cort (corneal thickness)	CL	UBERON:0000955	brain	530	14864	3818683	0.115746	0.0644899	2.52153	0.012	0.887556
cor_iglesias_2018	cort (corneal thickness)	CL	UBERON:0002078	right cardiac atrium	13	15381	81727.5	0.12725	0.311318	1.67937	0.061	0.108562
cor_iglesias_2018	cort (corneal thickness)	CL	UBERON:0002107	liver	176	15218	1277605	0.14672	0.0700994	0.893684	0.184	0.824362
cor_iglesias_2018	cort (corneal thickness)	CL	UBERON:0000006	islet of Langerhans	38	15356	263844	0.15374	0.232311	2.64255	0.013	1
cor_iglesias_2018	cort (corneal thickness)	CL	UBERON:0002372	tonsil	41	15353	285810	0.15434	0.126665	0.596043	0.244	0.317669
cor_iglesias_2018	cort (corneal thickness)	CL	UBERON:0000020	sense organ	18	15376	119288	0.155407	0.248273	1.44632	0.096	0.498289
cor_iglesias_2018	cort (corneal thickness)	CL	UBERON:0000966	retina	76	15318	543568	0.15945	0.13732	1.74926	0.055	0.254795
cor_iglesias_2018	cort (corneal thickness)	CL	CL:0000037	hematopoietic stem cell	32	15362	221251	0.164209	0.141132	0.560584	0.278	0.162278
cor_iglesias_2018	cort (corneal thickness)	CL	UBERON:0002114	duodenum	28	15366	192913	0.172211	0.153107	0.663698	0.239	0.248946
cor_iglesias_2018	cort (corneal thickness)	CL	UBERON:0034769	lymphomyeloid tissue	43	15351	305001	0.194695	0.132369	0.797908	0.21	0.354938
cor_iglesias_2018	cort (corneal thickness)	CL	UBERON:0001962	gut-associated lymphoid tissue	43	15351	305001	0.194695	0.132369	0.798782	0.204	0.354938
cor_iglesias_2018	cort (corneal thickness)	CL	UBERON:0012069	epithelium-associated lymphoid tissue	43	15351	305001	0.194695	0.132369	0.805608	0.217	0.354938
cor_iglesias_2018	cort (corneal thickness)	CL	UBERON:0001961	mucosa-associated lymphoid tissue	43	15351	305001	0.194695	0.132369	0.819586	0.209	0.354938
cor_iglesias_2018	cort (corneal thickness)	CL	UBERON:0015757	heterogeneous tissue	43	15351	305001	0.194695	0.132369	0.787818	0.207	0.354938
cor_iglesias_2018	cort (corneal thickness)	CL	UBERON:0001744	lymphoid tissue	43	15351	305001	0.194695	0.132369	0.871622	0.192	0.354938
cor_iglesias_2018	cort (corneal thickness)	CL	UBERON:0016526	lobe of cerebral hemisphere	30	15364	210084	0.201017	0.142229	0.579129	0.268	0.523899
cor_iglesias_2018	cort (corneal thickness)	CL	UBERON:0000209	tetrapod frontal bone	17	15377	115632	0.205215	0.193823	0.589084	0.254	0.467654
cor_iglesias_2018	cort (corneal thickness)	CL	UBERON:0002371	bone marrow	348	15046	2.55362e+06	0.216043	0.0499587	0.998278	0.16	0.508154
cor_iglesias_2018	cort (corneal thickness)	CL	UBERON:0001637	artery	71	15323	519617	0.257259	0.123221	1.27913	0.112	0.898258
cor_iglesias_2018	cort (corneal thickness)	CL	UBERON:0001043	esophagus	32	15362	230852	0.275944	0.147417	0.710052	0.253	0.162278
cor_iglesias_2018	cort (corneal thickness)	CL	UBERON:0002111	artery smooth muscle tissue	17	15377	120248	0.283984	0.14506	0.0711956	0.428	0.197985
cor_iglesias_2018	cort (corneal thickness)	CL	UBERON:0001621	coronary artery	17	15377	120248	0.283984	0.14506	-0.020637	0.472	0.197985
cor_iglesias_2018	cort (corneal thickness)	CL	UBERON:0002421	hippocampal formation	21	15373	149910	0.285889	0.22025	1.29263	0.115	0.865972
cor_iglesias_2018	cort (corneal thickness)	CL	UBERON:0010230	eyeball of camera-type eye	12	15382	83833	0.291255	0.220377	0.472789	0.299	0.682745
cor_iglesias_2018	cort (corneal thickness)	CL	UBERON:0000019	camera-type eye	12	15382	83833	0.291255	0.220377	0.569853	0.281	0.682745
cor_iglesias_2018	cort (corneal thickness)	CL	UBERON:0002369	adrenal gland	43	15351	314420	0.295621	0.0943261	0.0361516	0.439	0.560155
cor_iglesias_2018	cort (corneal thickness)	CL	UBERON:0000125	neural nucleus	26	15368	188698	0.31219	0.155578	0.603977	0.25	1
cor_iglesias_2018	cort (corneal thickness)	CL	UBERON:0002308	nucleus of brain	26	15368	188698	0.31219	0.155578	0.683296	0.237	1
cor_iglesias_2018	cort (corneal thickness)	CL	UBERON:0002038	substantia nigra	15	15379	107084	0.315596	0.256744	1.26745	0.122	1
cor_iglesias_2018	cort (corneal thickness)	CL	UBERON:0001264	pancreas	66	15328	488673	0.316998	0.0764673	-0.0159392	0.458	0.565629
cor_iglesias_2018	cort (corneal thickness)	CL	UBERON:0005162	multi cell part structure	31	15363	226514	0.319233	0.161845	0.958786	0.171	1
cor_iglesias_2018	cort (corneal thickness)	CL	CL:0001065	innate lymphoid cell	12	15382	86066	0.342887	0.17307	0.0570814	0.432	0.0893249
cor_iglesias_2018	cort (corneal thickness)	CL	UBERON:0002368	endocrine gland	290	15104	2161164	0.349832	0.0361074	-0.0485949	0.492	0.846462
cor_iglesias_2018	cort (corneal thickness)	CL	UBERON:0001954	Ammon's horn	22	15372	161423	0.356363	0.17908	0.779406	0.215	0.878213
cor_iglesias_2018	cort (corneal thickness)	CL	UBERON:0011215	central nervous system cell part cluster	27	15367	200465	0.38096	0.157015	0.637927	0.245	1
cor_iglesias_2018	cort (corneal thickness)	CL	CL:0000792	CD4-positive, CD25-positive, alpha-beta regulatory T cell	30	15364	223212	0.382832	0.162072	0.899166	0.183	0.772672
cor_iglesias_2018	cort (corneal thickness)	CL	CL:0000623	natural killer cell	11	15383	80895	0.400561	0.188088	0.122067	0.416	0.071688
cor_iglesias_2018	cort (corneal thickness)	CL	UBERON:0009663	telencephalic nucleus	11	15383	81779	0.423914	0.193915	0.164799	0.406	1
cor_iglesias_2018	cort (corneal thickness)	CL	UBERON:0002391	lymph	56	15338	427042	0.470927	0.103878	0.516894	0.278	0.895931
cor_iglesias_2018	cort (corneal thickness)	CL	UBERON:0000029	lymph node	56	15338	427042	0.470927	0.103878	0.520326	0.258	0.895931
cor_iglesias_2018	cort (corneal thickness)	CL	CL:0001054	CD14-positive monocyte	419	14975	3133131	0.481636	0.0526454	1.26767	0.115	0.00588604
cor_iglesias_2018	cort (corneal thickness)	CL	CL:0002419	mature T cell	32	15362	244795	0.484172	0.135045	0.512113	0.275	0.802904
cor_iglesias_2018	cort (corneal thickness)	CL	CL:0000789	alpha-beta T cell	32	15362	244795	0.484172	0.135045	0.512602	0.275	0.802904
cor_iglesias_2018	cort (corneal thickness)	CL	CL:0000624	CD4-positive, alpha-beta T cell	32	15362	244795	0.484172	0.135045	0.453773	0.312	0.802904
cor_iglesias_2018	cort (corneal thickness)	CL	CL:0000791	mature alpha-beta T cell	32	15362	244795	0.484172	0.135045	0.48134	0.296	0.802904
cor_iglesias_2018	cort (corneal thickness)	CL	PATO:0000057	occurrence	16	15378	122829	0.495632	0.0920471	-0.695198	0.721	0.783669
cor_iglesias_2018	cort (corneal thickness)	CL	UBERON:0000320	duodenal mucosa	12	15382	92581.5	0.507519	0.125764	-0.466614	0.622	0.300379
cor_iglesias_2018	cort (corneal thickness)	CL	UBERON:0001003	skin epidermis	50	15344	384439	0.510675	0.146734	1.34553	0.099	0.846595
cor_iglesias_2018	cort (corneal thickness)	CL	CL:0000038	erythroid progenitor cell	16	15378	123502	0.510733	0.162765	0.231614	0.363	0.435928
cor_iglesias_2018	cort (corneal thickness)	CL	UBERON:0001332	prepuce of penis	266	15128	2014732	0.515037	0.0853921	2.3964	0.023	0.638137
cor_iglesias_2018	cort (corneal thickness)	CL	CL:2000045	foreskin melanocyte	17	15377	131468	0.51664	0.135642	-0.0738562	0.491	0.467654
cor_iglesias_2018	cort (corneal thickness)	CL	UBERON:0001871	temporal lobe	15	15379	116104	0.517667	0.0909422	-0.710372	0.718	0.761935
cor_iglesias_2018	cort (corneal thickness)	CL	CL:0008001	hematopoietic precursor cell	55	15339	423718	0.522987	0.0708153	-0.26759	0.558	0.232725
cor_iglesias_2018	cort (corneal thickness)	CL	UBERON:0000483	epithelium	4105	11289	2.32035e+07	0.553602	0.0217575	1.79247	0.054	0.927022
cor_iglesias_2018	cort (corneal thickness)	CL	UBERON:0002050	embryonic structure	121	15273	932651	0.570387	0.0760701	0.647341	0.253	0.0834825
cor_iglesias_2018	cort (corneal thickness)	CL	UBERON:0001987	placenta	33	15361	260330	0.606266	0.0740088	-0.512918	0.662	0.177874
cor_iglesias_2018	cort (corneal thickness)	CL	UBERON:0001159	sigmoid colon	27	15367	214206	0.615127	0.127773	0.218733	0.383	0.0938809
cor_iglesias_2018	cort (corneal thickness)	CL	CL:0000766	myeloid leukocyte	576	14818	4320422	0.69322	0.0520796	1.91965	0.039	0.073407
cor_iglesias_2018	cort (corneal thickness)	CL	UBERON:0012168	umbilical cord blood	101	15293	801662	0.745295	0.0571931	-0.14784	0.513	0.208443
cor_iglesias_2018	cort (corneal thickness)	CL	UBERON:0007106	chorionic villus	24	15370	198884	0.746666	0.0829321	-0.550546	0.667	0.170379
cor_iglesias_2018	cort (corneal thickness)	CL	UBERON:0000200	gyrus	36	15358	294552	0.751748	0.0937984	-0.127677	0.503	0.968158
cor_iglesias_2018	cort (corneal thickness)	CL	CL:0000547	proerythroblast	59	15335	478158	0.77537	0.080139	0.0145648	0.437	0.975657
cor_iglesias_2018	cort (corneal thickness)	CL	CL:0000394	plasmatocyte	148	15246	1174801	0.8068	0.0697853	0.76861	0.225	0.931398
cor_iglesias_2018	cort (corneal thickness)	CL	CL:0000235	macrophage	148	15246	1174801	0.8068	0.0697853	0.735202	0.228	0.931398
cor_iglesias_2018	cort (corneal thickness)	CL	CL:0000182	hepatocyte	40	15354	331980	0.812505	0.0812818	-0.217352	0.551	0.719669
cor_iglesias_2018	cort (corneal thickness)	CL	CL:0000148	melanocyte	53	15341	435312	0.813558	0.0176356	-1.44977	0.952	0.873376
cor_iglesias_2018	cort (corneal thickness)	CL	UBERON:0002370	thymus	56	15338	459456	0.816899	0.0621752	-0.42835	0.628	0.763714
cor_iglesias_2018	cort (corneal thickness)	CL	CL:0000765	erythroblast	39	15355	325142	0.823298	0.0658601	-0.63211	0.707	1
cor_iglesias_2018	cort (corneal thickness)	CL	CL:0000518	phagocyte (sensu Vertebrata)	606	14788	4582485	0.828635	0.0508712	1.84709	0.049	0.149185
cor_iglesias_2018	cort (corneal thickness)	CL	CL:0000113	mononuclear phagocyte	606	14788	4582485	0.828635	0.0508712	1.78962	0.047	0.149185
cor_iglesias_2018	cort (corneal thickness)	CL	CL:0000234	phagocyte	606	14788	4582485	0.828635	0.0508712	1.77117	0.063	0.149185
cor_iglesias_2018	cort (corneal thickness)	CL	CL:0000147	pigment cell	58	15336	476924	0.829636	0.019274	-1.35981	0.938	0.787375
cor_iglesias_2018	cort (corneal thickness)	CL	UBERON:0002106	spleen	35	15359	294146	0.832957	0.128848	0.509723	0.292	0.0943048
cor_iglesias_2018	cort (corneal thickness)	CL	UBERON:0005057	immune organ	147	15247	1173588	0.838242	0.0324226	-0.651346	0.719	0.588765
cor_iglesias_2018	cort (corneal thickness)	CL	CL:0000081	blood cell	157	15237	1253074	0.848136	0.0649567	0.645699	0.248	0.955424
cor_iglesias_2018	cort (corneal thickness)	CL	UBERON:0002046	thyroid gland	15	15379	133640	0.856286	0.131348	-0.209224	0.536	0.761935
cor_iglesias_2018	cort (corneal thickness)	CL	CL:0000764	erythroid lineage cell	114	15280	922932	0.864231	0.0466393	-0.362098	0.593	0.99423
cor_iglesias_2018	cort (corneal thickness)	CL	UBERON:0002037	cerebellum	29	15365	251194	0.882586	0.031554	-1.35948	0.93	0.937717
cor_iglesias_2018	cort (corneal thickness)	CL	CL:0000839	myeloid lineage restricted progenitor cell	23	15371	203204	0.892792	0.0757525	-0.775925	0.758	0.633497
cor_iglesias_2018	cort (corneal thickness)	CL	CL:0002031	hematopoietic lineage restricted progenitor cell	23	15371	203204	0.892792	0.0757525	-0.618311	0.688	0.633497
cor_iglesias_2018	cort (corneal thickness)	CL	UBERON:0004177	hemopoietic organ	91	15303	751642	0.904865	0.0501618	-0.477785	0.64	0.316367
cor_iglesias_2018	cort (corneal thickness)	CL	CL:0000763	myeloid cell	770	14624	5.78828e+06	0.905757	0.0566534	2.71946	0.011	0.631683
cor_iglesias_2018	cort (corneal thickness)	CL	CL:1001606	foreskin keratinocyte	16	15378	146680	0.908506	0.0689947	-0.985716	0.834	1
cor_iglesias_2018	cort (corneal thickness)	CL	UBERON:0002616	regional part of brain	63	15331	530189	0.910332	0.0129378	-1.56976	0.962	0.982455
cor_iglesias_2018	cort (corneal thickness)	CL	UBERON:0000073	regional part of nervous system	63	15331	530189	0.910332	0.0129378	-1.54281	0.97	0.982455
cor_iglesias_2018	cort (corneal thickness)	CL	UBERON:0000948	heart	63	15331	530288	0.910784	0.1086	0.801125	0.197	0.935124
cor_iglesias_2018	cort (corneal thickness)	CL	CL:0000786	plasma cell	28	15366	251528	0.939393	0.0898645	-0.350915	0.595	1
cor_iglesias_2018	cort (corneal thickness)	CL	UBERON:0001969	blood plasma	28	15366	251528	0.939393	0.0898645	-0.361778	0.589	1
cor_iglesias_2018	cort (corneal thickness)	CL	UBERON:0000481	multi-tissue structure	69	15325	586953	0.94311	0.0159198	-1.38964	0.939	0.989326
cor_iglesias_2018	cort (corneal thickness)	CL	CL:0000047	neural stem cell	10	15384	99225.5	0.94385	0.0712949	-1.06012	0.855	0.61582
cor_iglesias_2018	cort (corneal thickness)	CL	GO:0007613	memory	18	15376	169630	0.951384	0.0152113	-1.60633	0.982	1
cor_iglesias_2018	cort (corneal thickness)	CL	UBERON:0000926	mesoderm	14	15380	135384	0.952372	0.148142	-0.115637	0.495	1
cor_iglesias_2018	cort (corneal thickness)	CL	CL:0000946	antibody secreting cell	33	15361	296373	0.953822	0.0812171	-0.449328	0.628	1
cor_iglesias_2018	cort (corneal thickness)	CL	CL:0000556	megakaryocyte	11	15383	109586	0.955022	0.0590971	-1.16301	0.885	1
cor_iglesias_2018	cort (corneal thickness)	CL	UBERON:0002240	spinal cord	22	15372	204861	0.957051	0.04274	-1.18929	0.9	0.878213
cor_iglesias_2018	cort (corneal thickness)	CL	UBERON:0003101	male organism	26	15368	238749	0.957393	0.105759	-0.152296	0.519	0.208596
cor_iglesias_2018	cort (corneal thickness)	CL	BFO:0000020	BFO:0000020	213	15181	1.72821e+06	0.958209	0.0436913	0.0585651	0.433	0.825982
cor_iglesias_2018	cort (corneal thickness)	CL	CL:0000325	stuff accumulating cell	896	14498	6726911	0.963739	0.0312686	0.915512	0.185	0.147122
cor_iglesias_2018	cort (corneal thickness)	CL	PATO:0001241	physical object quality	197	15197	1.60853e+06	0.964177	0.0449247	0.0141876	0.446	0.803924
cor_iglesias_2018	cort (corneal thickness)	CL	CL:0000145	professional antigen presenting cell	192	15202	1.57176e+06	0.966854	0.0669066	0.950148	0.173	0.993102
cor_iglesias_2018	cort (corneal thickness)	CL	CL:0017005	lymphoblast	73	15321	629524	0.968295	0.0746115	0.118247	0.408	0.992362
cor_iglesias_2018	cort (corneal thickness)	CL	UBERON:0000925	endoderm	16	15378	156185	0.969027	0.122204	-0.269237	0.556	0.435928
cor_iglesias_2018	cort (corneal thickness)	CL	BFO:0000004	BFO:0000004	15337	57	502648	0.974848	0.0510713	-0.670119	0.731	0.968078
cor_iglesias_2018	cort (corneal thickness)	CL	BFO:0000040	BFO:0000040	15337	57	502648	0.974848	0.0510713	-0.670671	0.722	0.968078
cor_iglesias_2018	cort (corneal thickness)	CL	PATO:0000586	increased size	35	15359	322101	0.978849	0.092932	-0.134084	0.506	0.841557
cor_iglesias_2018	cort (corneal thickness)	CL	CL:0011020	neural progenitor cell	54	15340	482896	0.98249	0.0198778	-1.45554	0.962	0.994336
cor_iglesias_2018	cort (corneal thickness)	CL	PATO:0002045	dendritic	39	15355	358678	0.983744	0.0791924	-0.265847	0.543	1
cor_iglesias_2018	cort (corneal thickness)	CL	CL:0001056	dendritic cell, human	39	15355	358678	0.983744	0.0791924	-0.363497	0.602	1
cor_iglesias_2018	cort (corneal thickness)	CL	UBERON:0000923	germ layer	46	15348	418515	0.98526	0.088693	0.0172606	0.447	0.411029
cor_iglesias_2018	cort (corneal thickness)	CL	UBERON:0005291	embryonic tissue	48	15346	436322	0.986546	0.0841615	-0.0569721	0.475	0.448064
cor_iglesias_2018	cort (corneal thickness)	CL	UBERON:0010316	germ layer / neural crest	48	15346	436322	0.986546	0.0841615	-0.0978291	0.471	0.448064
cor_iglesias_2018	cort (corneal thickness)	CL	CL:0000084	T cell	1091	14303	8.12845e+06	0.98943	0.0960484	7.50041	0	0.999997
cor_iglesias_2018	cort (corneal thickness)	CL	PATO:0000052	shape	45	15349	416696	0.991734	0.0792234	-0.19403	0.52	0.986567
cor_iglesias_2018	cort (corneal thickness)	CL	UBERON:0000059	large intestine	24	15370	236820	0.991982	0.0666341	-0.79784	0.765	1
cor_iglesias_2018	cort (corneal thickness)	CL	CL:0000125	glial cell	143	15251	1.22142e+06	0.993364	0.0269692	-0.93249	0.801	0.323779
cor_iglesias_2018	cort (corneal thickness)	CL	CL:0011026	progenitor cell	773	14621	5952540	0.993866	0.0255404	0.210764	0.388	0.08137
cor_iglesias_2018	cort (corneal thickness)	CL	CL:0000095	neuron associated cell	146	15248	1250546	0.994946	0.0240571	-0.958296	0.833	0.353485
cor_iglesias_2018	cort (corneal thickness)	CL	CL:0000540	neuron	107	15287	936024	0.995058	0.0220706	-1.21096	0.901	0.997582
cor_iglesias_2018	cort (corneal thickness)	CL	CL:0000183	contractile cell	126	15268	1.09356e+06	0.995985	0.0260229	-0.997417	0.832	0.723166
cor_iglesias_2018	cort (corneal thickness)	CL	CL:0000127	astrocyte	107	15287	939769	0.996112	0.0371839	-0.693224	0.728	0.175561
cor_iglesias_2018	cort (corneal thickness)	CL	UBERON:0003100	female organism	28	15366	278898	0.996684	0.102248	-0.163732	0.512	0.248946
cor_iglesias_2018	cort (corneal thickness)	CL	CL:0000187	muscle cell	124	15270	1.09001e+06	0.998177	0.0250829	-1.03844	0.847	0.808206
cor_iglesias_2018	cort (corneal thickness)	CL	UBERON:0002108	small intestine	44	15350	429062	0.999046	0.00369559	-1.7816	0.998	0.778096
cor_iglesias_2018	cort (corneal thickness)	CL	PATO:0000587	decreased size	61	15333	588214	0.99975	0.00476632	-1.7259	0.991	0.66424
cor_iglesias_2018	cort (corneal thickness)	CL	UBERON:0000160	intestine	90	15304	850468	0.999941	0.00287507	-1.80039	0.997	0.840702
cor_iglesias_2018	cort (corneal thickness)	CL	CL:0002319	neural cell	263	15131	2.26764e+06	0.99995	0.00769729	-1.47035	0.959	0.88486
cor_iglesias_2018	cort (corneal thickness)	CL	CL:0000211	electrically active cell	231	15163	2.01277e+06	0.999952	0.00468245	-1.67194	0.978	0.990761
cor_iglesias_2018	cort (corneal thickness)	CL	CL:0000393	electrically responsive cell	231	15163	2.01277e+06	0.999952	0.00468245	-1.64796	0.981	0.990761
cor_iglesias_2018	cort (corneal thickness)	CL	CL:0000312	keratinocyte	153	15241	1384870	0.999969	0.0138442	-1.32069	0.922	0.749401
cor_iglesias_2018	cort (corneal thickness)	CL	PATO:0000068	qualitative	96	15298	908180	0.999969	0.0067438	-1.65532	0.987	0.783826
cor_iglesias_2018	cort (corneal thickness)	CL	PATO:0000069	deviation (from_normal)	96	15298	908180	0.999969	0.0067438	-1.70886	0.99	0.783826
cor_iglesias_2018	cort (corneal thickness)	CL	PATO:0000117	size	96	15298	908180	0.999969	0.0067438	-1.63846	0.99	0.783826
cor_iglesias_2018	cort (corneal thickness)	CL	CL:0000066	epithelial cell	200	15194	1.78262e+06	0.999988	0.0190983	-1.06776	0.861	0.82148
cor_iglesias_2018	cort (corneal thickness)	CL	CL:0002077	ecto-epithelial cell	158	15236	1439266	0.999989	0.0138953	-1.35271	0.929	0.78691
cor_iglesias_2018	cort (corneal thickness)	CL	PATO:0000051	morphology	135	15259	1.26311e+06	0.999997	0.0235752	-1.05558	0.852	0.968274
cor_iglesias_2018	cort (corneal thickness)	CL	CL:0000746	cardiac muscle cell	77	15317	810313	1	0.0116109	-1.52215	0.973	0.994548
cor_iglesias_2018	cort (corneal thickness)	CL	CL:0000255	eukaryotic cell	6965	8429	3.13571e+07	1	0.00667161	-0.71043	0.727	0.990649
cor_iglesias_2018	cort (corneal thickness)	CL	CL:0000034	stem cell	1572	13822	12152394	1	0.00317265	-1.52372	0.977	0.999999
cor_iglesias_2018	cort (corneal thickness)	CL	CL:0011115	precursor cell	2313	13081	16742543	1	0.0051995	-1.22776	0.901	0.999216
cor_iglesias_2018	cort (corneal thickness)	CL	CL:0000945	lymphocyte of B lineage	1021	14373	8.94803e+06	1	0.00851424	-1.12376	0.866	1
cor_iglesias_2018	cort (corneal thickness)	CL	UBERON:0002367	prostate gland	909	14485	8656205	1	0.00348056	-1.6275	0.979	0.99949
cor_iglesias_2018	cort (corneal thickness)	CL	UBERON:0000178	blood	2955	12439	20362801	1	0.0129454	0.0380452	0.445	1
cor_iglesias_2018	cort (corneal thickness)	CL	CL:0000219	motile cell	2861	12533	20096371	1	0.0346236	3.1941	0.002	1
cor_iglesias_2018	cort (corneal thickness)	CL	UBERON:0000468	multicellular organism	1044	14350	8.95416e+06	1	0.000487805	-1.88329	1	1
cor_iglesias_2018	cort (corneal thickness)	CL	CL:0000738	leukocyte	2859	12535	20084621	1	0.0348253	3.12638	0.004	1
cor_iglesias_2018	cort (corneal thickness)	CL	CL:0000236	B cell	993	14401	8724304	1	0.00791402	-1.1394	0.89	1
cor_iglesias_2018	cort (corneal thickness)	CL	CL:0000988	hematopoietic cell	3085	12309	2.12331e+07	1	0.0371003	3.82597	0.001	1
cor_iglesias_2018	cort (corneal thickness)	CL	CL:0000542	lymphocyte	2244	13150	16808045	1	0.0336303	2.77914	0.011	1
cor_iglesias_2018	cort (corneal thickness)	CL	UBERON:0000922	embryo	982	14412	8.42243e+06	1	0.000485706	-1.82045	1	1
cor_iglesias_2018	cort (corneal thickness)	CL	CL:0002321	embryonic cell (metazoa)	1199	14195	9873821	1	0.00124296	-1.70915	0.993	1
cor_iglesias_2018	cort (corneal thickness)	CL	CL:0000842	mononuclear leukocyte	2850	12544	20030666	1	0.0347673	3.23925	0.001	1
cor_iglesias_2018	cort (corneal thickness)	CL	UBERON:0000179	haemolymphatic fluid	3039	12355	20791584	1	0.0145573	0.280609	0.356	1
cor_iglesias_2018	cort (corneal thickness)	CL	UBERON:0002530	gland	2504	12890	17957670	1	0.00208851	-1.59477	0.982	1
cor_iglesias_2018	cort (corneal thickness)	CL	UBERON:0005156	reproductive structure	1572	13822	1.25065e+07	1	0.00314826	-1.54068	0.977	0.382764
cor_iglesias_2018	cort (corneal thickness)	CL	UBERON:0004119	endoderm-derived structure	1162	14232	1.03391e+07	1	0.00744619	-1.13459	0.882	0.99975
cor_iglesias_2018	cort (corneal thickness)	CL	CL:0002322	embryonic stem cell	1155	14239	9.69853e+06	1	0.00110172	-1.7449	0.998	1
cor_iglesias_2018	cort (corneal thickness)	CL	UBERON:0006314	bodily fluid	3044	12350	20805816	1	0.0148219	0.364624	0.315	1

### Sheet: cpt_wiberg_2019
GWAS	GWAS_Pretty	Ontology	Term_ID	Term_Name	N_Positive	N_Negative	MWU_Statistic	MWU_PValue	ES	NES	ES_PValue	Fisher_PValue
cpt_wiberg_2019	cart (carpal-tunnel syndrome)	CL	UBERON:0002120	pronephros	583	14811	3.04586e+06	6.61272e-34	0.254114	16.7358	0	0.0168651
cpt_wiberg_2019	cart (carpal-tunnel syndrome)	CL	UBERON:0005423	developing anatomical structure	801	14593	4414395	8.18706e-32	0.20117	15.845	0	0.00123144
cpt_wiberg_2019	cart (carpal-tunnel syndrome)	CL	UBERON:0005200	thoracic mammary gland	1305	14089	7.48102e+06	3.66946e-29	0.163636	15.1322	0	0.00100211
cpt_wiberg_2019	cart (carpal-tunnel syndrome)	CL	CL:0001064	malignant cell	541	14853	2.9561e+06	6.83644e-26	0.218722	12.9402	0	0.000273199
cpt_wiberg_2019	cart (carpal-tunnel syndrome)	CL	CL:0001063	neoplastic cell	552	14842	3060579	2.65852e-24	0.209952	12.5255	0	0.000415458
cpt_wiberg_2019	cart (carpal-tunnel syndrome)	CL	UBERON:0004121	ectoderm-derived structure	1974	13420	11485523	6.65115e-22	0.118897	12.3729	0	8.44191e-05
cpt_wiberg_2019	cart (carpal-tunnel syndrome)	CL	UBERON:0002365	exocrine gland	1481	13913	8.76438e+06	1.52407e-21	0.139338	14.4176	0	0.00669344
cpt_wiberg_2019	cart (carpal-tunnel syndrome)	CL	UBERON:0001851	cortex	190	15204	886084	2.33903e-20	0.297221	10.1639	0	1.10255e-05
cpt_wiberg_2019	cart (carpal-tunnel syndrome)	CL	UBERON:0002113	kidney	800	14594	4.72099e+06	3.61897e-20	0.17022	12.315	0	0.136742
cpt_wiberg_2019	cart (carpal-tunnel syndrome)	CL	UBERON:0000489	cavitated compound organ	836	14558	4.95546e+06	7.69861e-20	0.163842	12.427	0	0.0958216
cpt_wiberg_2019	cart (carpal-tunnel syndrome)	CL	CL:0000542	lymphocyte	2244	13150	1.31133e+07	1.6634e-17	0.116748	13.6215	0	0.560704
cpt_wiberg_2019	cart (carpal-tunnel syndrome)	CL	UBERON:0003103	compound organ	899	14495	5480635	6.01701e-16	0.139271	10.4639	0	0.163466
cpt_wiberg_2019	cart (carpal-tunnel syndrome)	CL	UBERON:0005177	trunk region element	3321	12073	18286558	4.13521e-15	0.0810555	10.845	0	0.250115
cpt_wiberg_2019	cart (carpal-tunnel syndrome)	CL	UBERON:0006314	bodily fluid	3044	12350	1.73e+07	4.69261e-12	0.0831919	10.7294	0	2.27192e-07
cpt_wiberg_2019	cart (carpal-tunnel syndrome)	CL	UBERON:0004120	mesoderm-derived structure	929	14465	5.82802e+06	5.76548e-12	0.11309	8.51761	0	0.0449627
cpt_wiberg_2019	cart (carpal-tunnel syndrome)	CL	UBERON:0000178	blood	2955	12439	16913921	7.641e-12	0.0844511	10.9513	0	1.11745e-07
cpt_wiberg_2019	cart (carpal-tunnel syndrome)	CL	UBERON:0000179	haemolymphatic fluid	3039	12355	1.73025e+07	1.02494e-11	0.0828687	10.5254	0	2.01585e-07
cpt_wiberg_2019	cart (carpal-tunnel syndrome)	CL	CL:0000842	mononuclear leukocyte	2850	12544	1.64612e+07	2.0161e-11	0.0995612	12.5903	0	0.871955
cpt_wiberg_2019	cart (carpal-tunnel syndrome)	CL	CL:0000738	leukocyte	2859	12535	1.65532e+07	9.51442e-11	0.0966833	12.3789	0	0.880057
cpt_wiberg_2019	cart (carpal-tunnel syndrome)	CL	CL:0000219	motile cell	2861	12533	1.65657e+07	1.04905e-10	0.0963796	12.188	0	0.881806
cpt_wiberg_2019	cart (carpal-tunnel syndrome)	CL	UBERON:0005173	abdominal segment element	1054	14340	6.71388e+06	6.9678e-10	0.10926	8.84271	0	0.429818
cpt_wiberg_2019	cart (carpal-tunnel syndrome)	CL	UBERON:0005172	abdomen element	1054	14340	6.71388e+06	6.9678e-10	0.10926	8.56323	0	0.429818
cpt_wiberg_2019	cart (carpal-tunnel syndrome)	CL	CL:0017005	lymphoblast	73	15321	339634	3.37383e-09	0.336734	6.74215	0	0.40308
cpt_wiberg_2019	cart (carpal-tunnel syndrome)	CL	CL:0000945	lymphocyte of B lineage	1021	14373	6.58791e+06	2.34458e-08	0.0922096	7.09926	0	0.0136984
cpt_wiberg_2019	cart (carpal-tunnel syndrome)	CL	CL:0000236	B cell	993	14401	6.42903e+06	5.08158e-08	0.0894166	6.5323	0	0.0117131
cpt_wiberg_2019	cart (carpal-tunnel syndrome)	CL	CL:0000988	hematopoietic cell	3085	12309	17846751	1.20469e-07	0.0799766	10.0314	0	0.670484
cpt_wiberg_2019	cart (carpal-tunnel syndrome)	CL	UBERON:0005181	thoracic segment organ	2187	13207	1.35284e+07	1.04114e-06	0.0584892	6.0585	0	0.405005
cpt_wiberg_2019	cart (carpal-tunnel syndrome)	CL	CL:0000084	T cell	1091	14303	7132909	1.11654e-06	0.121175	9.76707	0	0.990116
cpt_wiberg_2019	cart (carpal-tunnel syndrome)	CL	UBERON:0000002	uterine cervix	194	15200	1220951	1.88759e-05	0.140144	4.02549	0	0.352683
cpt_wiberg_2019	cart (carpal-tunnel syndrome)	CL	UBERON:0002066	umbilical vein	227	15167	1455234	3.0897e-05	0.173071	5.86055	0	0.999615
cpt_wiberg_2019	cart (carpal-tunnel syndrome)	CL	UBERON:0002450	decidua	44	15350	223653	5.34163e-05	0.285428	3.94777	0	0.0432912
cpt_wiberg_2019	cart (carpal-tunnel syndrome)	CL	UBERON:0001295	endometrium	44	15350	223653	5.34163e-05	0.285428	3.98515	0	0.0432912
cpt_wiberg_2019	cart (carpal-tunnel syndrome)	CL	UBERON:0034769	lymphomyeloid tissue	43	15351	219414	7.1814e-05	0.310468	4.34838	0	0.294633
cpt_wiberg_2019	cart (carpal-tunnel syndrome)	CL	UBERON:0001961	mucosa-associated lymphoid tissue	43	15351	219414	7.1814e-05	0.310468	4.35034	0	0.294633
cpt_wiberg_2019	cart (carpal-tunnel syndrome)	CL	UBERON:0015757	heterogeneous tissue	43	15351	219414	7.1814e-05	0.310468	4.16028	0	0.294633
cpt_wiberg_2019	cart (carpal-tunnel syndrome)	CL	UBERON:0012069	epithelium-associated lymphoid tissue	43	15351	219414	7.1814e-05	0.310468	4.20518	0.001	0.294633
cpt_wiberg_2019	cart (carpal-tunnel syndrome)	CL	UBERON:0001962	gut-associated lymphoid tissue	43	15351	219414	7.1814e-05	0.310468	4.5713	0	0.294633
cpt_wiberg_2019	cart (carpal-tunnel syndrome)	CL	UBERON:0001744	lymphoid tissue	43	15351	219414	7.1814e-05	0.310468	4.29751	0	0.294633
cpt_wiberg_2019	cart (carpal-tunnel syndrome)	CL	UBERON:0002372	tonsil	41	15353	209638	0.000108441	0.306755	4.3912	0	0.27033
cpt_wiberg_2019	cart (carpal-tunnel syndrome)	CL	CL:0000115	endothelial cell	253	15141	1667832	0.000207225	0.15376	5.53124	0	0.99999
cpt_wiberg_2019	cart (carpal-tunnel syndrome)	CL	UBERON:0000033	head	20	15374	83984.5	0.000222174	0.425023	4.06216	0	0.594559
cpt_wiberg_2019	cart (carpal-tunnel syndrome)	CL	UBERON:0000974	neck	20	15374	83984.5	0.000222174	0.425023	4.30977	0	0.594559
cpt_wiberg_2019	cart (carpal-tunnel syndrome)	CL	UBERON:0007811	craniocervical region	20	15374	83984.5	0.000222174	0.425023	4.15701	0	0.594559
cpt_wiberg_2019	cart (carpal-tunnel syndrome)	CL	CL:0002419	mature T cell	32	15362	166864	0.000836027	0.333412	3.82942	0	1
cpt_wiberg_2019	cart (carpal-tunnel syndrome)	CL	CL:0000789	alpha-beta T cell	32	15362	166864	0.000836027	0.333412	3.91493	0	1
cpt_wiberg_2019	cart (carpal-tunnel syndrome)	CL	CL:0000791	mature alpha-beta T cell	32	15362	166864	0.000836027	0.333412	3.96315	0	1
cpt_wiberg_2019	cart (carpal-tunnel syndrome)	CL	CL:0000624	CD4-positive, alpha-beta T cell	32	15362	166864	0.000836027	0.333412	3.94605	0	1
cpt_wiberg_2019	cart (carpal-tunnel syndrome)	CL	UBERON:0000483	epithelium	4105	11289	22413990	0.000956359	0.057743	7.6742	0	0.68759
cpt_wiberg_2019	cart (carpal-tunnel syndrome)	CL	UBERON:0001255	urinary bladder	14	15380	58559.5	0.00156683	0.502619	3.98342	0.001	0.0216097
cpt_wiberg_2019	cart (carpal-tunnel syndrome)	CL	CL:0000792	CD4-positive, CD25-positive, alpha-beta regulatory T cell	30	15364	160515	0.00201083	0.329194	3.76221	0.002	1
cpt_wiberg_2019	cart (carpal-tunnel syndrome)	CL	UBERON:0013515	subdivision of oviduct	37	15357	208219	0.00247147	0.272732	3.3231	0.002	0.222572
cpt_wiberg_2019	cart (carpal-tunnel syndrome)	CL	UBERON:0000055	vessel	320	15074	2.19531e+06	0.0029557	0.123476	4.7389	0	0.999993
cpt_wiberg_2019	cart (carpal-tunnel syndrome)	CL	UBERON:0001981	blood vessel	320	15074	2.19531e+06	0.0029557	0.123476	4.92937	0	0.999993
cpt_wiberg_2019	cart (carpal-tunnel syndrome)	CL	GO:0007613	memory	18	15376	87090	0.00324235	0.365013	2.96071	0.005	0.00087254
cpt_wiberg_2019	cart (carpal-tunnel syndrome)	CL	UBERON:0004111	anatomical conduit	352	15042	2425201	0.00350898	0.122285	4.96095	0	0.999998
cpt_wiberg_2019	cart (carpal-tunnel syndrome)	CL	UBERON:0000344	mucosa	108	15286	710530	0.00626116	0.148761	2.84234	0.01	0.0490677
cpt_wiberg_2019	cart (carpal-tunnel syndrome)	CL	CL:0000632	hepatic stellate cell	20	15374	107912	0.0105138	0.28688	2.12112	0.028	0.0557134
cpt_wiberg_2019	cart (carpal-tunnel syndrome)	CL	UBERON:0000088	trophoblast	40	15354	244096	0.0124195	0.276625	3.46089	0.003	0.531967
cpt_wiberg_2019	cart (carpal-tunnel syndrome)	CL	UBERON:0006834	uterus or analog	26	15368	150762	0.0151842	0.289197	2.6472	0.011	0.104922
cpt_wiberg_2019	cart (carpal-tunnel syndrome)	CL	UBERON:0000995	uterus	26	15368	150762	0.0151842	0.289197	2.7043	0.014	0.104922
cpt_wiberg_2019	cart (carpal-tunnel syndrome)	CL	UBERON:0002038	substantia nigra	15	15379	79066	0.0174827	0.383116	2.82544	0.01	0.491846
cpt_wiberg_2019	cart (carpal-tunnel syndrome)	CL	UBERON:0002308	nucleus of brain	26	15368	153755	0.0210236	0.261858	2.53014	0.014	0.319267
cpt_wiberg_2019	cart (carpal-tunnel syndrome)	CL	UBERON:0000125	neural nucleus	26	15368	153755	0.0210236	0.261858	2.24442	0.026	0.319267
cpt_wiberg_2019	cart (carpal-tunnel syndrome)	CL	UBERON:0002050	embryonic structure	121	15273	833624	0.031692	0.144575	2.97655	0.002	0.165596
cpt_wiberg_2019	cart (carpal-tunnel syndrome)	CL	UBERON:0015212	lateral structure	1747	13647	1.16121e+07	0.0388556	0.0357878	2.38071	0.016	0.966949
cpt_wiberg_2019	cart (carpal-tunnel syndrome)	CL	CL:0000946	antibody secreting cell	33	15361	209218	0.0413876	0.167473	1.10405	0.139	0.774679
cpt_wiberg_2019	cart (carpal-tunnel syndrome)	CL	UBERON:0011215	central nervous system cell part cluster	27	15367	167586	0.0419865	0.239043	2.08428	0.031	0.335659
cpt_wiberg_2019	cart (carpal-tunnel syndrome)	CL	UBERON:0004923	organ component layer	196	15198	1389483	0.0530033	0.0756558	1.33868	0.106	0.15785
cpt_wiberg_2019	cart (carpal-tunnel syndrome)	CL	CL:0000136	adipocyte	79	15315	542622	0.0568375	0.129641	1.72561	0.066	0.971928
cpt_wiberg_2019	cart (carpal-tunnel syndrome)	CL	CL:2000045	foreskin melanocyte	17	15377	102167	0.0595751	0.263916	1.56884	0.074	0.17114
cpt_wiberg_2019	cart (carpal-tunnel syndrome)	CL	UBERON:0016526	lobe of cerebral hemisphere	30	15364	192666	0.0600597	0.196086	1.44631	0.08	0.741954
cpt_wiberg_2019	cart (carpal-tunnel syndrome)	CL	PATO:0000057	occurrence	16	15378	95728	0.0622228	0.271776	1.5681	0.071	0.514282
cpt_wiberg_2019	cart (carpal-tunnel syndrome)	CL	UBERON:0001871	temporal lobe	15	15379	90283.5	0.0726031	0.250905	1.16154	0.13	0.491846
cpt_wiberg_2019	cart (carpal-tunnel syndrome)	CL	UBERON:0000019	camera-type eye	12	15382	71496.5	0.0882861	0.270067	1.11442	0.143	0.418139
cpt_wiberg_2019	cart (carpal-tunnel syndrome)	CL	UBERON:0010230	eyeball of camera-type eye	12	15382	71496.5	0.0882861	0.270067	1.09016	0.153	0.418139
cpt_wiberg_2019	cart (carpal-tunnel syndrome)	CL	UBERON:0000478	extraembryonic structure	121	15273	858264	0.0884411	0.0845191	0.91588	0.173	0.0413131
cpt_wiberg_2019	cart (carpal-tunnel syndrome)	CL	CL:0001054	CD14-positive monocyte	419	14975	3019526	0.094708	0.0607804	1.9239	0.041	0.831249
cpt_wiberg_2019	cart (carpal-tunnel syndrome)	CL	UBERON:0000200	gyrus	36	15358	241806	0.096697	0.18866	1.6497	0.056	0.803259
cpt_wiberg_2019	cart (carpal-tunnel syndrome)	CL	CL:0000786	plasma cell	28	15366	186678	0.112987	0.186934	1.22583	0.117	0.717542
cpt_wiberg_2019	cart (carpal-tunnel syndrome)	CL	UBERON:0001969	blood plasma	28	15366	186678	0.112987	0.186934	1.17762	0.137	0.717542
cpt_wiberg_2019	cart (carpal-tunnel syndrome)	CL	UBERON:0000923	germ layer	46	15348	317961	0.122128	0.104489	0.385753	0.318	0.143778
cpt_wiberg_2019	cart (carpal-tunnel syndrome)	CL	UBERON:0000006	islet of Langerhans	38	15356	259984	0.122715	0.17605	1.5263	0.075	0.504332
cpt_wiberg_2019	cart (carpal-tunnel syndrome)	CL	UBERON:0000926	mesoderm	14	15380	91674	0.168066	0.314759	1.87162	0.046	0.468376
cpt_wiberg_2019	cart (carpal-tunnel syndrome)	CL	UBERON:0000955	brain	530	14864	3843597	0.171409	0.0758198	3.31439	0.002	0.0114177
cpt_wiberg_2019	cart (carpal-tunnel syndrome)	CL	UBERON:0001224	renal pelvis	18	15376	121698	0.187938	0.373945	2.91599	0.007	1
cpt_wiberg_2019	cart (carpal-tunnel syndrome)	CL	UBERON:0002355	pelvic region of trunk	18	15376	121698	0.187938	0.373945	3.24391	0.003	1
cpt_wiberg_2019	cart (carpal-tunnel syndrome)	CL	UBERON:0001159	sigmoid colon	27	15367	187026	0.187956	0.163429	0.761114	0.214	0.0293817
cpt_wiberg_2019	cart (carpal-tunnel syndrome)	CL	UBERON:0005162	multi cell part structure	31	15363	217410	0.200988	0.162487	0.885344	0.182	0.399831
cpt_wiberg_2019	cart (carpal-tunnel syndrome)	CL	UBERON:0001207	mucosa of large intestine	35	15359	247434	0.208126	0.132239	0.522117	0.261	0.199371
cpt_wiberg_2019	cart (carpal-tunnel syndrome)	CL	UBERON:0016525	frontal lobe	15	15379	102607	0.22956	0.195895	0.542892	0.272	1
cpt_wiberg_2019	cart (carpal-tunnel syndrome)	CL	UBERON:0001987	placenta	33	15361	234600	0.229827	0.189968	1.50629	0.077	0.430828
cpt_wiberg_2019	cart (carpal-tunnel syndrome)	CL	UBERON:0005291	embryonic tissue	48	15346	345950	0.233552	0.088636	0.0291745	0.462	0.160471
cpt_wiberg_2019	cart (carpal-tunnel syndrome)	CL	UBERON:0010316	germ layer / neural crest	48	15346	345950	0.233552	0.088636	0.0552076	0.442	0.160471
cpt_wiberg_2019	cart (carpal-tunnel syndrome)	CL	UBERON:0000064	organ part	1614	13780	11001441	0.240523	0.0298284	1.61314	0.072	0.579971
cpt_wiberg_2019	cart (carpal-tunnel syndrome)	CL	UBERON:0009663	telencephalic nucleus	11	15383	74854	0.254017	0.215338	0.410654	0.324	0.39127
cpt_wiberg_2019	cart (carpal-tunnel syndrome)	CL	UBERON:0002106	spleen	35	15359	251654	0.257123	0.104484	0.0897705	0.413	0.460952
cpt_wiberg_2019	cart (carpal-tunnel syndrome)	CL	CL:0000147	pigment cell	58	15336	423402	0.263767	0.11452	0.823739	0.196	0.474483
cpt_wiberg_2019	cart (carpal-tunnel syndrome)	CL	UBERON:0000925	endoderm	16	15378	112829	0.283046	0.246212	1.25219	0.117	0.514282
cpt_wiberg_2019	cart (carpal-tunnel syndrome)	CL	UBERON:0001242	intestinal mucosa	47	15347	345485	0.309006	0.11344	0.461789	0.308	0.152037
cpt_wiberg_2019	cart (carpal-tunnel syndrome)	CL	CL:0011012	neural crest cell	38	15356	278382	0.312395	0.18211	1.59955	0.071	0.820271
cpt_wiberg_2019	cart (carpal-tunnel syndrome)	CL	UBERON:0002046	thyroid gland	15	15379	107050	0.314895	0.153044	0.015671	0.46	0.491846
cpt_wiberg_2019	cart (carpal-tunnel syndrome)	CL	UBERON:0000020	sense organ	18	15376	129583	0.320231	0.10942	-0.372761	0.593	0.556229
cpt_wiberg_2019	cart (carpal-tunnel syndrome)	CL	UBERON:0004177	hemopoietic organ	91	15303	676704	0.321574	0.0977392	0.956388	0.171	0.771359
cpt_wiberg_2019	cart (carpal-tunnel syndrome)	CL	UBERON:0001954	Ammon's horn	22	15372	160705	0.343605	0.190186	0.963553	0.17	0.629582
cpt_wiberg_2019	cart (carpal-tunnel syndrome)	CL	PATO:0001300	optical quality	34	15360	251374	0.353273	0.136765	0.644627	0.26	1
cpt_wiberg_2019	cart (carpal-tunnel syndrome)	CL	PATO:0070060	quality of interaction of a substance with electromagnetic radiation	34	15360	251374	0.353273	0.136765	0.614823	0.253	1
cpt_wiberg_2019	cart (carpal-tunnel syndrome)	CL	PATO:0000957	opacity	34	15360	251374	0.353273	0.136765	0.579775	0.268	1
cpt_wiberg_2019	cart (carpal-tunnel syndrome)	CL	PATO:0002198	quality of a substance	34	15360	251374	0.353273	0.136765	0.583793	0.263	1
cpt_wiberg_2019	cart (carpal-tunnel syndrome)	CL	UBERON:0002421	hippocampal formation	21	15373	154092	0.359472	0.209681	1.16248	0.137	0.612465
cpt_wiberg_2019	cart (carpal-tunnel syndrome)	CL	UBERON:0000158	membranous layer	12	15382	86826.5	0.361239	0.170535	-0.0216535	0.462	0.418139
cpt_wiberg_2019	cart (carpal-tunnel syndrome)	CL	CL:0000037	hematopoietic stem cell	32	15362	237459	0.370015	0.107656	0.0741316	0.42	1
cpt_wiberg_2019	cart (carpal-tunnel syndrome)	CL	UBERON:0011676	subdivision of organism along main body axis	42	15352	313366	0.376835	0.109296	0.313181	0.346	0.850016
cpt_wiberg_2019	cart (carpal-tunnel syndrome)	CL	CL:0001065	innate lymphoid cell	12	15382	87718	0.383152	0.23404	0.710435	0.218	1
cpt_wiberg_2019	cart (carpal-tunnel syndrome)	CL	UBERON:0004786	gastrointestinal system mucosa	53	15341	397170	0.385906	0.0977735	0.301991	0.356	0.204966
cpt_wiberg_2019	cart (carpal-tunnel syndrome)	CL	CL:0000148	melanocyte	53	15341	398070	0.396613	0.102125	0.394249	0.325	0.41607
cpt_wiberg_2019	cart (carpal-tunnel syndrome)	CL	UBERON:0000209	tetrapod frontal bone	17	15377	126343	0.405884	0.117402	-0.360836	0.576	1
cpt_wiberg_2019	cart (carpal-tunnel syndrome)	CL	CL:0000623	natural killer cell	11	15383	81878	0.426552	0.234025	0.65704	0.243	1
cpt_wiberg_2019	cart (carpal-tunnel syndrome)	CL	UBERON:0005631	extraembryonic membrane	10	15384	74599.5	0.434414	0.153835	-0.273135	0.57	0.363162
cpt_wiberg_2019	cart (carpal-tunnel syndrome)	CL	PATO:0001018	physical quality	61	15333	462482	0.440631	0.143299	1.6046	0.068	0.757159
cpt_wiberg_2019	cart (carpal-tunnel syndrome)	CL	UBERON:0002370	thymus	56	15338	427010	0.47054	0.129233	1.13394	0.138	0.920406
cpt_wiberg_2019	cart (carpal-tunnel syndrome)	CL	CL:1000497	kidney cell	35	15359	268920	0.502096	0.0754867	-0.47347	0.644	1
cpt_wiberg_2019	cart (carpal-tunnel syndrome)	CL	UBERON:0005057	immune organ	147	15247	1.12326e+06	0.519355	0.0405428	-0.432677	0.621	0.782136
cpt_wiberg_2019	cart (carpal-tunnel syndrome)	CL	CL:0000312	keratinocyte	153	15241	1171366	0.539542	0.0451787	-0.177206	0.518	0.992101
cpt_wiberg_2019	cart (carpal-tunnel syndrome)	CL	UBERON:0007106	chorionic villus	24	15370	186854	0.54419	0.1633	0.699385	0.236	0.661584
cpt_wiberg_2019	cart (carpal-tunnel syndrome)	CL	UBERON:0002084	heart left ventricle	18	15376	140860	0.552293	0.107744	-0.426647	0.616	0.556229
cpt_wiberg_2019	cart (carpal-tunnel syndrome)	CL	UBERON:0000947	aorta	22	15372	171959	0.55475	0.103878	-0.283234	0.558	1
cpt_wiberg_2019	cart (carpal-tunnel syndrome)	CL	PATO:0000165	time	27	15367	212026	0.578537	0.179512	1.05472	0.156	0.335659
cpt_wiberg_2019	cart (carpal-tunnel syndrome)	CL	UBERON:0003346	mucosa of rectum	27	15367	212234	0.582078	0.0903114	-0.366574	0.603	0.335659
cpt_wiberg_2019	cart (carpal-tunnel syndrome)	CL	UBERON:0013768	great vessel of heart	29	15365	227883	0.584313	0.136903	0.483648	0.297	1
cpt_wiberg_2019	cart (carpal-tunnel syndrome)	CL	CL:0000047	neural stem cell	10	15384	80255.5	0.593854	0.189756	0.120759	0.409	1
cpt_wiberg_2019	cart (carpal-tunnel syndrome)	CL	CL:0000182	hepatocyte	40	15354	316916	0.63699	0.103504	0.113955	0.427	1
cpt_wiberg_2019	cart (carpal-tunnel syndrome)	CL	UBERON:0000320	duodenal mucosa	12	15382	98471	0.656004	0.098741	-0.741447	0.744	0.418139
cpt_wiberg_2019	cart (carpal-tunnel syndrome)	CL	UBERON:0034944	zone of organ	407	14987	3.0868e+06	0.661903	0.0424183	0.698424	0.242	0.914392
cpt_wiberg_2019	cart (carpal-tunnel syndrome)	CL	CL:0001056	dendritic cell, human	39	15355	311628	0.670178	0.167912	1.28482	0.103	1
cpt_wiberg_2019	cart (carpal-tunnel syndrome)	CL	PATO:0002045	dendritic	39	15355	311628	0.670178	0.167912	1.48736	0.083	1
cpt_wiberg_2019	cart (carpal-tunnel syndrome)	CL	CL:0002077	ecto-epithelial cell	158	15236	1.23207e+06	0.695496	0.0386734	-0.434182	0.619	0.993528
cpt_wiberg_2019	cart (carpal-tunnel syndrome)	CL	UBERON:0000966	retina	76	15318	602543	0.701745	0.0532346	-0.43926	0.627	0.854471
cpt_wiberg_2019	cart (carpal-tunnel syndrome)	CL	UBERON:0001828	gingiva	11	15383	93105.5	0.717993	0.243971	0.766117	0.223	1
cpt_wiberg_2019	cart (carpal-tunnel syndrome)	CL	PATO:0000052	shape	45	15349	362805	0.721173	0.149119	1.22339	0.125	1
cpt_wiberg_2019	cart (carpal-tunnel syndrome)	CL	CL:2000042	embryonic fibroblast	17	15377	141512	0.722482	0.229173	1.09092	0.134	0.535728
cpt_wiberg_2019	cart (carpal-tunnel syndrome)	CL	UBERON:0000025	tube	14	15380	118688	0.746529	0.0953836	-0.75887	0.759	1
cpt_wiberg_2019	cart (carpal-tunnel syndrome)	CL	UBERON:0000029	lymph node	56	15338	451648	0.748042	0.0511475	-0.698807	0.735	0.71396
cpt_wiberg_2019	cart (carpal-tunnel syndrome)	CL	UBERON:0002391	lymph	56	15338	451648	0.748042	0.0511475	-0.735634	0.749	0.71396
cpt_wiberg_2019	cart (carpal-tunnel syndrome)	CL	UBERON:0002082	cardiac ventricle	31	15363	255328	0.756776	0.0378013	-1.10676	0.871	0.753358
cpt_wiberg_2019	cart (carpal-tunnel syndrome)	CL	CL:0000066	epithelial cell	200	15194	1563205	0.758538	0.0464111	0.148621	0.406	0.998823
cpt_wiberg_2019	cart (carpal-tunnel syndrome)	CL	CL:0000038	erythroid progenitor cell	16	15378	137036	0.784862	0.126406	-0.243337	0.55	1
cpt_wiberg_2019	cart (carpal-tunnel syndrome)	CL	UBERON:0001471	skin of prepuce of penis	23	15371	193730	0.78716	0.0884642	-0.527012	0.641	1
cpt_wiberg_2019	cart (carpal-tunnel syndrome)	CL	CL:1001606	foreskin keratinocyte	16	15378	137583	0.793752	0.103199	-0.530171	0.674	1
cpt_wiberg_2019	cart (carpal-tunnel syndrome)	CL	UBERON:0000992	ovary	27	15367	226662	0.797451	0.0641635	-0.795157	0.759	0.704485
cpt_wiberg_2019	cart (carpal-tunnel syndrome)	CL	UBERON:0000989	penis	55	15339	449858	0.802955	0.0442212	-0.844792	0.779	0.704583
cpt_wiberg_2019	cart (carpal-tunnel syndrome)	CL	UBERON:0002080	heart right ventricle	13	15381	114702	0.821075	0.04252	-1.33397	0.927	1
cpt_wiberg_2019	cart (carpal-tunnel syndrome)	CL	CL:0000062	osteoblast	53	15341	439934	0.849461	0.0518846	-0.673866	0.71	1
cpt_wiberg_2019	cart (carpal-tunnel syndrome)	CL	CL:0000547	proerythroblast	59	15335	489002	0.85879	0.028823	-1.23359	0.902	0.485849
cpt_wiberg_2019	cart (carpal-tunnel syndrome)	CL	UBERON:0001135	smooth muscle tissue	44	15350	369628	0.860976	0.0471276	-0.875359	0.808	0.306839
cpt_wiberg_2019	cart (carpal-tunnel syndrome)	CL	CL:0000325	stuff accumulating cell	896	14498	6643871	0.875429	0.0302979	0.717906	0.234	0.998882
cpt_wiberg_2019	cart (carpal-tunnel syndrome)	CL	UBERON:0001043	esophagus	32	15362	274862	0.876497	0.036539	-1.19333	0.904	1
cpt_wiberg_2019	cart (carpal-tunnel syndrome)	CL	UBERON:0003509	arterial blood vessel	93	15301	761184	0.877576	0.022939	-1.20095	0.898	1
cpt_wiberg_2019	cart (carpal-tunnel syndrome)	CL	UBERON:0001637	artery	71	15323	590786	0.89495	0.00563362	-1.75108	0.99	1
cpt_wiberg_2019	cart (carpal-tunnel syndrome)	CL	UBERON:0001264	pancreas	66	15328	550982	0.894995	0.0362715	-0.975434	0.82	0.332309
cpt_wiberg_2019	cart (carpal-tunnel syndrome)	CL	CL:0008001	hematopoietic precursor cell	55	15339	464570	0.903104	0.0558339	-0.576457	0.684	1
cpt_wiberg_2019	cart (carpal-tunnel syndrome)	CL	UBERON:0003100	female organism	28	15366	246038	0.905898	0.0888929	-0.404314	0.605	0.717542
cpt_wiberg_2019	cart (carpal-tunnel syndrome)	CL	UBERON:0000481	multi-tissue structure	69	15325	577207	0.906032	0.0211306	-1.35117	0.935	0.592185
cpt_wiberg_2019	cart (carpal-tunnel syndrome)	CL	UBERON:0003135	male reproductive organ	60	15334	506006	0.909649	0.0162102	-1.49108	0.959	0.748997
cpt_wiberg_2019	cart (carpal-tunnel syndrome)	CL	UBERON:0004151	cardiac chamber	44	15350	377752	0.913198	0.0319514	-1.26191	0.911	0.584002
cpt_wiberg_2019	cart (carpal-tunnel syndrome)	CL	UBERON:0002331	umbilical cord	53	15341	452418	0.922292	0.0494273	-0.806501	0.766	0.204966
cpt_wiberg_2019	cart (carpal-tunnel syndrome)	CL	UBERON:0002078	right cardiac atrium	13	15381	122826	0.923174	0.0694813	-1.03355	0.838	0.443824
cpt_wiberg_2019	cart (carpal-tunnel syndrome)	CL	UBERON:0000073	regional part of nervous system	63	15331	534086	0.926949	0.0443504	-0.826115	0.767	0.530066
cpt_wiberg_2019	cart (carpal-tunnel syndrome)	CL	UBERON:0002616	regional part of brain	63	15331	534086	0.926949	0.0443504	-0.759365	0.756	0.530066
cpt_wiberg_2019	cart (carpal-tunnel syndrome)	CL	UBERON:0000991	gonad	32	15362	282950	0.930525	0.0641844	-0.746285	0.751	0.764259
cpt_wiberg_2019	cart (carpal-tunnel syndrome)	CL	CL:0000556	megakaryocyte	11	15383	107086	0.93647	0.042219	-1.36675	0.944	1
cpt_wiberg_2019	cart (carpal-tunnel syndrome)	CL	UBERON:0000945	stomach	144	15250	1179429	0.93751	0.0566749	0.169519	0.388	0.998537
cpt_wiberg_2019	cart (carpal-tunnel syndrome)	CL	UBERON:0003133	reproductive organ	87	15307	731048	0.942639	0.0181766	-1.33884	0.934	0.744466
cpt_wiberg_2019	cart (carpal-tunnel syndrome)	CL	CL:0000327	extracellular matrix secreting cell	37	15357	328053	0.948221	0.0540717	-0.796629	0.767	0.222572
cpt_wiberg_2019	cart (carpal-tunnel syndrome)	CL	CL:0011020	neural progenitor cell	54	15340	467370	0.948629	0.0298518	-1.18386	0.893	0.694952
cpt_wiberg_2019	cart (carpal-tunnel syndrome)	CL	UBERON:0003101	male organism	26	15368	237020	0.949988	0.042616	-1.12536	0.868	0.690825
cpt_wiberg_2019	cart (carpal-tunnel syndrome)	CL	UBERON:0035554	right cardiac chamber	26	15368	237360	0.951514	0.0163727	-1.61037	0.978	0.690825
cpt_wiberg_2019	cart (carpal-tunnel syndrome)	CL	UBERON:0002114	duodenum	28	15366	255015	0.955246	0.0500177	-1.02895	0.852	0.351932
cpt_wiberg_2019	cart (carpal-tunnel syndrome)	CL	UBERON:0002240	spinal cord	22	15372	205016	0.957718	0.125618	0.0221824	0.459	1
cpt_wiberg_2019	cart (carpal-tunnel syndrome)	CL	BFO:0000002	BFO:0000002	12315	3079	1.93439e+07	0.959554	0.00421028	-1.23106	0.906	0.679869
cpt_wiberg_2019	cart (carpal-tunnel syndrome)	CL	UBERON:0012168	umbilical cord blood	101	15293	850532	0.960591	0.0309926	-0.908765	0.805	0.941119
cpt_wiberg_2019	cart (carpal-tunnel syndrome)	CL	UBERON:0001013	adipose tissue	103	15291	878665	0.978745	0.0109799	-1.59499	0.969	0.990554
cpt_wiberg_2019	cart (carpal-tunnel syndrome)	CL	CL:0002321	embryonic cell (metazoa)	1199	14195	8.81662e+06	0.981042	0.00657328	-1.24057	0.905	0.344998
cpt_wiberg_2019	cart (carpal-tunnel syndrome)	CL	CL:0000518	phagocyte (sensu Vertebrata)	606	14788	4707764	0.982877	0.0329214	0.529518	0.291	0.985348
cpt_wiberg_2019	cart (carpal-tunnel syndrome)	CL	CL:0000113	mononuclear phagocyte	606	14788	4707764	0.982877	0.0329214	0.555843	0.284	0.985348
cpt_wiberg_2019	cart (carpal-tunnel syndrome)	CL	CL:0000234	phagocyte	606	14788	4707764	0.982877	0.0329214	0.538464	0.285	0.985348
cpt_wiberg_2019	cart (carpal-tunnel syndrome)	CL	CL:0002322	embryonic stem cell	1155	14239	8.53376e+06	0.983797	0.00747183	-1.10392	0.882	0.293399
cpt_wiberg_2019	cart (carpal-tunnel syndrome)	CL	CL:0000765	erythroblast	39	15355	360338	0.98602	0.0349439	-1.16184	0.887	1
cpt_wiberg_2019	cart (carpal-tunnel syndrome)	CL	UBERON:0000922	embryo	982	14412	7.38802e+06	0.989653	0.00378122	-1.55209	0.976	0.668154
cpt_wiberg_2019	cart (carpal-tunnel syndrome)	CL	UBERON:0002111	artery smooth muscle tissue	17	15377	173822	0.990728	0.0440918	-1.24986	0.906	1
cpt_wiberg_2019	cart (carpal-tunnel syndrome)	CL	UBERON:0001621	coronary artery	17	15377	173822	0.990728	0.0440918	-1.23859	0.911	1
cpt_wiberg_2019	cart (carpal-tunnel syndrome)	CL	CL:0000764	erythroid lineage cell	114	15280	982508	0.990856	0.0345389	-0.71309	0.734	0.884209
cpt_wiberg_2019	cart (carpal-tunnel syndrome)	CL	CL:0000839	myeloid lineage restricted progenitor cell	23	15371	227848	0.991772	0.0179813	-1.5462	0.976	1
cpt_wiberg_2019	cart (carpal-tunnel syndrome)	CL	CL:0002031	hematopoietic lineage restricted progenitor cell	23	15371	227848	0.991772	0.0179813	-1.49593	0.969	1
cpt_wiberg_2019	cart (carpal-tunnel syndrome)	CL	CL:0000766	myeloid leukocyte	576	14818	4.53081e+06	0.994058	0.0166759	-0.687195	0.732	0.973038
cpt_wiberg_2019	cart (carpal-tunnel syndrome)	CL	UBERON:0002108	small intestine	44	15350	411869	0.994129	0.0646343	-0.55345	0.67	0.584002
cpt_wiberg_2019	cart (carpal-tunnel syndrome)	CL	UBERON:0000468	multicellular organism	1044	14350	7842536	0.994425	0.00433164	-1.47659	0.962	0.587959
cpt_wiberg_2019	cart (carpal-tunnel syndrome)	CL	UBERON:0001155	colon	410	14984	3308352	0.996157	0.00720769	-1.4282	0.944	0.953007
cpt_wiberg_2019	cart (carpal-tunnel syndrome)	CL	BFO:0000004	BFO:0000004	15337	57	526444	0.996183	0.00469453	-1.74356	0.996	0.996642
cpt_wiberg_2019	cart (carpal-tunnel syndrome)	CL	BFO:0000040	BFO:0000040	15337	57	526444	0.996183	0.00469453	-1.79799	1	0.996642
cpt_wiberg_2019	cart (carpal-tunnel syndrome)	CL	UBERON:0000948	heart	63	15331	577846	0.996498	0.051396	-0.615979	0.707	0.94203
cpt_wiberg_2019	cart (carpal-tunnel syndrome)	CL	UBERON:0000310	breast	659	14735	5.1669e+06	0.997388	9.81333e-15	-1.82044	1	0.997729
cpt_wiberg_2019	cart (carpal-tunnel syndrome)	CL	UBERON:0002530	gland	2504	12890	16721729	0.99793	0.0221229	1.16125	0.138	0.800137
cpt_wiberg_2019	cart (carpal-tunnel syndrome)	CL	BFO:0000020	BFO:0000020	213	15181	1.80286e+06	0.998069	0.0655786	1.08325	0.156	0.961149
cpt_wiberg_2019	cart (carpal-tunnel syndrome)	CL	UBERON:0002100	trunk	22	15372	229822	0.998226	0.0409186	-1.2483	0.907	1
cpt_wiberg_2019	cart (carpal-tunnel syndrome)	CL	UBERON:0002107	liver	176	15218	1513046	0.998492	0.00391208	-1.74277	0.992	0.954653
cpt_wiberg_2019	cart (carpal-tunnel syndrome)	CL	PATO:0000587	decreased size	61	15333	570906	0.998562	0.071065	-0.14577	0.522	0.757159
cpt_wiberg_2019	cart (carpal-tunnel syndrome)	CL	UBERON:0002037	cerebellum	29	15365	304636	0.999691	0.00657338	-1.75363	0.994	0.730024
cpt_wiberg_2019	cart (carpal-tunnel syndrome)	CL	PATO:0001241	physical object quality	197	15197	1.71028e+06	0.999713	0.0620333	0.790841	0.212	0.976516
cpt_wiberg_2019	cart (carpal-tunnel syndrome)	CL	UBERON:0002385	muscle tissue	114	15280	1037756	0.999791	0.0312334	-0.870533	0.799	0.238121
cpt_wiberg_2019	cart (carpal-tunnel syndrome)	CL	UBERON:0000059	large intestine	24	15370	263130	0.999851	0.0476252	-1.0982	0.863	1
cpt_wiberg_2019	cart (carpal-tunnel syndrome)	CL	UBERON:0001134	skeletal muscle tissue	70	15324	671208	0.999861	0.0268636	-1.19888	0.899	0.372811
cpt_wiberg_2019	cart (carpal-tunnel syndrome)	CL	UBERON:0001474	bone element	395	14999	3.28347e+06	0.999885	0.000266684	-1.89855	1	0.996714
cpt_wiberg_2019	cart (carpal-tunnel syndrome)	CL	UBERON:0001003	skin epidermis	50	15344	500070	0.999897	0.0329119	-1.13773	0.872	1
cpt_wiberg_2019	cart (carpal-tunnel syndrome)	CL	UBERON:0002368	endocrine gland	290	15104	2469778	0.999905	0.00621804	-1.58435	0.981	0.989578
cpt_wiberg_2019	cart (carpal-tunnel syndrome)	CL	UBERON:0014892	skeletal muscle organ, vertebrate	71	15323	685892	0.999927	0.0260568	-1.20043	0.89	0.382922
cpt_wiberg_2019	cart (carpal-tunnel syndrome)	CL	PATO:0000586	increased size	35	15359	370058	0.999943	0.0476594	-0.996286	0.832	1
cpt_wiberg_2019	cart (carpal-tunnel syndrome)	CL	UBERON:0002481	bone tissue	426	14968	3.53915e+06	0.999948	0.000267237	-1.8968	0.999	0.982762
cpt_wiberg_2019	cart (carpal-tunnel syndrome)	CL	CL:0000192	smooth muscle cell	42	15352	437274	0.999968	0.0113992	-1.61098	0.978	0.850016
cpt_wiberg_2019	cart (carpal-tunnel syndrome)	CL	CL:0000746	cardiac muscle cell	77	15317	745480	0.999969	0.007508	-1.65094	0.986	0.969264
cpt_wiberg_2019	cart (carpal-tunnel syndrome)	CL	UBERON:0002369	adrenal gland	43	15351	446629	0.999969	0.0140707	-1.55784	0.979	1
cpt_wiberg_2019	cart (carpal-tunnel syndrome)	CL	UBERON:0002371	bone marrow	348	15046	2955610	0.999981	0.000265851	-1.94508	0.999	0.946603
cpt_wiberg_2019	cart (carpal-tunnel syndrome)	CL	CL:0000763	myeloid cell	770	14624	6127512	0.999982	0.00791991	-1.19138	0.904	0.523443
cpt_wiberg_2019	cart (carpal-tunnel syndrome)	CL	UBERON:0002471	zeugopod	34	15360	369929	0.999987	0.00423177	-1.74475	0.995	1
cpt_wiberg_2019	cart (carpal-tunnel syndrome)	CL	UBERON:0004765	skeletal element	404	14990	3.39884e+06	0.999987	0.000266845	-1.84656	1	0.99748
cpt_wiberg_2019	cart (carpal-tunnel syndrome)	CL	PATO:0000051	morphology	135	15259	1246714	0.999988	0.0559592	0.0980475	0.408	0.983936
cpt_wiberg_2019	cart (carpal-tunnel syndrome)	CL	CL:0000540	neuron	107	15287	1.01122e+06	0.999988	0.00655862	-1.6288	0.992	0.992124
cpt_wiberg_2019	cart (carpal-tunnel syndrome)	CL	CL:0011026	progenitor cell	773	14621	6170776	0.999992	0.00356821	-1.62365	0.981	0.999396
cpt_wiberg_2019	cart (carpal-tunnel syndrome)	CL	UBERON:0013522	subdivision of tube	742	14652	5.94906e+06	0.999993	0.0167969	-0.5477	0.664	0.995024
cpt_wiberg_2019	cart (carpal-tunnel syndrome)	CL	UBERON:0004755	skeletal tissue	435	14959	3.65424e+06	0.999994	0.000267398	-1.87464	1	0.986127
cpt_wiberg_2019	cart (carpal-tunnel syndrome)	CL	UBERON:0000475	organism subdivision	130	15264	1213881	0.999994	0.0222202	-1.11732	0.865	0.980481
cpt_wiberg_2019	cart (carpal-tunnel syndrome)	CL	UBERON:0002199	integument	186	15208	1.67929e+06	0.999995	0.0353415	-0.466348	0.638	0.989827
cpt_wiberg_2019	cart (carpal-tunnel syndrome)	CL	UBERON:0003823	hindlimb zeugopod	33	15361	367861	0.999996	0.0042315	-1.76497	0.994	1
cpt_wiberg_2019	cart (carpal-tunnel syndrome)	CL	UBERON:0000014	zone of skin	213	15181	1.90717e+06	0.999997	0.0272651	-0.735871	0.742	0.996213
cpt_wiberg_2019	cart (carpal-tunnel syndrome)	CL	GO:0110165	cellular anatomical structure	29	15365	331528	0.999997	0.053368	-0.954776	0.821	1
cpt_wiberg_2019	cart (carpal-tunnel syndrome)	CL	CARO:0000000	CARO:0000000	29	15365	331528	0.999997	0.053368	-0.935302	0.819	1
cpt_wiberg_2019	cart (carpal-tunnel syndrome)	CL	UBERON:0002097	skin of body	189	15205	1715898	0.999998	0.0355212	-0.372928	0.607	0.99087
cpt_wiberg_2019	cart (carpal-tunnel syndrome)	CL	PATO:0000069	deviation (from_normal)	96	15298	938830	0.999999	0.054186	-0.249458	0.553	0.929147
cpt_wiberg_2019	cart (carpal-tunnel syndrome)	CL	PATO:0000068	qualitative	96	15298	938830	0.999999	0.054186	-0.230878	0.543	0.929147
cpt_wiberg_2019	cart (carpal-tunnel syndrome)	CL	PATO:0000117	size	96	15298	938830	0.999999	0.054186	-0.257052	0.558	0.929147
cpt_wiberg_2019	cart (carpal-tunnel syndrome)	CL	UBERON:0000160	intestine	90	15304	887959	0.999999	0.0520692	-0.396215	0.611	0.911746
cpt_wiberg_2019	cart (carpal-tunnel syndrome)	CL	UBERON:0001332	prepuce of penis	266	15128	2.35995e+06	0.999999	0.0100322	-1.36944	0.93	0.999925
cpt_wiberg_2019	cart (carpal-tunnel syndrome)	CL	CL:0000138	chondrocyte	17	15377	220482	1	0.00305651	-1.77792	0.999	1
cpt_wiberg_2019	cart (carpal-tunnel syndrome)	CL	CL:0000034	stem cell	1572	13822	1.16931e+07	1	0.00379111	-1.54003	0.961	0.686365
cpt_wiberg_2019	cart (carpal-tunnel syndrome)	CL	UBERON:0002384	connective tissue	544	14850	4548807	1	0.00026936	-1.87514	0.998	0.998142
cpt_wiberg_2019	cart (carpal-tunnel syndrome)	CL	CL:1001608	foreskin fibroblast	104	15290	1021702	1	0.00228908	-1.80946	1	1
cpt_wiberg_2019	cart (carpal-tunnel syndrome)	CL	UBERON:0034929	external soft tissue zone	925	14469	7351559	1	2.15709e-14	-1.84243	1	0.99999
cpt_wiberg_2019	cart (carpal-tunnel syndrome)	CL	UBERON:0013765	digestive system element	432	14962	3.69548e+06	1	0.00356675	-1.60358	0.986	0.999647
cpt_wiberg_2019	cart (carpal-tunnel syndrome)	CL	UBERON:0004921	subdivision of digestive tract	705	14689	5.76692e+06	1	0.0158691	-0.653677	0.719	0.998461
cpt_wiberg_2019	cart (carpal-tunnel syndrome)	CL	CL:0000048	multi fate stem cell	210	15184	1.9251e+06	1	0.000922023	-1.89918	0.998	0.984592
cpt_wiberg_2019	cart (carpal-tunnel syndrome)	CL	UBERON:0002075	viscus	934	14460	7.43546e+06	1	0.0050918	-1.46084	0.953	0.996868
cpt_wiberg_2019	cart (carpal-tunnel syndrome)	CL	CL:0000145	professional antigen presenting cell	192	15202	1.78834e+06	1	0.0238668	-0.885101	0.793	0.998366
cpt_wiberg_2019	cart (carpal-tunnel syndrome)	CL	CL:0000151	secretory cell	23	15371	293084	1	0.00305771	-1.75598	0.998	1
cpt_wiberg_2019	cart (carpal-tunnel syndrome)	CL	UBERON:0002048	lung	819	14575	6.67218e+06	1	0.00394013	-1.54242	0.975	0.999922
cpt_wiberg_2019	cart (carpal-tunnel syndrome)	CL	CL:0000183	contractile cell	126	15268	1.24689e+06	1	0.00753209	-1.62425	0.979	0.920662
cpt_wiberg_2019	cart (carpal-tunnel syndrome)	CL	UBERON:0008785	upper limb segment	20	15374	267803	1	0.0533368	-1.07128	0.864	1
cpt_wiberg_2019	cart (carpal-tunnel syndrome)	CL	CL:0000187	muscle cell	124	15270	1.23278e+06	1	0.00753111	-1.62541	0.977	0.97538
cpt_wiberg_2019	cart (carpal-tunnel syndrome)	CL	CL:0000125	glial cell	143	15251	1399082	1	0.000983542	-1.82562	0.998	0.761523
cpt_wiberg_2019	cart (carpal-tunnel syndrome)	CL	CL:0000095	neuron associated cell	146	15248	1.43039e+06	1	0.000983736	-1.81202	0.998	0.777115
cpt_wiberg_2019	cart (carpal-tunnel syndrome)	CL	CL:0000134	mesenchymal stem cell	172	15222	1653252	1	0.000919721	-1.837	1	0.983244
cpt_wiberg_2019	cart (carpal-tunnel syndrome)	CL	CL:0000057	fibroblast	949	14445	7.65738e+06	1	0.00643996	-1.30841	0.926	0.999999
cpt_wiberg_2019	cart (carpal-tunnel syndrome)	CL	CL:0000235	macrophage	148	15246	1.46073e+06	1	0.0290568	-0.742692	0.745	0.990367
cpt_wiberg_2019	cart (carpal-tunnel syndrome)	CL	CL:0000394	plasmatocyte	148	15246	1.46073e+06	1	0.0290568	-0.852345	0.782	0.990367
cpt_wiberg_2019	cart (carpal-tunnel syndrome)	CL	GO:0036194	muscle cell projection	19	15375	265721	1	0.0533333	-1.14433	0.87	1
cpt_wiberg_2019	cart (carpal-tunnel syndrome)	CL	UBERON:0003822	forelimb stylopod	19	15375	265721	1	0.0533333	-1.14103	0.884	1
cpt_wiberg_2019	cart (carpal-tunnel syndrome)	CL	CL:0000255	eukaryotic cell	6965	8429	31096524	1	0.00984825	-0.0946279	0.507	1
cpt_wiberg_2019	cart (carpal-tunnel syndrome)	CL	CL:0000127	astrocyte	107	15287	1127456	1	0.000981226	-1.88966	1	0.700374
cpt_wiberg_2019	cart (carpal-tunnel syndrome)	CL	CL:0000081	blood cell	157	15237	1.57707e+06	1	0.0155542	-1.32033	0.934	0.993265
cpt_wiberg_2019	cart (carpal-tunnel syndrome)	CL	CL:0011115	precursor cell	2313	13081	1.64853e+07	1	0.00204288	-1.66041	0.985	0.981014
cpt_wiberg_2019	cart (carpal-tunnel syndrome)	CL	CL:0000056	myoblast	65	15329	746860	1	0.00998108	-1.5941	0.975	1
cpt_wiberg_2019	cart (carpal-tunnel syndrome)	CL	UBERON:0002529	limb segment	53	15341	635004	1	0.00423701	-1.73042	0.993	1
cpt_wiberg_2019	cart (carpal-tunnel syndrome)	CL	UBERON:0010758	subdivision of organism along appendicular axis	53	15341	635004	1	0.00423701	-1.77065	0.994	1
cpt_wiberg_2019	cart (carpal-tunnel syndrome)	CL	UBERON:0010538	paired limb/fin segment	53	15341	635004	1	0.00423701	-1.82726	0.997	1
cpt_wiberg_2019	cart (carpal-tunnel syndrome)	CL	CL:0000393	electrically responsive cell	231	15163	2230733	1	0.00085735	-1.82616	0.997	0.998071
cpt_wiberg_2019	cart (carpal-tunnel syndrome)	CL	CL:0000211	electrically active cell	231	15163	2230733	1	0.00085735	-1.85806	0.998	0.998071
cpt_wiberg_2019	cart (carpal-tunnel syndrome)	CL	CL:0002319	neural cell	263	15131	2.50371e+06	1	0.000859163	-1.8065	0.997	0.97709
cpt_wiberg_2019	cart (carpal-tunnel syndrome)	CL	CL:0000499	stromal cell	1010	14384	8252152	1	0.00132091	-1.78127	0.997	1
cpt_wiberg_2019	cart (carpal-tunnel syndrome)	CL	UBERON:0010314	structure with developmental contribution from neural crest	1304	14090	1.03683e+07	1	0.00168853	-1.76007	0.995	1
cpt_wiberg_2019	cart (carpal-tunnel syndrome)	CL	UBERON:0004119	endoderm-derived structure	1162	14232	1.04347e+07	1	0.00194998	-1.69536	0.985	0.999999
cpt_wiberg_2019	cart (carpal-tunnel syndrome)	CL	UBERON:0002367	prostate gland	909	14485	8.59924e+06	1	0.00235174	-1.70616	0.986	0.999998
cpt_wiberg_2019	cart (carpal-tunnel syndrome)	CL	UBERON:0005090	muscle structure	352	15042	3497673	1	0.00435674	-1.6267	0.986	0.912449
cpt_wiberg_2019	cart (carpal-tunnel syndrome)	CL	CL:0002320	connective tissue cell	1313	14081	10547301	1	0.000994248	-1.80532	0.998	1
cpt_wiberg_2019	cart (carpal-tunnel syndrome)	CL	UBERON:0005156	reproductive structure	1572	13822	1.28409e+07	1	0.000895519	-1.8862	0.997	0.999967
cpt_wiberg_2019	cart (carpal-tunnel syndrome)	CL	UBERON:0001630	muscle organ	343	15051	3413938	1	0.00420165	-1.6114	0.983	0.89563

### Sheet: crd_lange_2017
GWAS	GWAS_Pretty	Ontology	Term_ID	Term_Name	N_Positive	N_Negative	MWU_Statistic	MWU_PValue	ES	NES	ES_PValue	Fisher_PValue
crd_lange_2017	croh (crohn's disease)	CL	UBERON:0006314	bodily fluid	3044	12350	1.03788e+07	0	0.36411	53.1953	0	8.57395e-285
crd_lange_2017	croh (crohn's disease)	CL	CL:0000988	hematopoietic cell	3085	12309	9860429	0	0.385151	54.5814	0	2.93722e-320
crd_lange_2017	croh (crohn's disease)	CL	CL:0000842	mononuclear leukocyte	2850	12544	9.11038e+06	0	0.394446	55.9926	0	6.4568e-316
crd_lange_2017	croh (crohn's disease)	CL	UBERON:0000179	haemolymphatic fluid	3039	12355	10371842	0	0.363733	51.025	0	8.71559e-284
crd_lange_2017	croh (crohn's disease)	CL	UBERON:0000178	blood	2955	12439	10006225	0	0.371798	52.8729	0	2.31419e-291
crd_lange_2017	croh (crohn's disease)	CL	CL:0000219	motile cell	2861	12533	9.1513e+06	0	0.393954	57.3955	0	6.18615e-317
crd_lange_2017	croh (crohn's disease)	CL	CL:0000738	leukocyte	2859	12535	9.14328e+06	0	0.394004	57.0761	0	6.06787e-317
crd_lange_2017	croh (crohn's disease)	CL	CL:0000542	lymphocyte	2244	13150	7657526	9.1897e-296	0.390491	48.5589	0	4.67537e-247
crd_lange_2017	croh (crohn's disease)	CL	CL:0000084	T cell	1091	14303	3546294	6.29467e-202	0.476819	45.4165	0	1.48042e-188
crd_lange_2017	croh (crohn's disease)	CL	BFO:0000002	BFO:0000002	12315	3079	1.47224e+07	1.07743e-83	0.174605	24.9135	0	3.21321e-70
crd_lange_2017	croh (crohn's disease)	CL	CL:0000255	eukaryotic cell	6965	8429	24197417	3.54842e-80	0.172201	30.9888	0	1.30184e-95
crd_lange_2017	croh (crohn's disease)	CL	CL:0000236	B cell	993	14401	4859041	2.19021e-65	0.241149	21.5484	0	1.88514e-43
crd_lange_2017	croh (crohn's disease)	CL	CL:0000945	lymphocyte of B lineage	1021	14373	5031778	1.47236e-64	0.238509	21.482	0	2.76167e-43
crd_lange_2017	croh (crohn's disease)	CL	CL:0000113	mononuclear phagocyte	606	14788	2.81272e+06	1.23232e-55	0.308828	21.1373	0	1.35397e-49
crd_lange_2017	croh (crohn's disease)	CL	CL:0000234	phagocyte	606	14788	2.81272e+06	1.23232e-55	0.308828	21.2552	0	1.35397e-49
crd_lange_2017	croh (crohn's disease)	CL	CL:0000518	phagocyte (sensu Vertebrata)	606	14788	2.81272e+06	1.23232e-55	0.308828	21.2079	0	1.35397e-49
crd_lange_2017	croh (crohn's disease)	CL	CL:0000763	myeloid cell	770	14624	3.78968e+06	5.64997e-54	0.259935	18.5461	0	3.42414e-45
crd_lange_2017	croh (crohn's disease)	CL	CL:0000766	myeloid leukocyte	576	14818	2.67638e+06	2.99345e-53	0.309582	20.268	0	8.12476e-48
crd_lange_2017	croh (crohn's disease)	CL	CL:0001054	CD14-positive monocyte	419	14975	2088032	2.50794e-32	0.27549	15.2298	0	5.96749e-27
crd_lange_2017	croh (crohn's disease)	CL	CL:0000325	stuff accumulating cell	896	14498	5040524	3.75605e-30	0.186794	14.8108	0	9.61235e-28
crd_lange_2017	croh (crohn's disease)	CL	CL:0000145	professional antigen presenting cell	192	15202	811184	7.08329e-27	0.414046	15.4077	0	1.24939e-26
crd_lange_2017	croh (crohn's disease)	CL	CL:0011026	progenitor cell	773	14621	4389360	2.45353e-26	0.182327	13.6965	0	6.68811e-23
crd_lange_2017	croh (crohn's disease)	CL	CL:0000394	plasmatocyte	148	15246	596908	1.31178e-23	0.438841	14.483	0	2.14602e-23
crd_lange_2017	croh (crohn's disease)	CL	CL:0000235	macrophage	148	15246	596908	1.31178e-23	0.438841	15.0428	0	2.14602e-23
crd_lange_2017	croh (crohn's disease)	CL	CL:0000081	blood cell	157	15237	654132	3.30252e-23	0.421751	13.8378	0	6.20876e-24
crd_lange_2017	croh (crohn's disease)	CL	UBERON:0002066	umbilical vein	227	15167	1.24941e+06	4.21832e-13	0.27825	10.8958	0	1.06591e-08
crd_lange_2017	croh (crohn's disease)	CL	CL:0017005	lymphoblast	73	15321	309649	1.61167e-11	0.400551	8.24581	0	1.32639e-10
crd_lange_2017	croh (crohn's disease)	CL	CL:0000115	endothelial cell	253	15141	1.45666e+06	2.19862e-11	0.260511	10.7203	0	7.5899e-07
crd_lange_2017	croh (crohn's disease)	CL	PATO:0000051	morphology	135	15259	722052	8.03821e-10	0.288055	8.73642	0	1.52487e-08
crd_lange_2017	croh (crohn's disease)	CL	PATO:0001241	physical object quality	197	15197	1.13013e+06	1.25464e-09	0.221354	7.37361	0	4.29495e-08
crd_lange_2017	croh (crohn's disease)	CL	UBERON:0000055	vessel	320	15074	1946576	1.28394e-09	0.198114	8.36631	0	7.49651e-06
crd_lange_2017	croh (crohn's disease)	CL	UBERON:0001981	blood vessel	320	15074	1946576	1.28394e-09	0.198114	8.94886	0	7.49651e-06
crd_lange_2017	croh (crohn's disease)	CL	BFO:0000020	BFO:0000020	213	15181	1.24936e+06	4.57651e-09	0.204792	6.85174	0	1.40513e-07
crd_lange_2017	croh (crohn's disease)	CL	CL:0000789	alpha-beta T cell	32	15362	107604	1.49226e-08	0.593982	8.41074	0	1.22266e-08
crd_lange_2017	croh (crohn's disease)	CL	CL:0000624	CD4-positive, alpha-beta T cell	32	15362	107604	1.49226e-08	0.593982	8.56979	0	1.22266e-08
crd_lange_2017	croh (crohn's disease)	CL	CL:0002419	mature T cell	32	15362	107604	1.49226e-08	0.593982	8.71657	0	1.22266e-08
crd_lange_2017	croh (crohn's disease)	CL	CL:0000791	mature alpha-beta T cell	32	15362	107604	1.49226e-08	0.593982	8.31265	0	1.22266e-08
crd_lange_2017	croh (crohn's disease)	CL	UBERON:0004111	anatomical conduit	352	15042	2.2049e+06	3.19326e-08	0.17454	8.07841	0	0.000410639
crd_lange_2017	croh (crohn's disease)	CL	CL:0000792	CD4-positive, CD25-positive, alpha-beta regulatory T cell	30	15364	101498	4.60614e-08	0.585555	7.98921	0	6.40656e-08
crd_lange_2017	croh (crohn's disease)	CL	PATO:0000069	deviation (from_normal)	96	15298	513894	1.57319e-07	0.284059	6.83604	0	3.65799e-06
crd_lange_2017	croh (crohn's disease)	CL	PATO:0000068	qualitative	96	15298	513894	1.57319e-07	0.284059	6.695	0	3.65799e-06
crd_lange_2017	croh (crohn's disease)	CL	PATO:0000117	size	96	15298	513894	1.57319e-07	0.284059	6.47234	0	3.65799e-06
crd_lange_2017	croh (crohn's disease)	CL	UBERON:0004177	hemopoietic organ	91	15303	482818	1.8206e-07	0.30539	6.95885	0	8.65545e-08
crd_lange_2017	croh (crohn's disease)	CL	UBERON:0002370	thymus	56	15338	268409	5.12633e-07	0.362596	6.49757	0	1.99982e-06
crd_lange_2017	croh (crohn's disease)	CL	UBERON:0002372	tonsil	41	15353	177182	5.42957e-07	0.381092	5.52172	0	6.26505e-06
crd_lange_2017	croh (crohn's disease)	CL	UBERON:0000160	intestine	90	15304	485845	5.86752e-07	0.279757	5.9599	0	9.85845e-06
crd_lange_2017	croh (crohn's disease)	CL	UBERON:0034769	lymphomyeloid tissue	43	15351	191508	8.13389e-07	0.348511	5.33785	0	2.90468e-05
crd_lange_2017	croh (crohn's disease)	CL	UBERON:0001961	mucosa-associated lymphoid tissue	43	15351	191508	8.13389e-07	0.348511	5.11206	0	2.90468e-05
crd_lange_2017	croh (crohn's disease)	CL	UBERON:0012069	epithelium-associated lymphoid tissue	43	15351	191508	8.13389e-07	0.348511	5.06947	0	2.90468e-05
crd_lange_2017	croh (crohn's disease)	CL	UBERON:0001962	gut-associated lymphoid tissue	43	15351	191508	8.13389e-07	0.348511	5.04543	0	2.90468e-05
crd_lange_2017	croh (crohn's disease)	CL	UBERON:0015757	heterogeneous tissue	43	15351	191508	8.13389e-07	0.348511	5.16794	0	2.90468e-05
crd_lange_2017	croh (crohn's disease)	CL	UBERON:0001744	lymphoid tissue	43	15351	191508	8.13389e-07	0.348511	5.04246	0	2.90468e-05
crd_lange_2017	croh (crohn's disease)	CL	UBERON:0005057	immune organ	147	15247	892586	9.18362e-06	0.179202	4.55645	0	0.000362121
crd_lange_2017	croh (crohn's disease)	CL	CL:0001065	innate lymphoid cell	12	15382	27060.5	9.79408e-06	0.724494	5.87436	0	0.000204802
crd_lange_2017	croh (crohn's disease)	CL	CL:0000037	hematopoietic stem cell	32	15362	144446	2.40445e-05	0.412084	5.11106	0	2.74414e-05
crd_lange_2017	croh (crohn's disease)	CL	CL:0000623	natural killer cell	11	15383	25253	2.48096e-05	0.739033	5.90637	0	0.000492092
crd_lange_2017	croh (crohn's disease)	CL	UBERON:0000059	large intestine	24	15370	103486	8.90813e-05	0.420641	4.52868	0.001	0.0012701
crd_lange_2017	croh (crohn's disease)	CL	CL:0008001	hematopoietic precursor cell	55	15339	299948	9.52591e-05	0.293526	4.73359	0	0.000126146
crd_lange_2017	croh (crohn's disease)	CL	UBERON:0000974	neck	20	15374	80616.5	0.000104348	0.44265	4.26112	0	0.00412265
crd_lange_2017	croh (crohn's disease)	CL	UBERON:0000033	head	20	15374	80616.5	0.000104348	0.44265	4.02873	0.001	0.00412265
crd_lange_2017	croh (crohn's disease)	CL	UBERON:0007811	craniocervical region	20	15374	80616.5	0.000104348	0.44265	4.2858	0	0.00412265
crd_lange_2017	croh (crohn's disease)	CL	PATO:0000587	decreased size	61	15333	341866	0.000127315	0.252894	4.17259	0.002	0.000841773
crd_lange_2017	croh (crohn's disease)	CL	PATO:0000586	increased size	35	15359	174164	0.000142274	0.345078	4.3612	0	0.000946922
crd_lange_2017	croh (crohn's disease)	CL	PATO:0000052	shape	45	15349	240256	0.000188275	0.377931	5.86609	0	0.000346113
crd_lange_2017	croh (crohn's disease)	CL	CL:0000327	extracellular matrix secreting cell	37	15357	192430	0.000313179	0.371474	5.2615	0	0.00741728
crd_lange_2017	croh (crohn's disease)	CL	UBERON:0001987	placenta	33	15361	167391	0.000337852	0.375313	4.54508	0	0.000258185
crd_lange_2017	croh (crohn's disease)	CL	PATO:0002045	dendritic	39	15355	211901	0.000735419	0.346936	4.58086	0.001	0.00098825
crd_lange_2017	croh (crohn's disease)	CL	CL:0001056	dendritic cell, human	39	15355	211901	0.000735419	0.346936	4.81068	0	0.00098825
crd_lange_2017	croh (crohn's disease)	CL	UBERON:0007106	chorionic villus	24	15370	118278	0.00109455	0.409217	4.17373	0	0.0012701
crd_lange_2017	croh (crohn's disease)	CL	UBERON:0002108	small intestine	44	15350	249082	0.00121383	0.255629	3.32105	0	0.00419736
crd_lange_2017	croh (crohn's disease)	CL	CL:0000192	smooth muscle cell	42	15352	239034	0.00175486	0.247667	3.07198	0.002	0.00433731
crd_lange_2017	croh (crohn's disease)	CL	CL:0000632	hepatic stellate cell	20	15374	100446	0.00343923	0.366847	3.25312	0.005	0.0979432
crd_lange_2017	croh (crohn's disease)	CL	UBERON:0000948	heart	63	15331	388778	0.00353107	0.285967	5.26756	0	0.192734
crd_lange_2017	croh (crohn's disease)	CL	PATO:0000165	time	27	15367	147452	0.00440309	0.361925	3.97977	0	0.0521259
crd_lange_2017	croh (crohn's disease)	CL	UBERON:0000088	trophoblast	40	15354	243203	0.0109514	0.207223	2.12151	0.032	0.0238473
crd_lange_2017	croh (crohn's disease)	CL	CL:0000062	osteoblast	53	15341	338279	0.0166413	0.168712	1.95367	0.04	0.267557
crd_lange_2017	croh (crohn's disease)	CL	CL:0000138	chondrocyte	17	15377	92324	0.0173903	0.388498	3.1221	0.007	0.0250933
crd_lange_2017	croh (crohn's disease)	CL	UBERON:0000478	extraembryonic structure	121	15273	822304	0.0176907	0.153403	3.32062	0.001	0.0451143
crd_lange_2017	croh (crohn's disease)	CL	UBERON:0012168	umbilical cord blood	101	15293	681359	0.0198152	0.162027	3.10503	0.002	0.00484441
crd_lange_2017	croh (crohn's disease)	CL	UBERON:0002106	spleen	35	15359	216370	0.0222041	0.243282	2.4065	0.016	0.00765611
crd_lange_2017	croh (crohn's disease)	CL	UBERON:0002331	umbilical cord	53	15341	345180	0.0278456	0.217502	3.09486	0.003	0.00527937
crd_lange_2017	croh (crohn's disease)	CL	UBERON:0000158	membranous layer	12	15382	63741	0.0308321	0.349792	1.92328	0.04	0.0446362
crd_lange_2017	croh (crohn's disease)	CL	UBERON:0005631	extraembryonic membrane	10	15384	51139	0.0322771	0.399779	2.05877	0.029	0.0434857
crd_lange_2017	croh (crohn's disease)	CL	UBERON:0002368	endocrine gland	290	15104	2054178	0.0339245	0.0890022	2.7384	0.007	0.187836
crd_lange_2017	croh (crohn's disease)	CL	CL:0000946	antibody secreting cell	33	15361	209484	0.0412154	0.203416	1.56755	0.084	0.043002
crd_lange_2017	croh (crohn's disease)	CL	CL:2000042	embryonic fibroblast	17	15377	100826	0.0501641	0.421783	3.59688	0.002	0.0250933
crd_lange_2017	croh (crohn's disease)	CL	PATO:0001018	physical quality	61	15333	412162	0.0533091	0.206675	3.1917	0.004	0.139922
crd_lange_2017	croh (crohn's disease)	CL	UBERON:0016525	frontal lobe	15	15379	89289.5	0.0635887	0.276897	1.52044	0.084	0.0741653
crd_lange_2017	croh (crohn's disease)	CL	UBERON:0013765	digestive system element	432	14962	3098101	0.0696069	0.0735437	2.68218	0.009	0.506991
crd_lange_2017	croh (crohn's disease)	CL	UBERON:0000209	tetrapod frontal bone	17	15377	103850	0.0698416	0.282335	1.75545	0.054	0.161492
crd_lange_2017	croh (crohn's disease)	CL	UBERON:0003346	mucosa of rectum	27	15367	175480	0.0813806	0.251166	2.12803	0.028	0.107638
crd_lange_2017	croh (crohn's disease)	CL	UBERON:0000989	penis	55	15339	378114	0.0904214	0.13877	1.2985	0.117	0.25052
crd_lange_2017	croh (crohn's disease)	CL	UBERON:0000992	ovary	27	15367	177812	0.0978185	0.212102	1.55025	0.075	0.02222
crd_lange_2017	croh (crohn's disease)	CL	UBERON:0001242	intestinal mucosa	47	15347	323332	0.108274	0.159012	1.42268	0.092	0.0907283
crd_lange_2017	croh (crohn's disease)	CL	UBERON:0003133	reproductive organ	87	15307	615276	0.108885	0.101023	0.960504	0.161	0.0886538
crd_lange_2017	croh (crohn's disease)	CL	UBERON:0002050	embryonic structure	121	15273	867507	0.121217	0.0871213	1.02891	0.159	0.169746
crd_lange_2017	croh (crohn's disease)	CL	UBERON:0016526	lobe of cerebral hemisphere	30	15364	202502	0.123428	0.173414	1.09772	0.154	0.130946
crd_lange_2017	croh (crohn's disease)	CL	UBERON:0001828	gingiva	11	15383	68015.5	0.128368	0.290338	1.18184	0.127	0.211487
crd_lange_2017	croh (crohn's disease)	CL	UBERON:0001207	mucosa of large intestine	35	15359	239456	0.130345	0.184478	1.44795	0.095	0.142624
crd_lange_2017	croh (crohn's disease)	CL	CL:1001608	foreskin fibroblast	104	15290	745038	0.13223	0.136306	2.37282	0.014	0.0167904
crd_lange_2017	croh (crohn's disease)	CL	CL:0000057	fibroblast	949	14445	6710764	0.138068	0.0397908	1.82387	0.055	0.0252326
crd_lange_2017	croh (crohn's disease)	CL	UBERON:0004786	gastrointestinal system mucosa	53	15341	372103	0.141451	0.144553	1.37779	0.09	0.119675
crd_lange_2017	croh (crohn's disease)	CL	UBERON:0011676	subdivision of organism along main body axis	42	15352	292945	0.15122	0.153769	1.21765	0.123	0.692109
crd_lange_2017	croh (crohn's disease)	CL	UBERON:0002111	artery smooth muscle tissue	17	15377	112062	0.152608	0.220719	1.0075	0.161	0.496252
crd_lange_2017	croh (crohn's disease)	CL	UBERON:0001621	coronary artery	17	15377	112062	0.152608	0.220719	1.0251	0.163	0.496252
crd_lange_2017	croh (crohn's disease)	CL	CL:0000839	myeloid lineage restricted progenitor cell	23	15371	156238	0.16581	0.166728	0.616586	0.259	0.233678
crd_lange_2017	croh (crohn's disease)	CL	CL:0002031	hematopoietic lineage restricted progenitor cell	23	15371	156238	0.16581	0.166728	0.605378	0.252	0.233678
crd_lange_2017	croh (crohn's disease)	CL	CL:2000045	foreskin melanocyte	17	15377	113131	0.166893	0.209094	0.904732	0.186	0.161492
crd_lange_2017	croh (crohn's disease)	CL	GO:0007613	memory	18	15376	122096	0.191993	0.324142	2.37916	0.016	0.217654
crd_lange_2017	croh (crohn's disease)	CL	UBERON:0013768	great vessel of heart	29	15365	202880	0.200789	0.146192	0.567317	0.271	0.296101
crd_lange_2017	croh (crohn's disease)	CL	UBERON:0001134	skeletal muscle tissue	70	15324	507153	0.21405	0.0925849	0.510113	0.299	0.339546
crd_lange_2017	croh (crohn's disease)	CL	UBERON:0014892	skeletal muscle organ, vertebrate	71	15323	517069	0.234181	0.0944102	0.559505	0.265	0.375365
crd_lange_2017	croh (crohn's disease)	CL	CL:0000499	stromal cell	1010	14384	7.16685e+06	0.236956	0.0335059	1.20428	0.122	0.0470024
crd_lange_2017	croh (crohn's disease)	CL	UBERON:0002046	thyroid gland	15	15379	103190	0.238394	0.25876	1.35776	0.097	0.742633
crd_lange_2017	croh (crohn's disease)	CL	UBERON:0000006	islet of Langerhans	38	15356	272748	0.241957	0.216799	2.27763	0.021	0.37462
crd_lange_2017	croh (crohn's disease)	CL	CL:0000786	plasma cell	28	15366	200541	0.265931	0.143717	0.487307	0.294	0.244625
crd_lange_2017	croh (crohn's disease)	CL	UBERON:0001969	blood plasma	28	15366	200541	0.265931	0.143717	0.496987	0.284	0.244625
crd_lange_2017	croh (crohn's disease)	CL	UBERON:0003135	male reproductive organ	60	15334	439084	0.26969	0.105352	0.680826	0.238	0.444783
crd_lange_2017	croh (crohn's disease)	CL	UBERON:0002084	heart left ventricle	18	15376	127237	0.275653	0.181661	0.563225	0.274	0.10533
crd_lange_2017	croh (crohn's disease)	CL	UBERON:0001471	skin of prepuce of penis	23	15371	164805	0.285803	0.172236	0.729517	0.232	0.380129
crd_lange_2017	croh (crohn's disease)	CL	UBERON:0000344	mucosa	108	15286	800226	0.290509	0.0674897	0.322874	0.348	0.646561
crd_lange_2017	croh (crohn's disease)	CL	UBERON:0000926	mesoderm	14	15380	98557	0.290603	0.183058	0.312808	0.34	0.463068
crd_lange_2017	croh (crohn's disease)	CL	UBERON:0000320	duodenal mucosa	12	15382	84295.5	0.300362	0.22976	0.665248	0.246	0.292236
crd_lange_2017	croh (crohn's disease)	CL	CL:0000182	hepatocyte	40	15354	292892	0.305341	0.129546	0.66961	0.251	0.603461
crd_lange_2017	croh (crohn's disease)	CL	UBERON:0000945	stomach	144	15250	1073415	0.320422	0.10906	2.06515	0.031	0.738713
crd_lange_2017	croh (crohn's disease)	CL	UBERON:0004755	skeletal tissue	435	14959	3.21199e+06	0.323287	0.0367209	0.343282	0.351	0.736998
crd_lange_2017	croh (crohn's disease)	CL	UBERON:0000029	lymph node	56	15338	414864	0.32889	0.206842	2.941	0.006	0.916704
crd_lange_2017	croh (crohn's disease)	CL	UBERON:0002391	lymph	56	15338	414864	0.32889	0.206842	2.87211	0.007	0.916704
crd_lange_2017	croh (crohn's disease)	CL	CL:0002320	connective tissue cell	1313	14081	9182295	0.34285	0.0284178	1.21885	0.128	0.0976469
crd_lange_2017	croh (crohn's disease)	CL	CL:0000765	erythroblast	39	15355	288877	0.35079	0.188249	1.78431	0.047	0.681036
crd_lange_2017	croh (crohn's disease)	CL	UBERON:0002481	bone tissue	426	14968	3.154e+06	0.351716	0.0327528	0.152921	0.385	0.723978
crd_lange_2017	croh (crohn's disease)	CL	UBERON:0001003	skin epidermis	50	15344	372276	0.358101	0.124424	0.850368	0.202	0.574056
crd_lange_2017	croh (crohn's disease)	CL	UBERON:0002082	cardiac ventricle	31	15363	229724	0.366046	0.129956	0.37762	0.334	0.405867
crd_lange_2017	croh (crohn's disease)	CL	UBERON:0001264	pancreas	66	15328	495094	0.382097	0.134365	1.47604	0.085	0.89026
crd_lange_2017	croh (crohn's disease)	CL	UBERON:0004765	skeletal element	404	14990	3.00296e+06	0.387498	0.036779	0.304506	0.36	0.748172
crd_lange_2017	croh (crohn's disease)	CL	UBERON:0000947	aorta	22	15372	163300	0.38971	0.126387	-0.0190003	0.467	0.653957
crd_lange_2017	croh (crohn's disease)	CL	CL:0000183	contractile cell	126	15268	948130	0.390186	0.0570006	0.130118	0.423	0.278563
crd_lange_2017	croh (crohn's disease)	CL	UBERON:0000991	gonad	32	15362	238922	0.391467	0.119385	0.214482	0.364	0.121021
crd_lange_2017	croh (crohn's disease)	CL	UBERON:0001474	bone element	395	14999	2.9447e+06	0.419413	0.0338269	0.190936	0.386	0.735161
crd_lange_2017	croh (crohn's disease)	CL	CL:0000187	muscle cell	124	15270	939682	0.442657	0.0616389	0.24978	0.379	0.357658
crd_lange_2017	croh (crohn's disease)	CL	UBERON:0001871	temporal lobe	15	15379	113437	0.455596	0.106036	-0.498039	0.653	0.545048
crd_lange_2017	croh (crohn's disease)	CL	CL:0000151	secretory cell	23	15371	175971	0.485004	0.158127	0.503293	0.289	0.233678
crd_lange_2017	croh (crohn's disease)	CL	PATO:0000057	occurrence	16	15378	122378	0.485404	0.110214	-0.435745	0.626	0.620849
crd_lange_2017	croh (crohn's disease)	CL	UBERON:0002371	bone marrow	348	15046	2.62431e+06	0.530885	0.0261875	-0.406981	0.623	0.670565
crd_lange_2017	croh (crohn's disease)	CL	UBERON:0004151	cardiac chamber	44	15350	340997	0.544918	0.11135	0.458561	0.299	0.661729
crd_lange_2017	croh (crohn's disease)	CL	UBERON:0003509	arterial blood vessel	93	15301	718274	0.563478	0.0737031	0.278233	0.361	0.813533
crd_lange_2017	croh (crohn's disease)	CL	UBERON:0002080	heart right ventricle	13	15381	102722	0.568539	0.176161	0.143582	0.425	0.927199
crd_lange_2017	croh (crohn's disease)	CL	PATO:0001300	optical quality	34	15360	265628	0.569639	0.117961	0.302953	0.36	0.570467
crd_lange_2017	croh (crohn's disease)	CL	PATO:0000957	opacity	34	15360	265628	0.569639	0.117961	0.267458	0.361	0.570467
crd_lange_2017	croh (crohn's disease)	CL	PATO:0002198	quality of a substance	34	15360	265628	0.569639	0.117961	0.291977	0.367	0.570467
crd_lange_2017	croh (crohn's disease)	CL	PATO:0070060	quality of interaction of a substance with electromagnetic radiation	34	15360	265628	0.569639	0.117961	0.231736	0.375	0.570467
crd_lange_2017	croh (crohn's disease)	CL	UBERON:0005162	multi cell part structure	31	15363	244780	0.606849	0.19029	1.48171	0.086	0.951287
crd_lange_2017	croh (crohn's disease)	CL	UBERON:0001043	esophagus	32	15362	252868	0.611734	0.162243	0.941974	0.169	0.843817
crd_lange_2017	croh (crohn's disease)	CL	UBERON:0002114	duodenum	28	15366	221916	0.61456	0.102308	-0.150603	0.503	0.378848
crd_lange_2017	croh (crohn's disease)	CL	UBERON:0002385	muscle tissue	114	15280	885764	0.623786	0.071885	0.402327	0.318	0.844045
crd_lange_2017	croh (crohn's disease)	CL	UBERON:0001637	artery	71	15323	556537	0.632664	0.0720136	-0.0017736	0.469	0.819106
crd_lange_2017	croh (crohn's disease)	CL	UBERON:0001159	sigmoid colon	27	15367	215679	0.64023	0.0797862	-0.579124	0.7	0.87232
crd_lange_2017	croh (crohn's disease)	CL	UBERON:0002369	adrenal gland	43	15351	341676	0.65636	0.0752394	-0.331574	0.594	0.731732
crd_lange_2017	croh (crohn's disease)	CL	UBERON:0001851	cortex	190	15204	1468735	0.656512	0.146056	4.3843	0	0.993705
crd_lange_2017	croh (crohn's disease)	CL	UBERON:0002355	pelvic region of trunk	18	15376	146146	0.660891	0.334027	2.61667	0.012	0.997995
crd_lange_2017	croh (crohn's disease)	CL	UBERON:0001224	renal pelvis	18	15376	146146	0.660891	0.334027	2.67561	0.01	0.997995
crd_lange_2017	croh (crohn's disease)	CL	CL:0000038	erythroid progenitor cell	16	15378	130728	0.668853	0.169056	0.255315	0.365	0.797989
crd_lange_2017	croh (crohn's disease)	CL	UBERON:0002107	liver	176	15218	1.36486e+06	0.670459	0.0636186	0.745311	0.23	0.894883
crd_lange_2017	croh (crohn's disease)	CL	UBERON:0001255	urinary bladder	14	15380	115594	0.684696	0.139485	-0.13961	0.509	0.948681
crd_lange_2017	croh (crohn's disease)	CL	BFO:0000040	BFO:0000040	15337	57	453261	0.686493	0.115924	0.785285	0.222	0.765412
crd_lange_2017	croh (crohn's disease)	CL	BFO:0000004	BFO:0000004	15337	57	453261	0.686493	0.115924	0.844395	0.199	0.765412
crd_lange_2017	croh (crohn's disease)	CL	UBERON:0013515	subdivision of oviduct	37	15357	297590	0.692559	0.104882	0.161441	0.396	0.896103
crd_lange_2017	croh (crohn's disease)	CL	UBERON:0001332	prepuce of penis	266	15128	2.05001e+06	0.702823	0.0590629	1.01372	0.15	0.424315
crd_lange_2017	croh (crohn's disease)	CL	UBERON:0003101	male organism	26	15368	212230	0.710116	0.165193	0.713999	0.247	0.569491
crd_lange_2017	croh (crohn's disease)	CL	UBERON:0002384	connective tissue	544	14850	4.09713e+06	0.716743	0.0261911	-0.0931184	0.501	0.949223
crd_lange_2017	croh (crohn's disease)	CL	UBERON:0004923	organ component layer	196	15198	1.52533e+06	0.720847	0.0336255	-0.426307	0.626	0.838428
crd_lange_2017	croh (crohn's disease)	CL	UBERON:0035554	right cardiac chamber	26	15368	214228	0.739753	0.0992572	-0.345502	0.578	0.968627
crd_lange_2017	croh (crohn's disease)	CL	UBERON:0009663	telencephalic nucleus	11	15383	94028	0.740243	0.28785	1.17798	0.122	0.995129
crd_lange_2017	croh (crohn's disease)	CL	UBERON:0002038	substantia nigra	15	15379	126586	0.744842	0.155649	0.00259006	0.474	0.964126
crd_lange_2017	croh (crohn's disease)	CL	CL:0000056	myoblast	65	15329	522725	0.755258	0.129567	1.3212	0.115	0.639595
crd_lange_2017	croh (crohn's disease)	CL	UBERON:0010230	eyeball of camera-type eye	12	15382	102922	0.756731	0.160772	-0.08999	0.504	0.897703
crd_lange_2017	croh (crohn's disease)	CL	UBERON:0000019	camera-type eye	12	15382	102922	0.756731	0.160772	-0.0246338	0.475	0.897703
crd_lange_2017	croh (crohn's disease)	CL	CL:0000556	megakaryocyte	11	15383	95306	0.767751	0.0855135	-0.982837	0.827	0.663691
crd_lange_2017	croh (crohn's disease)	CL	UBERON:0002078	right cardiac atrium	13	15381	111676	0.769057	0.0848799	-0.894114	0.8	0.927199
crd_lange_2017	croh (crohn's disease)	CL	CL:0000764	erythroid lineage cell	114	15280	908018	0.785111	0.0929767	1.2995	0.097	0.977506
crd_lange_2017	croh (crohn's disease)	CL	UBERON:0000200	gyrus	36	15358	299348	0.806809	0.104021	0.0166627	0.436	0.987526
crd_lange_2017	croh (crohn's disease)	CL	UBERON:0002450	decidua	44	15350	363507	0.811397	0.07565	-0.336774	0.591	0.996683
crd_lange_2017	croh (crohn's disease)	CL	UBERON:0001295	endometrium	44	15350	363507	0.811397	0.07565	-0.343879	0.601	0.996683
crd_lange_2017	croh (crohn's disease)	CL	UBERON:0000025	tube	14	15380	122668	0.818466	0.0674995	-1.03352	0.836	0.948681
crd_lange_2017	croh (crohn's disease)	CL	UBERON:0002075	viscus	934	14460	6.87192e+06	0.818936	0.0309026	0.840338	0.203	0.680267
crd_lange_2017	croh (crohn's disease)	CL	CL:0000136	adipocyte	79	15315	640676	0.81952	0.0476748	-0.596843	0.684	0.740463
crd_lange_2017	croh (crohn's disease)	CL	UBERON:0000125	neural nucleus	26	15368	220450	0.821046	0.184014	0.969021	0.16	0.99737
crd_lange_2017	croh (crohn's disease)	CL	UBERON:0002308	nucleus of brain	26	15368	220450	0.821046	0.184014	1.03935	0.155	0.99737
crd_lange_2017	croh (crohn's disease)	CL	UBERON:0011215	central nervous system cell part cluster	27	15367	231425	0.852332	0.185453	1.09277	0.135	0.998192
crd_lange_2017	croh (crohn's disease)	CL	CL:1001606	foreskin keratinocyte	16	15378	142114	0.860425	0.0532823	-1.16555	0.893	0.995256
crd_lange_2017	croh (crohn's disease)	CL	CL:0000147	pigment cell	58	15336	481766	0.865173	0.0207355	-1.38358	0.93	0.902011
crd_lange_2017	croh (crohn's disease)	CL	UBERON:0000995	uterus	26	15368	224934	0.868395	0.0599247	-0.874646	0.798	0.922694
crd_lange_2017	croh (crohn's disease)	CL	UBERON:0006834	uterus or analog	26	15368	224934	0.868395	0.0599247	-0.974874	0.823	0.922694
crd_lange_2017	croh (crohn's disease)	CL	CL:0000134	mesenchymal stem cell	172	15222	1.37372e+06	0.869317	0.032026	-0.622809	0.697	0.758942
crd_lange_2017	croh (crohn's disease)	CL	UBERON:0000014	zone of skin	213	15181	1.68946e+06	0.872154	0.042445	0.0035983	0.456	0.810347
crd_lange_2017	croh (crohn's disease)	CL	CL:0000547	proerythroblast	59	15335	492282	0.880917	0.0527938	-0.617759	0.687	0.987351
crd_lange_2017	croh (crohn's disease)	CL	UBERON:0003100	female organism	28	15366	244372	0.895063	0.105056	-0.137553	0.511	0.807066
crd_lange_2017	croh (crohn's disease)	CL	CL:0000148	melanocyte	53	15341	446878	0.895826	0.0207288	-1.42218	0.943	0.86132
crd_lange_2017	croh (crohn's disease)	CL	UBERON:0002097	skin of body	189	15205	1.51795e+06	0.910684	0.0520352	0.26871	0.357	0.854092
crd_lange_2017	croh (crohn's disease)	CL	CL:0000047	neural stem cell	10	15384	96241	0.917013	0.0074103	-1.64917	0.994	0.942856
crd_lange_2017	croh (crohn's disease)	CL	UBERON:0002048	lung	819	14575	6.14277e+06	0.922007	0.0246957	0.189105	0.381	0.713624
crd_lange_2017	croh (crohn's disease)	CL	CL:1000497	kidney cell	35	15359	306974	0.928511	0.094223	-0.0888541	0.483	0.999577
crd_lange_2017	croh (crohn's disease)	CL	UBERON:0004921	subdivision of digestive tract	705	14689	5.346e+06	0.92911	0.0493695	2.0921	0.029	0.999998
crd_lange_2017	croh (crohn's disease)	CL	CL:0001063	neoplastic cell	552	14842	4249146	0.933287	0.0497826	1.53023	0.08	0.995707
crd_lange_2017	croh (crohn's disease)	CL	UBERON:0001135	smooth muscle tissue	44	15350	381692	0.933874	0.062138	-0.574338	0.69	0.99109
crd_lange_2017	croh (crohn's disease)	CL	UBERON:0013522	subdivision of tube	742	14652	5617508	0.939299	0.0503169	2.18541	0.026	0.999999
crd_lange_2017	croh (crohn's disease)	CL	CL:0001064	malignant cell	541	14853	4.17749e+06	0.943495	0.0529303	1.83067	0.054	0.997584
crd_lange_2017	croh (crohn's disease)	CL	UBERON:0002199	integument	186	15208	1.51053e+06	0.946102	0.0440367	-0.0589432	0.472	0.911103
crd_lange_2017	croh (crohn's disease)	CL	UBERON:0000020	sense organ	18	15376	170985	0.9593	0.105214	-0.45186	0.633	0.988243
crd_lange_2017	croh (crohn's disease)	CL	UBERON:0010316	germ layer / neural crest	48	15346	422765	0.962822	0.0340995	-1.08893	0.864	0.982515
crd_lange_2017	croh (crohn's disease)	CL	UBERON:0005291	embryonic tissue	48	15346	422765	0.962822	0.0340995	-1.13571	0.882	0.982515
crd_lange_2017	croh (crohn's disease)	CL	UBERON:0000002	uterine cervix	194	15200	1589737	0.970536	0.0922952	2.0465	0.034	0.999998
crd_lange_2017	croh (crohn's disease)	CL	UBERON:0002240	spinal cord	22	15372	208477	0.971578	0.121993	-0.122581	0.513	0.988719
crd_lange_2017	croh (crohn's disease)	CL	UBERON:0000925	endoderm	16	15378	157431	0.974447	0.0358873	-1.38402	0.948	0.995256
crd_lange_2017	croh (crohn's disease)	CL	UBERON:0001954	Ammon's horn	22	15372	210004	0.976055	0.0639652	-0.915726	0.817	0.997532
crd_lange_2017	croh (crohn's disease)	CL	UBERON:0000923	germ layer	46	15348	413916	0.979254	0.0331866	-1.14302	0.874	0.987284
crd_lange_2017	croh (crohn's disease)	CL	UBERON:0002100	trunk	22	15372	212768	0.982658	0.0350164	-1.2776	0.921	0.999976
crd_lange_2017	croh (crohn's disease)	CL	UBERON:0002421	hippocampal formation	21	15373	204542	0.983596	0.0617936	-0.942527	0.821	0.99946
crd_lange_2017	croh (crohn's disease)	CL	UBERON:0034944	zone of organ	407	14987	3.23787e+06	0.983855	0.0499381	1.24742	0.108	0.999908
crd_lange_2017	croh (crohn's disease)	CL	CL:0000746	cardiac muscle cell	77	15317	673225	0.984716	0.0242053	-1.19689	0.898	0.972479
crd_lange_2017	croh (crohn's disease)	CL	UBERON:0000966	retina	76	15318	671779	0.990298	0.0317566	-0.958863	0.827	0.981472
crd_lange_2017	croh (crohn's disease)	CL	UBERON:0001013	adipose tissue	103	15291	894671	0.991841	0.0542759	-0.162633	0.528	0.996632
crd_lange_2017	croh (crohn's disease)	CL	GO:0110165	cellular anatomical structure	29	15365	279948	0.991975	0.0810283	-0.518062	0.647	0.987413
crd_lange_2017	croh (crohn's disease)	CL	CARO:0000000	CARO:0000000	29	15365	279948	0.991975	0.0810283	-0.522817	0.648	0.987413
crd_lange_2017	croh (crohn's disease)	CL	UBERON:0000064	organ part	1614	13780	11553093	0.995056	0.0557162	4.59276	0	1
crd_lange_2017	croh (crohn's disease)	CL	CL:0000066	epithelial cell	200	15194	1.67933e+06	0.995058	0.0139812	-1.31404	0.923	0.994724
crd_lange_2017	croh (crohn's disease)	CL	CL:0000312	keratinocyte	153	15241	1.30665e+06	0.995219	0.0104062	-1.48296	0.957	0.991985
crd_lange_2017	croh (crohn's disease)	CL	CL:0000048	multi fate stem cell	210	15184	1762664	0.995988	0.0219373	-0.909854	0.795	0.958609
crd_lange_2017	croh (crohn's disease)	CL	UBERON:0002037	cerebellum	29	15365	289919	0.997657	0.0225187	-1.44853	0.96	0.987413
crd_lange_2017	croh (crohn's disease)	CL	UBERON:0000481	multi-tissue structure	69	15325	639597	0.998786	0.0104405	-1.54925	0.977	0.999866
crd_lange_2017	croh (crohn's disease)	CL	CL:0002077	ecto-epithelial cell	158	15236	1379756	0.999293	0.00748394	-1.6062	0.98	0.996509
crd_lange_2017	croh (crohn's disease)	CL	UBERON:0010314	structure with developmental contribution from neural crest	1304	14090	9.67447e+06	0.999313	0.0119739	-0.604419	0.7	0.999783
crd_lange_2017	croh (crohn's disease)	CL	UBERON:0002616	regional part of brain	63	15331	600276	0.999607	0.0104364	-1.59403	0.984	0.999913
crd_lange_2017	croh (crohn's disease)	CL	UBERON:0000073	regional part of nervous system	63	15331	600276	0.999607	0.0104364	-1.52282	0.985	0.999913
crd_lange_2017	croh (crohn's disease)	CL	CL:0000127	astrocyte	107	15287	971760	0.999643	0.00921435	-1.55181	0.971	0.905237
crd_lange_2017	croh (crohn's disease)	CL	UBERON:0034929	external soft tissue zone	925	14469	7148029	0.999773	0.0130333	-0.742165	0.755	0.999562
crd_lange_2017	croh (crohn's disease)	CL	UBERON:0003823	hindlimb zeugopod	33	15361	344729	0.999844	0.026691	-1.35763	0.945	0.999974
crd_lange_2017	croh (crohn's disease)	CL	UBERON:0001630	muscle organ	343	15051	2877207	0.999875	0.0156273	-1.03981	0.862	0.999806
crd_lange_2017	croh (crohn's disease)	CL	UBERON:0002471	zeugopod	34	15360	355957	0.999888	0.0266927	-1.31285	0.934	0.999983
crd_lange_2017	croh (crohn's disease)	CL	CL:0000125	glial cell	143	15251	1284269	0.999888	0.0213889	-1.13779	0.88	0.990445
crd_lange_2017	croh (crohn's disease)	CL	UBERON:0000310	breast	659	14735	5.27331e+06	0.999919	0.0134755	-0.875928	0.802	0.999978
crd_lange_2017	croh (crohn's disease)	CL	UBERON:0005090	muscle structure	352	15042	2.95683e+06	0.999922	0.0157608	-0.940711	0.803	0.999923
crd_lange_2017	croh (crohn's disease)	CL	CL:0011012	neural crest cell	38	15356	395480	0.999933	0.0937093	-0.102204	0.502	0.99774
crd_lange_2017	croh (crohn's disease)	CL	UBERON:0000475	organism subdivision	130	15264	1184975	0.999941	0.0265169	-0.992636	0.839	1
crd_lange_2017	croh (crohn's disease)	CL	CL:0011020	neural progenitor cell	54	15340	538903	0.999942	0.00182529	-1.77788	0.999	0.999532
crd_lange_2017	croh (crohn's disease)	CL	UBERON:0004120	mesoderm-derived structure	929	14465	7.22412e+06	0.999947	0.0463179	2.27258	0.023	1
crd_lange_2017	croh (crohn's disease)	CL	GO:0036194	muscle cell projection	19	15375	222999	0.999969	0.0809756	-0.728444	0.731	1
crd_lange_2017	croh (crohn's disease)	CL	UBERON:0003822	forelimb stylopod	19	15375	222999	0.999969	0.0809756	-0.765409	0.738	1
crd_lange_2017	croh (crohn's disease)	CL	CL:0000095	neuron associated cell	146	15248	1.32833e+06	0.999975	0.0202326	-1.12942	0.878	0.994193
crd_lange_2017	croh (crohn's disease)	CL	UBERON:0008785	upper limb segment	20	15374	234241	0.999978	0.0809809	-0.729189	0.741	1
crd_lange_2017	croh (crohn's disease)	CL	UBERON:0005423	developing anatomical structure	801	14593	6.35518e+06	0.999987	0.0293638	0.559691	0.26	1
crd_lange_2017	croh (crohn's disease)	CL	UBERON:0000955	brain	530	14864	4365669	0.99999	0.0387402	0.735806	0.224	1
crd_lange_2017	croh (crohn's disease)	CL	CL:0000393	electrically responsive cell	231	15163	2037043	0.999991	0.00547385	-1.60069	0.981	0.9996
crd_lange_2017	croh (crohn's disease)	CL	CL:0000211	electrically active cell	231	15163	2037043	0.999991	0.00547385	-1.58491	0.985	0.9996
crd_lange_2017	croh (crohn's disease)	CL	UBERON:0001155	colon	410	14984	3454913	0.999993	0.0535713	1.3186	0.104	1
crd_lange_2017	croh (crohn's disease)	CL	UBERON:0005173	abdominal segment element	1054	14340	8285366	1	0.0402715	1.92678	0.043	1
crd_lange_2017	croh (crohn's disease)	CL	UBERON:0005172	abdomen element	1054	14340	8285366	1	0.0402715	1.93006	0.037	1
crd_lange_2017	croh (crohn's disease)	CL	UBERON:0010758	subdivision of organism along appendicular axis	53	15341	578310	1	0.0267258	-1.31155	0.918	1
crd_lange_2017	croh (crohn's disease)	CL	UBERON:0002529	limb segment	53	15341	578310	1	0.0267258	-1.27243	0.919	1
crd_lange_2017	croh (crohn's disease)	CL	UBERON:0010538	paired limb/fin segment	53	15341	578310	1	0.0267258	-1.28264	0.933	1
crd_lange_2017	croh (crohn's disease)	CL	UBERON:0003103	compound organ	899	14495	7.21197e+06	1	0.0470472	2.38342	0.019	1
crd_lange_2017	croh (crohn's disease)	CL	UBERON:0015212	lateral structure	1747	13647	1.2871e+07	1	0.0224228	0.779554	0.206	1
crd_lange_2017	croh (crohn's disease)	CL	UBERON:0002120	pronephros	583	14811	4.92015e+06	1	0.0312218	0.403002	0.325	1
crd_lange_2017	croh (crohn's disease)	CL	UBERON:0002113	kidney	800	14594	6.58089e+06	1	0.0357633	1.23033	0.112	1
crd_lange_2017	croh (crohn's disease)	CL	UBERON:0000489	cavitated compound organ	836	14558	6875857	1	0.0391151	1.55125	0.071	1
crd_lange_2017	croh (crohn's disease)	CL	CL:0000540	neuron	107	15287	1.11063e+06	1	0.0135892	-1.43927	0.952	1
crd_lange_2017	croh (crohn's disease)	CL	CL:0002319	neural cell	263	15131	2517046	1	0.00631795	-1.54966	0.984	1
crd_lange_2017	croh (crohn's disease)	CL	CL:0002321	embryonic cell (metazoa)	1199	14195	1.19404e+07	1	0.000743311	-1.78947	0.998	1
crd_lange_2017	croh (crohn's disease)	CL	UBERON:0000483	epithelium	4105	11289	28707734	1	0.00958885	-0.319979	0.574	1
crd_lange_2017	croh (crohn's disease)	CL	UBERON:0002367	prostate gland	909	14485	9.00759e+06	1	0.00760751	-1.20926	0.894	1
crd_lange_2017	croh (crohn's disease)	CL	UBERON:0005156	reproductive structure	1572	13822	13358455	1	0.00668873	-1.12776	0.87	1
crd_lange_2017	croh (crohn's disease)	CL	UBERON:0005177	trunk region element	3321	12073	2.32827e+07	1	0.0129325	0.08215	0.429	1
crd_lange_2017	croh (crohn's disease)	CL	UBERON:0000922	embryo	982	14412	9.90973e+06	1	0.00250385	-1.66461	0.986	1
crd_lange_2017	croh (crohn's disease)	CL	UBERON:0005181	thoracic segment organ	2187	13207	16951953	1	0.0134989	-0.168113	0.505	1
crd_lange_2017	croh (crohn's disease)	CL	UBERON:0000468	multicellular organism	1044	14350	10381767	1	0.00193079	-1.73291	0.995	1
crd_lange_2017	croh (crohn's disease)	CL	CL:0011115	precursor cell	2313	13081	1.78019e+07	1	0.00360903	-1.34257	0.929	1
crd_lange_2017	croh (crohn's disease)	CL	UBERON:0004121	ectoderm-derived structure	1974	13420	1.62127e+07	1	0.0198723	0.632673	0.26	1
crd_lange_2017	croh (crohn's disease)	CL	CL:0002322	embryonic stem cell	1155	14239	11536847	1	0.00105016	-1.84034	0.999	1
crd_lange_2017	croh (crohn's disease)	CL	UBERON:0002365	exocrine gland	1481	13913	1.27582e+07	1	0.0272094	1.15338	0.128	1
crd_lange_2017	croh (crohn's disease)	CL	UBERON:0002530	gland	2504	12890	2.08565e+07	1	0.00867478	-0.706443	0.731	1
crd_lange_2017	croh (crohn's disease)	CL	CL:0000034	stem cell	1572	13822	14698127	1	0.000232049	-1.95635	0.998	1
crd_lange_2017	croh (crohn's disease)	CL	UBERON:0005200	thoracic mammary gland	1305	14089	11623014	1	0.0256586	0.843435	0.191	1
crd_lange_2017	croh (crohn's disease)	CL	UBERON:0004119	endoderm-derived structure	1162	14232	1.05465e+07	1	0.00851999	-1.01387	0.852	1

### Sheet: hdc_meng_2018
GWAS	GWAS_Pretty	Ontology	Term_ID	Term_Name	N_Positive	N_Negative	MWU_Statistic	MWU_PValue	ES	NES	ES_PValue	Fisher_PValue
hdc_meng_2018	head (headache)	CL	UBERON:0000955	brain	530	14864	2896855	1.76343e-25	0.211912	13.0774	0	1.55271e-07
hdc_meng_2018	head (headache)	CL	UBERON:0015212	lateral structure	1747	13647	10199105	3.63489e-23	0.12215	12.1054	0	1.2242e-05
hdc_meng_2018	head (headache)	CL	UBERON:0001851	cortex	190	15204	845950	4.15808e-23	0.365632	13.8469	0	2.26332e-08
hdc_meng_2018	head (headache)	CL	CL:0001063	neoplastic cell	552	14842	3.15619e+06	2.33815e-20	0.165211	9.26207	0	0.00125397
hdc_meng_2018	head (headache)	CL	CL:0001064	malignant cell	541	14853	3.10576e+06	1.32287e-19	0.163552	9.4271	0	0.00132893
hdc_meng_2018	head (headache)	CL	UBERON:0003103	compound organ	899	14495	5.37616e+06	6.13386e-19	0.140431	10.2119	0	0.00308263
hdc_meng_2018	head (headache)	CL	UBERON:0004120	mesoderm-derived structure	929	14465	5.63375e+06	6.94266e-17	0.122749	8.52805	0	1.29868e-09
hdc_meng_2018	head (headache)	CL	UBERON:0005172	abdomen element	1054	14340	6.44725e+06	7.85799e-16	0.128093	10.3751	0	0.242691
hdc_meng_2018	head (headache)	CL	UBERON:0005173	abdominal segment element	1054	14340	6.44725e+06	7.85799e-16	0.128093	10.4474	0	0.242691
hdc_meng_2018	head (headache)	CL	UBERON:0000489	cavitated compound organ	836	14558	5.10059e+06	1.63069e-15	0.137861	9.64753	0	0.108667
hdc_meng_2018	head (headache)	CL	UBERON:0002113	kidney	800	14594	4893491	6.07036e-15	0.137205	10.0038	0	0.0952532
hdc_meng_2018	head (headache)	CL	UBERON:0000064	organ part	1614	13780	9.90267e+06	2.80345e-13	0.109684	10.83	0	2.89425e-12
hdc_meng_2018	head (headache)	CL	UBERON:0004923	organ component layer	196	15198	1046130	3.72628e-13	0.235497	8.60694	0	1.63542e-07
hdc_meng_2018	head (headache)	CL	UBERON:0005423	developing anatomical structure	801	14593	5.00491e+06	3.53099e-12	0.112524	7.42607	0	2.90464e-07
hdc_meng_2018	head (headache)	CL	UBERON:0004111	anatomical conduit	352	15042	2.09926e+06	1.4558e-11	0.187111	8.75788	0	0.369503
hdc_meng_2018	head (headache)	CL	UBERON:0002050	embryonic structure	121	15273	619066	1.88617e-10	0.245556	6.30803	0	1.02671e-12
hdc_meng_2018	head (headache)	CL	UBERON:0000002	uterine cervix	194	15200	1106683	1.12418e-09	0.226895	7.95612	0	0.0299537
hdc_meng_2018	head (headache)	CL	CL:0000057	fibroblast	949	14445	6.09462e+06	5.09173e-09	0.0863343	5.77779	0	0.00283745
hdc_meng_2018	head (headache)	CL	UBERON:0002066	umbilical vein	227	15167	1.34839e+06	9.9092e-09	0.194467	6.74741	0	0.527192
hdc_meng_2018	head (headache)	CL	UBERON:0000055	vessel	320	15074	1.99184e+06	4.66503e-08	0.16267	7.15505	0	0.62271
hdc_meng_2018	head (headache)	CL	UBERON:0001981	blood vessel	320	15074	1.99184e+06	4.66503e-08	0.16267	7.07967	0	0.62271
hdc_meng_2018	head (headache)	CL	UBERON:0000966	retina	76	15318	375821	4.71326e-08	0.279896	5.66409	0	6.47883e-06
hdc_meng_2018	head (headache)	CL	UBERON:0000088	trophoblast	40	15354	160094	8.17444e-08	0.394054	5.81064	0	1.24849e-11
hdc_meng_2018	head (headache)	CL	UBERON:0002355	pelvic region of trunk	18	15376	41313	1.2907e-07	0.689841	6.86489	0	0.110149
hdc_meng_2018	head (headache)	CL	UBERON:0001224	renal pelvis	18	15376	41313	1.2907e-07	0.689841	7.23973	0	0.110149
hdc_meng_2018	head (headache)	CL	CL:0002320	connective tissue cell	1313	14081	8.47698e+06	3.15155e-07	0.0682179	5.52638	0	0.0620162
hdc_meng_2018	head (headache)	CL	CL:0000034	stem cell	1572	13822	1.0043e+07	4.36766e-07	0.0827244	7.63913	0	1.74722e-06
hdc_meng_2018	head (headache)	CL	UBERON:0010314	structure with developmental contribution from neural crest	1304	14090	8441108	5.97643e-07	0.0881384	7.21794	0	0.04265
hdc_meng_2018	head (headache)	CL	CL:0000499	stromal cell	1010	14384	6.60119e+06	6.03114e-07	0.0687371	4.55931	0	0.0137292
hdc_meng_2018	head (headache)	CL	UBERON:0002075	viscus	934	14460	6.11679e+06	6.75412e-07	0.0815439	5.50156	0	0.000211238
hdc_meng_2018	head (headache)	CL	UBERON:0002048	lung	819	14575	5373108	7.50274e-07	0.0847785	5.33614	0	2.57424e-05
hdc_meng_2018	head (headache)	CL	UBERON:0000344	mucosa	108	15286	604170	7.61135e-07	0.235842	5.4281	0	0.00455281
hdc_meng_2018	head (headache)	CL	CL:0000115	endothelial cell	253	15141	1578926	7.97228e-07	0.174743	6.38817	0	0.85444
hdc_meng_2018	head (headache)	CL	UBERON:0001630	muscle organ	343	15051	2.20106e+06	1.49221e-06	0.148111	6.61924	0	0.0281138
hdc_meng_2018	head (headache)	CL	UBERON:0003133	reproductive organ	87	15307	475022	1.94599e-06	0.313299	7.3341	0	6.35979e-07
hdc_meng_2018	head (headache)	CL	UBERON:0005090	muscle structure	352	15042	2.26755e+06	2.02376e-06	0.143444	6.22899	0	0.0382796
hdc_meng_2018	head (headache)	CL	UBERON:0000992	ovary	27	15367	102668	2.78605e-06	0.540285	6.68876	0	0.0290495
hdc_meng_2018	head (headache)	CL	UBERON:0002120	pronephros	583	14811	3844843	3.55979e-06	0.105173	5.73691	0	0.110102
hdc_meng_2018	head (headache)	CL	UBERON:0000948	heart	63	15331	328243	5.55176e-06	0.329983	6.2679	0	2.04919e-06
hdc_meng_2018	head (headache)	CL	UBERON:0034944	zone of organ	407	14987	2.666e+06	7.14251e-06	0.124895	6.02783	0	0.164602
hdc_meng_2018	head (headache)	CL	CL:0000632	hepatic stellate cell	20	15374	68283.5	8.43115e-06	0.437772	4.1971	0	0.000186254
hdc_meng_2018	head (headache)	CL	PATO:0000165	time	27	15367	113768	2.44449e-05	0.431767	4.97195	0	0.259459
hdc_meng_2018	head (headache)	CL	PATO:0001018	physical quality	61	15333	328831	3.06385e-05	0.288661	4.896	0.001	0.371509
hdc_meng_2018	head (headache)	CL	CL:2000045	foreskin melanocyte	17	15377	57923	3.52687e-05	0.518984	4.92994	0	0.00051899
hdc_meng_2018	head (headache)	CL	CL:0002321	embryonic cell (metazoa)	1199	14195	7.92759e+06	4.05872e-05	0.0810357	6.34706	0	0.000858518
hdc_meng_2018	head (headache)	CL	UBERON:0002385	muscle tissue	114	15280	685526	4.37646e-05	0.185889	4.11147	0	0.00014791
hdc_meng_2018	head (headache)	CL	CL:1000497	kidney cell	35	15359	166031	4.56094e-05	0.366214	4.74945	0	0.194706
hdc_meng_2018	head (headache)	CL	UBERON:0000991	gonad	32	15362	147729	4.71056e-05	0.438786	6.02561	0	0.0554707
hdc_meng_2018	head (headache)	CL	CL:0000147	pigment cell	58	15336	314476	5.75207e-05	0.248887	3.85402	0.002	0.00120866
hdc_meng_2018	head (headache)	CL	UBERON:0034929	external soft tissue zone	925	14469	6.18681e+06	5.78924e-05	0.0911928	6.09789	0	0.0915551
hdc_meng_2018	head (headache)	CL	UBERON:0004786	gastrointestinal system mucosa	53	15341	282584	6.20134e-05	0.288765	4.61618	0	0.021315
hdc_meng_2018	head (headache)	CL	UBERON:0000468	multicellular organism	1044	14350	6965952	7.67754e-05	0.0719152	4.8483	0	0.000271734
hdc_meng_2018	head (headache)	CL	CL:0000327	extracellular matrix secreting cell	37	15357	182608	8.51685e-05	0.276925	3.33476	0.002	0.00931741
hdc_meng_2018	head (headache)	CL	UBERON:0000310	breast	659	14735	4438795	9.54415e-05	0.108772	6.44538	0	0.0712296
hdc_meng_2018	head (headache)	CL	GO:0007613	memory	18	15376	70452.5	0.000155948	0.535011	5.19385	0	0.705419
hdc_meng_2018	head (headache)	CL	CL:0000148	melanocyte	53	15341	291230	0.000178267	0.250112	3.72301	0.004	0.000546313
hdc_meng_2018	head (headache)	CL	BFO:0000020	BFO:0000020	213	15181	1388772	0.000199939	0.122116	3.56346	0.001	0.234592
hdc_meng_2018	head (headache)	CL	UBERON:0000923	germ layer	46	15348	248540	0.000259076	0.287543	4.20501	0	0.000658379
hdc_meng_2018	head (headache)	CL	UBERON:0000922	embryo	982	14412	6608587	0.000259107	0.0736875	5.18062	0	0.000458979
hdc_meng_2018	head (headache)	CL	UBERON:0002368	endocrine gland	290	15104	1.93344e+06	0.000308817	0.136423	5.2403	0	0.862636
hdc_meng_2018	head (headache)	CL	CL:0002322	embryonic stem cell	1155	14239	7740349	0.000445117	0.076002	5.87113	0	0.00111435
hdc_meng_2018	head (headache)	CL	UBERON:0035554	right cardiac chamber	26	15368	124910	0.00047129	0.372152	3.93756	0	0.00111725
hdc_meng_2018	head (headache)	CL	UBERON:0005291	embryonic tissue	48	15346	267284	0.000507524	0.268401	3.85017	0.002	0.000937635
hdc_meng_2018	head (headache)	CL	UBERON:0010316	germ layer / neural crest	48	15346	267284	0.000507524	0.268401	3.88181	0.001	0.000937635
hdc_meng_2018	head (headache)	CL	PATO:0001241	physical object quality	197	15197	1296063	0.000595832	0.122047	3.37185	0.001	0.312679
hdc_meng_2018	head (headache)	CL	UBERON:0016526	lobe of cerebral hemisphere	30	15364	155149	0.000976919	0.291105	2.96816	0.005	0.0436669
hdc_meng_2018	head (headache)	CL	UBERON:0001242	intestinal mucosa	47	15347	266768	0.00101271	0.261673	3.69675	0.001	0.0852927
hdc_meng_2018	head (headache)	CL	CL:0011012	neural crest cell	38	15356	208656	0.00119243	0.261074	3.11047	0.007	0.458858
hdc_meng_2018	head (headache)	CL	UBERON:0001295	endometrium	44	15350	248825	0.00126647	0.247918	3.19546	0.005	0.0233411
hdc_meng_2018	head (headache)	CL	UBERON:0002450	decidua	44	15350	248825	0.00126647	0.247918	3.1566	0.005	0.0233411
hdc_meng_2018	head (headache)	CL	UBERON:0002080	heart right ventricle	13	15381	51943.5	0.00135385	0.396878	2.57877	0.013	0.00816259
hdc_meng_2018	head (headache)	CL	PATO:0000069	deviation (from_normal)	96	15298	605276	0.00147593	0.180969	3.7075	0.001	0.0980531
hdc_meng_2018	head (headache)	CL	PATO:0000117	size	96	15298	605276	0.00147593	0.180969	3.66041	0.001	0.0980531
hdc_meng_2018	head (headache)	CL	PATO:0000068	qualitative	96	15298	605276	0.00147593	0.180969	3.7692	0.002	0.0980531
hdc_meng_2018	head (headache)	CL	UBERON:0001134	skeletal muscle tissue	70	15324	428202	0.00177746	0.197776	3.20079	0.002	0.310294
hdc_meng_2018	head (headache)	CL	UBERON:0004151	cardiac chamber	44	15350	253770	0.00217661	0.255887	3.21697	0.003	0.00714896
hdc_meng_2018	head (headache)	CL	UBERON:0000989	penis	55	15339	329054	0.00240154	0.267918	4.25635	0	1.60482e-06
hdc_meng_2018	head (headache)	CL	UBERON:0002114	duodenum	28	15366	149253	0.00252493	0.331014	3.61409	0.001	0.107909
hdc_meng_2018	head (headache)	CL	UBERON:0014892	skeletal muscle organ, vertebrate	71	15323	440806	0.00287748	0.187682	2.89838	0.007	0.32204
hdc_meng_2018	head (headache)	CL	CL:0011115	precursor cell	2313	13081	1.45984e+07	0.00358273	0.0361829	2.99479	0.005	0.00832196
hdc_meng_2018	head (headache)	CL	UBERON:0001135	smooth muscle tissue	44	15350	260404	0.00431996	0.250589	3.29084	0.004	2.96805e-06
hdc_meng_2018	head (headache)	CL	UBERON:0000160	intestine	90	15304	580847	0.00515356	0.185089	3.308	0.001	0.13527
hdc_meng_2018	head (headache)	CL	UBERON:0005177	trunk region element	3321	12073	19470659	0.00550679	0.0515157	6.20456	0	0.415777
hdc_meng_2018	head (headache)	CL	UBERON:0000200	gyrus	36	15358	209242	0.00581176	0.286481	3.55371	0.002	0.208539
hdc_meng_2018	head (headache)	CL	UBERON:0013515	subdivision of oviduct	37	15357	216108	0.00589198	0.247207	2.70837	0.011	0.708209
hdc_meng_2018	head (headache)	CL	UBERON:0003135	male reproductive organ	60	15334	373974	0.00612901	0.241463	3.89869	0	5.26324e-06
hdc_meng_2018	head (headache)	CL	PATO:0000587	decreased size	61	15333	381229	0.00629567	0.15412	1.77093	0.056	0.209434
hdc_meng_2018	head (headache)	CL	UBERON:0001207	mucosa of large intestine	35	15359	204266	0.00700869	0.210663	1.98774	0.038	0.0762876
hdc_meng_2018	head (headache)	CL	UBERON:0000925	endoderm	16	15378	79620	0.00728146	0.374781	2.86447	0.009	0.0831739
hdc_meng_2018	head (headache)	CL	CL:0000062	osteoblast	53	15341	327694	0.00731839	0.197618	2.70934	0.004	0.684762
hdc_meng_2018	head (headache)	CL	UBERON:0016525	frontal lobe	15	15379	73535.5	0.00754372	0.388369	2.80267	0.008	0.0709079
hdc_meng_2018	head (headache)	CL	CL:0000037	hematopoietic stem cell	32	15362	186918	0.00952744	0.227094	2.08764	0.037	0.155123
hdc_meng_2018	head (headache)	CL	UBERON:0002082	cardiac ventricle	31	15363	181038	0.0104531	0.220809	1.9264	0.038	0.0493609
hdc_meng_2018	head (headache)	CL	UBERON:0013765	digestive system element	432	14962	3.02775e+06	0.0125187	0.087385	3.75757	0.003	0.15467
hdc_meng_2018	head (headache)	CL	CL:0000540	neuron	107	15287	715344	0.0126149	0.122473	1.98885	0.039	0.0101
hdc_meng_2018	head (headache)	CL	UBERON:0002107	liver	176	15218	1.2102e+06	0.0138844	0.125217	3.00731	0.007	0.725673
hdc_meng_2018	head (headache)	CL	UBERON:0001987	placenta	33	15361	197884	0.0146567	0.271666	2.89976	0.006	0.0619966
hdc_meng_2018	head (headache)	CL	UBERON:0000209	tetrapod frontal bone	17	15377	93644	0.0214957	0.289715	1.95047	0.04	0.0962743
hdc_meng_2018	head (headache)	CL	UBERON:0002046	thyroid gland	15	15379	80619.5	0.0217712	0.35548	2.46215	0.018	0.638827
hdc_meng_2018	head (headache)	CL	UBERON:0004765	skeletal element	404	14990	2853029	0.0235763	0.0716484	2.37172	0.022	0.892506
hdc_meng_2018	head (headache)	CL	CL:0008001	hematopoietic precursor cell	55	15339	356618	0.0237358	0.206806	2.87224	0.006	0.292368
hdc_meng_2018	head (headache)	CL	UBERON:0003346	mucosa of rectum	27	15367	162444	0.0255295	0.203327	1.4707	0.09	0.259459
hdc_meng_2018	head (headache)	CL	UBERON:0001871	temporal lobe	15	15379	81838.5	0.025731	0.324187	2.04813	0.035	0.258051
hdc_meng_2018	head (headache)	CL	UBERON:0000478	extraembryonic structure	121	15273	829658	0.0263147	0.110608	1.92867	0.041	0.0271468
hdc_meng_2018	head (headache)	CL	UBERON:0001474	bone element	395	14999	2794398	0.0270533	0.0737519	2.56481	0.014	0.869479
hdc_meng_2018	head (headache)	CL	UBERON:0000320	duodenal mucosa	12	15382	62921.5	0.0281532	0.416038	2.70271	0.012	0.5572
hdc_meng_2018	head (headache)	CL	UBERON:0000025	tube	14	15380	76599	0.030818	0.333615	2.07908	0.033	0.233098
hdc_meng_2018	head (headache)	CL	UBERON:0002038	substantia nigra	15	15379	83836	0.0335137	0.328023	2.08099	0.032	0.638827
hdc_meng_2018	head (headache)	CL	UBERON:0002370	thymus	56	15338	368672	0.0335186	0.149451	1.52451	0.084	0.720386
hdc_meng_2018	head (headache)	CL	UBERON:0002308	nucleus of brain	26	15368	158372	0.0336894	0.256267	2.05002	0.04	0.241439
hdc_meng_2018	head (headache)	CL	UBERON:0000125	neural nucleus	26	15368	158372	0.0336894	0.256267	2.22613	0.025	0.241439
hdc_meng_2018	head (headache)	CL	CL:0000211	electrically active cell	231	15163	1.62948e+06	0.0345553	0.0686754	1.27777	0.111	0.257685
hdc_meng_2018	head (headache)	CL	CL:0000393	electrically responsive cell	231	15163	1.62948e+06	0.0345553	0.0686754	1.27494	0.116	0.257685
hdc_meng_2018	head (headache)	CL	PATO:0000957	opacity	34	15360	215981	0.0405842	0.206974	1.80515	0.062	0.663169
hdc_meng_2018	head (headache)	CL	PATO:0001300	optical quality	34	15360	215981	0.0405842	0.206974	1.72431	0.056	0.663169
hdc_meng_2018	head (headache)	CL	PATO:0002198	quality of a substance	34	15360	215981	0.0405842	0.206974	1.71529	0.059	0.663169
hdc_meng_2018	head (headache)	CL	PATO:0070060	quality of interaction of a substance with electromagnetic radiation	34	15360	215981	0.0405842	0.206974	1.8533	0.053	0.663169
hdc_meng_2018	head (headache)	CL	UBERON:0003101	male organism	26	15368	160523	0.0414476	0.253504	2.2276	0.027	0.516169
hdc_meng_2018	head (headache)	CL	UBERON:0002078	right cardiac atrium	13	15381	73136	0.0468821	0.394983	2.57548	0.013	0.0490989
hdc_meng_2018	head (headache)	CL	CL:0011020	neural progenitor cell	54	15340	359704	0.0473456	0.134019	1.16516	0.134	0.279429
hdc_meng_2018	head (headache)	CL	UBERON:0002100	trunk	22	15372	134802	0.0498523	0.210128	1.16437	0.141	0.17213
hdc_meng_2018	head (headache)	CL	PATO:0000586	increased size	35	15359	226182	0.0523739	0.238407	2.27293	0.022	0.194706
hdc_meng_2018	head (headache)	CL	CL:0000192	smooth muscle cell	42	15352	277271	0.0583388	0.177802	1.6705	0.054	0.296146
hdc_meng_2018	head (headache)	CL	UBERON:0001471	skin of prepuce of penis	23	15371	143368	0.0584067	0.255608	1.962	0.037	0.00301547
hdc_meng_2018	head (headache)	CL	UBERON:0004177	hemopoietic organ	91	15303	630796	0.0606313	0.123866	1.75698	0.054	0.720796
hdc_meng_2018	head (headache)	CL	PATO:0000057	occurrence	16	15378	95861	0.0631439	0.282498	1.68336	0.065	0.283033
hdc_meng_2018	head (headache)	CL	UBERON:0011215	central nervous system cell part cluster	27	15367	172573	0.065275	0.232024	1.85608	0.048	0.259459
hdc_meng_2018	head (headache)	CL	CL:0000047	neural stem cell	10	15384	56040.5	0.0686046	0.279498	0.940082	0.169	0.13641
hdc_meng_2018	head (headache)	CL	UBERON:0007106	chorionic villus	24	15370	152152	0.0688656	0.267713	2.16788	0.027	0.206115
hdc_meng_2018	head (headache)	CL	UBERON:0002240	spinal cord	22	15372	138578	0.071461	0.268907	2.06835	0.032	1
hdc_meng_2018	head (headache)	CL	CL:0001065	innate lymphoid cell	12	15382	70563.5	0.0789707	0.276925	1.15635	0.137	1
hdc_meng_2018	head (headache)	CL	UBERON:0000926	mesoderm	14	15380	86825	0.104992	0.258871	1.15956	0.137	0.233098
hdc_meng_2018	head (headache)	CL	UBERON:0000947	aorta	22	15372	143019	0.105325	0.210099	1.25666	0.108	0.775528
hdc_meng_2018	head (headache)	CL	PATO:0000051	morphology	135	15259	966316	0.107766	0.08475	1.12596	0.149	0.392978
hdc_meng_2018	head (headache)	CL	UBERON:0001332	prepuce of penis	266	15128	1.92331e+06	0.108455	0.0579456	0.969698	0.176	0.481227
hdc_meng_2018	head (headache)	CL	UBERON:0002421	hippocampal formation	21	15373	136876	0.113926	0.251148	1.6887	0.05	0.759743
hdc_meng_2018	head (headache)	CL	UBERON:0002108	small intestine	44	15350	302359	0.114945	0.148718	1.09561	0.143	0.558272
hdc_meng_2018	head (headache)	CL	UBERON:0001954	Ammon's horn	22	15372	145770	0.131426	0.2555	1.87574	0.044	0.775528
hdc_meng_2018	head (headache)	CL	UBERON:0002369	adrenal gland	43	15351	297907	0.134696	0.164028	1.49975	0.078	0.946183
hdc_meng_2018	head (headache)	CL	UBERON:0003509	arterial blood vessel	93	15301	664555	0.135953	0.132412	2.08111	0.037	0.738357
hdc_meng_2018	head (headache)	CL	CL:0000048	multi fate stem cell	210	15184	1524228	0.136554	0.0739877	1.33628	0.107	0.81995
hdc_meng_2018	head (headache)	CL	CL:0000623	natural killer cell	11	15383	69163.5	0.147286	0.246583	0.778286	0.203	1
hdc_meng_2018	head (headache)	CL	CL:0000136	adipocyte	79	15315	563670	0.147409	0.14599	1.9904	0.044	0.598341
hdc_meng_2018	head (headache)	CL	UBERON:0000158	membranous layer	12	15382	76554.5	0.153226	0.222468	0.586328	0.263	0.18381
hdc_meng_2018	head (headache)	CL	UBERON:0005631	extraembryonic membrane	10	15384	63227	0.164856	0.222439	0.425306	0.301	0.13641
hdc_meng_2018	head (headache)	CL	CL:0000138	chondrocyte	17	15377	114664	0.190544	0.224426	0.982847	0.165	1
hdc_meng_2018	head (headache)	CL	UBERON:0001043	esophagus	32	15362	227003	0.227172	0.116017	0.145182	0.411	0.155123
hdc_meng_2018	head (headache)	CL	UBERON:0006834	uterus or analog	26	15368	183187	0.23176	0.14811	0.580168	0.266	1
hdc_meng_2018	head (headache)	CL	UBERON:0000995	uterus	26	15368	183187	0.23176	0.14811	0.41972	0.301	1
hdc_meng_2018	head (headache)	CL	UBERON:0001264	pancreas	66	15328	479886	0.235762	0.111499	0.895942	0.171	0.988764
hdc_meng_2018	head (headache)	CL	CL:0000056	myoblast	65	15329	473869	0.248145	0.167321	2.25104	0.021	0.987972
hdc_meng_2018	head (headache)	CL	UBERON:0009663	telencephalic nucleus	11	15383	74701	0.250699	0.238522	0.642658	0.238	0.159784
hdc_meng_2018	head (headache)	CL	UBERON:0005162	multi cell part structure	31	15363	222142	0.25892	0.150678	0.765553	0.228	0.332707
hdc_meng_2018	head (headache)	CL	UBERON:0001255	urinary bladder	14	15380	97624.5	0.272987	0.262391	1.28842	0.121	0.233098
hdc_meng_2018	head (headache)	CL	UBERON:0003100	female organism	28	15366	201168	0.27624	0.148668	0.598149	0.256	0.277645
hdc_meng_2018	head (headache)	CL	UBERON:0001828	gingiva	11	15383	76160	0.283233	0.220586	0.48969	0.295	1
hdc_meng_2018	head (headache)	CL	CL:0000183	contractile cell	126	15268	933722	0.285397	0.0768596	0.755884	0.211	0.96927
hdc_meng_2018	head (headache)	CL	UBERON:0001637	artery	71	15323	523098	0.288217	0.11548	1.11662	0.142	0.693302
hdc_meng_2018	head (headache)	CL	UBERON:0002084	heart left ventricle	18	15376	129328	0.315404	0.135969	-0.0936216	0.496	0.705419
hdc_meng_2018	head (headache)	CL	UBERON:0013768	great vessel of heart	29	15365	212023	0.326199	0.139661	0.450717	0.309	0.86052
hdc_meng_2018	head (headache)	CL	UBERON:0000006	islet of Langerhans	38	15356	280933	0.346105	0.173637	1.4898	0.092	0.924373
hdc_meng_2018	head (headache)	CL	CL:0000187	muscle cell	124	15270	927408	0.347435	0.0713005	0.570755	0.279	0.966237
hdc_meng_2018	head (headache)	CL	CL:0017005	lymphoblast	73	15321	544833	0.352076	0.0643034	-0.208161	0.53	0.201434
hdc_meng_2018	head (headache)	CL	UBERON:0000945	stomach	144	15250	1078770	0.358563	0.0711421	0.687112	0.233	0.0133234
hdc_meng_2018	head (headache)	CL	CL:0002319	neural cell	263	15131	1966651	0.373362	0.0429546	0.167643	0.388	0.0397783
hdc_meng_2018	head (headache)	CL	CL:0000839	myeloid lineage restricted progenitor cell	23	15371	170436	0.383132	0.188958	0.833242	0.198	0.790277
hdc_meng_2018	head (headache)	CL	CL:0002031	hematopoietic lineage restricted progenitor cell	23	15371	170436	0.383132	0.188958	0.986392	0.171	0.790277
hdc_meng_2018	head (headache)	CL	UBERON:0000014	zone of skin	213	15181	1.60064e+06	0.401076	0.0320715	-0.480023	0.655	0.748169
hdc_meng_2018	head (headache)	CL	CL:0000182	hepatocyte	40	15354	300299	0.404557	0.192953	1.97645	0.033	1
hdc_meng_2018	head (headache)	CL	UBERON:0010230	eyeball of camera-type eye	12	15382	88849	0.411489	0.287371	1.27352	0.113	1
hdc_meng_2018	head (headache)	CL	UBERON:0000019	camera-type eye	12	15382	88849	0.411489	0.287371	1.26477	0.123	1
hdc_meng_2018	head (headache)	CL	UBERON:0000059	large intestine	24	15370	180045	0.419952	0.242718	1.84121	0.049	1
hdc_meng_2018	head (headache)	CL	CL:0000312	keratinocyte	153	15241	1155626	0.42524	0.0562612	0.248919	0.383	0.204634
hdc_meng_2018	head (headache)	CL	UBERON:0002106	spleen	35	15359	264084	0.429007	0.114115	0.225216	0.372	0.678774
hdc_meng_2018	head (headache)	CL	UBERON:0000481	multi-tissue structure	69	15325	522716	0.435343	0.074392	0.0589978	0.431	0.476606
hdc_meng_2018	head (headache)	CL	CL:0000556	megakaryocyte	11	15383	82758	0.450091	0.14386	-0.31575	0.568	0.526084
hdc_meng_2018	head (headache)	CL	UBERON:0002616	regional part of brain	63	15331	478560	0.450649	0.0819856	0.0971677	0.427	0.398065
hdc_meng_2018	head (headache)	CL	UBERON:0000073	regional part of nervous system	63	15331	478560	0.450649	0.0819856	0.178637	0.392	0.398065
hdc_meng_2018	head (headache)	CL	CL:0000038	erythroid progenitor cell	16	15378	121960	0.476144	0.15623	0.124658	0.411	0.662547
hdc_meng_2018	head (headache)	CL	CL:0000066	epithelial cell	200	15194	1.51846e+06	0.493994	0.0424003	-0.0723159	0.513	0.555189
hdc_meng_2018	head (headache)	CL	UBERON:0001159	sigmoid colon	27	15367	208838	0.523918	0.0947774	-0.307287	0.586	0.259459
hdc_meng_2018	head (headache)	CL	CL:1001606	foreskin keratinocyte	16	15378	125301	0.551002	0.223599	1.01346	0.163	0.0177549
hdc_meng_2018	head (headache)	CL	CL:0002077	ecto-epithelial cell	158	15236	1212525	0.56349	0.043532	-0.223188	0.543	0.23774
hdc_meng_2018	head (headache)	CL	UBERON:0002199	integument	186	15208	1426783	0.581802	0.0406641	-0.188379	0.521	0.985148
hdc_meng_2018	head (headache)	CL	CL:0000134	mesenchymal stem cell	172	15222	1.32211e+06	0.588852	0.0578439	0.377577	0.34	0.883955
hdc_meng_2018	head (headache)	CL	UBERON:0004121	ectoderm-derived structure	1974	13420	1.33013e+07	0.618778	0.0392163	3.01615	0.005	0.457647
hdc_meng_2018	head (headache)	CL	CL:0000151	secretory cell	23	15371	184859	0.648038	0.0568858	-1.00271	0.83	1
hdc_meng_2018	head (headache)	CL	UBERON:0002097	skin of body	189	15205	1.46042e+06	0.650923	0.0411905	-0.170069	0.504	0.986985
hdc_meng_2018	head (headache)	CL	CL:2000042	embryonic fibroblast	17	15377	138014	0.655123	0.0932715	-0.600063	0.695	1
hdc_meng_2018	head (headache)	CL	CARO:0000000	CARO:0000000	29	15365	233310	0.670008	0.17196	1.02753	0.163	0.575944
hdc_meng_2018	head (headache)	CL	GO:0110165	cellular anatomical structure	29	15365	233310	0.670008	0.17196	1.03662	0.152	0.575944
hdc_meng_2018	head (headache)	CL	CL:0000746	cardiac muscle cell	77	15317	608814	0.688394	0.0932916	0.58952	0.263	1
hdc_meng_2018	head (headache)	CL	UBERON:0002471	zeugopod	34	15360	278527	0.749382	0.0787263	-0.40583	0.618	0.663169
hdc_meng_2018	head (headache)	CL	UBERON:0002037	cerebellum	29	15365	240202	0.766763	0.0548807	-0.928817	0.803	0.575944
hdc_meng_2018	head (headache)	CL	UBERON:0002331	umbilical cord	53	15341	433342	0.796736	0.115816	0.743361	0.218	0.462115
hdc_meng_2018	head (headache)	CL	UBERON:0003823	hindlimb zeugopod	33	15361	277149	0.823588	0.077828	-0.455648	0.63	0.646959
hdc_meng_2018	head (headache)	CL	UBERON:0004755	skeletal tissue	435	14959	3341813	0.832905	0.0123808	-1.10251	0.86	0.980638
hdc_meng_2018	head (headache)	CL	UBERON:0000475	organism subdivision	130	15264	1.04315e+06	0.843917	0.047318	-0.249721	0.55	0.483655
hdc_meng_2018	head (headache)	CL	UBERON:0002481	bone tissue	426	14968	3283461	0.853939	0.0122568	-1.08088	0.86	0.974904
hdc_meng_2018	head (headache)	CL	CL:1001608	foreskin fibroblast	104	15290	844428	0.862723	0.0373371	-0.771312	0.749	0.528342
hdc_meng_2018	head (headache)	CL	CL:0000765	erythroblast	39	15355	331238	0.874502	0.0542494	-0.804477	0.776	0.735355
hdc_meng_2018	head (headache)	CL	UBERON:0012168	umbilical cord blood	101	15293	824607	0.88004	0.024958	-1.07978	0.856	1
hdc_meng_2018	head (headache)	CL	CL:0000547	proerythroblast	59	15335	493512	0.886343	0.032289	-1.05647	0.863	0.752796
hdc_meng_2018	head (headache)	CL	UBERON:0005057	immune organ	147	15247	1185614	0.887144	0.0455992	-0.221544	0.552	0.968128
hdc_meng_2018	head (headache)	CL	UBERON:0000020	sense organ	18	15376	162352	0.898317	0.087474	-0.676164	0.735	1
hdc_meng_2018	head (headache)	CL	UBERON:0011676	subdivision of organism along main body axis	42	15352	360505	0.907453	0.0437077	-0.975522	0.825	0.296146
hdc_meng_2018	head (headache)	CL	PATO:0000052	shape	45	15349	389520	0.93107	0.0630602	-0.577398	0.678	0.953032
hdc_meng_2018	head (headache)	CL	UBERON:0008785	upper limb segment	20	15374	183234	0.931237	0.156322	0.316753	0.351	1
hdc_meng_2018	head (headache)	CL	UBERON:0001013	adipose tissue	103	15291	855142	0.933864	0.0685599	0.191563	0.39	0.814048
hdc_meng_2018	head (headache)	CL	CL:0000764	erythroid lineage cell	114	15280	942842	0.935828	0.0167356	-1.34853	0.943	0.766568
hdc_meng_2018	head (headache)	CL	UBERON:0002384	connective tissue	544	14850	4199745	0.942613	0.0221653	-0.33271	0.574	0.987878
hdc_meng_2018	head (headache)	CL	CL:0000789	alpha-beta T cell	32	15362	287108	0.950048	0.109727	0.0804448	0.414	1
hdc_meng_2018	head (headache)	CL	CL:0000624	CD4-positive, alpha-beta T cell	32	15362	287108	0.950048	0.109727	0.0322541	0.452	1
hdc_meng_2018	head (headache)	CL	CL:0000791	mature alpha-beta T cell	32	15362	287108	0.950048	0.109727	0.0952755	0.413	1
hdc_meng_2018	head (headache)	CL	CL:0002419	mature T cell	32	15362	287108	0.950048	0.109727	0.0337887	0.438	1
hdc_meng_2018	head (headache)	CL	UBERON:0002529	limb segment	53	15341	459722	0.950207	0.0932327	0.214765	0.386	0.871004
hdc_meng_2018	head (headache)	CL	UBERON:0010758	subdivision of organism along appendicular axis	53	15341	459722	0.950207	0.0932327	0.283797	0.354	0.871004
hdc_meng_2018	head (headache)	CL	UBERON:0010538	paired limb/fin segment	53	15341	459722	0.950207	0.0932327	0.199248	0.372	0.871004
hdc_meng_2018	head (headache)	CL	CL:0000792	CD4-positive, CD25-positive, alpha-beta regulatory T cell	30	15364	273438	0.961429	0.0971882	-0.236999	0.547	1
hdc_meng_2018	head (headache)	CL	CL:0000125	glial cell	143	15251	1185024	0.963121	0.0117076	-1.44643	0.949	0.60025
hdc_meng_2018	head (headache)	CL	UBERON:0003822	forelimb stylopod	19	15375	181842	0.96772	0.153677	0.232789	0.36	1
hdc_meng_2018	head (headache)	CL	GO:0036194	muscle cell projection	19	15375	181842	0.96772	0.153677	0.287761	0.354	1
hdc_meng_2018	head (headache)	CL	CL:0000095	neuron associated cell	146	15248	1.21342e+06	0.969753	0.0106944	-1.46905	0.961	0.625309
hdc_meng_2018	head (headache)	CL	CL:0011026	progenitor cell	773	14621	5883471	0.973231	0.0394914	1.36828	0.1	0.996493
hdc_meng_2018	head (headache)	CL	UBERON:0001621	coronary artery	17	15377	169172	0.982167	0.107173	-0.447135	0.617	1
hdc_meng_2018	head (headache)	CL	UBERON:0002111	artery smooth muscle tissue	17	15377	169172	0.982167	0.107173	-0.434837	0.611	1
hdc_meng_2018	head (headache)	CL	CL:0001056	dendritic cell, human	39	15355	364785	0.99082	0.0596081	-0.708674	0.739	1
hdc_meng_2018	head (headache)	CL	PATO:0002045	dendritic	39	15355	364785	0.99082	0.0596081	-0.657032	0.707	1
hdc_meng_2018	head (headache)	CL	UBERON:0015757	heterogeneous tissue	43	15351	402801	0.993794	0.0582372	-0.662474	0.715	1
hdc_meng_2018	head (headache)	CL	UBERON:0034769	lymphomyeloid tissue	43	15351	402801	0.993794	0.0582372	-0.688598	0.722	1
hdc_meng_2018	head (headache)	CL	UBERON:0001962	gut-associated lymphoid tissue	43	15351	402801	0.993794	0.0582372	-0.660481	0.724	1
hdc_meng_2018	head (headache)	CL	UBERON:0012069	epithelium-associated lymphoid tissue	43	15351	402801	0.993794	0.0582372	-0.674729	0.738	1
hdc_meng_2018	head (headache)	CL	UBERON:0001744	lymphoid tissue	43	15351	402801	0.993794	0.0582372	-0.694832	0.717	1
hdc_meng_2018	head (headache)	CL	UBERON:0001961	mucosa-associated lymphoid tissue	43	15351	402801	0.993794	0.0582372	-0.731459	0.741	1
hdc_meng_2018	head (headache)	CL	UBERON:0002371	bone marrow	348	15046	2822953	0.993803	0.000347975	-1.7922	1	0.972073
hdc_meng_2018	head (headache)	CL	UBERON:0002372	tonsil	41	15353	390240	0.996059	0.0548173	-0.751561	0.75	1
hdc_meng_2018	head (headache)	CL	UBERON:0005181	thoracic segment organ	2187	13207	15011204	0.998451	0.0322797	2.34594	0.022	0.532918
hdc_meng_2018	head (headache)	CL	UBERON:0001003	skin epidermis	50	15344	483676	0.999289	0.0726668	-0.301958	0.582	0.966582
hdc_meng_2018	head (headache)	CL	CL:0000127	astrocyte	107	15287	965968	0.999388	0.00189704	-1.7852	0.998	0.926817
hdc_meng_2018	head (headache)	CL	CL:0000786	plasma cell	28	15366	294561	0.999639	0.0182871	-1.51718	0.963	0.850707
hdc_meng_2018	head (headache)	CL	UBERON:0001969	blood plasma	28	15366	294561	0.999639	0.0182871	-1.52577	0.972	0.850707
hdc_meng_2018	head (headache)	CL	CL:0001054	CD14-positive monocyte	419	14975	3.45005e+06	0.999755	0.0342668	0.182004	0.399	0.969445
hdc_meng_2018	head (headache)	CL	UBERON:0013522	subdivision of tube	742	14652	5848271	0.99976	0.0260713	0.263812	0.373	0.0287887
hdc_meng_2018	head (headache)	CL	UBERON:0007811	craniocervical region	20	15374	226143	0.999867	0.0436451	-1.27328	0.919	0.74285
hdc_meng_2018	head (headache)	CL	UBERON:0000974	neck	20	15374	226143	0.999867	0.0436451	-1.24894	0.91	0.74285
hdc_meng_2018	head (headache)	CL	UBERON:0000033	head	20	15374	226143	0.999867	0.0436451	-1.22156	0.9	0.74285
hdc_meng_2018	head (headache)	CL	CL:0000946	antibody secreting cell	33	15361	347752	0.999891	0.0182931	-1.53632	0.97	0.893737
hdc_meng_2018	head (headache)	CL	UBERON:0000029	lymph node	56	15338	559914	0.999958	0.0207328	-1.38078	0.938	1
hdc_meng_2018	head (headache)	CL	UBERON:0002391	lymph	56	15338	559914	0.999958	0.0207328	-1.39792	0.945	1
hdc_meng_2018	head (headache)	CL	CL:0000255	eukaryotic cell	6965	8429	30465945	0.999975	0.0192827	1.69088	0.057	0.99998
hdc_meng_2018	head (headache)	CL	BFO:0000040	BFO:0000040	15337	57	575654	0.999982	0.0331831	-1.02754	0.848	0.68147
hdc_meng_2018	head (headache)	CL	BFO:0000004	BFO:0000004	15337	57	575654	0.999982	0.0331831	-1.13763	0.869	0.68147
hdc_meng_2018	head (headache)	CL	CL:0000084	T cell	1091	14303	8.39062e+06	0.999984	0.037237	1.7395	0.056	1
hdc_meng_2018	head (headache)	CL	UBERON:0004921	subdivision of digestive tract	705	14689	5658248	0.999985	0.025619	0.156186	0.402	0.0225323
hdc_meng_2018	head (headache)	CL	CL:0000325	stuff accumulating cell	896	14498	7103910	0.999999	0.017467	-0.3893	0.617	0.926617
hdc_meng_2018	head (headache)	CL	UBERON:0000178	blood	2955	12439	1.95156e+07	1	0.0264152	1.98219	0.042	1
hdc_meng_2018	head (headache)	CL	UBERON:0000179	haemolymphatic fluid	3039	12355	20120276	1	0.0245389	1.69495	0.062	1
hdc_meng_2018	head (headache)	CL	UBERON:0006314	bodily fluid	3044	12350	20167777	1	0.0246499	1.8052	0.049	1
hdc_meng_2018	head (headache)	CL	CL:0000763	myeloid cell	770	14624	6.40679e+06	1	0.0247073	0.141223	0.395	0.998686
hdc_meng_2018	head (headache)	CL	CL:0000766	myeloid leukocyte	576	14818	5.00844e+06	1	0.0211361	-0.33639	0.587	0.999667
hdc_meng_2018	head (headache)	CL	UBERON:0002365	exocrine gland	1481	13913	1.1493e+07	1	0.0297332	1.42365	0.089	1
hdc_meng_2018	head (headache)	CL	CL:0000113	mononuclear phagocyte	606	14788	5271421	1	0.0248929	-0.03175	0.462	0.999893
hdc_meng_2018	head (headache)	CL	CL:0000234	phagocyte	606	14788	5271421	1	0.0248929	-0.0816064	0.481	0.999893
hdc_meng_2018	head (headache)	CL	CL:0000518	phagocyte (sensu Vertebrata)	606	14788	5271421	1	0.0248929	-0.0466838	0.479	0.999893
hdc_meng_2018	head (headache)	CL	CL:0000235	macrophage	148	15246	1.54071e+06	1	0.0277441	-0.83517	0.788	0.999959
hdc_meng_2018	head (headache)	CL	CL:0000394	plasmatocyte	148	15246	1.54071e+06	1	0.0277441	-0.831301	0.787	0.999959
hdc_meng_2018	head (headache)	CL	CL:0000081	blood cell	157	15237	1624165	1	0.0152817	-1.36585	0.943	0.999978
hdc_meng_2018	head (headache)	CL	UBERON:0001155	colon	410	14984	3.76916e+06	1	0.00513881	-1.52789	0.977	0.601479
hdc_meng_2018	head (headache)	CL	CL:0000145	professional antigen presenting cell	192	15202	1952115	1	0.0253256	-0.852078	0.783	0.999998
hdc_meng_2018	head (headache)	CL	UBERON:0002530	gland	2504	12890	20468478	1	0.00209465	-1.60153	0.986	1
hdc_meng_2018	head (headache)	CL	BFO:0000002	BFO:0000002	12315	3079	2.09052e+07	1	0.00405537	-1.30746	0.926	1
hdc_meng_2018	head (headache)	CL	CL:0000219	motile cell	2861	12533	2.1283e+07	1	0.0163543	0.502857	0.284	1
hdc_meng_2018	head (headache)	CL	UBERON:0002367	prostate gland	909	14485	9.85088e+06	1	0.001864	-1.76301	0.992	1
hdc_meng_2018	head (headache)	CL	UBERON:0000483	epithelium	4105	11289	2.58563e+07	1	0.00221455	-1.50083	0.965	0.999999
hdc_meng_2018	head (headache)	CL	CL:0000988	hematopoietic cell	3085	12309	22322146	1	0.0170227	0.751925	0.213	1
hdc_meng_2018	head (headache)	CL	UBERON:0005156	reproductive structure	1572	13822	13269546	1	0.00195341	-1.68619	0.989	0.993827
hdc_meng_2018	head (headache)	CL	CL:0000945	lymphocyte of B lineage	1021	14373	9.24224e+06	1	0.00634167	-1.29865	0.92	1
hdc_meng_2018	head (headache)	CL	CL:0000738	leukocyte	2859	12535	21277471	1	0.0163367	0.50923	0.284	1
hdc_meng_2018	head (headache)	CL	CL:0000542	lymphocyte	2244	13150	1.73068e+07	1	0.0148865	0.0738804	0.434	1
hdc_meng_2018	head (headache)	CL	CL:0000236	B cell	993	14401	8.97548e+06	1	0.0060046	-1.37541	0.938	1
hdc_meng_2018	head (headache)	CL	CL:0000842	mononuclear leukocyte	2850	12544	2.12183e+07	1	0.0171184	0.644611	0.248	1
hdc_meng_2018	head (headache)	CL	UBERON:0004119	endoderm-derived structure	1162	14232	1.13228e+07	1	0.00189713	-1.73935	0.996	1
hdc_meng_2018	head (headache)	CL	UBERON:0005200	thoracic mammary gland	1305	14089	10512460	1	0.0320926	1.34725	0.105	1

### Sheet: ins_jansen_2019
GWAS	GWAS_Pretty	Ontology	Term_ID	Term_Name	N_Positive	N_Negative	MWU_Statistic	MWU_PValue	ES	NES	ES_PValue	Fisher_PValue
ins_jansen_2019	inso (insomnia)	CL	CL:0011115	precursor cell	2313	13081	1.23653e+07	5.60697e-45	0.169688	20.2751	0	0.127359
ins_jansen_2019	inso (insomnia)	CL	CL:0000034	stem cell	1572	13822	8701187	1.10327e-38	0.177298	18.1973	0	0.0527306
ins_jansen_2019	inso (insomnia)	CL	CL:0002321	embryonic cell (metazoa)	1199	14195	6800356	2.94612e-31	0.179484	16.2445	0	0.0142738
ins_jansen_2019	inso (insomnia)	CL	CL:0002322	embryonic stem cell	1155	14239	6662471	3.17324e-27	0.173264	15.5727	0	0.249268
ins_jansen_2019	inso (insomnia)	CL	UBERON:0000468	multicellular organism	1044	14350	6.21897e+06	2.29414e-20	0.158029	12.9953	0	0.196513
ins_jansen_2019	inso (insomnia)	CL	UBERON:0000922	embryo	982	14412	5900673	1.33354e-18	0.152688	12.6751	0	0.168879
ins_jansen_2019	inso (insomnia)	CL	UBERON:0003103	compound organ	899	14495	5.62166e+06	2.37021e-12	0.100335	6.95867	0	0.319196
ins_jansen_2019	inso (insomnia)	CL	UBERON:0000489	cavitated compound organ	836	14558	5.24686e+06	9.76044e-12	0.1162	8.26556	0	0.280533
ins_jansen_2019	inso (insomnia)	CL	UBERON:0001224	renal pelvis	18	15376	14027	2.06162e-11	0.85541	9.32558	0	1
ins_jansen_2019	inso (insomnia)	CL	UBERON:0002355	pelvic region of trunk	18	15376	14027	2.06162e-11	0.85541	9.19554	0	1
ins_jansen_2019	inso (insomnia)	CL	UBERON:0002066	umbilical vein	227	15167	1.2856e+06	2.72338e-11	0.215349	7.93054	0	0.0893065
ins_jansen_2019	inso (insomnia)	CL	UBERON:0002113	kidney	800	14594	5039483	3.48305e-11	0.112854	7.61285	0	0.837405
ins_jansen_2019	inso (insomnia)	CL	UBERON:0000475	organism subdivision	130	15264	663367	3.59569e-11	0.328739	9.50635	0	1
ins_jansen_2019	inso (insomnia)	CL	UBERON:0004111	anatomical conduit	352	15042	2139244	3.51206e-10	0.160131	7.32987	0	0.182081
ins_jansen_2019	inso (insomnia)	CL	UBERON:0005173	abdominal segment element	1054	14340	6.7056e+06	4.81132e-10	0.0918218	6.86756	0	0.910555
ins_jansen_2019	inso (insomnia)	CL	UBERON:0005172	abdomen element	1054	14340	6.7056e+06	4.81132e-10	0.0918218	6.95906	0	0.910555
ins_jansen_2019	inso (insomnia)	CL	CL:0011026	progenitor cell	773	14621	4.96206e+06	5.27659e-09	0.137888	9.59056	0	0.826846
ins_jansen_2019	inso (insomnia)	CL	UBERON:0004121	ectoderm-derived structure	1974	13420	12250298	3.3574e-08	0.0616614	6.00149	0	0.265269
ins_jansen_2019	inso (insomnia)	CL	CL:0000115	endothelial cell	253	15141	1.55409e+06	1.28071e-07	0.159295	5.62813	0	0.107179
ins_jansen_2019	inso (insomnia)	CL	CL:0000540	neuron	107	15287	583598	1.57883e-07	0.253414	5.9448	0	0.0232355
ins_jansen_2019	inso (insomnia)	CL	CL:0011012	neural crest cell	38	15356	152749	1.87891e-07	0.389513	5.69084	0	7.8768e-05
ins_jansen_2019	inso (insomnia)	CL	UBERON:0000955	brain	530	14864	3.46197e+06	1.04431e-06	0.127371	7.17422	0	0.696542
ins_jansen_2019	inso (insomnia)	CL	UBERON:0000055	vessel	320	15074	2.04423e+06	1.4839e-06	0.129423	5.16424	0	0.156942
ins_jansen_2019	inso (insomnia)	CL	UBERON:0001981	blood vessel	320	15074	2.04423e+06	1.4839e-06	0.129423	4.9038	0	0.156942
ins_jansen_2019	inso (insomnia)	CL	UBERON:0002120	pronephros	583	14811	3.85411e+06	5.36488e-06	0.0957795	5.03916	0	0.731283
ins_jansen_2019	inso (insomnia)	CL	UBERON:0005177	trunk region element	3321	12073	1.90976e+07	1.4121e-05	0.0517861	6.47835	0	0.622413
ins_jansen_2019	inso (insomnia)	CL	CL:0001054	CD14-positive monocyte	419	14975	2772913	2.44316e-05	0.1418	7.32316	0	1
ins_jansen_2019	inso (insomnia)	CL	CL:0011020	neural progenitor cell	54	15340	282570	2.70449e-05	0.298172	5.07045	0	1
ins_jansen_2019	inso (insomnia)	CL	CL:0000763	myeloid cell	770	14624	5.18155e+06	9.45713e-05	0.105053	6.81705	0	1
ins_jansen_2019	inso (insomnia)	CL	UBERON:0005423	developing anatomical structure	801	14593	5389285	0.000100674	0.0713392	4.12338	0	0.259302
ins_jansen_2019	inso (insomnia)	CL	CL:0000037	hematopoietic stem cell	32	15362	156772	0.000196454	0.308415	3.35558	0.003	1
ins_jansen_2019	inso (insomnia)	CL	CARO:0000000	CARO:0000000	29	15365	140617	0.000294092	0.379326	4.45084	0	1
ins_jansen_2019	inso (insomnia)	CL	GO:0110165	cellular anatomical structure	29	15365	140617	0.000294092	0.379326	4.17256	0	1
ins_jansen_2019	inso (insomnia)	CL	CL:0008001	hematopoietic precursor cell	55	15339	308866	0.000297937	0.250326	3.79467	0.001	1
ins_jansen_2019	inso (insomnia)	CL	UBERON:0000966	retina	76	15318	452600	0.000403299	0.220429	4.18679	0	1
ins_jansen_2019	inso (insomnia)	CL	UBERON:0004120	mesoderm-derived structure	929	14465	6290218	0.000546102	0.0723591	4.65542	0	0.879813
ins_jansen_2019	inso (insomnia)	CL	UBERON:0007811	craniocervical region	20	15374	89363.5	0.000594897	0.417152	3.92663	0	1
ins_jansen_2019	inso (insomnia)	CL	UBERON:0000033	head	20	15374	89363.5	0.000594897	0.417152	4.11428	0	1
ins_jansen_2019	inso (insomnia)	CL	UBERON:0000974	neck	20	15374	89363.5	0.000594897	0.417152	3.90935	0	1
ins_jansen_2019	inso (insomnia)	CL	UBERON:0002365	exocrine gland	1481	13913	9.79485e+06	0.00089564	0.0437054	2.99613	0.008	0.64807
ins_jansen_2019	inso (insomnia)	CL	UBERON:0001851	cortex	190	15204	1.26083e+06	0.00128426	0.106604	2.55192	0.009	1
ins_jansen_2019	inso (insomnia)	CL	UBERON:0000925	endoderm	16	15378	69771.5	0.00136187	0.391647	3.01322	0.004	1
ins_jansen_2019	inso (insomnia)	CL	UBERON:0010538	paired limb/fin segment	53	15341	311110	0.00156498	0.335525	5.39565	0	1
ins_jansen_2019	inso (insomnia)	CL	UBERON:0002529	limb segment	53	15341	311110	0.00156498	0.335525	5.68366	0	1
ins_jansen_2019	inso (insomnia)	CL	UBERON:0010758	subdivision of organism along appendicular axis	53	15341	311110	0.00156498	0.335525	5.7616	0	1
ins_jansen_2019	inso (insomnia)	CL	UBERON:0000310	breast	659	14735	4.53875e+06	0.00229054	0.102706	5.99176	0	0.430706
ins_jansen_2019	inso (insomnia)	CL	UBERON:0011676	subdivision of organism along main body axis	42	15352	241218	0.00238369	0.339813	4.82499	0	1
ins_jansen_2019	inso (insomnia)	CL	UBERON:0000923	germ layer	46	15348	268386	0.00246429	0.293532	4.16755	0.001	0.0968436
ins_jansen_2019	inso (insomnia)	CL	CL:0000325	stuff accumulating cell	896	14498	6.13708e+06	0.00277364	0.0735349	4.73544	0	1
ins_jansen_2019	inso (insomnia)	CL	UBERON:0034929	external soft tissue zone	925	14469	6.33952e+06	0.00358007	0.089352	6.07385	0	0.614363
ins_jansen_2019	inso (insomnia)	CL	UBERON:0005200	thoracic mammary gland	1305	14089	8783077	0.00379759	0.0402687	2.38562	0.022	0.559257
ins_jansen_2019	inso (insomnia)	CL	UBERON:0003100	female organism	28	15366	154872	0.0051649	0.306763	3.11041	0.005	1
ins_jansen_2019	inso (insomnia)	CL	CL:0000518	phagocyte (sensu Vertebrata)	606	14788	4215954	0.00676088	0.0890835	4.88557	0	1
ins_jansen_2019	inso (insomnia)	CL	CL:0000234	phagocyte	606	14788	4215954	0.00676088	0.0890835	4.65396	0.001	1
ins_jansen_2019	inso (insomnia)	CL	CL:0000113	mononuclear phagocyte	606	14788	4215954	0.00676088	0.0890835	4.59431	0.001	1
ins_jansen_2019	inso (insomnia)	CL	UBERON:0008785	upper limb segment	20	15374	104821	0.00688834	0.448159	4.24114	0	1
ins_jansen_2019	inso (insomnia)	CL	UBERON:0013515	subdivision of oviduct	37	15357	217644	0.00691618	0.226471	2.39062	0.017	0.00300438
ins_jansen_2019	inso (insomnia)	CL	UBERON:0010316	germ layer / neural crest	48	15346	293572	0.00752754	0.259951	3.66824	0.001	0.100841
ins_jansen_2019	inso (insomnia)	CL	UBERON:0005291	embryonic tissue	48	15346	293572	0.00752754	0.259951	3.558	0.001	0.100841
ins_jansen_2019	inso (insomnia)	CL	UBERON:0000991	gonad	32	15362	186584	0.00919445	0.316446	3.60184	0.002	1
ins_jansen_2019	inso (insomnia)	CL	UBERON:0015212	lateral structure	1747	13647	11510282	0.00947563	0.0631019	5.64455	0	0.54908
ins_jansen_2019	inso (insomnia)	CL	UBERON:0000992	ovary	27	15367	153651	0.00984932	0.358083	3.87332	0.001	1
ins_jansen_2019	inso (insomnia)	CL	UBERON:0003822	forelimb stylopod	19	15375	102537	0.0122776	0.44813	4.04896	0.001	1
ins_jansen_2019	inso (insomnia)	CL	GO:0036194	muscle cell projection	19	15375	102537	0.0122776	0.44813	4.13101	0	1
ins_jansen_2019	inso (insomnia)	CL	UBERON:0002370	thymus	56	15338	355594	0.0130294	0.237517	3.76592	0.001	1
ins_jansen_2019	inso (insomnia)	CL	CL:0000556	megakaryocyte	11	15383	53424	0.0171564	0.405684	2.29812	0.029	1
ins_jansen_2019	inso (insomnia)	CL	UBERON:0002471	zeugopod	34	15360	209218	0.0224736	0.32351	3.95347	0	1
ins_jansen_2019	inso (insomnia)	CL	CL:0000766	myeloid leukocyte	576	14818	4.05835e+06	0.0227766	0.081903	3.94059	0.001	1
ins_jansen_2019	inso (insomnia)	CL	CL:0000211	electrically active cell	231	15163	1.6185e+06	0.0237698	0.107394	3.13197	0.003	0.0919926
ins_jansen_2019	inso (insomnia)	CL	CL:0000393	electrically responsive cell	231	15163	1.6185e+06	0.0237698	0.107394	3.1249	0.003	0.0919926
ins_jansen_2019	inso (insomnia)	CL	CL:0002077	ecto-epithelial cell	158	15236	1094207	0.0244614	0.104826	2.13712	0.03	1
ins_jansen_2019	inso (insomnia)	CL	UBERON:0006834	uterus or analog	26	15368	156176	0.0270493	0.265852	2.26239	0.023	0.00148856
ins_jansen_2019	inso (insomnia)	CL	UBERON:0000995	uterus	26	15368	156176	0.0270493	0.265852	2.34665	0.02	0.00148856
ins_jansen_2019	inso (insomnia)	CL	UBERON:0003101	male organism	26	15368	156932	0.029199	0.281719	2.53746	0.016	1
ins_jansen_2019	inso (insomnia)	CL	PATO:0000165	time	27	15367	164048	0.0299608	0.279278	2.36476	0.021	1
ins_jansen_2019	inso (insomnia)	CL	UBERON:0003823	hindlimb zeugopod	33	15361	206948	0.034096	0.315451	3.77799	0	1
ins_jansen_2019	inso (insomnia)	CL	UBERON:0002240	spinal cord	22	15372	132710	0.0403477	0.302646	2.56499	0.014	0.00106389
ins_jansen_2019	inso (insomnia)	CL	UBERON:0002037	cerebellum	29	15365	181038	0.0403707	0.217135	1.73391	0.062	1
ins_jansen_2019	inso (insomnia)	CL	UBERON:0002368	endocrine gland	290	15104	2064445	0.0468707	0.0694276	1.71731	0.055	1
ins_jansen_2019	inso (insomnia)	CL	CL:0000312	keratinocyte	153	15241	1074690	0.0476308	0.0930089	1.68494	0.066	1
ins_jansen_2019	inso (insomnia)	CL	UBERON:0002107	liver	176	15218	1.24145e+06	0.0477332	0.0877714	1.62146	0.068	1
ins_jansen_2019	inso (insomnia)	CL	UBERON:0016525	frontal lobe	15	15379	86948	0.0494176	0.258643	1.30451	0.115	1
ins_jansen_2019	inso (insomnia)	CL	UBERON:0004177	hemopoietic organ	91	15303	628870	0.0553565	0.1465	2.37596	0.024	1
ins_jansen_2019	inso (insomnia)	CL	UBERON:0010314	structure with developmental contribution from neural crest	1304	14090	8.94227e+06	0.0556983	0.0624203	4.39893	0	0.324506
ins_jansen_2019	inso (insomnia)	CL	UBERON:0001630	muscle organ	343	15051	2.45246e+06	0.0567723	0.0987784	3.60604	0.001	0.53558
ins_jansen_2019	inso (insomnia)	CL	UBERON:0000926	mesoderm	14	15380	81399	0.0570495	0.42977	3.08921	0.005	1
ins_jansen_2019	inso (insomnia)	CL	UBERON:0000948	heart	63	15331	427472	0.0575853	0.219804	3.51503	0.001	1
ins_jansen_2019	inso (insomnia)	CL	UBERON:0000209	tetrapod frontal bone	17	15377	102816	0.0638956	0.251831	1.35456	0.103	1
ins_jansen_2019	inso (insomnia)	CL	CL:0000255	eukaryotic cell	6965	8429	2.89398e+07	0.0656313	0.030266	3.73369	0.002	0.740667
ins_jansen_2019	inso (insomnia)	CL	UBERON:0005090	muscle structure	352	15042	2527188	0.072355	0.0946841	3.49958	0	0.54494
ins_jansen_2019	inso (insomnia)	CL	UBERON:0002050	embryonic structure	121	15273	856102	0.0815405	0.0936044	1.32623	0.105	0.0291821
ins_jansen_2019	inso (insomnia)	CL	CL:0000136	adipocyte	79	15315	554458	0.100027	0.111251	1.19327	0.123	1
ins_jansen_2019	inso (insomnia)	CL	PATO:0001018	physical quality	61	15333	423868	0.103099	0.143587	1.56595	0.075	1
ins_jansen_2019	inso (insomnia)	CL	CL:0000764	erythroid lineage cell	114	15280	811916	0.105832	0.158021	3.4318	0.003	1
ins_jansen_2019	inso (insomnia)	CL	CL:0000066	epithelial cell	200	15194	1.44791e+06	0.126124	0.0665769	0.928634	0.176	1
ins_jansen_2019	inso (insomnia)	CL	CL:0000839	myeloid lineage restricted progenitor cell	23	15371	152830	0.13052	0.245414	1.73922	0.055	1
ins_jansen_2019	inso (insomnia)	CL	CL:0002031	hematopoietic lineage restricted progenitor cell	23	15371	152830	0.13052	0.245414	1.91783	0.044	1
ins_jansen_2019	inso (insomnia)	CL	UBERON:0000025	tube	14	15380	91475.5	0.165089	0.205081	0.574786	0.273	1
ins_jansen_2019	inso (insomnia)	CL	CL:0000547	proerythroblast	59	15335	419604	0.167996	0.161186	1.88667	0.044	1
ins_jansen_2019	inso (insomnia)	CL	CL:2000045	foreskin melanocyte	17	15377	113126	0.168552	0.188869	0.577181	0.271	1
ins_jansen_2019	inso (insomnia)	CL	PATO:0000052	shape	45	15349	318963	0.187672	0.126354	0.738567	0.227	1
ins_jansen_2019	inso (insomnia)	CL	CL:0000048	multi fate stem cell	210	15184	1.5377e+06	0.188016	0.0652052	0.985654	0.169	0.0109719
ins_jansen_2019	inso (insomnia)	CL	UBERON:0002082	cardiac ventricle	31	15363	217746	0.204822	0.138267	0.498233	0.281	1
ins_jansen_2019	inso (insomnia)	CL	UBERON:0002100	trunk	22	15372	152295	0.210007	0.302522	2.57216	0.008	1
ins_jansen_2019	inso (insomnia)	CL	CL:0000765	erythroblast	39	15355	277276	0.212147	0.159293	1.22383	0.119	1
ins_jansen_2019	inso (insomnia)	CL	CL:0001056	dendritic cell, human	39	15355	279262	0.233508	0.12556	0.549661	0.277	1
ins_jansen_2019	inso (insomnia)	CL	PATO:0002045	dendritic	39	15355	279262	0.233508	0.12556	0.554821	0.265	1
ins_jansen_2019	inso (insomnia)	CL	UBERON:0000088	trophoblast	40	15354	287708	0.245058	0.100456	0.0650919	0.425	1
ins_jansen_2019	inso (insomnia)	CL	UBERON:0002080	heart right ventricle	13	15381	89144.5	0.24943	0.229994	0.807319	0.207	1
ins_jansen_2019	inso (insomnia)	CL	BFO:0000004	BFO:0000004	15337	57	416172	0.265972	0.112674	0.71923	0.226	0.881383
ins_jansen_2019	inso (insomnia)	CL	BFO:0000040	BFO:0000040	15337	57	416172	0.265972	0.112674	0.775694	0.221	0.881383
ins_jansen_2019	inso (insomnia)	CL	UBERON:0013765	digestive system element	432	14962	3175676	0.268867	0.0528988	1.44396	0.095	0.620475
ins_jansen_2019	inso (insomnia)	CL	UBERON:0016526	lobe of cerebral hemisphere	30	15364	216624	0.284682	0.125302	0.325987	0.337	1
ins_jansen_2019	inso (insomnia)	CL	UBERON:0000073	regional part of nervous system	63	15331	463468	0.290214	0.101118	0.648996	0.261	1
ins_jansen_2019	inso (insomnia)	CL	UBERON:0002616	regional part of brain	63	15331	463468	0.290214	0.101118	0.609152	0.254	1
ins_jansen_2019	inso (insomnia)	CL	UBERON:0005181	thoracic segment organ	2187	13207	1.43372e+07	0.293366	0.0290628	1.93009	0.049	0.351511
ins_jansen_2019	inso (insomnia)	CL	UBERON:0000947	aorta	22	15372	158264	0.301593	0.153136	0.302162	0.346	1
ins_jansen_2019	inso (insomnia)	CL	UBERON:0002084	heart left ventricle	18	15376	128835	0.30617	0.12737	-0.156564	0.506	1
ins_jansen_2019	inso (insomnia)	CL	UBERON:0001332	prepuce of penis	266	15128	1976066	0.308378	0.0926634	2.70421	0.014	1
ins_jansen_2019	inso (insomnia)	CL	UBERON:0003133	reproductive organ	87	15307	646818	0.322561	0.094206	0.792816	0.207	1
ins_jansen_2019	inso (insomnia)	CL	CL:0000624	CD4-positive, alpha-beta T cell	32	15362	234896	0.332186	0.229499	2.08145	0.033	1
ins_jansen_2019	inso (insomnia)	CL	CL:0000789	alpha-beta T cell	32	15362	234896	0.332186	0.229499	2.21545	0.027	1
ins_jansen_2019	inso (insomnia)	CL	CL:0000791	mature alpha-beta T cell	32	15362	234896	0.332186	0.229499	2.02191	0.041	1
ins_jansen_2019	inso (insomnia)	CL	CL:0002419	mature T cell	32	15362	234896	0.332186	0.229499	2.12654	0.023	1
ins_jansen_2019	inso (insomnia)	CL	CL:0002319	neural cell	263	15131	1962717	0.352712	0.0694261	1.61419	0.061	0.114296
ins_jansen_2019	inso (insomnia)	CL	UBERON:0000020	sense organ	18	15376	131346	0.354386	0.153753	0.214423	0.37	1
ins_jansen_2019	inso (insomnia)	CL	UBERON:0001134	skeletal muscle tissue	70	15324	523348	0.36309	0.0770649	0.0845969	0.443	1
ins_jansen_2019	inso (insomnia)	CL	UBERON:0014892	skeletal muscle organ, vertebrate	71	15323	531035	0.364623	0.0792935	0.165618	0.384	1
ins_jansen_2019	inso (insomnia)	CL	CL:0000792	CD4-positive, CD25-positive, alpha-beta regulatory T cell	30	15364	222064	0.364944	0.214857	1.82322	0.051	1
ins_jansen_2019	inso (insomnia)	CL	CL:0000047	neural stem cell	10	15384	72088.5	0.365468	0.230941	0.480245	0.298	1
ins_jansen_2019	inso (insomnia)	CL	UBERON:0005057	immune organ	147	15247	1102528	0.36767	0.0894062	1.39073	0.102	1
ins_jansen_2019	inso (insomnia)	CL	UBERON:0000481	multi-tissue structure	69	15325	519066	0.396706	0.0803603	0.152858	0.409	1
ins_jansen_2019	inso (insomnia)	CL	UBERON:0001255	urinary bladder	14	15380	103776	0.407612	0.14856	-0.0922562	0.5	1
ins_jansen_2019	inso (insomnia)	CL	CL:0000038	erythroid progenitor cell	16	15378	118906	0.408353	0.17039	0.305583	0.359	1
ins_jansen_2019	inso (insomnia)	CL	UBERON:0004151	cardiac chamber	44	15350	332076	0.424252	0.0845336	-0.08922	0.479	1
ins_jansen_2019	inso (insomnia)	CL	UBERON:0001159	sigmoid colon	27	15367	204075	0.441779	0.128091	0.214539	0.384	1
ins_jansen_2019	inso (insomnia)	CL	CL:0000151	secretory cell	23	15371	174164	0.451388	0.107297	-0.283746	0.563	1
ins_jansen_2019	inso (insomnia)	CL	UBERON:0000158	membranous layer	12	15382	90808	0.4616	0.136946	-0.345884	0.579	1
ins_jansen_2019	inso (insomnia)	CL	UBERON:0005162	multi cell part structure	31	15363	237608	0.49164	0.116554	0.145032	0.412	1
ins_jansen_2019	inso (insomnia)	CL	PATO:0001300	optical quality	34	15360	260738	0.49412	0.0607843	-0.745826	0.745	1
ins_jansen_2019	inso (insomnia)	CL	PATO:0070060	quality of interaction of a substance with electromagnetic radiation	34	15360	260738	0.49412	0.0607843	-0.742924	0.75	1
ins_jansen_2019	inso (insomnia)	CL	PATO:0000957	opacity	34	15360	260738	0.49412	0.0607843	-0.715649	0.743	1
ins_jansen_2019	inso (insomnia)	CL	PATO:0002198	quality of a substance	34	15360	260738	0.49412	0.0607843	-0.755294	0.749	1
ins_jansen_2019	inso (insomnia)	CL	UBERON:0002371	bone marrow	348	15046	2617428	0.497199	0.0319927	-0.0860603	0.484	0.540803
ins_jansen_2019	inso (insomnia)	CL	UBERON:0013768	great vessel of heart	29	15365	222856	0.501076	0.0831581	-0.394532	0.611	1
ins_jansen_2019	inso (insomnia)	CL	UBERON:0002038	substantia nigra	15	15379	115501	0.503687	0.170028	0.192723	0.394	1
ins_jansen_2019	inso (insomnia)	CL	UBERON:0000945	stomach	144	15250	1099748	0.51314	0.053622	0.0399186	0.424	0.273769
ins_jansen_2019	inso (insomnia)	CL	UBERON:0000200	gyrus	36	15358	277321	0.513142	0.100136	0.0164826	0.449	1
ins_jansen_2019	inso (insomnia)	CL	CL:0001064	malignant cell	541	14853	4.02257e+06	0.519005	0.0630375	2.53963	0.013	0.336826
ins_jansen_2019	inso (insomnia)	CL	UBERON:0001969	blood plasma	28	15366	218038	0.549372	0.145637	0.565556	0.264	1
ins_jansen_2019	inso (insomnia)	CL	CL:0000786	plasma cell	28	15366	218038	0.549372	0.145637	0.484811	0.286	1
ins_jansen_2019	inso (insomnia)	CL	CL:0001063	neoplastic cell	552	14842	4110324	0.55405	0.0634871	2.65331	0.01	0.345788
ins_jansen_2019	inso (insomnia)	CL	UBERON:0035554	right cardiac chamber	26	15368	203710	0.568833	0.0994975	-0.364144	0.591	1
ins_jansen_2019	inso (insomnia)	CL	UBERON:0001474	bone element	395	14999	2.9779e+06	0.571004	0.0242821	-0.428203	0.631	0.216747
ins_jansen_2019	inso (insomnia)	CL	UBERON:0005631	extraembryonic membrane	10	15384	79457.5	0.571683	0.0980369	-0.779106	0.759	1
ins_jansen_2019	inso (insomnia)	CL	UBERON:0000059	large intestine	24	15370	188466	0.573413	0.125157	0.0786327	0.423	1
ins_jansen_2019	inso (insomnia)	CL	UBERON:0002106	spleen	35	15359	275236	0.597075	0.0761917	-0.464988	0.638	1
ins_jansen_2019	inso (insomnia)	CL	UBERON:0000483	epithelium	4105	11289	23232475	0.600048	0.0246084	2.24809	0.021	0.421742
ins_jansen_2019	inso (insomnia)	CL	UBERON:0001264	pancreas	66	15328	516282	0.61421	0.0508833	-0.541153	0.674	1
ins_jansen_2019	inso (insomnia)	CL	UBERON:0004923	organ component layer	196	15198	1508642	0.62218	0.0289868	-0.669848	0.711	1
ins_jansen_2019	inso (insomnia)	CL	PATO:0001241	physical object quality	197	15197	1517400	0.629573	0.0408102	-0.102225	0.499	1
ins_jansen_2019	inso (insomnia)	CL	UBERON:0004765	skeletal element	404	14990	3.05851e+06	0.635489	0.0225692	-0.543885	0.671	0.224093
ins_jansen_2019	inso (insomnia)	CL	UBERON:0001043	esophagus	32	15362	255224	0.646395	0.122258	0.332311	0.336	1
ins_jansen_2019	inso (insomnia)	CL	UBERON:0012168	umbilical cord blood	101	15293	791286	0.665166	0.0748683	0.45943	0.297	1
ins_jansen_2019	inso (insomnia)	CL	UBERON:0002481	bone tissue	426	14968	3229083	0.67444	0.0151349	-0.983183	0.833	0.242139
ins_jansen_2019	inso (insomnia)	CL	CL:0000946	antibody secreting cell	33	15361	265265	0.678345	0.10664	0.0253465	0.436	1
ins_jansen_2019	inso (insomnia)	CL	UBERON:0011215	central nervous system cell part cluster	27	15367	218244	0.680002	0.0736957	-0.620409	0.706	1
ins_jansen_2019	inso (insomnia)	CL	UBERON:0000125	neural nucleus	26	15368	210392	0.6803	0.08796	-0.476762	0.658	1
ins_jansen_2019	inso (insomnia)	CL	UBERON:0002308	nucleus of brain	26	15368	210392	0.6803	0.08796	-0.480569	0.651	1
ins_jansen_2019	inso (insomnia)	CL	UBERON:0002046	thyroid gland	15	15379	123494	0.682194	0.144383	-0.0852155	0.484	1
ins_jansen_2019	inso (insomnia)	CL	CL:0000746	cardiac muscle cell	77	15317	608462	0.685186	0.0384879	-0.824245	0.779	1
ins_jansen_2019	inso (insomnia)	CL	UBERON:0002331	umbilical cord	53	15341	422488	0.689318	0.0569063	-0.597301	0.694	1
ins_jansen_2019	inso (insomnia)	CL	CL:0000138	chondrocyte	17	15377	141460	0.721506	0.104373	-0.475947	0.64	1
ins_jansen_2019	inso (insomnia)	CL	BFO:0000020	BFO:0000020	213	15181	1655161	0.724404	0.0307467	-0.484696	0.634	1
ins_jansen_2019	inso (insomnia)	CL	UBERON:0004755	skeletal tissue	435	14959	3309417	0.729435	0.0126617	-1.14502	0.875	0.249548
ins_jansen_2019	inso (insomnia)	CL	CL:0000062	osteoblast	53	15341	429106	0.757671	0.114926	0.770961	0.204	0.110759
ins_jansen_2019	inso (insomnia)	CL	UBERON:0009663	telencephalic nucleus	11	15383	95055.5	0.760908	0.0804785	-0.979947	0.827	1
ins_jansen_2019	inso (insomnia)	CL	UBERON:0002530	gland	2504	12890	1.62918e+07	0.774657	0.0203489	0.933306	0.185	0.668606
ins_jansen_2019	inso (insomnia)	CL	UBERON:0002385	muscle tissue	114	15280	906969	0.776893	0.0323425	-0.828724	0.776	1
ins_jansen_2019	inso (insomnia)	CL	CL:0000056	myoblast	65	15329	528039	0.79809	0.0328457	-1.06838	0.857	0.134131
ins_jansen_2019	inso (insomnia)	CL	PATO:0000586	increased size	35	15359	290856	0.799699	0.0628426	-0.695598	0.73	1
ins_jansen_2019	inso (insomnia)	CL	UBERON:0001871	temporal lobe	15	15379	129900	0.801301	0.095884	-0.6835	0.716	1
ins_jansen_2019	inso (insomnia)	CL	UBERON:0015757	heterogeneous tissue	43	15351	356684	0.82001	0.0650121	-0.540081	0.678	1
ins_jansen_2019	inso (insomnia)	CL	UBERON:0001962	gut-associated lymphoid tissue	43	15351	356684	0.82001	0.0650121	-0.535121	0.658	1
ins_jansen_2019	inso (insomnia)	CL	UBERON:0001961	mucosa-associated lymphoid tissue	43	15351	356684	0.82001	0.0650121	-0.490445	0.639	1
ins_jansen_2019	inso (insomnia)	CL	UBERON:0012069	epithelium-associated lymphoid tissue	43	15351	356684	0.82001	0.0650121	-0.493256	0.656	1
ins_jansen_2019	inso (insomnia)	CL	UBERON:0034769	lymphomyeloid tissue	43	15351	356684	0.82001	0.0650121	-0.514341	0.651	1
ins_jansen_2019	inso (insomnia)	CL	UBERON:0001744	lymphoid tissue	43	15351	356684	0.82001	0.0650121	-0.54547	0.669	1
ins_jansen_2019	inso (insomnia)	CL	UBERON:0002078	right cardiac atrium	13	15381	114734	0.821591	0.0304221	-1.43516	0.952	1
ins_jansen_2019	inso (insomnia)	CL	CL:0000182	hepatocyte	40	15354	332960	0.821735	0.0534942	-0.772905	0.743	1
ins_jansen_2019	inso (insomnia)	CL	UBERON:0000006	islet of Langerhans	38	15356	317016	0.821989	0.0539134	-0.836183	0.785	1
ins_jansen_2019	inso (insomnia)	CL	UBERON:0001828	gingiva	11	15383	98839	0.832982	0.168433	-0.0623315	0.48	1
ins_jansen_2019	inso (insomnia)	CL	PATO:0000057	occurrence	16	15378	140913	0.843013	0.0708642	-0.974807	0.831	1
ins_jansen_2019	inso (insomnia)	CL	UBERON:0003135	male reproductive organ	60	15334	494787	0.844228	0.0422721	-0.873899	0.792	1
ins_jansen_2019	inso (insomnia)	CL	UBERON:0010230	eyeball of camera-type eye	12	15382	108541	0.854507	0.0650761	-1.12806	0.872	1
ins_jansen_2019	inso (insomnia)	CL	UBERON:0000019	camera-type eye	12	15382	108541	0.854507	0.0650761	-1.1065	0.868	1
ins_jansen_2019	inso (insomnia)	CL	UBERON:0002384	connective tissue	544	14850	4150101	0.862007	0.00859997	-1.34718	0.925	0.339273
ins_jansen_2019	inso (insomnia)	CL	CL:2000042	embryonic fibroblast	17	15377	150840	0.864238	0.0490343	-1.19965	0.899	1
ins_jansen_2019	inso (insomnia)	CL	UBERON:0001013	adipose tissue	103	15291	839691	0.87726	0.069939	0.323218	0.35	1
ins_jansen_2019	inso (insomnia)	CL	CL:1001608	foreskin fibroblast	104	15290	848744	0.882616	0.0433617	-0.535262	0.66	1
ins_jansen_2019	inso (insomnia)	CL	UBERON:0000989	penis	55	15339	461994	0.888978	0.0422583	-0.889666	0.792	1
ins_jansen_2019	inso (insomnia)	CL	UBERON:0002369	adrenal gland	43	15351	367862	0.903112	0.0373266	-1.10452	0.858	1
ins_jansen_2019	inso (insomnia)	CL	UBERON:0001471	skin of prepuce of penis	23	15371	204989	0.907454	0.0239978	-1.48471	0.959	1
ins_jansen_2019	inso (insomnia)	CL	UBERON:0001003	skin epidermis	50	15344	425880	0.911122	0.0422523	-0.930608	0.813	1
ins_jansen_2019	inso (insomnia)	CL	PATO:0000051	morphology	135	15259	1.1014e+06	0.917622	0.0363487	-0.627146	0.706	1
ins_jansen_2019	inso (insomnia)	CL	UBERON:0002372	tonsil	41	15353	354568	0.919495	0.0513541	-0.814145	0.765	1
ins_jansen_2019	inso (insomnia)	CL	CL:0000134	mesenchymal stem cell	172	15222	1.39149e+06	0.922448	0.0246025	-0.857654	0.786	1
ins_jansen_2019	inso (insomnia)	CL	UBERON:0002421	hippocampal formation	21	15373	190610	0.92429	0.024443	-1.5232	0.96	1
ins_jansen_2019	inso (insomnia)	CL	CL:0000147	pigment cell	58	15336	493257	0.924519	0.00713444	-1.70247	0.992	1
ins_jansen_2019	inso (insomnia)	CL	UBERON:0000320	duodenal mucosa	12	15382	114747	0.927753	0.0493217	-1.2329	0.914	1
ins_jansen_2019	inso (insomnia)	CL	UBERON:0002391	lymph	56	15338	478754	0.931212	0.00736732	-1.69474	0.992	1
ins_jansen_2019	inso (insomnia)	CL	UBERON:0000029	lymph node	56	15338	478754	0.931212	0.00736732	-1.73178	0.986	1
ins_jansen_2019	inso (insomnia)	CL	UBERON:0001207	mucosa of large intestine	35	15359	310686	0.944722	0.00787812	-1.67544	0.986	1
ins_jansen_2019	inso (insomnia)	CL	UBERON:0001954	Ammon's horn	22	15372	202360	0.944891	0.00704942	-1.71151	0.993	1
ins_jansen_2019	inso (insomnia)	CL	UBERON:0003509	arterial blood vessel	93	15301	779744	0.944904	0.0292721	-1.01699	0.834	1
ins_jansen_2019	inso (insomnia)	CL	CL:0000148	melanocyte	53	15341	458661	0.94673	0.00876428	-1.68866	0.988	1
ins_jansen_2019	inso (insomnia)	CL	UBERON:0002108	small intestine	44	15350	386280	0.950569	0.0298253	-1.25556	0.912	1
ins_jansen_2019	inso (insomnia)	CL	UBERON:0001135	smooth muscle tissue	44	15350	386701	0.952013	0.00599349	-1.69834	0.991	1
ins_jansen_2019	inso (insomnia)	CL	CL:0000145	professional antigen presenting cell	192	15202	1.56783e+06	0.961805	0.0391314	-0.227203	0.541	1
ins_jansen_2019	inso (insomnia)	CL	CL:1001606	foreskin keratinocyte	16	15378	154915	0.963675	0.0874464	-0.702171	0.733	1
ins_jansen_2019	inso (insomnia)	CL	UBERON:0002199	integument	186	15208	1523152	0.96456	0.0393539	-0.254186	0.558	1
ins_jansen_2019	inso (insomnia)	CL	UBERON:0002097	skin of body	189	15205	1550993	0.969913	0.0410033	-0.128483	0.498	1
ins_jansen_2019	inso (insomnia)	CL	UBERON:0003346	mucosa of rectum	27	15367	252532	0.97464	0.0189367	-1.52767	0.971	1
ins_jansen_2019	inso (insomnia)	CL	GO:0007613	memory	18	15376	175930	0.976848	0.025357	-1.45749	0.96	1
ins_jansen_2019	inso (insomnia)	CL	PATO:0000587	decreased size	61	15333	537161	0.9776	0.0280334	-1.17547	0.89	1
ins_jansen_2019	inso (insomnia)	CL	UBERON:0001295	endometrium	44	15350	397752	0.979331	0.0321824	-1.17723	0.882	1
ins_jansen_2019	inso (insomnia)	CL	UBERON:0002450	decidua	44	15350	397752	0.979331	0.0321824	-1.2444	0.907	1
ins_jansen_2019	inso (insomnia)	CL	CL:0000187	muscle cell	124	15270	1048171	0.980206	0.0272799	-0.919261	0.798	1
ins_jansen_2019	inso (insomnia)	CL	PATO:0000068	qualitative	96	15298	825882	0.982563	0.0327371	-0.850462	0.784	1
ins_jansen_2019	inso (insomnia)	CL	PATO:0000069	deviation (from_normal)	96	15298	825882	0.982563	0.0327371	-0.881026	0.802	1
ins_jansen_2019	inso (insomnia)	CL	PATO:0000117	size	96	15298	825882	0.982563	0.0327371	-0.879872	0.795	1
ins_jansen_2019	inso (insomnia)	CL	UBERON:0001242	intestinal mucosa	47	15347	425014	0.982816	0.00547338	-1.75097	0.996	1
ins_jansen_2019	inso (insomnia)	CL	UBERON:0001637	artery	71	15323	623042	0.982855	0.0588658	-0.325223	0.566	1
ins_jansen_2019	inso (insomnia)	CL	UBERON:0000014	zone of skin	213	15181	1753726	0.983262	0.0287507	-0.622721	0.705	1
ins_jansen_2019	inso (insomnia)	CL	CL:0000183	contractile cell	126	15268	1.06894e+06	0.984415	0.0276707	-0.911509	0.803	1
ins_jansen_2019	inso (insomnia)	CL	CL:0000394	plasmatocyte	148	15246	1247904	0.986953	0.0454528	-0.206903	0.53	1
ins_jansen_2019	inso (insomnia)	CL	CL:0000235	macrophage	148	15246	1247904	0.986953	0.0454528	-0.144277	0.495	1
ins_jansen_2019	inso (insomnia)	CL	UBERON:0001621	coronary artery	17	15377	172754	0.989167	0.0721857	-0.951172	0.824	1
ins_jansen_2019	inso (insomnia)	CL	UBERON:0002111	artery smooth muscle tissue	17	15377	172754	0.989167	0.0721857	-0.849185	0.786	1
ins_jansen_2019	inso (insomnia)	CL	UBERON:0000160	intestine	90	15304	786486	0.990011	0.0300314	-0.970043	0.817	1
ins_jansen_2019	inso (insomnia)	CL	UBERON:0004786	gastrointestinal system mucosa	53	15341	482458	0.990632	0.00547552	-1.64335	0.993	1
ins_jansen_2019	inso (insomnia)	CL	UBERON:0007106	chorionic villus	24	15370	237799	0.992914	0.0320863	-1.325	0.943	1
ins_jansen_2019	inso (insomnia)	CL	CL:1000497	kidney cell	35	15359	333648	0.993246	0.0448597	-1.05095	0.847	1
ins_jansen_2019	inso (insomnia)	CL	UBERON:0002114	duodenum	28	15366	274306	0.994117	0.00546661	-1.78573	0.995	1
ins_jansen_2019	inso (insomnia)	CL	UBERON:0000478	extraembryonic structure	121	15273	1053379	0.996056	0.0156848	-1.29225	0.931	1
ins_jansen_2019	inso (insomnia)	CL	UBERON:0001987	placenta	33	15361	322742	0.996706	0.00761669	-1.69936	0.988	1
ins_jansen_2019	inso (insomnia)	CL	CL:0000081	blood cell	157	15237	1.35122e+06	0.997446	0.0333921	-0.591409	0.691	1
ins_jansen_2019	inso (insomnia)	CL	UBERON:0002075	viscus	934	14460	7.12666e+06	0.997745	0.0310102	0.923695	0.19	0.340794
ins_jansen_2019	inso (insomnia)	CL	UBERON:0002048	lung	819	14575	6.32928e+06	0.998226	0.0309712	0.714466	0.221	0.270192
ins_jansen_2019	inso (insomnia)	CL	CL:0000192	smooth muscle cell	42	15352	408096	0.998558	0.024554	-1.40869	0.938	1
ins_jansen_2019	inso (insomnia)	CL	CL:0001065	innate lymphoid cell	12	15382	138450	0.998648	0.02945	-1.49956	0.971	1
ins_jansen_2019	inso (insomnia)	CL	CL:0000623	natural killer cell	11	15383	131190	0.999216	0.0294481	-1.49544	0.959	1
ins_jansen_2019	inso (insomnia)	CL	UBERON:0000344	mucosa	108	15286	975650	0.999451	0.00549522	-1.66525	0.989	1
ins_jansen_2019	inso (insomnia)	CL	CL:0000327	extracellular matrix secreting cell	37	15357	376834	0.999703	0.0221327	-1.47648	0.948	1
ins_jansen_2019	inso (insomnia)	CL	UBERON:0004119	endoderm-derived structure	1162	14232	8794809	0.999848	0.00532508	-1.37169	0.941	0.738441
ins_jansen_2019	inso (insomnia)	CL	CL:0017005	lymphoblast	73	15321	705721	0.999945	0.042556	-0.780825	0.763	1
ins_jansen_2019	inso (insomnia)	CL	CL:0000095	neuron associated cell	146	15248	1325182	0.999964	0.0128541	-1.41584	0.956	1
ins_jansen_2019	inso (insomnia)	CL	CL:0000084	T cell	1091	14303	8.37305e+06	0.999973	0.0294848	0.968333	0.167	1
ins_jansen_2019	inso (insomnia)	CL	CL:0000632	hepatic stellate cell	20	15374	235714	0.999982	0.00221153	-1.7878	0.999	1
ins_jansen_2019	inso (insomnia)	CL	CL:0000125	glial cell	143	15251	1309688	0.999983	0.0128516	-1.40696	0.935	1
ins_jansen_2019	inso (insomnia)	CL	CL:0000127	astrocyte	107	15287	1.02099e+06	0.999995	0.0128214	-1.47452	0.972	1
ins_jansen_2019	inso (insomnia)	CL	CL:0000988	hematopoietic cell	3085	12309	2.00613e+07	0.999999	0.0357657	3.46454	0.001	1
ins_jansen_2019	inso (insomnia)	CL	UBERON:0013522	subdivision of tube	742	14652	6038150	1	0.0039712	-1.59378	0.976	0.22418
ins_jansen_2019	inso (insomnia)	CL	UBERON:0002367	prostate gland	909	14485	7.27255e+06	1	0.0079195	-1.15699	0.892	0.604624
ins_jansen_2019	inso (insomnia)	CL	UBERON:0001155	colon	410	14984	3569009	1	0.00239149	-1.74937	0.993	1
ins_jansen_2019	inso (insomnia)	CL	UBERON:0004921	subdivision of digestive tract	705	14689	5.84659e+06	1	0.00149772	-1.84502	0.993	0.79722
ins_jansen_2019	inso (insomnia)	CL	UBERON:0000064	organ part	1614	13780	1.21059e+07	1	0.0155857	-0.154505	0.515	0.706816
ins_jansen_2019	inso (insomnia)	CL	BFO:0000002	BFO:0000002	12315	3079	20269377	1	0.0222397	1.53465	0.085	0.989207
ins_jansen_2019	inso (insomnia)	CL	CL:0000945	lymphocyte of B lineage	1021	14373	8.19724e+06	1	0.0287746	0.810563	0.208	1
ins_jansen_2019	inso (insomnia)	CL	CL:0000236	B cell	993	14401	8007001	1	0.0273449	0.603187	0.257	1
ins_jansen_2019	inso (insomnia)	CL	CL:0000842	mononuclear leukocyte	2850	12544	19242881	1	0.0309329	2.56464	0.016	1
ins_jansen_2019	inso (insomnia)	CL	CL:0000738	leukocyte	2859	12535	1.93219e+07	1	0.0300314	2.52031	0.009	1
ins_jansen_2019	inso (insomnia)	CL	CL:0000219	motile cell	2861	12533	19338109	1	0.0296885	2.52834	0.006	1
ins_jansen_2019	inso (insomnia)	CL	CL:0002320	connective tissue cell	1313	14081	10257117	1	0.000710177	-1.77755	0.997	0.799063
ins_jansen_2019	inso (insomnia)	CL	CL:0000057	fibroblast	949	14445	7.74855e+06	1	0.000692281	-1.77296	1	0.885342
ins_jansen_2019	inso (insomnia)	CL	CL:0000499	stromal cell	1010	14384	8220201	1	0.000695217	-1.87783	0.999	0.900724
ins_jansen_2019	inso (insomnia)	CL	UBERON:0005156	reproductive structure	1572	13822	1.21602e+07	1	0.00278992	-1.568	0.972	0.462869
ins_jansen_2019	inso (insomnia)	CL	UBERON:0034944	zone of organ	407	14987	3777584	1	0.000683147	-1.7987	0.999	1
ins_jansen_2019	inso (insomnia)	CL	UBERON:0000179	haemolymphatic fluid	3039	12355	21634707	1	0.0156804	0.486506	0.281	1
ins_jansen_2019	inso (insomnia)	CL	UBERON:0000178	blood	2955	12439	2.11877e+07	1	0.0172212	0.710811	0.218	1
ins_jansen_2019	inso (insomnia)	CL	CL:0000542	lymphocyte	2244	13150	16386791	1	0.0242458	1.30974	0.105	1
ins_jansen_2019	inso (insomnia)	CL	UBERON:0000002	uterine cervix	194	15200	2065180	1	0.00206253	-1.73921	0.996	1
ins_jansen_2019	inso (insomnia)	CL	UBERON:0006314	bodily fluid	3044	12350	2.16592e+07	1	0.0157615	0.507909	0.287	1

### Sheet: prc_schumacher_2018
GWAS	GWAS_Pretty	Ontology	Term_ID	Term_Name	N_Positive	N_Negative	MWU_Statistic	MWU_PValue	ES	NES	ES_PValue	Fisher_PValue
prc_schumacher_2018	prca (prostate cancer)	CL	UBERON:0002367	prostate gland	909	14485	3682270	4.65755e-111	0.346285	29.6433	0	5.11199e-88
prc_schumacher_2018	prca (prostate cancer)	CL	UBERON:0004119	endoderm-derived structure	1162	14232	5.21029e+06	1.56618e-98	0.293255	26.7199	0	3.04029e-74
prc_schumacher_2018	prca (prostate cancer)	CL	UBERON:0002530	gland	2504	12890	12435517	1.5295e-74	0.171796	22.1591	0	1.01013e-46
prc_schumacher_2018	prca (prostate cancer)	CL	UBERON:0000483	epithelium	4105	11289	1.95134e+07	2.48289e-51	0.123035	18.6661	0	1.37613e-24
prc_schumacher_2018	prca (prostate cancer)	CL	UBERON:0005156	reproductive structure	1572	13822	8416577	3.999e-49	0.191893	20.1059	0	4.82996e-41
prc_schumacher_2018	prca (prostate cancer)	CL	UBERON:0013522	subdivision of tube	742	14652	4.08912e+06	1.58839e-30	0.185707	12.9258	0	6.82485e-17
prc_schumacher_2018	prca (prostate cancer)	CL	UBERON:0004921	subdivision of digestive tract	705	14689	3.88737e+06	1.70114e-29	0.181433	12.2512	0	2.24876e-17
prc_schumacher_2018	prca (prostate cancer)	CL	UBERON:0001155	colon	410	14984	2.13719e+06	2.66866e-26	0.236353	12.8602	0	1.84228e-14
prc_schumacher_2018	prca (prostate cancer)	CL	UBERON:0000064	organ part	1614	13780	9806193	3.23755e-15	0.101405	10.0721	0	6.44645e-05
prc_schumacher_2018	prca (prostate cancer)	CL	PATO:0001018	physical quality	61	15333	218038	2.62137e-13	0.447046	8.85486	0	3.44215e-07
prc_schumacher_2018	prca (prostate cancer)	CL	PATO:0002198	quality of a substance	34	15360	107812	1.48389e-09	0.453397	6.35986	0	6.85079e-06
prc_schumacher_2018	prca (prostate cancer)	CL	PATO:0070060	quality of interaction of a substance with electromagnetic radiation	34	15360	107812	1.48389e-09	0.453397	6.30239	0	6.85079e-06
prc_schumacher_2018	prca (prostate cancer)	CL	PATO:0001300	optical quality	34	15360	107812	1.48389e-09	0.453397	6.30639	0	6.85079e-06
prc_schumacher_2018	prca (prostate cancer)	CL	PATO:0000957	opacity	34	15360	107812	1.48389e-09	0.453397	6.15219	0	6.85079e-06
prc_schumacher_2018	prca (prostate cancer)	CL	UBERON:0000006	islet of Langerhans	38	15356	141948	2.06446e-08	0.476827	7.23219	0	1.53111e-07
prc_schumacher_2018	prca (prostate cancer)	CL	CL:0001064	malignant cell	541	14853	3.46657e+06	2.69183e-08	0.122489	6.38762	0	2.9814e-06
prc_schumacher_2018	prca (prostate cancer)	CL	CL:0001063	neoplastic cell	552	14842	3.55592e+06	6.41746e-08	0.119176	6.58923	0	2.08806e-06
prc_schumacher_2018	prca (prostate cancer)	CL	UBERON:0004786	gastrointestinal system mucosa	53	15341	245788	3.0823e-07	0.310146	5.03051	0.001	0.000149705
prc_schumacher_2018	prca (prostate cancer)	CL	UBERON:0013765	digestive system element	432	14962	2.77986e+06	3.31797e-07	0.117511	5.55734	0	0.000170387
prc_schumacher_2018	prca (prostate cancer)	CL	UBERON:0001242	intestinal mucosa	47	15347	214054	6.90354e-07	0.325729	5.00853	0	0.000372292
prc_schumacher_2018	prca (prostate cancer)	CL	UBERON:0000945	stomach	144	15250	842323	6.98104e-07	0.207248	5.8332	0	0.000365177
prc_schumacher_2018	prca (prostate cancer)	CL	UBERON:0000033	head	20	15374	60594.5	1.31292e-06	0.591336	6.44114	0	4.22714e-07
prc_schumacher_2018	prca (prostate cancer)	CL	UBERON:0000974	neck	20	15374	60594.5	1.31292e-06	0.591336	6.74453	0	4.22714e-07
prc_schumacher_2018	prca (prostate cancer)	CL	UBERON:0007811	craniocervical region	20	15374	60594.5	1.31292e-06	0.591336	6.26333	0	4.22714e-07
prc_schumacher_2018	prca (prostate cancer)	CL	UBERON:0002365	exocrine gland	1481	13913	9545439	1.54255e-06	0.0965592	9.14584	0	0.0620655
prc_schumacher_2018	prca (prostate cancer)	CL	BFO:0000020	BFO:0000020	213	15181	1317878	1.66816e-06	0.148302	4.70122	0	0.00110238
prc_schumacher_2018	prca (prostate cancer)	CL	PATO:0001241	physical object quality	197	15197	1229650	7.8014e-06	0.142473	4.28057	0.001	0.000740491
prc_schumacher_2018	prca (prostate cancer)	CL	UBERON:0001207	mucosa of large intestine	35	15359	159044	1.41884e-05	0.344362	4.46029	0	0.00661376
prc_schumacher_2018	prca (prostate cancer)	CL	PATO:0000165	time	27	15367	111145	1.44612e-05	0.469623	5.6288	0	0.00825073
prc_schumacher_2018	prca (prostate cancer)	CL	UBERON:0001264	pancreas	66	15328	358761	2.16251e-05	0.272059	4.59919	0	0.000679297
prc_schumacher_2018	prca (prostate cancer)	CL	UBERON:0005200	thoracic mammary gland	1305	14089	8575367	2.7996e-05	0.102595	8.66592	0	0.131138
prc_schumacher_2018	prca (prostate cancer)	CL	UBERON:0005177	trunk region element	3321	12073	19156919	4.204e-05	0.0796503	10.4142	0	0.960835
prc_schumacher_2018	prca (prostate cancer)	CL	UBERON:0000310	breast	659	14735	4422150	5.08213e-05	0.0932412	5.33906	0	3.19434e-06
prc_schumacher_2018	prca (prostate cancer)	CL	UBERON:0005181	thoracic segment organ	2187	13207	1.37185e+07	8.34519e-05	0.0819215	9.39479	0	0.526289
prc_schumacher_2018	prca (prostate cancer)	CL	UBERON:0002331	umbilical cord	53	15341	289465	0.000141025	0.261214	4.014	0.001	0.00666371
prc_schumacher_2018	prca (prostate cancer)	CL	UBERON:0011676	subdivision of organism along main body axis	42	15352	219709	0.000174097	0.259141	3.22199	0.003	0.00370144
prc_schumacher_2018	prca (prostate cancer)	CL	UBERON:0003346	mucosa of rectum	27	15367	128845	0.00032097	0.327351	3.30143	0.006	0.0552002
prc_schumacher_2018	prca (prostate cancer)	CL	CL:0000792	CD4-positive, CD25-positive, alpha-beta regulatory T cell	30	15364	152948	0.000703545	0.302781	3.12941	0.003	0.0228042
prc_schumacher_2018	prca (prostate cancer)	CL	UBERON:0002046	thyroid gland	15	15379	60707	0.000732553	0.446973	3.69813	0	0.0585932
prc_schumacher_2018	prca (prostate cancer)	CL	UBERON:0001851	cortex	190	15204	1.26057e+06	0.00124411	0.162541	4.78284	0	0.0270952
prc_schumacher_2018	prca (prostate cancer)	CL	CL:0000624	CD4-positive, alpha-beta T cell	32	15362	170810	0.00139009	0.288207	3.19048	0.002	0.0397413
prc_schumacher_2018	prca (prostate cancer)	CL	CL:0002419	mature T cell	32	15362	170810	0.00139009	0.288207	3.07688	0.003	0.0397413
prc_schumacher_2018	prca (prostate cancer)	CL	CL:0000789	alpha-beta T cell	32	15362	170810	0.00139009	0.288207	3.11567	0.005	0.0397413
prc_schumacher_2018	prca (prostate cancer)	CL	CL:0000791	mature alpha-beta T cell	32	15362	170810	0.00139009	0.288207	3.16771	0.004	0.0397413
prc_schumacher_2018	prca (prostate cancer)	CL	UBERON:0000926	mesoderm	14	15380	59364	0.0018016	0.433624	3.20217	0.006	0.00226735
prc_schumacher_2018	prca (prostate cancer)	CL	UBERON:0002075	viscus	934	14460	6372141	0.00188279	0.0699394	4.43175	0	0.367994
prc_schumacher_2018	prca (prostate cancer)	CL	UBERON:0002114	duodenum	28	15366	147915	0.00208019	0.292919	3.14884	0.004	0.00403424
prc_schumacher_2018	prca (prostate cancer)	CL	UBERON:0000923	germ layer	46	15348	267264	0.00215901	0.20793	2.40474	0.017	0.0119592
prc_schumacher_2018	prca (prostate cancer)	CL	CL:0000084	T cell	1091	14303	7403431	0.0023716	0.106173	8.73474	0	0.993932
prc_schumacher_2018	prca (prostate cancer)	CL	UBERON:0004121	ectoderm-derived structure	1974	13420	12729949	0.00254144	0.0651364	6.52062	0	0.535258
prc_schumacher_2018	prca (prostate cancer)	CL	UBERON:0005291	embryonic tissue	48	15346	290676	0.00570826	0.185241	2.03447	0.034	0.0196434
prc_schumacher_2018	prca (prostate cancer)	CL	UBERON:0010316	germ layer / neural crest	48	15346	290676	0.00570826	0.185241	1.98299	0.038	0.0196434
prc_schumacher_2018	prca (prostate cancer)	CL	UBERON:0002368	endocrine gland	290	15104	2006185	0.00699517	0.105313	3.67512	0.001	0.268855
prc_schumacher_2018	prca (prostate cancer)	CL	UBERON:0000320	duodenal mucosa	12	15382	55429	0.00820394	0.376013	2.19088	0.025	0.0148223
prc_schumacher_2018	prca (prostate cancer)	CL	UBERON:0016526	lobe of cerebral hemisphere	30	15364	172589	0.00856153	0.294971	3.25186	0.002	0.660704
prc_schumacher_2018	prca (prostate cancer)	CL	UBERON:0002107	liver	176	15218	1199752	0.00858949	0.127213	3.04312	0.004	0.106394
prc_schumacher_2018	prca (prostate cancer)	CL	UBERON:0004923	organ component layer	196	15198	1343250	0.00893199	0.137345	3.89308	0.001	0.485609
prc_schumacher_2018	prca (prostate cancer)	CL	UBERON:0002082	cardiac ventricle	31	15363	181460	0.0108217	0.289739	3.13733	0.003	0.375321
prc_schumacher_2018	prca (prostate cancer)	CL	UBERON:0000995	uterus	26	15368	149516	0.0130692	0.335938	3.41208	0	0.322738
prc_schumacher_2018	prca (prostate cancer)	CL	UBERON:0006834	uterus or analog	26	15368	149516	0.0130692	0.335938	3.41629	0.004	0.322738
prc_schumacher_2018	prca (prostate cancer)	CL	UBERON:0000088	trophoblast	40	15354	244829	0.0131538	0.282288	3.53228	0.001	0.000623748
prc_schumacher_2018	prca (prostate cancer)	CL	CL:0000115	endothelial cell	253	15141	1765222	0.0159709	0.0939495	2.66432	0.011	0.886088
prc_schumacher_2018	prca (prostate cancer)	CL	UBERON:0000344	mucosa	108	15286	727613	0.0166045	0.136935	2.48374	0.017	0.228925
prc_schumacher_2018	prca (prostate cancer)	CL	UBERON:0013515	subdivision of oviduct	37	15357	227836	0.01841	0.257756	2.8878	0.007	0.460111
prc_schumacher_2018	prca (prostate cancer)	CL	UBERON:0001159	sigmoid colon	27	15367	160512	0.0207637	0.275104	2.35965	0.016	0.117591
prc_schumacher_2018	prca (prostate cancer)	CL	UBERON:0000200	gyrus	36	15358	222275	0.0207994	0.274406	3.10897	0.004	0.421792
prc_schumacher_2018	prca (prostate cancer)	CL	UBERON:0002050	embryonic structure	121	15273	830110	0.0266789	0.1453	2.8885	0.008	0.00222411
prc_schumacher_2018	prca (prostate cancer)	CL	CL:1000497	kidney cell	35	15359	219701	0.0305843	0.213831	2.15546	0.033	0.383381
prc_schumacher_2018	prca (prostate cancer)	CL	UBERON:0002080	heart right ventricle	13	15381	70409	0.0322049	0.302421	1.56905	0.067	0.210639
prc_schumacher_2018	prca (prostate cancer)	CL	UBERON:0000125	neural nucleus	26	15368	157990	0.0322141	0.301265	2.98802	0.004	0.670905
prc_schumacher_2018	prca (prostate cancer)	CL	UBERON:0002308	nucleus of brain	26	15368	157990	0.0322141	0.301265	2.95377	0.008	0.670905
prc_schumacher_2018	prca (prostate cancer)	CL	UBERON:0002038	substantia nigra	15	15379	83844	0.0333127	0.454516	3.67397	0	0.76901
prc_schumacher_2018	prca (prostate cancer)	CL	UBERON:0004151	cardiac chamber	44	15350	283903	0.0335638	0.227862	2.83509	0.008	0.701503
prc_schumacher_2018	prca (prostate cancer)	CL	CL:0000182	hepatocyte	40	15354	255922	0.0339456	0.179686	1.62487	0.07	0.10808
prc_schumacher_2018	prca (prostate cancer)	CL	UBERON:0000209	tetrapod frontal bone	17	15377	97330.5	0.0339529	0.385017	3.1068	0.004	0.840609
prc_schumacher_2018	prca (prostate cancer)	CL	UBERON:0002066	umbilical vein	227	15167	1.60248e+06	0.0364544	0.131357	4.27475	0	0.984421
prc_schumacher_2018	prca (prostate cancer)	CL	PATO:0000057	occurrence	16	15378	91380	0.0371947	0.283733	1.63347	0.07	0.601749
prc_schumacher_2018	prca (prostate cancer)	CL	UBERON:0011215	central nervous system cell part cluster	27	15367	166754	0.0385978	0.304139	3.11353	0.006	0.708837
prc_schumacher_2018	prca (prostate cancer)	CL	UBERON:0016525	frontal lobe	15	15379	85939.5	0.0434329	0.361415	2.46021	0.013	0.76901
prc_schumacher_2018	prca (prostate cancer)	CL	UBERON:0001871	temporal lobe	15	15379	86874.5	0.0486869	0.260013	1.3003	0.105	0.545429
prc_schumacher_2018	prca (prostate cancer)	CL	UBERON:0034929	external soft tissue zone	925	14469	6.48175e+06	0.0540567	0.0644571	3.7105	0.001	0.000903061
prc_schumacher_2018	prca (prostate cancer)	CL	UBERON:0000966	retina	76	15318	523062	0.0630175	0.182388	2.84502	0.015	0.754257
prc_schumacher_2018	prca (prostate cancer)	CL	UBERON:0002048	lung	819	14575	5783082	0.066719	0.0518121	2.43448	0.016	0.789829
prc_schumacher_2018	prca (prostate cancer)	CL	UBERON:0001043	esophagus	32	15362	209274	0.0725951	0.255676	2.67048	0.017	0.0168196
prc_schumacher_2018	prca (prostate cancer)	CL	UBERON:0002084	heart left ventricle	18	15376	111284	0.0748378	0.330761	2.48157	0.012	0.700721
prc_schumacher_2018	prca (prostate cancer)	CL	UBERON:0001255	urinary bladder	14	15380	85165	0.0875763	0.285761	1.5278	0.072	0.0396688
prc_schumacher_2018	prca (prostate cancer)	CL	CL:0000134	mesenchymal stem cell	172	15222	1.24052e+06	0.117968	0.073742	1.04397	0.15	0.137913
prc_schumacher_2018	prca (prostate cancer)	CL	UBERON:0035554	right cardiac chamber	26	15368	173086	0.118753	0.187317	1.0751	0.135	0.670905
prc_schumacher_2018	prca (prostate cancer)	CL	CL:0001056	dendritic cell, human	39	15355	267356	0.123245	0.131211	0.664863	0.237	0.160836
prc_schumacher_2018	prca (prostate cancer)	CL	PATO:0002045	dendritic	39	15355	267356	0.123245	0.131211	0.705765	0.223	0.160836
prc_schumacher_2018	prca (prostate cancer)	CL	CL:2000045	foreskin melanocyte	17	15377	110450	0.133946	0.21233	0.822229	0.183	0.433205
prc_schumacher_2018	prca (prostate cancer)	CL	CL:0000062	osteoblast	53	15341	374703	0.161728	0.135304	1.06107	0.153	0.0966367
prc_schumacher_2018	prca (prostate cancer)	CL	UBERON:0002106	spleen	35	15359	243042	0.163076	0.254109	2.67383	0.013	0.81499
prc_schumacher_2018	prca (prostate cancer)	CL	CL:0011020	neural progenitor cell	54	15340	382706	0.166723	0.158293	1.72591	0.06	0.379763
prc_schumacher_2018	prca (prostate cancer)	CL	UBERON:0000478	extraembryonic structure	121	15273	877530	0.169435	0.10809	1.7264	0.061	0.408296
prc_schumacher_2018	prca (prostate cancer)	CL	UBERON:0000992	ovary	27	15367	187729	0.195869	0.190435	1.1713	0.133	0.936234
prc_schumacher_2018	prca (prostate cancer)	CL	CL:0000192	smooth muscle cell	42	15352	299024	0.207843	0.146821	1.02868	0.155	0.084641
prc_schumacher_2018	prca (prostate cancer)	CL	PATO:0000052	shape	45	15349	323464	0.230678	0.109358	0.417094	0.308	0.138788
prc_schumacher_2018	prca (prostate cancer)	CL	UBERON:0009663	telencephalic nucleus	11	15383	74311	0.241972	0.196001	0.279149	0.349	0.550571
prc_schumacher_2018	prca (prostate cancer)	CL	UBERON:0000925	endoderm	16	15378	110692	0.243422	0.156368	0.122554	0.409	0.601749
prc_schumacher_2018	prca (prostate cancer)	CL	UBERON:0000059	large intestine	24	15370	169364	0.24377	0.219101	1.51654	0.076	0.759995
prc_schumacher_2018	prca (prostate cancer)	CL	UBERON:0002369	adrenal gland	43	15351	310388	0.249292	0.133998	0.803328	0.208	0.534534
prc_schumacher_2018	prca (prostate cancer)	CL	UBERON:0000947	aorta	22	15372	155809	0.261472	0.16659	0.545769	0.27	0.842514
prc_schumacher_2018	prca (prostate cancer)	CL	UBERON:0000055	vessel	320	15074	2367073	0.284312	0.053436	1.01253	0.148	0.98357
prc_schumacher_2018	prca (prostate cancer)	CL	UBERON:0001981	blood vessel	320	15074	2367073	0.284312	0.053436	0.947113	0.167	0.98357
prc_schumacher_2018	prca (prostate cancer)	CL	UBERON:0005162	multi cell part structure	31	15363	225691	0.307144	0.184503	1.35535	0.104	0.829784
prc_schumacher_2018	prca (prostate cancer)	CL	CL:0000048	multi fate stem cell	210	15184	1.56343e+06	0.314283	0.0462862	0.179554	0.381	0.393644
prc_schumacher_2018	prca (prostate cancer)	CL	UBERON:0002100	trunk	22	15372	159554	0.323233	0.179322	0.72796	0.229	0.941701
prc_schumacher_2018	prca (prostate cancer)	CL	CL:0000047	neural stem cell	10	15384	71411.5	0.347247	0.15507	-0.261795	0.563	0.228409
prc_schumacher_2018	prca (prostate cancer)	CL	UBERON:0000991	gonad	32	15362	236092	0.349407	0.151063	0.799657	0.205	0.976235
prc_schumacher_2018	prca (prostate cancer)	CL	CL:0000034	stem cell	1572	13822	1.08002e+07	0.350666	0.0312236	1.67081	0.075	0.103791
prc_schumacher_2018	prca (prostate cancer)	CL	UBERON:0005423	developing anatomical structure	801	14593	5799905	0.357638	0.0829604	4.92887	0	0.999443
prc_schumacher_2018	prca (prostate cancer)	CL	CL:0002322	embryonic stem cell	1155	14239	8.18418e+06	0.394386	0.0394264	2.04641	0.032	0.0841066
prc_schumacher_2018	prca (prostate cancer)	CL	PATO:0000051	morphology	135	15259	1016479	0.396225	0.0847597	1.19024	0.13	0.453986
prc_schumacher_2018	prca (prostate cancer)	CL	CL:0001054	CD14-positive monocyte	419	14975	3.11438e+06	0.399178	0.073169	2.52856	0.012	0.9964
prc_schumacher_2018	prca (prostate cancer)	CL	UBERON:0002108	small intestine	44	15350	330229	0.399656	0.103468	0.241778	0.364	0.303457
prc_schumacher_2018	prca (prostate cancer)	CL	UBERON:0015212	lateral structure	1747	13647	11876331	0.399792	0.0552986	4.48048	0	0.999997
prc_schumacher_2018	prca (prostate cancer)	CL	CL:0000037	hematopoietic stem cell	32	15362	239993	0.408538	0.141917	0.621091	0.254	0.933467
prc_schumacher_2018	prca (prostate cancer)	CL	UBERON:0001013	adipose tissue	103	15291	777360	0.410729	0.0588816	-0.0985274	0.491	0.35526
prc_schumacher_2018	prca (prostate cancer)	CL	UBERON:0000025	tube	14	15380	104926	0.434555	0.236216	0.926681	0.184	0.982822
prc_schumacher_2018	prca (prostate cancer)	CL	CL:0002321	embryonic cell (metazoa)	1199	14195	8501991	0.478614	0.0360255	1.63865	0.063	0.141123
prc_schumacher_2018	prca (prostate cancer)	CL	UBERON:0005172	abdomen element	1054	14340	7.55981e+06	0.507542	0.0638562	4.15899	0	0.999975
prc_schumacher_2018	prca (prostate cancer)	CL	UBERON:0005173	abdominal segment element	1054	14340	7.55981e+06	0.507542	0.0638562	4.14954	0.001	0.999975
prc_schumacher_2018	prca (prostate cancer)	CL	GO:0007613	memory	18	15376	139828	0.530617	0.15853	0.257352	0.373	0.868587
prc_schumacher_2018	prca (prostate cancer)	CL	PATO:0000586	increased size	35	15359	271210	0.53689	0.132996	0.528386	0.287	0.906754
prc_schumacher_2018	prca (prostate cancer)	CL	UBERON:0004177	hemopoietic organ	91	15303	700377	0.538621	0.114041	1.43764	0.096	0.982927
prc_schumacher_2018	prca (prostate cancer)	CL	CL:0000066	epithelial cell	200	15194	1.52645e+06	0.545061	0.0373029	-0.265667	0.565	0.421549
prc_schumacher_2018	prca (prostate cancer)	CL	UBERON:0000922	embryo	982	14412	7094783	0.554673	0.0320842	1.11306	0.139	0.218933
prc_schumacher_2018	prca (prostate cancer)	CL	UBERON:0004111	anatomical conduit	352	15042	2659346	0.557765	0.0486071	0.760212	0.209	0.998458
prc_schumacher_2018	prca (prostate cancer)	CL	UBERON:0002078	right cardiac atrium	13	15381	102846	0.571244	0.115837	-0.524005	0.664	0.977033
prc_schumacher_2018	prca (prostate cancer)	CL	UBERON:0000160	intestine	90	15304	697066	0.579201	0.0919614	0.84271	0.194	0.777229
prc_schumacher_2018	prca (prostate cancer)	CL	CL:0000632	hepatic stellate cell	20	15374	158406	0.59304	0.161461	0.420486	0.317	0.996994
prc_schumacher_2018	prca (prostate cancer)	CL	UBERON:0002421	hippocampal formation	21	15373	168540	0.637094	0.13055	-0.0291149	0.476	0.813655
prc_schumacher_2018	prca (prostate cancer)	CL	CL:0000187	muscle cell	124	15270	964630	0.641934	0.0988297	1.39615	0.096	0.018622
prc_schumacher_2018	prca (prostate cancer)	CL	UBERON:0001954	Ammon's horn	22	15372	177234	0.652327	0.132727	0.0859477	0.433	0.842514
prc_schumacher_2018	prca (prostate cancer)	CL	PATO:0000068	qualitative	96	15298	752866	0.665826	0.0808167	0.550855	0.281	0.732211
prc_schumacher_2018	prca (prostate cancer)	CL	PATO:0000117	size	96	15298	752866	0.665826	0.0808167	0.614342	0.248	0.732211
prc_schumacher_2018	prca (prostate cancer)	CL	PATO:0000069	deviation (from_normal)	96	15298	752866	0.665826	0.0808167	0.581764	0.258	0.732211
prc_schumacher_2018	prca (prostate cancer)	CL	CL:0000183	contractile cell	126	15268	984141	0.673219	0.091615	1.34698	0.098	0.024448
prc_schumacher_2018	prca (prostate cancer)	CL	PATO:0000587	decreased size	61	15333	483792	0.679624	0.054632	-0.536183	0.651	0.474135
prc_schumacher_2018	prca (prostate cancer)	CL	UBERON:0013768	great vessel of heart	29	15365	234146	0.682865	0.103091	-0.157327	0.524	0.956664
prc_schumacher_2018	prca (prostate cancer)	CL	CL:0000151	secretory cell	23	15371	189620	0.727298	0.19719	1.08088	0.146	0.95283
prc_schumacher_2018	prca (prostate cancer)	CL	CL:0000148	melanocyte	53	15341	426696	0.734117	0.0442433	-0.871298	0.796	0.714876
prc_schumacher_2018	prca (prostate cancer)	CL	UBERON:0000468	multicellular organism	1044	14350	7583466	0.748675	0.0267963	0.701862	0.239	0.422832
prc_schumacher_2018	prca (prostate cancer)	CL	UBERON:0000955	brain	530	14864	4007233	0.751851	0.0283407	0.0318474	0.457	0.868738
prc_schumacher_2018	prca (prostate cancer)	CL	UBERON:0000158	membranous layer	12	15382	102990	0.756941	0.0867898	-0.836715	0.765	0.845134
prc_schumacher_2018	prca (prostate cancer)	CL	UBERON:0012168	umbilical cord blood	101	15293	804134	0.763159	0.0604405	-0.0328059	0.458	0.39667
prc_schumacher_2018	prca (prostate cancer)	CL	CL:0000147	pigment cell	58	15336	470364	0.776303	0.0524212	-0.610145	0.706	0.733384
prc_schumacher_2018	prca (prostate cancer)	CL	CL:0000746	cardiac muscle cell	77	15317	620476	0.785963	0.10948	1.08272	0.15	0.0338741
prc_schumacher_2018	prca (prostate cancer)	CL	UBERON:0003823	hindlimb zeugopod	33	15361	274373	0.794371	0.215061	2.0991	0.025	0.995038
prc_schumacher_2018	prca (prostate cancer)	CL	UBERON:0010314	structure with developmental contribution from neural crest	1304	14090	9.3141e+06	0.797123	0.0264843	0.891222	0.185	0.209684
prc_schumacher_2018	prca (prostate cancer)	CL	UBERON:0002240	spinal cord	22	15372	186534	0.799227	0.0768931	-0.719448	0.737	0.985848
prc_schumacher_2018	prca (prostate cancer)	CL	UBERON:0001471	skin of prepuce of penis	23	15371	195776	0.814401	0.0398888	-1.26633	0.908	0.539819
prc_schumacher_2018	prca (prostate cancer)	CL	UBERON:0002370	thymus	56	15338	459295	0.816009	0.103888	0.453563	0.298	0.984054
prc_schumacher_2018	prca (prostate cancer)	CL	CL:0002077	ecto-epithelial cell	158	15236	1254523	0.820474	0.0278637	-0.790299	0.751	0.659013
prc_schumacher_2018	prca (prostate cancer)	CL	UBERON:0000475	organism subdivision	130	15264	1040242	0.830128	0.07972	0.833741	0.202	0.956097
prc_schumacher_2018	prca (prostate cancer)	CL	UBERON:0002471	zeugopod	34	15360	285814	0.830402	0.196645	1.65907	0.076	0.99608
prc_schumacher_2018	prca (prostate cancer)	CL	UBERON:0001744	lymphoid tissue	43	15351	358394	0.83544	0.030226	-1.20884	0.901	0.882104
prc_schumacher_2018	prca (prostate cancer)	CL	UBERON:0012069	epithelium-associated lymphoid tissue	43	15351	358394	0.83544	0.030226	-1.24841	0.923	0.882104
prc_schumacher_2018	prca (prostate cancer)	CL	UBERON:0001962	gut-associated lymphoid tissue	43	15351	358394	0.83544	0.030226	-1.14723	0.876	0.882104
prc_schumacher_2018	prca (prostate cancer)	CL	UBERON:0001961	mucosa-associated lymphoid tissue	43	15351	358394	0.83544	0.030226	-1.2269	0.897	0.882104
prc_schumacher_2018	prca (prostate cancer)	CL	UBERON:0015757	heterogeneous tissue	43	15351	358394	0.83544	0.030226	-1.2072	0.904	0.882104
prc_schumacher_2018	prca (prostate cancer)	CL	UBERON:0034769	lymphomyeloid tissue	43	15351	358394	0.83544	0.030226	-1.20935	0.9	0.882104
prc_schumacher_2018	prca (prostate cancer)	CL	UBERON:0001295	endometrium	44	15350	366488	0.836397	0.131401	0.864407	0.197	0.99329
prc_schumacher_2018	prca (prostate cancer)	CL	UBERON:0002450	decidua	44	15350	366488	0.836397	0.131401	0.814372	0.191	0.99329
prc_schumacher_2018	prca (prostate cancer)	CL	UBERON:0005631	extraembryonic membrane	10	15384	91751	0.854881	0.0764301	-1.10629	0.876	0.760211
prc_schumacher_2018	prca (prostate cancer)	CL	UBERON:0005057	immune organ	147	15247	1177410	0.855498	0.0669105	0.602029	0.248	0.98846
prc_schumacher_2018	prca (prostate cancer)	CL	CL:0000327	extracellular matrix secreting cell	37	15357	312966	0.85789	0.170277	1.33884	0.108	0.999711
prc_schumacher_2018	prca (prostate cancer)	CL	CL:0000312	keratinocyte	153	15241	1.22457e+06	0.858575	0.0232586	-1.07503	0.849	0.711296
prc_schumacher_2018	prca (prostate cancer)	CL	CL:1001606	foreskin keratinocyte	16	15378	142172	0.859865	0.0857475	-0.774287	0.75	0.376466
prc_schumacher_2018	prca (prostate cancer)	CL	CL:0001065	innate lymphoid cell	12	15382	109814	0.873009	0.113141	-0.556664	0.664	1
prc_schumacher_2018	prca (prostate cancer)	CL	UBERON:0001630	muscle organ	343	15051	2.68067e+06	0.889499	0.049099	0.761412	0.215	0.998481
prc_schumacher_2018	prca (prostate cancer)	CL	GO:0110165	cellular anatomical structure	29	15365	253904	0.903806	0.183545	1.26552	0.109	0.997631
prc_schumacher_2018	prca (prostate cancer)	CL	CARO:0000000	CARO:0000000	29	15365	253904	0.903806	0.183545	1.19933	0.119	0.997631
prc_schumacher_2018	prca (prostate cancer)	CL	UBERON:0002120	pronephros	583	14811	4.455e+06	0.904845	0.0861261	4.27431	0	1
prc_schumacher_2018	prca (prostate cancer)	CL	CL:0000138	chondrocyte	17	15377	154900	0.907181	0.197113	0.690025	0.23	0.992814
prc_schumacher_2018	prca (prostate cancer)	CL	UBERON:0002372	tonsil	41	15353	353790	0.915699	0.02443	-1.36603	0.932	0.965726
prc_schumacher_2018	prca (prostate cancer)	CL	CL:0011012	neural crest cell	38	15356	329447	0.916164	0.116865	0.336836	0.335	0.977934
prc_schumacher_2018	prca (prostate cancer)	CL	CL:0017005	lymphoblast	73	15321	611946	0.918422	0.0303827	-1.0546	0.861	0.994561
prc_schumacher_2018	prca (prostate cancer)	CL	CL:0000623	natural killer cell	11	15383	105305	0.920339	0.0979712	-0.828975	0.774	1
prc_schumacher_2018	prca (prostate cancer)	CL	UBERON:0000489	cavitated compound organ	836	14558	6267649	0.928179	0.0552357	2.90215	0.009	1
prc_schumacher_2018	prca (prostate cancer)	CL	UBERON:0003101	male organism	26	15368	232880	0.928457	0.0663066	-0.791306	0.774	0.923022
prc_schumacher_2018	prca (prostate cancer)	CL	UBERON:0002113	kidney	800	14594	6.02506e+06	0.937538	0.0551506	2.81683	0.01	1
prc_schumacher_2018	prca (prostate cancer)	CL	UBERON:0002391	lymph	56	15338	482129	0.944009	0.0434868	-0.859107	0.794	0.868486
prc_schumacher_2018	prca (prostate cancer)	CL	UBERON:0000029	lymph node	56	15338	482129	0.944009	0.0434868	-0.83838	0.783	0.868486
prc_schumacher_2018	prca (prostate cancer)	CL	UBERON:0005090	muscle structure	352	15042	2784408	0.952084	0.039406	0.350462	0.334	0.999007
prc_schumacher_2018	prca (prostate cancer)	CL	UBERON:0003133	reproductive organ	87	15307	737124	0.957946	0.00607565	-1.7504	0.996	0.947975
prc_schumacher_2018	prca (prostate cancer)	CL	UBERON:0003509	arterial blood vessel	93	15301	785708	0.95907	0.0224386	-1.2002	0.896	0.754839
prc_schumacher_2018	prca (prostate cancer)	CL	CL:0011115	precursor cell	2313	13081	15481003	0.963594	0.0111993	-0.411277	0.618	0.912341
prc_schumacher_2018	prca (prostate cancer)	CL	CL:0000547	proerythroblast	59	15335	516426	0.97016	0.0191331	-1.42529	0.935	0.843932
prc_schumacher_2018	prca (prostate cancer)	CL	UBERON:0003100	female organism	28	15366	259718	0.971381	0.0550566	-0.917756	0.821	0.99693
prc_schumacher_2018	prca (prostate cancer)	CL	UBERON:0007106	chorionic villus	24	15370	226236	0.97287	0.0573086	-0.942611	0.816	0.759995
prc_schumacher_2018	prca (prostate cancer)	CL	CL:0000113	mononuclear phagocyte	606	14788	4.68855e+06	0.973892	0.033632	0.703868	0.229	0.999909
prc_schumacher_2018	prca (prostate cancer)	CL	CL:0000234	phagocyte	606	14788	4.68855e+06	0.973892	0.033632	0.616722	0.262	0.999909
prc_schumacher_2018	prca (prostate cancer)	CL	CL:0000518	phagocyte (sensu Vertebrata)	606	14788	4.68855e+06	0.973892	0.033632	0.599688	0.245	0.999909
prc_schumacher_2018	prca (prostate cancer)	CL	UBERON:0003103	compound organ	899	14495	6.77763e+06	0.978868	0.0534044	2.98322	0.008	1
prc_schumacher_2018	prca (prostate cancer)	CL	UBERON:0001987	placenta	33	15361	305842	0.980199	0.035154	-1.30664	0.919	0.761169
prc_schumacher_2018	prca (prostate cancer)	CL	UBERON:0001003	skin epidermis	50	15344	448336	0.980639	0.0532247	-0.71827	0.743	0.501205
prc_schumacher_2018	prca (prostate cancer)	CL	UBERON:0001134	skeletal muscle tissue	70	15324	613436	0.981327	0.0255472	-1.21604	0.911	0.959492
prc_schumacher_2018	prca (prostate cancer)	CL	UBERON:0014892	skeletal muscle organ, vertebrate	71	15323	624296	0.98438	0.0243361	-1.25734	0.908	0.964649
prc_schumacher_2018	prca (prostate cancer)	CL	CL:0000556	megakaryocyte	11	15383	116644	0.985307	0.0460189	-1.26081	0.913	0.806798
prc_schumacher_2018	prca (prostate cancer)	CL	UBERON:0000002	uterine cervix	194	15200	1.60969e+06	0.986222	0.0380426	-0.300287	0.548	0.999915
prc_schumacher_2018	prca (prostate cancer)	CL	UBERON:0000948	heart	63	15331	562646	0.988357	0.0633947	-0.323935	0.582	0.99843
prc_schumacher_2018	prca (prostate cancer)	CL	CL:0008001	hematopoietic precursor cell	55	15339	496360	0.988388	0.0364798	-1.07396	0.856	0.992713
prc_schumacher_2018	prca (prostate cancer)	CL	UBERON:0010758	subdivision of organism along appendicular axis	53	15341	480630	0.989225	0.161635	1.73056	0.06	0.999964
prc_schumacher_2018	prca (prostate cancer)	CL	UBERON:0010538	paired limb/fin segment	53	15341	480630	0.989225	0.161635	1.84191	0.044	0.999964
prc_schumacher_2018	prca (prostate cancer)	CL	UBERON:0002529	limb segment	53	15341	480630	0.989225	0.161635	1.78404	0.054	0.999964
prc_schumacher_2018	prca (prostate cancer)	CL	UBERON:0001828	gingiva	11	15383	118735	0.989843	0.116427	-0.645872	0.708	1
prc_schumacher_2018	prca (prostate cancer)	CL	UBERON:0001637	artery	71	15323	631462	0.990516	0.027123	-1.09775	0.857	0.640052
prc_schumacher_2018	prca (prostate cancer)	CL	CL:0000766	myeloid leukocyte	576	14818	4.52001e+06	0.992167	0.029789	0.246349	0.376	0.999992
prc_schumacher_2018	prca (prostate cancer)	CL	UBERON:0000989	penis	55	15339	502792	0.99316	0.00606298	-1.67819	0.993	0.764022
prc_schumacher_2018	prca (prostate cancer)	CL	UBERON:0003822	forelimb stylopod	19	15375	195461	0.99471	0.177106	0.496404	0.293	1
prc_schumacher_2018	prca (prostate cancer)	CL	GO:0036194	muscle cell projection	19	15375	195461	0.99471	0.177106	0.54158	0.272	1
prc_schumacher_2018	prca (prostate cancer)	CL	CL:0000765	erythroblast	39	15355	370572	0.994938	0.0291294	-1.31678	0.914	0.994604
prc_schumacher_2018	prca (prostate cancer)	CL	CL:0000056	myoblast	65	15329	591770	0.995629	0.0394998	-0.890151	0.787	0.867624
prc_schumacher_2018	prca (prostate cancer)	CL	UBERON:0001474	bone element	395	14999	3191246	0.99574	0.0183195	-0.764451	0.759	0.902545
prc_schumacher_2018	prca (prostate cancer)	CL	UBERON:0001135	smooth muscle tissue	44	15350	415264	0.995851	0.0372638	-1.0709	0.863	0.979964
prc_schumacher_2018	prca (prostate cancer)	CL	UBERON:0003135	male reproductive organ	60	15334	551016	0.996015	0.00606495	-1.66581	0.992	0.86023
prc_schumacher_2018	prca (prostate cancer)	CL	UBERON:0004120	mesoderm-derived structure	929	14465	7.0693e+06	0.996238	0.0439732	2.11216	0.037	1
prc_schumacher_2018	prca (prostate cancer)	CL	UBERON:0008785	upper limb segment	20	15374	206916	0.996343	0.177117	0.641404	0.254	1
prc_schumacher_2018	prca (prostate cancer)	CL	UBERON:0000020	sense organ	18	15376	189502	0.996713	0.0417534	-1.28281	0.915	0.994626
prc_schumacher_2018	prca (prostate cancer)	CL	CL:0000038	erythroid progenitor cell	16	15378	173154	0.997648	0.0261494	-1.50994	0.959	0.93857
prc_schumacher_2018	prca (prostate cancer)	CL	UBERON:0010230	eyeball of camera-type eye	12	15382	136364	0.997942	0.0417371	-1.35141	0.934	1
prc_schumacher_2018	prca (prostate cancer)	CL	UBERON:0000019	camera-type eye	12	15382	136364	0.997942	0.0417371	-1.30532	0.93	1
prc_schumacher_2018	prca (prostate cancer)	CL	UBERON:0004765	skeletal element	404	14990	3.28133e+06	0.998008	0.0170305	-0.893842	0.802	0.939707
prc_schumacher_2018	prca (prostate cancer)	CL	UBERON:0001332	prepuce of penis	266	15128	2.23489e+06	0.999056	0.0210162	-0.798635	0.773	0.934565
prc_schumacher_2018	prca (prostate cancer)	CL	UBERON:0002199	integument	186	15208	1.6023e+06	0.999113	0.0121095	-1.40239	0.949	0.994127
prc_schumacher_2018	prca (prostate cancer)	CL	UBERON:0002355	pelvic region of trunk	18	15376	197840	0.999214	0.0484521	-1.2254	0.906	1
prc_schumacher_2018	prca (prostate cancer)	CL	UBERON:0001224	renal pelvis	18	15376	197840	0.999214	0.0484521	-1.17326	0.889	1
prc_schumacher_2018	prca (prostate cancer)	CL	CL:0000393	electrically responsive cell	231	15163	1.96563e+06	0.999319	0.024751	-0.717995	0.731	0.654887
prc_schumacher_2018	prca (prostate cancer)	CL	CL:0000211	electrically active cell	231	15163	1.96563e+06	0.999319	0.024751	-0.754662	0.745	0.654887
prc_schumacher_2018	prca (prostate cancer)	CL	CL:2000042	embryonic fibroblast	17	15377	190506	0.999465	0.0308903	-1.45132	0.943	0.951631
prc_schumacher_2018	prca (prostate cancer)	CL	UBERON:0002385	muscle tissue	114	15280	1025620	0.999476	0.0221859	-1.14854	0.896	0.994436
prc_schumacher_2018	prca (prostate cancer)	CL	CL:0000325	stuff accumulating cell	896	14498	6920287	0.999516	0.0166385	-0.409574	0.623	0.999984
prc_schumacher_2018	prca (prostate cancer)	CL	UBERON:0002616	regional part of brain	63	15331	599340	0.999539	0.0390712	-0.888824	0.797	0.988062
prc_schumacher_2018	prca (prostate cancer)	CL	UBERON:0000073	regional part of nervous system	63	15331	599340	0.999539	0.0390712	-0.921453	0.807	0.988062
prc_schumacher_2018	prca (prostate cancer)	CL	UBERON:0000481	multi-tissue structure	69	15325	651277	0.999571	0.0390865	-0.86727	0.771	0.995738
prc_schumacher_2018	prca (prostate cancer)	CL	CL:0000946	antibody secreting cell	33	15361	338861	0.999603	0.0259078	-1.36137	0.937	0.995038
prc_schumacher_2018	prca (prostate cancer)	CL	CL:0000136	adipocyte	79	15315	738082	0.999645	0.0245511	-1.19439	0.903	0.995139
prc_schumacher_2018	prca (prostate cancer)	CL	CL:0011026	progenitor cell	773	14621	6.06196e+06	0.999686	0.0127481	-0.875041	0.805	0.999994
prc_schumacher_2018	prca (prostate cancer)	CL	UBERON:0002097	skin of body	189	15205	1.64512e+06	0.999705	0.0110751	-1.41544	0.947	0.995814
prc_schumacher_2018	prca (prostate cancer)	CL	CL:0000786	plasma cell	28	15366	296252	0.999729	0.0602118	-0.840434	0.778	0.999706
prc_schumacher_2018	prca (prostate cancer)	CL	UBERON:0001969	blood plasma	28	15366	296252	0.999729	0.0602118	-0.872961	0.797	0.999706
prc_schumacher_2018	prca (prostate cancer)	CL	UBERON:0002037	cerebellum	29	15365	307466	0.999806	0.0691293	-0.688019	0.724	0.997631
prc_schumacher_2018	prca (prostate cancer)	CL	UBERON:0000014	zone of skin	213	15181	1.84781e+06	0.999837	0.00383819	-1.71005	0.982	0.993433
prc_schumacher_2018	prca (prostate cancer)	CL	CL:0002031	hematopoietic lineage restricted progenitor cell	23	15371	257104	0.999921	0.0185216	-1.60824	0.971	0.988992
prc_schumacher_2018	prca (prostate cancer)	CL	CL:0000839	myeloid lineage restricted progenitor cell	23	15371	257104	0.999921	0.0185216	-1.53603	0.958	0.988992
prc_schumacher_2018	prca (prostate cancer)	CL	CL:0000145	professional antigen presenting cell	192	15202	1.69434e+06	0.99994	0.0122743	-1.36352	0.941	0.994912
prc_schumacher_2018	prca (prostate cancer)	CL	CL:0000764	erythroid lineage cell	114	15280	1.05628e+06	0.999957	0.00608868	-1.69487	0.99	0.994436
prc_schumacher_2018	prca (prostate cancer)	CL	CL:0000095	neuron associated cell	146	15248	1326903	0.999969	0.00393494	-1.71456	0.99	0.920673
prc_schumacher_2018	prca (prostate cancer)	CL	UBERON:0034944	zone of organ	407	14987	3416178	0.999983	0.00658933	-1.5301	0.959	0.999993
prc_schumacher_2018	prca (prostate cancer)	CL	CL:0000540	neuron	107	15287	1.01426e+06	0.999991	0.00451364	-1.69883	0.994	0.999332
prc_schumacher_2018	prca (prostate cancer)	CL	CL:0000125	glial cell	143	15251	1317278	0.999991	0.00393417	-1.71654	0.994	0.953476
prc_schumacher_2018	prca (prostate cancer)	CL	CL:0000763	myeloid cell	770	14624	6.15068e+06	0.999993	0.00973138	-1.13072	0.874	0.999995
prc_schumacher_2018	prca (prostate cancer)	CL	CL:0002320	connective tissue cell	1313	14081	9925455	0.999995	0.00517666	-1.38527	0.94	0.999836
prc_schumacher_2018	prca (prostate cancer)	CL	CL:1001608	foreskin fibroblast	104	15290	994900	0.999995	0.0219173	-1.13601	0.873	0.997435
prc_schumacher_2018	prca (prostate cancer)	CL	CL:0000057	fibroblast	949	14445	7458953	0.999998	0.00512405	-1.37153	0.949	0.999953
prc_schumacher_2018	prca (prostate cancer)	CL	CL:0000127	astrocyte	107	15287	1.02992e+06	0.999998	0.0039249	-1.77356	0.997	0.955748
prc_schumacher_2018	prca (prostate cancer)	CL	CL:0000499	stromal cell	1010	14384	7924711	0.999999	0.00637177	-1.29998	0.912	0.999991
prc_schumacher_2018	prca (prostate cancer)	CL	CL:0000394	plasmatocyte	148	15246	1.39094e+06	1	0.00970037	-1.51312	0.965	0.999934
prc_schumacher_2018	prca (prostate cancer)	CL	CL:0000235	macrophage	148	15246	1.39094e+06	1	0.00970037	-1.54118	0.966	0.999934
prc_schumacher_2018	prca (prostate cancer)	CL	CL:0000081	blood cell	157	15237	1471415	1	0.00183763	-1.81509	0.997	0.999964
prc_schumacher_2018	prca (prostate cancer)	CL	UBERON:0002384	connective tissue	544	14850	4554924	1	0.00561052	-1.5522	0.975	0.97647
prc_schumacher_2018	prca (prostate cancer)	CL	BFO:0000004	BFO:0000004	15337	57	608314	1	0.0073026	-1.69935	0.986	0.999973
prc_schumacher_2018	prca (prostate cancer)	CL	BFO:0000040	BFO:0000040	15337	57	608314	1	0.0073026	-1.68662	0.993	0.999973
prc_schumacher_2018	prca (prostate cancer)	CL	UBERON:0002481	bone tissue	426	14968	3667881	1	0.0141632	-1.061	0.847	0.979497
prc_schumacher_2018	prca (prostate cancer)	CL	UBERON:0002111	artery smooth muscle tissue	17	15377	228758	1	0.0371984	-1.36317	0.934	1
prc_schumacher_2018	prca (prostate cancer)	CL	UBERON:0001621	coronary artery	17	15377	228758	1	0.0371984	-1.40789	0.939	1
prc_schumacher_2018	prca (prostate cancer)	CL	UBERON:0004755	skeletal tissue	435	14959	3.75769e+06	1	0.0130722	-1.08487	0.863	0.988895
prc_schumacher_2018	prca (prostate cancer)	CL	CL:0002319	neural cell	263	15131	2394426	1	0.00396537	-1.68046	0.991	0.997189
prc_schumacher_2018	prca (prostate cancer)	CL	UBERON:0002371	bone marrow	348	15046	3091047	1	0.0182463	-0.848404	0.789	0.985423
prc_schumacher_2018	prca (prostate cancer)	CL	BFO:0000002	BFO:0000002	12315	3079	2.09168e+07	1	0.00300172	-1.39343	0.938	1
prc_schumacher_2018	prca (prostate cancer)	CL	CL:0000842	mononuclear leukocyte	2850	12544	20810423	1	0.00532324	-1.16174	0.886	1
prc_schumacher_2018	prca (prostate cancer)	CL	UBERON:0000179	haemolymphatic fluid	3039	12355	2.30758e+07	1	0.000161878	-1.88497	1	1
prc_schumacher_2018	prca (prostate cancer)	CL	UBERON:0000178	blood	2955	12439	22547243	1	0.000160785	-1.90438	1	1
prc_schumacher_2018	prca (prostate cancer)	CL	CL:0000255	eukaryotic cell	6965	8429	3.38734e+07	1	0.000175308	-1.82631	0.999	1
prc_schumacher_2018	prca (prostate cancer)	CL	CL:0000219	motile cell	2861	12533	20868979	1	0.0044991	-1.30045	0.914	1
prc_schumacher_2018	prca (prostate cancer)	CL	CL:0000945	lymphocyte of B lineage	1021	14373	10277035	1	4.9166e-14	-1.877	1	1
prc_schumacher_2018	prca (prostate cancer)	CL	CL:0000988	hematopoietic cell	3085	12309	2.21966e+07	1	0.00269648	-1.47736	0.961	1
prc_schumacher_2018	prca (prostate cancer)	CL	CL:0000542	lymphocyte	2244	13150	1.74817e+07	1	0.00451706	-1.26123	0.918	1
prc_schumacher_2018	prca (prostate cancer)	CL	CL:0000236	B cell	993	14401	1.00086e+07	1	-1.37189e-13	-1.91894	1	1
prc_schumacher_2018	prca (prostate cancer)	CL	CL:0000738	leukocyte	2859	12535	2.08666e+07	1	0.00449238	-1.30236	0.919	1
prc_schumacher_2018	prca (prostate cancer)	CL	UBERON:0006314	bodily fluid	3044	12350	23084982	1	0.000161943	-1.92129	1	1

### Sheet: rcc_laskar_2019
GWAS	GWAS_Pretty	Ontology	Term_ID	Term_Name	N_Positive	N_Negative	MWU_Statistic	MWU_PValue	ES	NES	ES_PValue	Fisher_PValue
rcc_laskar_2019	reca (renal cell carcinoma)	CL	UBERON:0000483	epithelium	4105	11289	1.92724e+07	7.75621e-58	0.121457	18.327	0	2.98993e-17
rcc_laskar_2019	reca (renal cell carcinoma)	CL	UBERON:0000002	uterine cervix	194	15200	755869	7.85483e-32	0.410346	15.5664	0	1.58233e-17
rcc_laskar_2019	reca (renal cell carcinoma)	CL	CL:0000236	B cell	993	14401	5722302	2.78323e-26	0.201651	16.4176	0	0.504215
rcc_laskar_2019	reca (renal cell carcinoma)	CL	CL:0000542	lymphocyte	2244	13150	1.2716e+07	5.5592e-26	0.140383	16.5745	0	0.997896
rcc_laskar_2019	reca (renal cell carcinoma)	CL	CL:0000945	lymphocyte of B lineage	1021	14373	5.9213e+06	2.83575e-25	0.197677	17.0639	0	0.540307
rcc_laskar_2019	reca (renal cell carcinoma)	CL	UBERON:0005200	thoracic mammary gland	1305	14089	7718453	3.94027e-22	0.146666	12.9133	0	0.394074
rcc_laskar_2019	reca (renal cell carcinoma)	CL	UBERON:0000178	blood	2955	12439	1.64915e+07	1.80917e-18	0.109697	15.2153	0	0.999989
rcc_laskar_2019	reca (renal cell carcinoma)	CL	UBERON:0000179	haemolymphatic fluid	3039	12355	16924971	1.84761e-17	0.107841	14.2228	0	0.999994
rcc_laskar_2019	reca (renal cell carcinoma)	CL	UBERON:0006314	bodily fluid	3044	12350	16954481	2.46003e-17	0.107291	14.3943	0	0.999995
rcc_laskar_2019	reca (renal cell carcinoma)	CL	UBERON:0002365	exocrine gland	1481	13913	8951090	4.68865e-17	0.117604	11.5173	0	0.588615
rcc_laskar_2019	reca (renal cell carcinoma)	CL	UBERON:0005177	trunk region element	3321	12073	18168112	5.88663e-17	0.0871048	11.9073	0	0.261909
rcc_laskar_2019	reca (renal cell carcinoma)	CL	CL:0001064	malignant cell	541	14853	3.19919e+06	3.75337e-16	0.156466	9.19063	0	0.432612
rcc_laskar_2019	reca (renal cell carcinoma)	CL	UBERON:0013522	subdivision of tube	742	14652	4.49856e+06	1.03699e-15	0.128654	8.56062	0	1.17267e-10
rcc_laskar_2019	reca (renal cell carcinoma)	CL	UBERON:0000475	organism subdivision	130	15264	598267	2.93189e-15	0.323789	9.52587	0	1
rcc_laskar_2019	reca (renal cell carcinoma)	CL	CL:0001063	neoplastic cell	552	14842	3.32401e+06	2.46283e-14	0.144912	8.06981	0	0.451672
rcc_laskar_2019	reca (renal cell carcinoma)	CL	UBERON:0004921	subdivision of digestive tract	705	14689	4332581	1.11997e-13	0.118165	7.51097	0	1.88725e-08
rcc_laskar_2019	reca (renal cell carcinoma)	CL	UBERON:0003103	compound organ	899	14495	5.59398e+06	5.1211e-13	0.107116	7.56378	0	0.379789
rcc_laskar_2019	reca (renal cell carcinoma)	CL	CL:0000842	mononuclear leukocyte	2850	12544	16442789	1.12712e-11	0.0965186	13.0661	0	0.99992
rcc_laskar_2019	reca (renal cell carcinoma)	CL	UBERON:0002113	kidney	800	14594	5.01905e+06	1.12859e-11	0.115928	7.6461	0	0.253606
rcc_laskar_2019	reca (renal cell carcinoma)	CL	CL:0000738	leukocyte	2859	12535	16504052	2.08463e-11	0.0952383	12.0681	0	0.999925
rcc_laskar_2019	reca (renal cell carcinoma)	CL	CL:0000219	motile cell	2861	12533	16521850	2.72168e-11	0.0946684	11.506	0	0.999926
rcc_laskar_2019	reca (renal cell carcinoma)	CL	CL:0000988	hematopoietic cell	3085	12309	1.75506e+07	3.85122e-11	0.0906331	12.169	0	0.999987
rcc_laskar_2019	reca (renal cell carcinoma)	CL	UBERON:0000489	cavitated compound organ	836	14558	5.27301e+06	4.0101e-11	0.107563	7.46229	0	0.297992
rcc_laskar_2019	reca (renal cell carcinoma)	CL	UBERON:0005181	thoracic segment organ	2187	13207	13238489	2.03446e-10	0.0957583	10.7823	0	0.223071
rcc_laskar_2019	reca (renal cell carcinoma)	CL	UBERON:0002530	gland	2504	12890	1.48683e+07	2.17303e-10	0.0689999	7.89808	0	0.98064
rcc_laskar_2019	reca (renal cell carcinoma)	CL	UBERON:0002355	pelvic region of trunk	18	15376	25648	1.09649e-09	0.805657	8.60757	0	1
rcc_laskar_2019	reca (renal cell carcinoma)	CL	UBERON:0001224	renal pelvis	18	15376	25648	1.09649e-09	0.805657	8.73895	0	1
rcc_laskar_2019	reca (renal cell carcinoma)	CL	UBERON:0010538	paired limb/fin segment	53	15341	216872	2.14623e-09	0.432858	8.17505	0	1
rcc_laskar_2019	reca (renal cell carcinoma)	CL	UBERON:0002529	limb segment	53	15341	216872	2.14623e-09	0.432858	7.88795	0	1
rcc_laskar_2019	reca (renal cell carcinoma)	CL	UBERON:0010758	subdivision of organism along appendicular axis	53	15341	216872	2.14623e-09	0.432858	7.95317	0	1
rcc_laskar_2019	reca (renal cell carcinoma)	CL	UBERON:0000945	stomach	144	15250	795284	5.87734e-09	0.255336	7.63307	0	1
rcc_laskar_2019	reca (renal cell carcinoma)	CL	UBERON:0000995	uterus	26	15368	76922.5	2.87298e-08	0.533281	6.45133	0	0.00200022
rcc_laskar_2019	reca (renal cell carcinoma)	CL	UBERON:0006834	uterus or analog	26	15368	76922.5	2.87298e-08	0.533281	6.64825	0	0.00200022
rcc_laskar_2019	reca (renal cell carcinoma)	CL	UBERON:0008785	upper limb segment	20	15374	50371	9.72321e-08	0.628808	6.87543	0	1
rcc_laskar_2019	reca (renal cell carcinoma)	CL	UBERON:0003822	forelimb stylopod	19	15375	45549	1.03978e-07	0.626133	6.50929	0	1
rcc_laskar_2019	reca (renal cell carcinoma)	CL	GO:0036194	muscle cell projection	19	15375	45549	1.03978e-07	0.626133	6.63971	0	1
rcc_laskar_2019	reca (renal cell carcinoma)	CL	UBERON:0000160	intestine	90	15304	472815	1.40889e-07	0.334996	7.76246	0	1.51457e-20
rcc_laskar_2019	reca (renal cell carcinoma)	CL	CL:0017005	lymphoblast	73	15321	371994	3.85462e-07	0.274675	5.1521	0	1
rcc_laskar_2019	reca (renal cell carcinoma)	CL	UBERON:0005172	abdomen element	1054	14340	6.90146e+06	1.24486e-06	0.0743124	5.35586	0	0.581632
rcc_laskar_2019	reca (renal cell carcinoma)	CL	UBERON:0005173	abdominal segment element	1054	14340	6.90146e+06	1.24486e-06	0.0743124	5.22505	0	0.581632
rcc_laskar_2019	reca (renal cell carcinoma)	CL	UBERON:0001155	colon	410	14984	2.65549e+06	1.37665e-06	0.117643	5.49372	0	0.211161
rcc_laskar_2019	reca (renal cell carcinoma)	CL	PATO:0000586	increased size	35	15359	150916	3.59091e-06	0.432889	5.84498	0	3.22773e-16
rcc_laskar_2019	reca (renal cell carcinoma)	CL	UBERON:0001295	endometrium	44	15350	208150	5.38619e-06	0.350557	5.39503	0	0.0684004
rcc_laskar_2019	reca (renal cell carcinoma)	CL	UBERON:0002450	decidua	44	15350	208150	5.38619e-06	0.350557	5.45664	0	0.0684004
rcc_laskar_2019	reca (renal cell carcinoma)	CL	PATO:0000068	qualitative	96	15298	551950	1.32794e-05	0.307175	7.36339	0	5.63936e-20
rcc_laskar_2019	reca (renal cell carcinoma)	CL	PATO:0000069	deviation (from_normal)	96	15298	551950	1.32794e-05	0.307175	7.15546	0	5.63936e-20
rcc_laskar_2019	reca (renal cell carcinoma)	CL	PATO:0000117	size	96	15298	551950	1.32794e-05	0.307175	7.23781	0	5.63936e-20
rcc_laskar_2019	reca (renal cell carcinoma)	CL	UBERON:0000059	large intestine	24	15370	94579	1.80783e-05	0.541173	6.7025	0	1.1462e-18
rcc_laskar_2019	reca (renal cell carcinoma)	CL	CL:1000497	kidney cell	35	15359	162322	2.51838e-05	0.296331	3.41278	0	0.0455086
rcc_laskar_2019	reca (renal cell carcinoma)	CL	UBERON:0002370	thymus	56	15338	298664	4.06893e-05	0.291719	4.82829	0	1
rcc_laskar_2019	reca (renal cell carcinoma)	CL	UBERON:0002120	pronephros	583	14811	3.92672e+06	0.00010283	0.0997917	5.19749	0	0.341276
rcc_laskar_2019	reca (renal cell carcinoma)	CL	UBERON:0002471	zeugopod	34	15360	171969	0.000286342	0.337067	4.15272	0.001	1
rcc_laskar_2019	reca (renal cell carcinoma)	CL	UBERON:0013515	subdivision of oviduct	37	15357	192062	0.000325904	0.342976	4.39756	0	0.000445402
rcc_laskar_2019	reca (renal cell carcinoma)	CL	UBERON:0003823	hindlimb zeugopod	33	15361	167161	0.000357269	0.328114	3.9344	0.001	1
rcc_laskar_2019	reca (renal cell carcinoma)	CL	UBERON:0013765	digestive system element	432	14962	2.92686e+06	0.000406045	0.116396	5.61052	0	4.16118e-08
rcc_laskar_2019	reca (renal cell carcinoma)	CL	UBERON:0000948	heart	63	15331	373635	0.000952064	0.313605	5.86112	0	1
rcc_laskar_2019	reca (renal cell carcinoma)	CL	UBERON:0011676	subdivision of organism along main body axis	42	15352	234410	0.00111017	0.263564	3.5623	0.002	1
rcc_laskar_2019	reca (renal cell carcinoma)	CL	UBERON:0000064	organ part	1614	13780	10616806	0.00143342	0.0908235	8.87173	0	2.22132e-18
rcc_laskar_2019	reca (renal cell carcinoma)	CL	UBERON:0004177	hemopoietic organ	91	15303	572224	0.00166682	0.181646	3.68861	0.001	1
rcc_laskar_2019	reca (renal cell carcinoma)	CL	UBERON:0005423	developing anatomical structure	801	14593	5.48926e+06	0.00186071	0.0637617	3.36113	0.001	0.254807
rcc_laskar_2019	reca (renal cell carcinoma)	CL	CL:0000084	T cell	1091	14303	7.39341e+06	0.00192757	0.0661414	4.61057	0	0.999985
rcc_laskar_2019	reca (renal cell carcinoma)	CL	UBERON:0007106	chorionic villus	24	15370	126970	0.00412372	0.328681	3.12573	0.003	1
rcc_laskar_2019	reca (renal cell carcinoma)	CL	PATO:0000051	morphology	135	15259	894500	0.00420125	0.208944	5.51038	0	4.76223e-17
rcc_laskar_2019	reca (renal cell carcinoma)	CL	UBERON:0001987	placenta	33	15361	188980	0.00573021	0.268652	2.8904	0.006	1
rcc_laskar_2019	reca (renal cell carcinoma)	CL	UBERON:0002100	trunk	22	15372	118013	0.00709824	0.328407	2.77232	0.005	1
rcc_laskar_2019	reca (renal cell carcinoma)	CL	CARO:0000000	CARO:0000000	29	15365	165402	0.00819017	0.316178	3.40344	0	1
rcc_laskar_2019	reca (renal cell carcinoma)	CL	GO:0110165	cellular anatomical structure	29	15365	165402	0.00819017	0.316178	3.42666	0.003	1
rcc_laskar_2019	reca (renal cell carcinoma)	CL	UBERON:0034944	zone of organ	407	14987	2839150	0.008612	0.138537	6.28774	0	1.26972e-12
rcc_laskar_2019	reca (renal cell carcinoma)	CL	UBERON:0000088	trophoblast	40	15354	240374	0.0087406	0.270584	3.32965	0.003	0.324413
rcc_laskar_2019	reca (renal cell carcinoma)	CL	UBERON:0002108	small intestine	44	15350	268185	0.00909918	0.252952	3.28903	0	2.05342e-07
rcc_laskar_2019	reca (renal cell carcinoma)	CL	UBERON:0000310	breast	659	14735	4603747	0.0121377	0.059106	2.69019	0.011	0.00507982
rcc_laskar_2019	reca (renal cell carcinoma)	CL	UBERON:0000344	mucosa	108	15286	732215	0.0213934	0.119965	1.90522	0.044	0.088628
rcc_laskar_2019	reca (renal cell carcinoma)	CL	CL:0000312	keratinocyte	153	15241	1063167	0.0301262	0.0825581	1.26732	0.111	0.440722
rcc_laskar_2019	reca (renal cell carcinoma)	CL	PATO:0000587	decreased size	61	15333	403168	0.0313244	0.233782	3.75235	0	2.03577e-06
rcc_laskar_2019	reca (renal cell carcinoma)	CL	UBERON:0000974	neck	20	15374	116837	0.0315829	0.351503	3.12657	0.004	1
rcc_laskar_2019	reca (renal cell carcinoma)	CL	UBERON:0000033	head	20	15374	116837	0.0315829	0.351503	3.02896	0.009	1
rcc_laskar_2019	reca (renal cell carcinoma)	CL	UBERON:0007811	craniocervical region	20	15374	116837	0.0315829	0.351503	3.14596	0.004	1
rcc_laskar_2019	reca (renal cell carcinoma)	CL	UBERON:0005057	immune organ	147	15247	1023572	0.0351114	0.107255	2.04573	0.038	1
rcc_laskar_2019	reca (renal cell carcinoma)	CL	UBERON:0001255	urinary bladder	14	15380	77960	0.0369734	0.312001	1.82434	0.048	1
rcc_laskar_2019	reca (renal cell carcinoma)	CL	UBERON:0002372	tonsil	41	15353	265020	0.0401032	0.21935	2.42276	0.015	0.00737315
rcc_laskar_2019	reca (renal cell carcinoma)	CL	CL:0002077	ecto-epithelial cell	158	15236	1.11569e+06	0.0567402	0.0748809	0.960372	0.177	0.457106
rcc_laskar_2019	reca (renal cell carcinoma)	CL	UBERON:0002046	thyroid gland	15	15379	91175	0.0800393	0.256285	1.23255	0.122	1
rcc_laskar_2019	reca (renal cell carcinoma)	CL	BFO:0000004	BFO:0000004	15337	57	392136	0.0896718	0.146691	1.55635	0.078	0.57169
rcc_laskar_2019	reca (renal cell carcinoma)	CL	BFO:0000040	BFO:0000040	15337	57	392136	0.0896718	0.146691	1.53643	0.077	0.57169
rcc_laskar_2019	reca (renal cell carcinoma)	CL	CL:0000632	hepatic stellate cell	20	15374	127821	0.0959492	0.184181	0.745353	0.221	1
rcc_laskar_2019	reca (renal cell carcinoma)	CL	UBERON:0015757	heterogeneous tissue	43	15351	293325	0.103497	0.180379	1.77832	0.053	0.00841607
rcc_laskar_2019	reca (renal cell carcinoma)	CL	UBERON:0034769	lymphomyeloid tissue	43	15351	293325	0.103497	0.180379	1.81259	0.058	0.00841607
rcc_laskar_2019	reca (renal cell carcinoma)	CL	UBERON:0001961	mucosa-associated lymphoid tissue	43	15351	293325	0.103497	0.180379	1.7592	0.068	0.00841607
rcc_laskar_2019	reca (renal cell carcinoma)	CL	UBERON:0001962	gut-associated lymphoid tissue	43	15351	293325	0.103497	0.180379	1.88924	0.047	0.00841607
rcc_laskar_2019	reca (renal cell carcinoma)	CL	UBERON:0012069	epithelium-associated lymphoid tissue	43	15351	293325	0.103497	0.180379	1.69612	0.057	0.00841607
rcc_laskar_2019	reca (renal cell carcinoma)	CL	UBERON:0001744	lymphoid tissue	43	15351	293325	0.103497	0.180379	1.80836	0.048	0.00841607
rcc_laskar_2019	reca (renal cell carcinoma)	CL	UBERON:0015212	lateral structure	1747	13647	1.17019e+07	0.10554	0.0412974	3.07795	0.007	0.125098
rcc_laskar_2019	reca (renal cell carcinoma)	CL	CL:0000839	myeloid lineage restricted progenitor cell	23	15371	151974	0.122182	0.229319	1.6409	0.068	1
rcc_laskar_2019	reca (renal cell carcinoma)	CL	CL:0002031	hematopoietic lineage restricted progenitor cell	23	15371	151974	0.122182	0.229319	1.66826	0.064	1
rcc_laskar_2019	reca (renal cell carcinoma)	CL	UBERON:0001828	gingiva	11	15383	67735.5	0.1261	0.317895	1.51366	0.082	0.102144
rcc_laskar_2019	reca (renal cell carcinoma)	CL	UBERON:0001621	coronary artery	17	15377	112416	0.158984	0.214495	0.953335	0.174	1
rcc_laskar_2019	reca (renal cell carcinoma)	CL	UBERON:0002111	artery smooth muscle tissue	17	15377	112416	0.158984	0.214495	0.86246	0.187	1
rcc_laskar_2019	reca (renal cell carcinoma)	CL	UBERON:0000020	sense organ	18	15376	120666	0.173549	0.241025	1.39686	0.088	1
rcc_laskar_2019	reca (renal cell carcinoma)	CL	PATO:0001241	physical object quality	197	15197	1.45359e+06	0.242292	0.118536	3.17626	0.003	5.80683e-14
rcc_laskar_2019	reca (renal cell carcinoma)	CL	UBERON:0010230	eyeball of camera-type eye	12	15382	81770.5	0.247083	0.240931	0.770246	0.213	1
rcc_laskar_2019	reca (renal cell carcinoma)	CL	UBERON:0000019	camera-type eye	12	15382	81770.5	0.247083	0.240931	0.840976	0.195	1
rcc_laskar_2019	reca (renal cell carcinoma)	CL	CL:0000066	epithelial cell	200	15194	1477410	0.250632	0.0383447	-0.131875	0.512	0.582964
rcc_laskar_2019	reca (renal cell carcinoma)	CL	UBERON:0005631	extraembryonic membrane	10	15384	67775.5	0.25756	0.167824	-0.17647	0.533	1
rcc_laskar_2019	reca (renal cell carcinoma)	CL	CL:0000038	erythroid progenitor cell	16	15378	112717	0.280923	0.200823	0.688739	0.24	1
rcc_laskar_2019	reca (renal cell carcinoma)	CL	UBERON:0000478	extraembryonic structure	121	15273	900118	0.311782	0.113834	1.94225	0.039	0.330339
rcc_laskar_2019	reca (renal cell carcinoma)	CL	UBERON:0005156	reproductive structure	1572	13822	1.07913e+07	0.331409	0.0310618	1.65459	0.068	4.11585e-05
rcc_laskar_2019	reca (renal cell carcinoma)	CL	CL:0000556	megakaryocyte	11	15383	78211.5	0.332143	0.177835	-0.0227159	0.458	1
rcc_laskar_2019	reca (renal cell carcinoma)	CL	CL:0000946	antibody secreting cell	33	15361	246474	0.392131	0.182378	1.35589	0.095	1
rcc_laskar_2019	reca (renal cell carcinoma)	CL	UBERON:0000158	membranous layer	12	15382	91861	0.488841	0.0919906	-0.792155	0.765	1
rcc_laskar_2019	reca (renal cell carcinoma)	CL	UBERON:0002368	endocrine gland	290	15104	2191211	0.506022	0.0297902	-0.367137	0.604	1
rcc_laskar_2019	reca (renal cell carcinoma)	CL	UBERON:0002050	embryonic structure	121	15273	925898	0.51542	0.0924101	1.24977	0.124	0.69562
rcc_laskar_2019	reca (renal cell carcinoma)	CL	CL:0000136	adipocyte	79	15315	611400	0.565098	0.0824533	0.395707	0.324	0.0419155
rcc_laskar_2019	reca (renal cell carcinoma)	CL	UBERON:0002037	cerebellum	29	15365	227940	0.585248	0.0681553	-0.736835	0.744	1
rcc_laskar_2019	reca (renal cell carcinoma)	CL	CL:0000765	erythroblast	39	15355	306426	0.59974	0.0608438	-0.692479	0.721	1
rcc_laskar_2019	reca (renal cell carcinoma)	CL	UBERON:0002106	spleen	35	15359	275520	0.60124	0.0611052	-0.722968	0.746	1
rcc_laskar_2019	reca (renal cell carcinoma)	CL	UBERON:0001264	pancreas	66	15328	515504	0.605919	0.0755539	-0.0128278	0.468	0.476719
rcc_laskar_2019	reca (renal cell carcinoma)	CL	CL:0008001	hematopoietic precursor cell	55	15339	431784	0.618988	0.0638965	-0.491209	0.655	1
rcc_laskar_2019	reca (renal cell carcinoma)	CL	BFO:0000020	BFO:0000020	213	15181	1636364	0.619484	0.104843	2.67922	0.014	2.40739e-13
rcc_laskar_2019	reca (renal cell carcinoma)	CL	CL:0001065	innate lymphoid cell	12	15382	97180.5	0.624646	0.1741	0.0379197	0.433	1
rcc_laskar_2019	reca (renal cell carcinoma)	CL	UBERON:0004120	mesoderm-derived structure	929	14465	6782358	0.685312	0.0221296	0.0733093	0.425	0.690757
rcc_laskar_2019	reca (renal cell carcinoma)	CL	CL:0000786	plasma cell	28	15366	226802	0.690443	0.176898	1.09959	0.139	1
