## supplementary table 4 for "Mapping Genetic Risk Associations to Cellular Contexts via Deep Learning and Biological Ontologies" (part 2 of 2)

### Sheet: rcc_laskar_2019 (continued)
GWAS	GWAS_Pretty	Ontology	Term_ID	Term_Name	N_Positive	N_Negative	MWU_Statistic	MWU_PValue	ES	NES	ES_PValue	Fisher_PValue
rcc_laskar_2019	reca (renal cell carcinoma)	CL	UBERON:0001969	blood plasma	28	15366	226802	0.690443	0.176898	1.04176	0.156	1
rcc_laskar_2019	reca (renal cell carcinoma)	CL	CL:0000764	erythroid lineage cell	114	15280	895910	0.701177	0.0336342	-0.748051	0.746	1
rcc_laskar_2019	reca (renal cell carcinoma)	CL	CL:0000623	natural killer cell	11	15383	92912	0.713534	0.174088	-0.0273419	0.468	1
rcc_laskar_2019	reca (renal cell carcinoma)	CL	UBERON:0003346	mucosa of rectum	27	15367	224196	0.765984	0.13038	0.198224	0.391	1
rcc_laskar_2019	reca (renal cell carcinoma)	CL	UBERON:0002391	lymph	56	15338	456444	0.791829	0.08098	-0.027069	0.476	1
rcc_laskar_2019	reca (renal cell carcinoma)	CL	UBERON:0000029	lymph node	56	15338	456444	0.791829	0.08098	-0.00104028	0.46	1
rcc_laskar_2019	reca (renal cell carcinoma)	CL	CL:0000547	proerythroblast	59	15335	480636	0.796535	0.040206	-0.925331	0.805	1
rcc_laskar_2019	reca (renal cell carcinoma)	CL	UBERON:0001135	smooth muscle tissue	44	15350	362535	0.800586	0.051451	-0.786842	0.752	1
rcc_laskar_2019	reca (renal cell carcinoma)	CL	UBERON:0001207	mucosa of large intestine	35	15359	291276	0.804149	0.0889065	-0.240119	0.548	1
rcc_laskar_2019	reca (renal cell carcinoma)	CL	CL:0000624	CD4-positive, alpha-beta T cell	32	15362	267748	0.809027	0.0312663	-1.30533	0.914	1
rcc_laskar_2019	reca (renal cell carcinoma)	CL	CL:0002419	mature T cell	32	15362	267748	0.809027	0.0312663	-1.30673	0.932	1
rcc_laskar_2019	reca (renal cell carcinoma)	CL	CL:0000791	mature alpha-beta T cell	32	15362	267748	0.809027	0.0312663	-1.31806	0.924	1
rcc_laskar_2019	reca (renal cell carcinoma)	CL	CL:0000789	alpha-beta T cell	32	15362	267748	0.809027	0.0312663	-1.27447	0.918	1
rcc_laskar_2019	reca (renal cell carcinoma)	CL	GO:0007613	memory	18	15376	155686	0.820752	0.0562782	-1.00291	0.832	1
rcc_laskar_2019	reca (renal cell carcinoma)	CL	UBERON:0004923	organ component layer	196	15198	1557767	0.86561	0.0559264	0.450173	0.304	0.298636
rcc_laskar_2019	reca (renal cell carcinoma)	CL	UBERON:0002369	adrenal gland	43	15351	363012	0.871355	0.094717	0.0124206	0.458	1
rcc_laskar_2019	reca (renal cell carcinoma)	CL	CL:0000792	CD4-positive, CD25-positive, alpha-beta regulatory T cell	30	15364	258708	0.877321	0.0416992	-1.14481	0.868	1
rcc_laskar_2019	reca (renal cell carcinoma)	CL	UBERON:0004121	ectoderm-derived structure	1974	13420	1.34642e+07	0.882209	0.0324952	2.32493	0.018	0.819232
rcc_laskar_2019	reca (renal cell carcinoma)	CL	UBERON:0012168	umbilical cord blood	101	15293	826212	0.887092	0.0206028	-1.26794	0.92	0.629247
rcc_laskar_2019	reca (renal cell carcinoma)	CL	CL:0000037	hematopoietic stem cell	32	15362	280547	0.916817	0.0507055	-0.922657	0.803	1
rcc_laskar_2019	reca (renal cell carcinoma)	CL	PATO:0070060	quality of interaction of a substance with electromagnetic radiation	34	15360	297279	0.918791	0.0787416	-0.476612	0.64	1
rcc_laskar_2019	reca (renal cell carcinoma)	CL	PATO:0002198	quality of a substance	34	15360	297279	0.918791	0.0787416	-0.390251	0.608	1
rcc_laskar_2019	reca (renal cell carcinoma)	CL	PATO:0001300	optical quality	34	15360	297279	0.918791	0.0787416	-0.493372	0.646	1
rcc_laskar_2019	reca (renal cell carcinoma)	CL	PATO:0000957	opacity	34	15360	297279	0.918791	0.0787416	-0.463088	0.639	1
rcc_laskar_2019	reca (renal cell carcinoma)	CL	UBERON:0004119	endoderm-derived structure	1162	14232	8.47496e+06	0.921526	0.0438649	2.54886	0.017	0.999903
rcc_laskar_2019	reca (renal cell carcinoma)	CL	UBERON:0001043	esophagus	32	15362	282356	0.927305	0.0141258	-1.60708	0.983	1
rcc_laskar_2019	reca (renal cell carcinoma)	CL	UBERON:0000320	duodenal mucosa	12	15382	115029	0.930239	0.0695076	-1.0828	0.856	1
rcc_laskar_2019	reca (renal cell carcinoma)	CL	UBERON:0001242	intestinal mucosa	47	15347	405884	0.931476	0.068244	-0.445002	0.636	1
rcc_laskar_2019	reca (renal cell carcinoma)	CL	CL:2000042	embryonic fibroblast	17	15377	158534	0.93571	0.0354425	-1.32431	0.936	1
rcc_laskar_2019	reca (renal cell carcinoma)	CL	UBERON:0002367	prostate gland	909	14485	6.78694e+06	0.941301	0.0532874	2.9299	0.012	0.998912
rcc_laskar_2019	reca (renal cell carcinoma)	CL	UBERON:0000925	endoderm	16	15378	152205	0.949755	0.0543471	-1.14427	0.868	1
rcc_laskar_2019	reca (renal cell carcinoma)	CL	UBERON:0004786	gastrointestinal system mucosa	53	15341	459728	0.950218	0.0614225	-0.485089	0.634	1
rcc_laskar_2019	reca (renal cell carcinoma)	CL	CL:0001056	dendritic cell, human	39	15355	346294	0.954589	0.0302365	-1.22332	0.904	1
rcc_laskar_2019	reca (renal cell carcinoma)	CL	PATO:0002045	dendritic	39	15355	346294	0.954589	0.0302365	-1.24363	0.911	1
rcc_laskar_2019	reca (renal cell carcinoma)	CL	UBERON:0000991	gonad	32	15362	288712	0.956285	0.0615927	-0.793012	0.764	1
rcc_laskar_2019	reca (renal cell carcinoma)	CL	UBERON:0002240	spinal cord	22	15372	205116	0.958142	0.121993	-0.106515	0.503	1
rcc_laskar_2019	reca (renal cell carcinoma)	CL	BFO:0000002	BFO:0000002	12315	3079	19357938	0.964778	0.00441844	-1.25888	0.917	1
rcc_laskar_2019	reca (renal cell carcinoma)	CL	UBERON:0034929	external soft tissue zone	925	14469	6946519	0.973995	0.0255096	0.377753	0.321	0.0182941
rcc_laskar_2019	reca (renal cell carcinoma)	CL	UBERON:0000025	tube	14	15380	140768	0.976819	0.11606	-0.472542	0.633	0.128155
rcc_laskar_2019	reca (renal cell carcinoma)	CL	UBERON:0000926	mesoderm	14	15380	141922	0.98037	0.0046814	-1.70808	0.995	1
rcc_laskar_2019	reca (renal cell carcinoma)	CL	CL:0000182	hepatocyte	40	15354	365379	0.981097	0.028657	-1.30784	0.918	1
rcc_laskar_2019	reca (renal cell carcinoma)	CL	UBERON:0000992	ovary	27	15367	255572	0.981493	0.0914225	-0.361459	0.591	1
rcc_laskar_2019	reca (renal cell carcinoma)	CL	UBERON:0002080	heart right ventricle	13	15381	133510	0.98186	0.0202848	-1.58893	0.98	1
rcc_laskar_2019	reca (renal cell carcinoma)	CL	UBERON:0002107	liver	176	15218	1462317	0.982162	0.0210277	-1.04616	0.858	1
rcc_laskar_2019	reca (renal cell carcinoma)	CL	CL:0000327	extracellular matrix secreting cell	37	15357	341945	0.983916	0.0315782	-1.28458	0.929	1
rcc_laskar_2019	reca (renal cell carcinoma)	CL	UBERON:0002114	duodenum	28	15366	267485	0.987084	0.0580781	-0.883702	0.796	1
rcc_laskar_2019	reca (renal cell carcinoma)	CL	UBERON:0003100	female organism	28	15366	268398	0.988323	0.00130157	-1.75215	0.999	1
rcc_laskar_2019	reca (renal cell carcinoma)	CL	PATO:0000165	time	27	15367	259852	0.988431	0.0470489	-1.11896	0.867	1
rcc_laskar_2019	reca (renal cell carcinoma)	CL	UBERON:0002078	right cardiac atrium	13	15381	136560	0.988819	0.119888	-0.473849	0.662	1
rcc_laskar_2019	reca (renal cell carcinoma)	CL	UBERON:0003101	male organism	26	15368	251606	0.988957	0.00967545	-1.69827	0.989	1
rcc_laskar_2019	reca (renal cell carcinoma)	CL	CL:0000746	cardiac muscle cell	77	15317	681564	0.9909	0.0308773	-1.03832	0.85	1
rcc_laskar_2019	reca (renal cell carcinoma)	CL	UBERON:0002421	hippocampal formation	21	15373	210603	0.992174	0.0137904	-1.58642	0.973	1
rcc_laskar_2019	reca (renal cell carcinoma)	CL	UBERON:0001954	Ammon's horn	22	15372	220362	0.993081	0.0137913	-1.62063	0.982	1
rcc_laskar_2019	reca (renal cell carcinoma)	CL	CL:0000235	macrophage	148	15246	1.26066e+06	0.99309	0.07843	0.953468	0.175	1
rcc_laskar_2019	reca (renal cell carcinoma)	CL	CL:0000394	plasmatocyte	148	15246	1.26066e+06	0.99309	0.07843	0.993331	0.166	1
rcc_laskar_2019	reca (renal cell carcinoma)	CL	UBERON:0001159	sigmoid colon	27	15367	264830	0.993556	0.00377432	-1.75059	0.995	1
rcc_laskar_2019	reca (renal cell carcinoma)	CL	UBERON:0000923	germ layer	46	15348	427930	0.993606	0.000586396	-1.8354	0.999	1
rcc_laskar_2019	reca (renal cell carcinoma)	CL	PATO:0001018	physical quality	61	15333	556214	0.994714	0.0471532	-0.6797	0.708	1
rcc_laskar_2019	reca (renal cell carcinoma)	CL	UBERON:0005090	muscle structure	352	15042	2.86195e+06	0.995383	0.0337929	-0.0125619	0.454	0.969402
rcc_laskar_2019	reca (renal cell carcinoma)	CL	CL:0000145	professional antigen presenting cell	192	15202	1620060	0.995676	0.0606883	0.624279	0.256	1
rcc_laskar_2019	reca (renal cell carcinoma)	CL	CL:1001606	foreskin keratinocyte	16	15378	170283	0.996093	0.044536	-1.22382	0.902	1
rcc_laskar_2019	reca (renal cell carcinoma)	CL	UBERON:0000209	tetrapod frontal bone	17	15377	179988	0.996441	0.0236067	-1.48095	0.969	1
rcc_laskar_2019	reca (renal cell carcinoma)	CL	PATO:0000052	shape	45	15349	425735	0.996537	0.0289863	-1.26847	0.921	1
rcc_laskar_2019	reca (renal cell carcinoma)	CL	CL:0000081	blood cell	157	15237	1.34624e+06	0.996637	0.079126	1.10901	0.143	1
rcc_laskar_2019	reca (renal cell carcinoma)	CL	UBERON:0016525	frontal lobe	15	15379	162209	0.996778	0.0236036	-1.55859	0.971	1
rcc_laskar_2019	reca (renal cell carcinoma)	CL	UBERON:0000073	regional part of nervous system	63	15331	579652	0.997001	0.0138282	-1.46554	0.966	1
rcc_laskar_2019	reca (renal cell carcinoma)	CL	UBERON:0002616	regional part of brain	63	15331	579652	0.997001	0.0138282	-1.48906	0.969	1
rcc_laskar_2019	reca (renal cell carcinoma)	CL	UBERON:0001637	artery	71	15323	647586	0.997228	0.0377211	-0.85241	0.795	1
rcc_laskar_2019	reca (renal cell carcinoma)	CL	UBERON:0002075	viscus	934	14460	7120082	0.997366	0.0397539	1.67904	0.062	0.199936
rcc_laskar_2019	reca (renal cell carcinoma)	CL	CL:0011012	neural crest cell	38	15356	368326	0.997431	0.111155	0.295905	0.354	1
rcc_laskar_2019	reca (renal cell carcinoma)	CL	CL:0000540	neuron	107	15287	949801	0.998014	0.0295535	-0.932939	0.803	0.650541
rcc_laskar_2019	reca (renal cell carcinoma)	CL	UBERON:0010316	germ layer / neural crest	48	15346	457507	0.998145	0.000586472	-1.82219	0.999	1
rcc_laskar_2019	reca (renal cell carcinoma)	CL	UBERON:0005291	embryonic tissue	48	15346	457507	0.998145	0.000586472	-1.82802	0.999	1
rcc_laskar_2019	reca (renal cell carcinoma)	CL	CL:0000125	glial cell	143	15251	1244911	0.998251	0.038404	-0.444824	0.63	0.755065
rcc_laskar_2019	reca (renal cell carcinoma)	CL	UBERON:0005162	multi cell part structure	31	15363	310554	0.998306	0.0671303	-0.697019	0.736	1
rcc_laskar_2019	reca (renal cell carcinoma)	CL	CL:0000127	astrocyte	107	15287	952939	0.998405	0.0429863	-0.526955	0.659	1
rcc_laskar_2019	reca (renal cell carcinoma)	CL	CL:0000095	neuron associated cell	146	15248	1.27202e+06	0.998529	0.0387017	-0.496093	0.643	0.762222
rcc_laskar_2019	reca (renal cell carcinoma)	CL	CL:0000192	smooth muscle cell	42	15352	410174	0.998864	0.0214273	-1.40677	0.948	1
rcc_laskar_2019	reca (renal cell carcinoma)	CL	UBERON:0009663	telencephalic nucleus	11	15383	129852	0.998933	0.085939	-0.959051	0.817	1
rcc_laskar_2019	reca (renal cell carcinoma)	CL	UBERON:0002048	lung	819	14575	6349008	0.998948	0.0396027	1.44411	0.085	0.175636
rcc_laskar_2019	reca (renal cell carcinoma)	CL	UBERON:0035554	right cardiac chamber	26	15368	269901	0.999022	0.0498388	-1.05344	0.855	1
rcc_laskar_2019	reca (renal cell carcinoma)	CL	UBERON:0002084	heart left ventricle	18	15376	198106	0.999236	0.00988554	-1.6687	0.988	1
rcc_laskar_2019	reca (renal cell carcinoma)	CL	UBERON:0001630	muscle organ	343	15051	2840644	0.999282	0.0211535	-0.711099	0.725	0.966515
rcc_laskar_2019	reca (renal cell carcinoma)	CL	UBERON:0002038	substantia nigra	15	15379	171006	0.999393	0.030106	-1.35061	0.955	1
rcc_laskar_2019	reca (renal cell carcinoma)	CL	UBERON:0001871	temporal lobe	15	15379	171694	0.999473	0.0470772	-1.26127	0.914	1
rcc_laskar_2019	reca (renal cell carcinoma)	CL	CL:0000183	contractile cell	126	15268	1125592	0.999508	0.000130993	-1.90649	1	1
rcc_laskar_2019	reca (renal cell carcinoma)	CL	CL:0000047	neural stem cell	10	15384	123883	0.999586	0.00539522	-1.80103	0.997	1
rcc_laskar_2019	reca (renal cell carcinoma)	CL	PATO:0000057	occurrence	16	15378	185928	0.9998	0.0470802	-1.16923	0.897	1
rcc_laskar_2019	reca (renal cell carcinoma)	CL	CL:0000187	muscle cell	124	15270	1122169	0.999814	0.000130976	-1.84716	1	1
rcc_laskar_2019	reca (renal cell carcinoma)	CL	UBERON:0000481	multi-tissue structure	69	15325	663544	0.999874	0.0138336	-1.53746	0.967	1
rcc_laskar_2019	reca (renal cell carcinoma)	CL	UBERON:0013768	great vessel of heart	29	15365	312541	0.999913	0.0150229	-1.59463	0.974	1
rcc_laskar_2019	reca (renal cell carcinoma)	CL	UBERON:0002082	cardiac ventricle	31	15363	331382	0.999919	0.0098939	-1.77391	0.99	1
rcc_laskar_2019	reca (renal cell carcinoma)	CL	UBERON:0001013	adipose tissue	103	15291	960450	0.99994	0.0170574	-1.31661	0.934	0.636484
rcc_laskar_2019	reca (renal cell carcinoma)	CL	UBERON:0001471	skin of prepuce of penis	23	15371	259112	0.999945	0.00396851	-1.73195	0.998	1
rcc_laskar_2019	reca (renal cell carcinoma)	CL	CL:0000056	myoblast	65	15329	638005	0.999954	0.00215278	-1.87375	1	1
rcc_laskar_2019	reca (renal cell carcinoma)	CL	CL:2000045	foreskin melanocyte	17	15377	203876	0.999968	0.00396696	-1.79663	1	1
rcc_laskar_2019	reca (renal cell carcinoma)	CL	UBERON:0000966	retina	76	15318	744107	0.999986	0.0475705	-0.605884	0.693	1
rcc_laskar_2019	reca (renal cell carcinoma)	CL	UBERON:0016526	lobe of cerebral hemisphere	30	15364	333678	0.999989	0.0236267	-1.39098	0.95	1
rcc_laskar_2019	reca (renal cell carcinoma)	CL	CL:0000763	myeloid cell	770	14624	6.15088e+06	0.999993	0.0405016	1.58442	0.068	0.999563
rcc_laskar_2019	reca (renal cell carcinoma)	CL	UBERON:0011215	central nervous system cell part cluster	27	15367	307571	0.999993	0.0301295	-1.33534	0.939	1
rcc_laskar_2019	reca (renal cell carcinoma)	CL	UBERON:0000947	aorta	22	15372	260950	0.999995	0.0129456	-1.70197	0.978	1
rcc_laskar_2019	reca (renal cell carcinoma)	CL	UBERON:0004151	cardiac chamber	44	15350	467538	0.999995	0.00990228	-1.6228	0.979	1
rcc_laskar_2019	reca (renal cell carcinoma)	CL	UBERON:0010314	structure with developmental contribution from neural crest	1304	14090	9868859	0.999996	0.00915271	-0.913788	0.815	0.0836255
rcc_laskar_2019	reca (renal cell carcinoma)	CL	UBERON:0002308	nucleus of brain	26	15368	300694	0.999996	0.0301275	-1.30541	0.934	1
rcc_laskar_2019	reca (renal cell carcinoma)	CL	UBERON:0000125	neural nucleus	26	15368	300694	0.999996	0.0301275	-1.33322	0.928	1
rcc_laskar_2019	reca (renal cell carcinoma)	CL	CL:0000138	chondrocyte	17	15377	214464	0.999998	-4.20428e-14	-1.81115	1	1
rcc_laskar_2019	reca (renal cell carcinoma)	CL	UBERON:0003509	arterial blood vessel	93	15301	906974	0.999998	0.0130057	-1.48425	0.956	1
rcc_laskar_2019	reca (renal cell carcinoma)	CL	CL:0000393	electrically responsive cell	231	15163	2058702	0.999998	0.0014272	-1.8804	0.996	0.89762
rcc_laskar_2019	reca (renal cell carcinoma)	CL	CL:0000211	electrically active cell	231	15163	2058702	0.999998	0.0014272	-1.88092	0.997	0.89762
rcc_laskar_2019	reca (renal cell carcinoma)	CL	CL:0000062	osteoblast	53	15341	554776	0.999998	0.0143997	-1.51915	0.963	1
rcc_laskar_2019	reca (renal cell carcinoma)	CL	UBERON:0002385	muscle tissue	114	15280	1.09104e+06	0.999998	0.00615183	-1.72549	0.99	1
rcc_laskar_2019	reca (renal cell carcinoma)	CL	CL:0002319	neural cell	263	15131	2.32756e+06	0.999999	0.0207307	-0.886062	0.813	0.729485
rcc_laskar_2019	reca (renal cell carcinoma)	CL	CL:0001054	CD14-positive monocyte	419	14975	3.56384e+06	0.999999	0.0375026	0.368226	0.334	0.984389
rcc_laskar_2019	reca (renal cell carcinoma)	CL	UBERON:0000200	gyrus	36	15358	403431	0.999999	0.0181013	-1.51779	0.969	1
rcc_laskar_2019	reca (renal cell carcinoma)	CL	UBERON:0003135	male reproductive organ	60	15334	626101	0.999999	0.00397809	-1.82691	1	1
rcc_laskar_2019	reca (renal cell carcinoma)	CL	CL:0000151	secretory cell	23	15371	280476	0.999999	0.0150736	-1.62439	0.98	1
rcc_laskar_2019	reca (renal cell carcinoma)	CL	UBERON:0002331	umbilical cord	53	15341	569657	1	0.0391465	-0.937498	0.809	1
rcc_laskar_2019	reca (renal cell carcinoma)	CL	UBERON:0014892	skeletal muscle organ, vertebrate	71	15323	733629	1	0.00613457	-1.67069	0.991	1
rcc_laskar_2019	reca (renal cell carcinoma)	CL	UBERON:0003133	reproductive organ	87	15307	880053	1	0.0039851	-1.75666	0.999	1
rcc_laskar_2019	reca (renal cell carcinoma)	CL	UBERON:0000989	penis	55	15339	593101	1	0.00397679	-1.77211	0.997	1
rcc_laskar_2019	reca (renal cell carcinoma)	CL	UBERON:0000006	islet of Langerhans	38	15356	435603	1	0.0105496	-1.63323	0.984	1
rcc_laskar_2019	reca (renal cell carcinoma)	CL	UBERON:0001134	skeletal muscle tissue	70	15324	731588	1	0.00613417	-1.6977	0.993	1
rcc_laskar_2019	reca (renal cell carcinoma)	CL	CL:0011020	neural progenitor cell	54	15340	586430	1	0.00730117	-1.68217	0.991	1
rcc_laskar_2019	reca (renal cell carcinoma)	CL	UBERON:0002371	bone marrow	348	15046	3051221	1	0.00694766	-1.48818	0.96	0.662896
rcc_laskar_2019	reca (renal cell carcinoma)	CL	CL:1001608	foreskin fibroblast	104	15290	1039855	1	0.000196207	-1.88813	1	1
rcc_laskar_2019	reca (renal cell carcinoma)	CL	UBERON:0001003	skin epidermis	50	15344	554640	1	0.00175965	-1.81221	0.996	1
rcc_laskar_2019	reca (renal cell carcinoma)	CL	CL:0000766	myeloid leukocyte	576	14818	4844301	1	0.0445189	1.29461	0.1	0.996813
rcc_laskar_2019	reca (renal cell carcinoma)	CL	CL:0000325	stuff accumulating cell	896	14498	7.20719e+06	1	0.0225131	0.187656	0.38	0.875708
rcc_laskar_2019	reca (renal cell carcinoma)	CL	CL:0000234	phagocyte	606	14788	5.08667e+06	1	0.0402431	1.07997	0.148	0.997652
rcc_laskar_2019	reca (renal cell carcinoma)	CL	CL:0000518	phagocyte (sensu Vertebrata)	606	14788	5.08667e+06	1	0.0402431	1.17789	0.138	0.997652
rcc_laskar_2019	reca (renal cell carcinoma)	CL	CL:0000113	mononuclear phagocyte	606	14788	5.08667e+06	1	0.0402431	1.05036	0.163	0.997652
rcc_laskar_2019	reca (renal cell carcinoma)	CL	UBERON:0002481	bone tissue	426	14968	3708438	1	0.00852397	-1.34816	0.931	0.599537
rcc_laskar_2019	reca (renal cell carcinoma)	CL	UBERON:0002066	umbilical vein	227	15167	2115772	1	0.00745039	-1.49198	0.973	1
rcc_laskar_2019	reca (renal cell carcinoma)	CL	CL:0000147	pigment cell	58	15336	647230	1	0.00397757	-1.66062	0.995	1
rcc_laskar_2019	reca (renal cell carcinoma)	CL	UBERON:0001474	bone element	395	14999	3.48501e+06	1	0.00954865	-1.27424	0.907	0.744115
rcc_laskar_2019	reca (renal cell carcinoma)	CL	UBERON:0004111	anatomical conduit	352	15042	3157559	1	0.0075123	-1.44217	0.965	0.969402
rcc_laskar_2019	reca (renal cell carcinoma)	CL	UBERON:0004755	skeletal tissue	435	14959	3.82292e+06	1	0.00757949	-1.37261	0.933	0.616071
rcc_laskar_2019	reca (renal cell carcinoma)	CL	UBERON:0004765	skeletal element	404	14990	3599771	1	0.00846373	-1.44711	0.947	0.757768
rcc_laskar_2019	reca (renal cell carcinoma)	CL	CL:0000148	melanocyte	53	15341	619694	1	0.00397627	-1.7589	0.997	1
rcc_laskar_2019	reca (renal cell carcinoma)	CL	UBERON:0001332	prepuce of penis	266	15128	2518066	1	0.00336278	-1.65707	0.992	0.735242
rcc_laskar_2019	reca (renal cell carcinoma)	CL	UBERON:0002097	skin of body	189	15205	1865209	1	0.00476486	-1.60333	0.983	0.552145
rcc_laskar_2019	reca (renal cell carcinoma)	CL	CL:0011026	progenitor cell	773	14621	6.50339e+06	1	0.00939512	-1.13522	0.881	0.996182
rcc_laskar_2019	reca (renal cell carcinoma)	CL	UBERON:0002199	integument	186	15208	1.84757e+06	1	0.00485031	-1.6704	0.986	0.543469
rcc_laskar_2019	reca (renal cell carcinoma)	CL	UBERON:0002384	connective tissue	544	14850	4783082	1	0.00809071	-1.35287	0.94	0.615488
rcc_laskar_2019	reca (renal cell carcinoma)	CL	CL:0000115	endothelial cell	253	15141	2435744	1	0.00776809	-1.49484	0.966	1
rcc_laskar_2019	reca (renal cell carcinoma)	CL	UBERON:0000055	vessel	320	15074	3.00163e+06	1	0.00749635	-1.47883	0.968	1
rcc_laskar_2019	reca (renal cell carcinoma)	CL	UBERON:0001981	blood vessel	320	15074	3.00163e+06	1	0.00749635	-1.44865	0.957	1
rcc_laskar_2019	reca (renal cell carcinoma)	CL	UBERON:0001851	cortex	190	15204	1.91168e+06	1	0.00409311	-1.6927	0.991	1
rcc_laskar_2019	reca (renal cell carcinoma)	CL	UBERON:0000014	zone of skin	213	15181	2124603	1	0.00416786	-1.73698	0.994	0.617354
rcc_laskar_2019	reca (renal cell carcinoma)	CL	CL:0000499	stromal cell	1010	14384	9012734	1	0.00255317	-1.63947	0.991	0.869414
rcc_laskar_2019	reca (renal cell carcinoma)	CL	CL:0000057	fibroblast	949	14445	8360221	1	0.00274585	-1.66525	0.985	0.824714
rcc_laskar_2019	reca (renal cell carcinoma)	CL	CL:0011115	precursor cell	2313	13081	17995000	1	0.000305787	-1.91952	0.998	0.999999
rcc_laskar_2019	reca (renal cell carcinoma)	CL	CL:0002320	connective tissue cell	1313	14081	1.1756e+07	1	0.00185874	-1.73812	0.992	0.833216
rcc_laskar_2019	reca (renal cell carcinoma)	CL	CL:0002322	embryonic stem cell	1155	14239	9616659	1	0.00143202	-1.72777	0.991	0.999992
rcc_laskar_2019	reca (renal cell carcinoma)	CL	UBERON:0000922	embryo	982	14412	8541933	1	0.000485706	-1.87998	1	1
rcc_laskar_2019	reca (renal cell carcinoma)	CL	CL:0000134	mesenchymal stem cell	172	15222	1946416	1	0.000262778	-1.8812	0.999	1
rcc_laskar_2019	reca (renal cell carcinoma)	CL	CL:0002321	embryonic cell (metazoa)	1199	14195	9.98516e+06	1	0.00181547	-1.74076	0.984	0.999995
rcc_laskar_2019	reca (renal cell carcinoma)	CL	UBERON:0000955	brain	530	14864	5418878	1	0.000944919	-1.83845	1	0.967441
rcc_laskar_2019	reca (renal cell carcinoma)	CL	CL:0000034	stem cell	1572	13822	1.29133e+07	1	0.000289394	-1.86316	0.999	0.999985
rcc_laskar_2019	reca (renal cell carcinoma)	CL	UBERON:0000468	multicellular organism	1044	14350	9089232	1	0.000487805	-1.8764	1	1
rcc_laskar_2019	reca (renal cell carcinoma)	CL	CL:0000048	multi fate stem cell	210	15184	2.30821e+06	1	0.000263435	-1.9214	1	1
rcc_laskar_2019	reca (renal cell carcinoma)	CL	CL:0000255	eukaryotic cell	6965	8429	3.32991e+07	1	-4.48379e-14	-1.88863	1	1

### Sheet: scz_pardinas_2018
GWAS	GWAS_Pretty	Ontology	Term_ID	Term_Name	N_Positive	N_Negative	MWU_Statistic	MWU_PValue	ES	NES	ES_PValue	Fisher_PValue
scz_pardinas_2018	schi (schizophrenia)	CL	CL:0000542	lymphocyte	2244	13150	11259578	1.3476e-74	0.209037	25.6595	0	5.29743e-49
scz_pardinas_2018	schi (schizophrenia)	CL	CL:0000084	T cell	1091	14303	5.43299e+06	4.03603e-65	0.29292	26.9225	0	7.33557e-60
scz_pardinas_2018	schi (schizophrenia)	CL	CL:0000842	mononuclear leukocyte	2850	12544	14650073	4.50729e-53	0.155863	20.852	0	3.19049e-36
scz_pardinas_2018	schi (schizophrenia)	CL	CL:0000738	leukocyte	2859	12535	1.47088e+07	1.79648e-52	0.154841	21.3196	0	1.56268e-35
scz_pardinas_2018	schi (schizophrenia)	CL	CL:0000219	motile cell	2861	12533	1.47203e+07	2.1832e-52	0.154662	21.7874	0	1.48118e-35
scz_pardinas_2018	schi (schizophrenia)	CL	CL:0000988	hematopoietic cell	3085	12309	15875417	9.33281e-47	0.144892	19.3501	0	2.90782e-30
scz_pardinas_2018	schi (schizophrenia)	CL	UBERON:0002120	pronephros	583	14811	2.91425e+06	4.85751e-42	0.268452	17.5304	0	1.92781e-33
scz_pardinas_2018	schi (schizophrenia)	CL	UBERON:0005423	developing anatomical structure	801	14593	4.44531e+06	2.05356e-31	0.210075	15.8275	0	8.16912e-28
scz_pardinas_2018	schi (schizophrenia)	CL	UBERON:0004120	mesoderm-derived structure	929	14465	5352692	2.17039e-26	0.179613	14.4347	0	1.09143e-17
scz_pardinas_2018	schi (schizophrenia)	CL	UBERON:0006314	bodily fluid	3044	12350	1.65633e+07	2.70998e-25	0.11502	15.7933	0	6.45975e-13
scz_pardinas_2018	schi (schizophrenia)	CL	UBERON:0000179	haemolymphatic fluid	3039	12355	16566578	9.07461e-25	0.114438	15.5088	0	1.48874e-12
scz_pardinas_2018	schi (schizophrenia)	CL	UBERON:0002113	kidney	800	14594	4.65477e+06	4.98313e-23	0.164425	12.1555	0	1.1508e-16
scz_pardinas_2018	schi (schizophrenia)	CL	UBERON:0000178	blood	2955	12439	16299146	1.21282e-22	0.11157	14.8552	0	9.74503e-11
scz_pardinas_2018	schi (schizophrenia)	CL	UBERON:0000489	cavitated compound organ	836	14558	4897158	2.3807e-22	0.158767	12.1913	0	1.23753e-15
scz_pardinas_2018	schi (schizophrenia)	CL	UBERON:0003103	compound organ	899	14495	5.31402e+06	1.96888e-21	0.148961	11.6346	0	2.02541e-13
scz_pardinas_2018	schi (schizophrenia)	CL	UBERON:0005172	abdomen element	1054	14340	6.45119e+06	3.69972e-16	0.127674	10.8849	0	1.45577e-11
scz_pardinas_2018	schi (schizophrenia)	CL	UBERON:0005173	abdominal segment element	1054	14340	6.45119e+06	3.69972e-16	0.127674	10.1921	0	1.45577e-11
scz_pardinas_2018	schi (schizophrenia)	CL	CL:0017005	lymphoblast	73	15321	280718	4.18288e-14	0.537202	12.2176	0	3.1203e-12
scz_pardinas_2018	schi (schizophrenia)	CL	CL:0000945	lymphocyte of B lineage	1021	14373	6.56106e+06	4.60897e-09	0.143677	11.8204	0	0.0338662
scz_pardinas_2018	schi (schizophrenia)	CL	CL:0000236	B cell	993	14401	6.40821e+06	1.34196e-08	0.144543	10.9577	0	0.0607184
scz_pardinas_2018	schi (schizophrenia)	CL	CL:0000255	eukaryotic cell	6965	8429	27984178	2.01539e-07	0.0556336	8.61754	0	2.77443e-06
scz_pardinas_2018	schi (schizophrenia)	CL	PATO:0000165	time	27	15367	94157.5	3.08789e-07	0.546922	6.77367	0	3.10532e-07
scz_pardinas_2018	schi (schizophrenia)	CL	UBERON:0015212	lateral structure	1747	13647	1.10742e+07	4.47031e-07	0.0626192	5.86569	0	7.29038e-05
scz_pardinas_2018	schi (schizophrenia)	CL	CL:0001064	malignant cell	541	14853	3.56711e+06	3.30329e-06	0.0984059	4.98064	0	0.000265519
scz_pardinas_2018	schi (schizophrenia)	CL	PATO:0001018	physical quality	61	15333	314372	3.51798e-06	0.311957	5.44852	0	2.72698e-06
scz_pardinas_2018	schi (schizophrenia)	CL	UBERON:0000033	head	20	15374	67039	4.66947e-06	0.537329	5.63285	0	7.2663e-06
scz_pardinas_2018	schi (schizophrenia)	CL	UBERON:0000974	neck	20	15374	67039	4.66947e-06	0.537329	5.4031	0	7.2663e-06
scz_pardinas_2018	schi (schizophrenia)	CL	UBERON:0007811	craniocervical region	20	15374	67039	4.66947e-06	0.537329	5.80768	0	7.2663e-06
scz_pardinas_2018	schi (schizophrenia)	CL	CL:0001063	neoplastic cell	552	14842	3653934	5.88953e-06	0.0958983	4.91751	0	0.000352068
scz_pardinas_2018	schi (schizophrenia)	CL	UBERON:0000966	retina	76	15318	426481	2.17744e-05	0.345299	7.30469	0	9.57126e-08
scz_pardinas_2018	schi (schizophrenia)	CL	CL:0000789	alpha-beta T cell	32	15362	147124	3.31838e-05	0.392962	4.79519	0	0.00411266
scz_pardinas_2018	schi (schizophrenia)	CL	CL:0002419	mature T cell	32	15362	147124	3.31838e-05	0.392962	4.94983	0	0.00411266
scz_pardinas_2018	schi (schizophrenia)	CL	CL:0000624	CD4-positive, alpha-beta T cell	32	15362	147124	3.31838e-05	0.392962	4.9879	0	0.00411266
scz_pardinas_2018	schi (schizophrenia)	CL	CL:0000791	mature alpha-beta T cell	32	15362	147124	3.31838e-05	0.392962	4.9429	0	0.00411266
scz_pardinas_2018	schi (schizophrenia)	CL	UBERON:0001851	cortex	190	15204	1.20824e+06	4.10584e-05	0.261172	8.97872	0	0.00067755
scz_pardinas_2018	schi (schizophrenia)	CL	CL:0000792	CD4-positive, CD25-positive, alpha-beta regulatory T cell	30	15364	138301	5.96115e-05	0.398694	5.00212	0	0.00387307
scz_pardinas_2018	schi (schizophrenia)	CL	UBERON:0000006	islet of Langerhans	38	15356	204806	0.000626162	0.302028	3.93988	0	0.00168855
scz_pardinas_2018	schi (schizophrenia)	CL	UBERON:0015757	heterogeneous tissue	43	15351	247228	0.00193019	0.278809	3.8463	0.001	0.00306708
scz_pardinas_2018	schi (schizophrenia)	CL	UBERON:0034769	lymphomyeloid tissue	43	15351	247228	0.00193019	0.278809	3.82047	0	0.00306708
scz_pardinas_2018	schi (schizophrenia)	CL	UBERON:0001962	gut-associated lymphoid tissue	43	15351	247228	0.00193019	0.278809	3.70225	0	0.00306708
scz_pardinas_2018	schi (schizophrenia)	CL	UBERON:0012069	epithelium-associated lymphoid tissue	43	15351	247228	0.00193019	0.278809	3.68947	0.001	0.00306708
scz_pardinas_2018	schi (schizophrenia)	CL	UBERON:0001961	mucosa-associated lymphoid tissue	43	15351	247228	0.00193019	0.278809	3.76802	0.001	0.00306708
scz_pardinas_2018	schi (schizophrenia)	CL	UBERON:0001744	lymphoid tissue	43	15351	247228	0.00193019	0.278809	3.80561	0	0.00306708
scz_pardinas_2018	schi (schizophrenia)	CL	UBERON:0002391	lymph	56	15338	336568	0.00224743	0.251763	3.98486	0	0.00089006
scz_pardinas_2018	schi (schizophrenia)	CL	UBERON:0000029	lymph node	56	15338	336568	0.00224743	0.251763	3.94928	0	0.00089006
scz_pardinas_2018	schi (schizophrenia)	CL	UBERON:0001474	bone element	395	14999	2.73353e+06	0.00385997	0.104647	4.35851	0	0.0254725
scz_pardinas_2018	schi (schizophrenia)	CL	UBERON:0002372	tonsil	41	15353	242556	0.00495821	0.273086	3.45357	0.002	0.00745391
scz_pardinas_2018	schi (schizophrenia)	CL	UBERON:0004765	skeletal element	404	14990	2814039	0.0068653	0.0997292	4.04222	0	0.0248144
scz_pardinas_2018	schi (schizophrenia)	CL	CL:0000037	hematopoietic stem cell	32	15362	190126	0.0122111	0.281677	3.03868	0.006	0.0267635
scz_pardinas_2018	schi (schizophrenia)	CL	UBERON:0013515	subdivision of oviduct	37	15357	226646	0.0153626	0.223847	2.43456	0.019	0.130546
scz_pardinas_2018	schi (schizophrenia)	CL	UBERON:0011676	subdivision of organism along main body axis	42	15352	261506	0.0158072	0.234891	2.7476	0.008	0.0244617
scz_pardinas_2018	schi (schizophrenia)	CL	UBERON:0005291	embryonic tissue	48	15346	306786	0.0210917	0.325258	5.05176	0	0.00492519
scz_pardinas_2018	schi (schizophrenia)	CL	UBERON:0010316	germ layer / neural crest	48	15346	306786	0.0210917	0.325258	5.31529	0	0.00492519
scz_pardinas_2018	schi (schizophrenia)	CL	UBERON:0000955	brain	530	14864	3.73877e+06	0.0216051	0.0868673	4.04703	0	0.244932
scz_pardinas_2018	schi (schizophrenia)	CL	UBERON:0002371	bone marrow	348	15046	2459996	0.0251559	0.110885	4.24016	0.001	0.060109
scz_pardinas_2018	schi (schizophrenia)	CL	UBERON:0000926	mesoderm	14	15380	77113	0.0310242	0.511685	4.12291	0	0.0207963
scz_pardinas_2018	schi (schizophrenia)	CL	UBERON:0000025	tube	14	15380	77296.5	0.0318167	0.403938	2.83363	0.007	0.0670585
scz_pardinas_2018	schi (schizophrenia)	CL	CL:0000946	antibody secreting cell	33	15361	207804	0.0345705	0.200679	1.67616	0.064	0.0393046
scz_pardinas_2018	schi (schizophrenia)	CL	UBERON:0000923	germ layer	46	15348	299256	0.0349042	0.327033	5.05196	0	0.0111266
scz_pardinas_2018	schi (schizophrenia)	CL	UBERON:0002046	thyroid gland	15	15379	86754	0.0457869	0.258664	1.2948	0.107	0.235099
scz_pardinas_2018	schi (schizophrenia)	CL	PATO:0001300	optical quality	34	15360	221133	0.058393	0.191085	1.69416	0.061	0.0556172
scz_pardinas_2018	schi (schizophrenia)	CL	PATO:0000957	opacity	34	15360	221133	0.058393	0.191085	1.59753	0.066	0.0556172
scz_pardinas_2018	schi (schizophrenia)	CL	PATO:0002198	quality of a substance	34	15360	221133	0.058393	0.191085	1.59395	0.068	0.0556172
scz_pardinas_2018	schi (schizophrenia)	CL	PATO:0070060	quality of interaction of a substance with electromagnetic radiation	34	15360	221133	0.058393	0.191085	1.60214	0.069	0.0556172
scz_pardinas_2018	schi (schizophrenia)	CL	UBERON:0016525	frontal lobe	15	15379	88953	0.0596904	0.322773	2.03754	0.03	0.108076
scz_pardinas_2018	schi (schizophrenia)	CL	UBERON:0002481	bone tissue	426	14968	3051100	0.0619279	0.0982265	4.18439	0	0.111346
scz_pardinas_2018	schi (schizophrenia)	CL	UBERON:0005057	immune organ	147	15247	1.04141e+06	0.0667664	0.093822	1.54286	0.067	0.142017
scz_pardinas_2018	schi (schizophrenia)	CL	UBERON:0001969	blood plasma	28	15366	180652	0.0681594	0.187603	1.20794	0.121	0.0610085
scz_pardinas_2018	schi (schizophrenia)	CL	CL:0000786	plasma cell	28	15366	180652	0.0681594	0.187603	1.19146	0.135	0.0610085
scz_pardinas_2018	schi (schizophrenia)	CL	UBERON:0002084	heart left ventricle	18	15376	111686	0.0751501	0.229131	1.25431	0.112	0.152883
scz_pardinas_2018	schi (schizophrenia)	CL	UBERON:0016526	lobe of cerebral hemisphere	30	15364	196712	0.0794152	0.208145	1.63436	0.071	0.203139
scz_pardinas_2018	schi (schizophrenia)	CL	UBERON:0002082	cardiac ventricle	31	15363	204742	0.0851598	0.167814	0.965365	0.178	0.082393
scz_pardinas_2018	schi (schizophrenia)	CL	UBERON:0004755	skeletal tissue	435	14959	3.13133e+06	0.0871558	0.0937874	4.07379	0	0.107782
scz_pardinas_2018	schi (schizophrenia)	CL	UBERON:0004151	cardiac chamber	44	15350	298796	0.0898299	0.179556	1.72518	0.061	0.0238794
scz_pardinas_2018	schi (schizophrenia)	CL	UBERON:0000209	tetrapod frontal bone	17	15377	107989	0.103959	0.286524	1.97778	0.046	0.22144
scz_pardinas_2018	schi (schizophrenia)	CL	UBERON:0004923	organ component layer	196	15198	1.4154e+06	0.112109	0.101601	2.57066	0.012	0.0365377
scz_pardinas_2018	schi (schizophrenia)	CL	UBERON:0001264	pancreas	66	15328	464322	0.121088	0.108018	0.800204	0.202	0.264061
scz_pardinas_2018	schi (schizophrenia)	CL	UBERON:0009663	telencephalic nucleus	11	15383	68375.5	0.131699	0.279015	0.976089	0.18	0.26694
scz_pardinas_2018	schi (schizophrenia)	CL	UBERON:0001155	colon	410	14984	2.97463e+06	0.133427	0.0437185	0.749057	0.226	0.508555
scz_pardinas_2018	schi (schizophrenia)	CL	CL:0000192	smooth muscle cell	42	15352	291747	0.139682	0.177222	1.8273	0.046	0.581247
scz_pardinas_2018	schi (schizophrenia)	CL	UBERON:0002369	adrenal gland	43	15351	300595	0.152095	0.194515	2.15653	0.029	0.507628
scz_pardinas_2018	schi (schizophrenia)	CL	CL:0011012	neural crest cell	38	15356	264453	0.155435	0.205402	1.93703	0.046	0.257728
scz_pardinas_2018	schi (schizophrenia)	CL	UBERON:0000925	endoderm	16	15378	105852	0.163228	0.285278	1.67535	0.059	0.160028
scz_pardinas_2018	schi (schizophrenia)	CL	CL:0000034	stem cell	1572	13822	10714602	0.181666	0.0515075	4.07652	0	0.000211452
scz_pardinas_2018	schi (schizophrenia)	CL	UBERON:0000947	aorta	22	15372	151002	0.188958	0.187649	0.843654	0.185	0.409597
scz_pardinas_2018	schi (schizophrenia)	CL	UBERON:0000992	ovary	27	15367	187872	0.194417	0.195836	1.3969	0.098	0.57997
scz_pardinas_2018	schi (schizophrenia)	CL	UBERON:0006834	uterus or analog	26	15368	181763	0.209523	0.151964	0.619179	0.261	0.51688
scz_pardinas_2018	schi (schizophrenia)	CL	UBERON:0000995	uterus	26	15368	181763	0.209523	0.151964	0.483423	0.281	0.51688
scz_pardinas_2018	schi (schizophrenia)	CL	CL:0011020	neural progenitor cell	54	15340	388258	0.209749	0.113067	0.673524	0.234	0.111424
scz_pardinas_2018	schi (schizophrenia)	CL	CL:0000047	neural stem cell	10	15384	65946.5	0.21389	0.261362	0.837087	0.2	0.181818
scz_pardinas_2018	schi (schizophrenia)	CL	PATO:0000052	shape	45	15349	323226	0.225229	0.239924	2.88823	0.007	0.107821
scz_pardinas_2018	schi (schizophrenia)	CL	UBERON:0002331	umbilical cord	53	15341	383188	0.231495	0.103403	0.497029	0.292	0.303595
scz_pardinas_2018	schi (schizophrenia)	CL	UBERON:0000088	trophoblast	40	15354	287924	0.244199	0.199938	1.98399	0.042	0.0923569
scz_pardinas_2018	schi (schizophrenia)	CL	UBERON:0000125	neural nucleus	26	15368	184726	0.249764	0.192057	1.23826	0.12	0.227195
scz_pardinas_2018	schi (schizophrenia)	CL	UBERON:0002308	nucleus of brain	26	15368	184726	0.249764	0.192057	1.15579	0.134	0.227195
scz_pardinas_2018	schi (schizophrenia)	CL	PATO:0000057	occurrence	16	15378	113214	0.287551	0.163651	0.219381	0.384	0.502963
scz_pardinas_2018	schi (schizophrenia)	CL	UBERON:0035554	right cardiac chamber	26	15368	187578	0.292087	0.18559	1.07971	0.148	0.0626937
scz_pardinas_2018	schi (schizophrenia)	CL	CL:2000042	embryonic fibroblast	17	15377	120892	0.29322	0.295051	1.8319	0.055	0.760682
scz_pardinas_2018	schi (schizophrenia)	CL	UBERON:0012168	umbilical cord blood	101	15293	749092	0.29833	0.158916	3.14709	0.002	0.0732109
scz_pardinas_2018	schi (schizophrenia)	CL	CL:0001056	dendritic cell, human	39	15355	285043	0.299206	0.250113	2.90811	0.005	0.124361
scz_pardinas_2018	schi (schizophrenia)	CL	PATO:0002045	dendritic	39	15355	285043	0.299206	0.250113	2.92211	0.003	0.124361
scz_pardinas_2018	schi (schizophrenia)	CL	UBERON:0000158	membranous layer	12	15382	85367	0.32389	0.189215	0.202062	0.377	0.587538
scz_pardinas_2018	schi (schizophrenia)	CL	CL:0001065	innate lymphoid cell	12	15382	85519	0.327503	0.260499	0.933491	0.174	0.793655
scz_pardinas_2018	schi (schizophrenia)	CL	UBERON:0002050	embryonic structure	121	15273	902696	0.328325	0.13505	2.60597	0.014	0.0135074
scz_pardinas_2018	schi (schizophrenia)	CL	UBERON:0011215	central nervous system cell part cluster	27	15367	197430	0.329559	0.16353	0.784033	0.213	0.282162
scz_pardinas_2018	schi (schizophrenia)	CL	UBERON:0001871	temporal lobe	15	15379	107984	0.332046	0.151128	0.0067769	0.451	0.624778
scz_pardinas_2018	schi (schizophrenia)	CL	UBERON:0002080	heart right ventricle	13	15381	93291	0.335871	0.187564	0.310234	0.342	0.250164
scz_pardinas_2018	schi (schizophrenia)	CL	UBERON:0000991	gonad	32	15362	235638	0.340725	0.156714	0.959428	0.18	0.713753
scz_pardinas_2018	schi (schizophrenia)	CL	UBERON:0000948	heart	63	15331	469534	0.34965	0.147844	1.66312	0.067	0.948204
scz_pardinas_2018	schi (schizophrenia)	CL	CL:0000183	contractile cell	126	15268	944174	0.358707	0.118356	2.11037	0.035	0.573587
scz_pardinas_2018	schi (schizophrenia)	CL	CL:0000062	osteoblast	53	15341	395274	0.361661	0.137263	1.14064	0.135	0.517055
scz_pardinas_2018	schi (schizophrenia)	CL	CL:0000187	muscle cell	124	15270	929634	0.362288	0.122083	2.20661	0.028	0.587212
scz_pardinas_2018	schi (schizophrenia)	CL	UBERON:0002078	right cardiac atrium	13	15381	94456.5	0.363215	0.236551	0.907476	0.19	0.110042
scz_pardinas_2018	schi (schizophrenia)	CL	UBERON:0001003	skin epidermis	50	15344	373900	0.376797	0.146718	1.27837	0.109	0.711186
scz_pardinas_2018	schi (schizophrenia)	CL	UBERON:0001255	urinary bladder	14	15380	103227	0.393287	0.181423	0.2471	0.365	0.743857
scz_pardinas_2018	schi (schizophrenia)	CL	UBERON:0000200	gyrus	36	15358	270342	0.408031	0.14884	0.902604	0.18	0.658146
scz_pardinas_2018	schi (schizophrenia)	CL	UBERON:0001159	sigmoid colon	27	15367	203626	0.433105	0.0818878	-0.508847	0.647	0.57997
scz_pardinas_2018	schi (schizophrenia)	CL	UBERON:0002106	spleen	35	15359	264596	0.435727	0.0867486	-0.273077	0.571	0.471087
scz_pardinas_2018	schi (schizophrenia)	CL	UBERON:0000020	sense organ	18	15376	135686	0.442221	0.211563	0.959286	0.176	0.813256
scz_pardinas_2018	schi (schizophrenia)	CL	UBERON:0013768	great vessel of heart	29	15365	219436	0.44334	0.109645	-0.0522698	0.492	0.693595
scz_pardinas_2018	schi (schizophrenia)	CL	CL:0000623	natural killer cell	11	15383	83152.5	0.46011	0.260482	0.771945	0.208	0.892844
scz_pardinas_2018	schi (schizophrenia)	CL	UBERON:0005631	extraembryonic membrane	10	15384	76137.5	0.477466	0.139158	-0.431235	0.623	0.64038
scz_pardinas_2018	schi (schizophrenia)	CL	UBERON:0002240	spinal cord	22	15372	168270	0.48404	0.16931	0.544927	0.277	0.739478
scz_pardinas_2018	schi (schizophrenia)	CL	UBERON:0001207	mucosa of large intestine	35	15359	268092	0.489367	0.0665203	-0.642564	0.701	0.471087
scz_pardinas_2018	schi (schizophrenia)	CL	CL:0002321	embryonic cell (metazoa)	1199	14195	8.5113e+06	0.503831	0.0464993	2.94336	0.004	0.00524757
scz_pardinas_2018	schi (schizophrenia)	CL	CL:0008001	hematopoietic precursor cell	55	15339	423338	0.518664	0.0825229	0.0291758	0.437	0.496854
scz_pardinas_2018	schi (schizophrenia)	CL	UBERON:0002038	substantia nigra	15	15379	116515	0.527595	0.155988	0.0258353	0.447	0.418615
scz_pardinas_2018	schi (schizophrenia)	CL	CL:0001054	CD14-positive monocyte	419	14975	3150168	0.558056	0.0447309	0.84351	0.195	0.495692
scz_pardinas_2018	schi (schizophrenia)	CL	CL:0000746	cardiac muscle cell	77	15317	596747	0.572925	0.226022	4.36284	0	0.497414
scz_pardinas_2018	schi (schizophrenia)	CL	UBERON:0001242	intestinal mucosa	47	15347	369279	0.613272	0.046869	-0.880209	0.785	0.582188
scz_pardinas_2018	schi (schizophrenia)	CL	UBERON:0004786	gastrointestinal system mucosa	53	15341	415810	0.614671	0.0432618	-0.850416	0.791	0.517055
scz_pardinas_2018	schi (schizophrenia)	CL	UBERON:0005162	multi cell part structure	31	15363	245253	0.615136	0.113221	0.0747681	0.444	0.522121
scz_pardinas_2018	schi (schizophrenia)	CL	UBERON:0001043	esophagus	32	15362	253036	0.615185	0.112664	0.139276	0.403	0.437516
scz_pardinas_2018	schi (schizophrenia)	CL	CL:0002322	embryonic stem cell	1155	14239	8.26719e+06	0.621235	0.0459262	2.67409	0.009	0.00781015
scz_pardinas_2018	schi (schizophrenia)	CL	UBERON:0002037	cerebellum	29	15365	230350	0.625864	0.093991	-0.263426	0.565	0.813506
scz_pardinas_2018	schi (schizophrenia)	CL	UBERON:0004177	hemopoietic organ	91	15303	709940	0.628537	0.0675598	0.114679	0.422	0.890505
scz_pardinas_2018	schi (schizophrenia)	CL	UBERON:0003346	mucosa of rectum	27	15367	215604	0.640061	0.0696659	-0.637979	0.695	0.57997
scz_pardinas_2018	schi (schizophrenia)	CL	CL:2000045	foreskin melanocyte	17	15377	139263	0.682431	0.0750586	-0.917415	0.808	0.760682
scz_pardinas_2018	schi (schizophrenia)	CL	CL:0000182	hepatocyte	40	15354	321922	0.704318	0.0460173	-0.968655	0.817	0.605969
scz_pardinas_2018	schi (schizophrenia)	CL	UBERON:0002370	thymus	56	15338	447304	0.707345	0.0909063	0.19185	0.39	0.961555
scz_pardinas_2018	schi (schizophrenia)	CL	UBERON:0000320	duodenal mucosa	12	15382	101606	0.730578	0.0186582	-1.64382	0.978	0.793655
scz_pardinas_2018	schi (schizophrenia)	CL	UBERON:0002199	integument	186	15208	1451253	0.733046	0.094074	2.12865	0.033	0.996265
scz_pardinas_2018	schi (schizophrenia)	CL	UBERON:0002384	connective tissue	544	14850	4102431	0.735848	0.0648408	2.61819	0.009	0.606213
scz_pardinas_2018	schi (schizophrenia)	CL	UBERON:0002097	skin of body	189	15205	1476839	0.748022	0.0961662	2.09363	0.029	0.997761
scz_pardinas_2018	schi (schizophrenia)	CL	CL:0000765	erythroblast	39	15355	318206	0.754285	0.155434	1.21448	0.123	0.984598
scz_pardinas_2018	schi (schizophrenia)	CL	UBERON:0002114	duodenum	28	15366	231765	0.763973	0.0186776	-1.53185	0.964	0.639178
scz_pardinas_2018	schi (schizophrenia)	CL	CL:0000393	electrically responsive cell	231	15163	1800124	0.770067	0.0437291	0.0984126	0.424	0.961094
scz_pardinas_2018	schi (schizophrenia)	CL	CL:0000211	electrically active cell	231	15163	1800124	0.770067	0.0437291	0.146522	0.389	0.961094
scz_pardinas_2018	schi (schizophrenia)	CL	BFO:0000040	BFO:0000040	15337	57	464078	0.793249	0.0699204	-0.250417	0.555	0.951353
scz_pardinas_2018	schi (schizophrenia)	CL	BFO:0000004	BFO:0000004	15337	57	464078	0.793249	0.0699204	-0.227635	0.542	0.951353
scz_pardinas_2018	schi (schizophrenia)	CL	UBERON:0000019	camera-type eye	12	15382	105078	0.800544	0.211481	0.381433	0.329	0.983171
scz_pardinas_2018	schi (schizophrenia)	CL	UBERON:0010230	eyeball of camera-type eye	12	15382	105078	0.800544	0.211481	0.471194	0.305	0.983171
scz_pardinas_2018	schi (schizophrenia)	CL	CL:0000547	proerythroblast	59	15335	481366	0.806132	0.0607782	-0.389833	0.61	0.962822
scz_pardinas_2018	schi (schizophrenia)	CL	UBERON:0001471	skin of prepuce of penis	23	15371	195892	0.819058	0.0338526	-1.30914	0.923	0.789519
scz_pardinas_2018	schi (schizophrenia)	CL	BFO:0000020	BFO:0000020	213	15181	1.67578e+06	0.82383	0.05654	0.68621	0.238	0.317668
scz_pardinas_2018	schi (schizophrenia)	CL	UBERON:0003133	reproductive organ	87	15307	704226	0.827034	0.0813451	0.419645	0.302	0.978038
scz_pardinas_2018	schi (schizophrenia)	CL	UBERON:0002368	endocrine gland	290	15104	2.26036e+06	0.829413	0.0211782	-0.810353	0.773	0.956672
scz_pardinas_2018	schi (schizophrenia)	CL	UBERON:0000014	zone of skin	213	15181	1677715	0.83162	0.0804184	1.66958	0.066	0.998345
scz_pardinas_2018	schi (schizophrenia)	CL	CARO:0000000	CARO:0000000	29	15365	247912	0.856937	0.127922	0.16986	0.407	0.981624
scz_pardinas_2018	schi (schizophrenia)	CL	GO:0110165	cellular anatomical structure	29	15365	247912	0.856937	0.127922	0.319222	0.346	0.981624
scz_pardinas_2018	schi (schizophrenia)	CL	UBERON:0000922	embryo	982	14412	7.21812e+06	0.857387	0.0303683	0.886432	0.183	0.0558977
scz_pardinas_2018	schi (schizophrenia)	CL	UBERON:0001134	skeletal muscle tissue	70	15324	576822	0.866057	0.0377522	-0.853696	0.79	0.960737
scz_pardinas_2018	schi (schizophrenia)	CL	PATO:0001241	physical object quality	197	15197	1.56572e+06	0.87019	0.0582038	0.527998	0.291	0.334755
scz_pardinas_2018	schi (schizophrenia)	CL	CL:0011115	precursor cell	2313	13081	1.5347e+07	0.870209	0.0193656	0.672348	0.234	0.106102
scz_pardinas_2018	schi (schizophrenia)	CL	UBERON:0002100	trunk	22	15372	194907	0.895859	0.0458153	-1.15119	0.889	0.938959
scz_pardinas_2018	schi (schizophrenia)	CL	UBERON:0014892	skeletal muscle organ, vertebrate	71	15323	590458	0.896789	0.0251973	-1.21106	0.902	0.967787
scz_pardinas_2018	schi (schizophrenia)	CL	CL:1001606	foreskin keratinocyte	16	15378	145799	0.903453	0.0608337	-1.07651	0.852	0.943681
scz_pardinas_2018	schi (schizophrenia)	CL	CL:0000038	erythroid progenitor cell	16	15378	145892	0.904354	0.156522	0.0680027	0.433	0.943681
scz_pardinas_2018	schi (schizophrenia)	CL	GO:0007613	memory	18	15376	162904	0.906774	0.0949098	-0.616797	0.699	0.813256
scz_pardinas_2018	schi (schizophrenia)	CL	UBERON:0003509	arterial blood vessel	93	15301	768106	0.910711	0.0954811	0.975344	0.161	0.966165
scz_pardinas_2018	schi (schizophrenia)	CL	UBERON:0000064	organ part	1614	13780	11348313	0.914577	0.0236041	0.772144	0.208	0.989196
scz_pardinas_2018	schi (schizophrenia)	CL	UBERON:0000481	multi-tissue structure	69	15325	578546	0.915225	0.038851	-0.900562	0.799	0.972784
scz_pardinas_2018	schi (schizophrenia)	CL	CL:0000540	neuron	107	15287	883758	0.92794	0.0325003	-0.864817	0.794	0.993096
scz_pardinas_2018	schi (schizophrenia)	CL	UBERON:0000989	penis	55	15339	470348	0.93287	0.0564266	-0.549866	0.665	0.987669
scz_pardinas_2018	schi (schizophrenia)	CL	CL:0000764	erythroid lineage cell	114	15280	941595	0.935368	0.0283951	-0.882645	0.804	0.998445
scz_pardinas_2018	schi (schizophrenia)	CL	UBERON:0001954	Ammon's horn	22	15372	200806	0.93893	0.0419949	-1.18574	0.902	0.978277
scz_pardinas_2018	schi (schizophrenia)	CL	UBERON:0002421	hippocampal formation	21	15373	192996	0.942423	0.0376572	-1.30063	0.912	0.969341
scz_pardinas_2018	schi (schizophrenia)	CL	UBERON:0002616	regional part of brain	63	15331	538562	0.945716	0.0331945	-1.11027	0.887	0.984784
scz_pardinas_2018	schi (schizophrenia)	CL	UBERON:0000073	regional part of nervous system	63	15331	538562	0.945716	0.0331945	-1.04496	0.865	0.984784
scz_pardinas_2018	schi (schizophrenia)	CL	CL:0000048	multi fate stem cell	210	15184	1697925	0.949974	0.0337862	-0.426531	0.63	0.684134
scz_pardinas_2018	schi (schizophrenia)	CL	UBERON:0002450	decidua	44	15350	386332	0.953262	0.0644596	-0.49606	0.657	0.991069
scz_pardinas_2018	schi (schizophrenia)	CL	UBERON:0001295	endometrium	44	15350	386332	0.953262	0.0644596	-0.531871	0.667	0.991069
scz_pardinas_2018	schi (schizophrenia)	CL	UBERON:0003135	male reproductive organ	60	15334	517974	0.95661	0.0442763	-0.867251	0.79	0.992601
scz_pardinas_2018	schi (schizophrenia)	CL	UBERON:0003101	male organism	26	15368	239602	0.962911	0.0482671	-1.08579	0.865	0.953963
scz_pardinas_2018	schi (schizophrenia)	CL	UBERON:0000468	multicellular organism	1044	14350	7740955	0.966575	0.0187208	-0.106567	0.512	0.209661
scz_pardinas_2018	schi (schizophrenia)	CL	UBERON:0013522	subdivision of tube	742	14652	5.65139e+06	0.968026	0.00500249	-1.49815	0.953	0.984481
scz_pardinas_2018	schi (schizophrenia)	CL	CL:0000147	pigment cell	58	15336	508182	0.971716	0.00550429	-1.74341	0.993	0.920612
scz_pardinas_2018	schi (schizophrenia)	CL	UBERON:0002107	liver	176	15218	1.44966e+06	0.972158	0.0183858	-1.15372	0.885	0.948314
scz_pardinas_2018	schi (schizophrenia)	CL	UBERON:0000945	stomach	144	15250	1199937	0.974402	0.0179399	-1.14529	0.892	0.989617
scz_pardinas_2018	schi (schizophrenia)	CL	UBERON:0000478	extraembryonic structure	121	15273	1.01761e+06	0.974504	0.00831533	-1.65562	0.979	0.932396
scz_pardinas_2018	schi (schizophrenia)	CL	UBERON:0000344	mucosa	108	15286	913968	0.974585	0.0235122	-1.12272	0.878	0.983218
scz_pardinas_2018	schi (schizophrenia)	CL	CL:0000148	melanocyte	53	15341	470942	0.978546	0.0110322	-1.57488	0.98	0.928274
scz_pardinas_2018	schi (schizophrenia)	CL	UBERON:0001637	artery	71	15323	618666	0.978823	0.109798	0.974422	0.155	0.990774
scz_pardinas_2018	schi (schizophrenia)	CL	UBERON:0001135	smooth muscle tissue	44	15350	396771	0.979195	0.0148534	-1.49312	0.976	0.979259
scz_pardinas_2018	schi (schizophrenia)	CL	UBERON:0001828	gingiva	11	15383	115226	0.982567	0.0978707	-0.782639	0.761	0.996942
scz_pardinas_2018	schi (schizophrenia)	CL	UBERON:0002385	muscle tissue	114	15280	970514	0.983745	0.00890052	-1.58339	0.968	0.994686
scz_pardinas_2018	schi (schizophrenia)	CL	CL:0000138	chondrocyte	17	15377	169290	0.983789	0.0236717	-1.48575	0.969	0.889148
scz_pardinas_2018	schi (schizophrenia)	CL	UBERON:0002111	artery smooth muscle tissue	17	15377	169610	0.984495	0.0683144	-0.992637	0.837	0.99987
scz_pardinas_2018	schi (schizophrenia)	CL	UBERON:0001621	coronary artery	17	15377	169610	0.984495	0.0683144	-0.946405	0.802	0.99987
scz_pardinas_2018	schi (schizophrenia)	CL	CL:1000497	kidney cell	35	15359	325394	0.985688	0.129119	0.512714	0.297	0.992431
scz_pardinas_2018	schi (schizophrenia)	CL	BFO:0000002	BFO:0000002	12315	3079	19444608	0.987311	0.0208823	1.27846	0.105	0.999161
scz_pardinas_2018	schi (schizophrenia)	CL	CL:0000134	mesenchymal stem cell	172	15222	1440008	0.989087	0.0212521	-1.02144	0.847	0.819759
scz_pardinas_2018	schi (schizophrenia)	CL	CL:0000632	hepatic stellate cell	20	15374	199431	0.990245	0.0655002	-0.955904	0.809	0.98701
scz_pardinas_2018	schi (schizophrenia)	CL	UBERON:0000475	organism subdivision	130	15264	1.10991e+06	0.991093	0.0614256	0.22301	0.361	0.99626
scz_pardinas_2018	schi (schizophrenia)	CL	UBERON:0004921	subdivision of digestive tract	705	14689	5.45083e+06	0.991897	0.00143988	-1.8814	0.996	0.99408
scz_pardinas_2018	schi (schizophrenia)	CL	UBERON:0003100	female organism	28	15366	271040	0.992162	0.00709358	-1.65874	0.99	0.999489
scz_pardinas_2018	schi (schizophrenia)	CL	UBERON:0001332	prepuce of penis	266	15128	2188308	0.99363	0.00112374	-1.81206	0.998	0.965
scz_pardinas_2018	schi (schizophrenia)	CL	CL:0000056	myoblast	65	15329	585939	0.993644	0.0684424	-0.143793	0.519	0.999904
scz_pardinas_2018	schi (schizophrenia)	CL	CL:0000113	mononuclear phagocyte	606	14788	4750359	0.994656	0.0293419	0.281282	0.358	0.957921
scz_pardinas_2018	schi (schizophrenia)	CL	CL:0000234	phagocyte	606	14788	4750359	0.994656	0.0293419	0.313816	0.34	0.957921
scz_pardinas_2018	schi (schizophrenia)	CL	CL:0000518	phagocyte (sensu Vertebrata)	606	14788	4750359	0.994656	0.0293419	0.296389	0.348	0.957921
scz_pardinas_2018	schi (schizophrenia)	CL	CL:0000151	secretory cell	23	15371	231868	0.995691	0.023681	-1.43147	0.958	0.984728
scz_pardinas_2018	schi (schizophrenia)	CL	CL:0011026	progenitor cell	773	14621	5963616	0.995801	0.0122019	-0.917666	0.81	0.993245
scz_pardinas_2018	schi (schizophrenia)	CL	CL:0000839	myeloid lineage restricted progenitor cell	23	15371	233948	0.996795	0.0133368	-1.6136	0.981	0.99599
scz_pardinas_2018	schi (schizophrenia)	CL	CL:0002031	hematopoietic lineage restricted progenitor cell	23	15371	233948	0.996795	0.0133368	-1.54907	0.978	0.99599
scz_pardinas_2018	schi (schizophrenia)	CL	CL:0000095	neuron associated cell	146	15248	1.26105e+06	0.997527	0.0957637	1.60866	0.063	0.981684
scz_pardinas_2018	schi (schizophrenia)	CL	CL:0000125	glial cell	143	15251	1.23734e+06	0.997595	0.0987907	1.64924	0.067	0.971058
scz_pardinas_2018	schi (schizophrenia)	CL	CL:0000556	megakaryocyte	11	15383	125654	0.997661	0.0178769	-1.67482	0.986	1
scz_pardinas_2018	schi (schizophrenia)	CL	UBERON:0002075	viscus	934	14460	7.12132e+06	0.99776	0.00285051	-1.60563	0.985	0.998702
scz_pardinas_2018	schi (schizophrenia)	CL	CL:0002319	neural cell	263	15131	2.1926e+06	0.998028	0.0470718	0.386616	0.337	0.997656
scz_pardinas_2018	schi (schizophrenia)	CL	CL:0000766	myeloid leukocyte	576	14818	4.5667e+06	0.998147	0.0297646	0.202856	0.383	0.990812
scz_pardinas_2018	schi (schizophrenia)	CL	UBERON:0003823	hindlimb zeugopod	33	15361	330089	0.998859	0.00488249	-1.68347	0.994	0.998595
scz_pardinas_2018	schi (schizophrenia)	CL	UBERON:0002471	zeugopod	34	15360	339599	0.998959	0.00488281	-1.8283	0.996	0.999036
scz_pardinas_2018	schi (schizophrenia)	CL	UBERON:0003822	forelimb stylopod	19	15375	205818	0.999137	0.115252	-0.267367	0.57	1
scz_pardinas_2018	schi (schizophrenia)	CL	GO:0036194	muscle cell projection	19	15375	205818	0.999137	0.115252	-0.26658	0.563	1
scz_pardinas_2018	schi (schizophrenia)	CL	UBERON:0008785	upper limb segment	20	15374	215342	0.999181	0.11526	-0.29779	0.574	1
scz_pardinas_2018	schi (schizophrenia)	CL	CL:0000327	extracellular matrix secreting cell	37	15357	368380	0.999235	0.0237025	-1.40475	0.939	0.988952
scz_pardinas_2018	schi (schizophrenia)	CL	CL:0000057	fibroblast	949	14445	7.26997e+06	0.999272	0.00907107	-1.07646	0.854	0.999996
scz_pardinas_2018	schi (schizophrenia)	CL	UBERON:0007106	chorionic villus	24	15370	252752	0.999284	0.00975927	-1.71355	0.984	0.918611
scz_pardinas_2018	schi (schizophrenia)	CL	UBERON:0001224	renal pelvis	18	15376	198154	0.99936	0.161095	0.340995	0.354	0.999923
scz_pardinas_2018	schi (schizophrenia)	CL	UBERON:0002355	pelvic region of trunk	18	15376	198154	0.99936	0.161095	0.271932	0.355	0.999923
scz_pardinas_2018	schi (schizophrenia)	CL	UBERON:0002108	small intestine	44	15350	431533	0.999395	0.00104235	-1.80834	0.999	0.996576
scz_pardinas_2018	schi (schizophrenia)	CL	UBERON:0001987	placenta	33	15361	335404	0.999448	0.00976499	-1.65995	0.981	0.924142
scz_pardinas_2018	schi (schizophrenia)	CL	UBERON:0002048	lung	819	14575	6.38708e+06	0.999703	0.00479143	-1.49536	0.969	0.999694
scz_pardinas_2018	schi (schizophrenia)	CL	PATO:0000587	decreased size	61	15333	590385	0.999839	0.00236071	-1.82556	0.995	0.997532
scz_pardinas_2018	schi (schizophrenia)	CL	UBERON:0000059	large intestine	24	15370	263196	0.999881	0.0685751	-0.766584	0.76	0.999512
scz_pardinas_2018	schi (schizophrenia)	CL	CL:1001608	foreskin fibroblast	104	15290	958770	0.999883	0.00111184	-1.91322	0.998	0.999985
scz_pardinas_2018	schi (schizophrenia)	CL	UBERON:0034944	zone of organ	407	14987	3374783	0.999904	0.0417515	0.613917	0.258	1
scz_pardinas_2018	schi (schizophrenia)	CL	CL:0000127	astrocyte	107	15287	987869	0.999918	0.13734	2.36544	0.018	0.979909
scz_pardinas_2018	schi (schizophrenia)	CL	CL:0000763	myeloid cell	770	14624	6.08379e+06	0.999936	0.00940439	-1.13452	0.871	0.999914
scz_pardinas_2018	schi (schizophrenia)	CL	CL:0000136	adipocyte	79	15315	754420	0.999941	0.00391773	-1.70326	0.995	0.97997
scz_pardinas_2018	schi (schizophrenia)	CL	UBERON:0001630	muscle organ	343	15051	2891047	0.999944	0.00641299	-1.57333	0.97	0.999739
scz_pardinas_2018	schi (schizophrenia)	CL	UBERON:0013765	digestive system element	432	14962	3593766	0.999973	0.000735196	-1.85243	1	0.999705
scz_pardinas_2018	schi (schizophrenia)	CL	UBERON:0005090	muscle structure	352	15042	2.9775e+06	0.999976	0.00611168	-1.50372	0.955	0.999903
scz_pardinas_2018	schi (schizophrenia)	CL	CL:0000145	professional antigen presenting cell	192	15202	1704901	0.999977	0.0329308	-0.519177	0.643	0.998684
scz_pardinas_2018	schi (schizophrenia)	CL	UBERON:0005177	trunk region element	3321	12073	20960986	0.999978	0.0124025	-0.0208438	0.469	0.998026
scz_pardinas_2018	schi (schizophrenia)	CL	CL:0000499	stromal cell	1010	14384	7.81978e+06	0.999982	0.00373779	-1.57789	0.974	1
scz_pardinas_2018	schi (schizophrenia)	CL	UBERON:0001013	adipose tissue	103	15291	971748	0.999984	0.00706298	-1.61089	0.982	0.999376
scz_pardinas_2018	schi (schizophrenia)	CL	CL:0000312	keratinocyte	153	15241	1.39105e+06	0.999985	0.0504616	0.0305811	0.453	1
scz_pardinas_2018	schi (schizophrenia)	CL	CL:0000066	epithelial cell	200	15194	1.77683e+06	0.999986	0.0289687	-0.673945	0.726	1
scz_pardinas_2018	schi (schizophrenia)	CL	UBERON:0002529	limb segment	53	15341	544770	0.999993	0.0355675	-1.03412	0.855	1
scz_pardinas_2018	schi (schizophrenia)	CL	UBERON:0010538	paired limb/fin segment	53	15341	544770	0.999993	0.0355675	-1.1193	0.863	1
scz_pardinas_2018	schi (schizophrenia)	CL	UBERON:0010758	subdivision of organism along appendicular axis	53	15341	544770	0.999993	0.0355675	-1.04775	0.853	1
scz_pardinas_2018	schi (schizophrenia)	CL	CL:0000115	endothelial cell	253	15141	2216055	0.999993	0.046922	0.375616	0.316	0.9998
scz_pardinas_2018	schi (schizophrenia)	CL	UBERON:0000002	uterine cervix	194	15200	1738390	0.999993	0.0348189	-0.44074	0.622	1
scz_pardinas_2018	schi (schizophrenia)	CL	CL:0002077	ecto-epithelial cell	158	15236	1442878	0.999994	0.0393605	-0.365847	0.58	1
scz_pardinas_2018	schi (schizophrenia)	CL	PATO:0000051	morphology	135	15259	1.25453e+06	0.999995	0.00104856	-1.77622	0.999	0.997559
scz_pardinas_2018	schi (schizophrenia)	CL	PATO:0000586	increased size	35	15359	384980	0.999996	0.0278776	-1.34103	0.945	0.999856
scz_pardinas_2018	schi (schizophrenia)	CL	UBERON:0002066	umbilical vein	227	15167	2021400	0.999998	0.0220142	-0.872969	0.794	0.999988
scz_pardinas_2018	schi (schizophrenia)	CL	UBERON:0001981	blood vessel	320	15074	2.76839e+06	0.999998	0.0174966	-0.970399	0.816	0.999997
scz_pardinas_2018	schi (schizophrenia)	CL	UBERON:0000055	vessel	320	15074	2.76839e+06	0.999998	0.0174966	-0.894155	0.801	0.999997
scz_pardinas_2018	schi (schizophrenia)	CL	UBERON:0004111	anatomical conduit	352	15042	3033353	0.999999	0.0154986	-1.00322	0.847	0.999998
scz_pardinas_2018	schi (schizophrenia)	CL	CL:0000394	plasmatocyte	148	15246	1399273	1	0.0182343	-1.24071	0.909	0.999993
scz_pardinas_2018	schi (schizophrenia)	CL	CL:0000235	macrophage	148	15246	1399273	1	0.0182343	-1.20521	0.897	0.999993
scz_pardinas_2018	schi (schizophrenia)	CL	CL:0000081	blood cell	157	15237	1.48232e+06	1	0.0147232	-1.34136	0.925	0.999999
scz_pardinas_2018	schi (schizophrenia)	CL	CL:0002320	connective tissue cell	1313	14081	1.00515e+07	1	0.00418307	-1.47045	0.958	1
scz_pardinas_2018	schi (schizophrenia)	CL	CL:0000325	stuff accumulating cell	896	14498	7202725	1	0.00393158	-1.54712	0.971	0.999996
scz_pardinas_2018	schi (schizophrenia)	CL	PATO:0000117	size	96	15298	973230	1	0.00315265	-1.76211	0.992	0.999991
scz_pardinas_2018	schi (schizophrenia)	CL	PATO:0000069	deviation (from_normal)	96	15298	973230	1	0.00315265	-1.83342	0.999	0.999991
scz_pardinas_2018	schi (schizophrenia)	CL	PATO:0000068	qualitative	96	15298	973230	1	0.00315265	-1.66707	0.995	0.999991
scz_pardinas_2018	schi (schizophrenia)	CL	UBERON:0010314	structure with developmental contribution from neural crest	1304	14090	10061979	1	0.0104912	-0.839994	0.785	1
scz_pardinas_2018	schi (schizophrenia)	CL	UBERON:0000160	intestine	90	15304	935354	1	0.00104548	-1.81853	0.998	0.999998
scz_pardinas_2018	schi (schizophrenia)	CL	UBERON:0000310	breast	659	14735	5532359	1	0.0236916	-0.110448	0.498	0.999999
scz_pardinas_2018	schi (schizophrenia)	CL	UBERON:0034929	external soft tissue zone	925	14469	7545373	1	0.00559549	-1.39667	0.943	1
scz_pardinas_2018	schi (schizophrenia)	CL	UBERON:0004121	ectoderm-derived structure	1974	13420	14559710	1	0.0182173	0.424201	0.309	0.999999
scz_pardinas_2018	schi (schizophrenia)	CL	UBERON:0002367	prostate gland	909	14485	7895077	1	0.011437	-0.878062	0.79	1
scz_pardinas_2018	schi (schizophrenia)	CL	UBERON:0000483	epithelium	4105	11289	2.55006e+07	1	0.0165863	0.958788	0.164	1
scz_pardinas_2018	schi (schizophrenia)	CL	UBERON:0002530	gland	2504	12890	1.91807e+07	1	0.0109976	-0.298787	0.56	1
scz_pardinas_2018	schi (schizophrenia)	CL	UBERON:0005156	reproductive structure	1572	13822	1.27419e+07	1	0.000684457	-1.78234	0.996	1
scz_pardinas_2018	schi (schizophrenia)	CL	UBERON:0002365	exocrine gland	1481	13913	1.20735e+07	1	0.0167703	-0.0428317	0.474	1
scz_pardinas_2018	schi (schizophrenia)	CL	UBERON:0005181	thoracic segment organ	2187	13207	16507548	1	0.0118751	-0.331794	0.595	1
scz_pardinas_2018	schi (schizophrenia)	CL	UBERON:0005200	thoracic mammary gland	1305	14089	10853539	1	0.0215984	0.355567	0.336	1
scz_pardinas_2018	schi (schizophrenia)	CL	UBERON:0004119	endoderm-derived structure	1162	14232	9657650	1	0.00438577	-1.4702	0.951	1

### Sheet: str_malik_2018
GWAS	GWAS_Pretty	Ontology	Term_ID	Term_Name	N_Positive	N_Negative	MWU_Statistic	MWU_PValue	ES	NES	ES_PValue	Fisher_PValue
str_malik_2018	stro (stroke)	CL	BFO:0000002	BFO:0000002	12315	3079	1.54786e+07	2.13052e-56	0.141414	18.9706	0	6.39453e-07
str_malik_2018	stro (stroke)	CL	CL:0000518	phagocyte (sensu Vertebrata)	606	14788	3.05355e+06	9.97766e-41	0.255236	16.8515	0	2.81504e-32
str_malik_2018	stro (stroke)	CL	CL:0000113	mononuclear phagocyte	606	14788	3.05355e+06	9.97766e-41	0.255236	17.1086	0	2.81504e-32
str_malik_2018	stro (stroke)	CL	CL:0000234	phagocyte	606	14788	3.05355e+06	9.97766e-41	0.255236	16.6805	0	2.81504e-32
str_malik_2018	stro (stroke)	CL	CL:0000766	myeloid leukocyte	576	14818	2886883	4.68628e-40	0.269504	18.2263	0	1.59267e-32
str_malik_2018	stro (stroke)	CL	UBERON:0005156	reproductive structure	1572	13822	8.76723e+06	1.76102e-36	0.163677	17.2794	0	5.79865e-06
str_malik_2018	stro (stroke)	CL	CL:0000763	myeloid cell	770	14624	4.14599e+06	2.45376e-35	0.226315	16.678	0	2.80475e-31
str_malik_2018	stro (stroke)	CL	CL:0000325	stuff accumulating cell	896	14498	4916081	1.04873e-34	0.19392	15.7773	0	4.47201e-24
str_malik_2018	stro (stroke)	CL	CL:0001054	CD14-positive monocyte	419	14975	2.14251e+06	7.19733e-29	0.286481	15.9787	0	2.57327e-32
str_malik_2018	stro (stroke)	CL	UBERON:0000483	epithelium	4105	11289	2.05031e+07	3.68202e-28	0.0904539	13.6508	0	0.0105038
str_malik_2018	stro (stroke)	CL	UBERON:0002367	prostate gland	909	14485	5.16499e+06	4.93601e-28	0.191027	15.3191	0	0.0212953
str_malik_2018	stro (stroke)	CL	UBERON:0004119	endoderm-derived structure	1162	14232	7023138	6.03812e-18	0.12837	11.4824	0	0.475258
str_malik_2018	stro (stroke)	CL	CL:0011026	progenitor cell	773	14621	4.63416e+06	1.52051e-17	0.190834	13.8792	0	1.01477e-27
str_malik_2018	stro (stroke)	CL	UBERON:0000310	breast	659	14735	3937450	9.94802e-17	0.172693	11.4726	0	8.42865e-08
str_malik_2018	stro (stroke)	CL	UBERON:0002066	umbilical vein	227	15167	1.21537e+06	1.3175e-14	0.2429	9.42884	0	5.13145e-10
str_malik_2018	stro (stroke)	CL	CL:0000235	macrophage	148	15246	739492	2.50629e-13	0.28324	8.51761	0	0.00125236
str_malik_2018	stro (stroke)	CL	CL:0000394	plasmatocyte	148	15246	739492	2.50629e-13	0.28324	8.71371	0	0.00125236
str_malik_2018	stro (stroke)	CL	CL:0000145	professional antigen presenting cell	192	15202	1019379	3.21925e-13	0.23957	8.15402	0	0.00107409
str_malik_2018	stro (stroke)	CL	UBERON:0000002	uterine cervix	194	15200	1045592	1.5625e-12	0.23325	8.11637	0	8.63046e-05
str_malik_2018	stro (stroke)	CL	CL:0000081	blood cell	157	15237	810156	1.61893e-12	0.265537	8.17498	0	0.00250116
str_malik_2018	stro (stroke)	CL	UBERON:0005090	muscle structure	352	15042	2085161	4.4914e-12	0.188177	8.8076	0	0.0187811
str_malik_2018	stro (stroke)	CL	UBERON:0001630	muscle organ	343	15051	2040651	1.53765e-11	0.186319	8.17212	0	0.0134631
str_malik_2018	stro (stroke)	CL	UBERON:0034944	zone of organ	407	14987	2.4658e+06	2.02008e-11	0.160242	7.45549	0	9.04716e-09
str_malik_2018	stro (stroke)	CL	UBERON:0034929	external soft tissue zone	925	14469	5.86114e+06	1.14671e-10	0.121154	9.07005	0	2.1511e-06
str_malik_2018	stro (stroke)	CL	UBERON:0002530	gland	2504	12890	14882075	3.33913e-10	0.0572169	6.19874	0	0.965772
str_malik_2018	stro (stroke)	CL	UBERON:0000064	organ part	1614	13780	1.01576e+07	5.96764e-09	0.0770756	7.10147	0	0.0219403
str_malik_2018	stro (stroke)	CL	UBERON:0001981	blood vessel	320	15074	1971240	1.06513e-08	0.158685	6.8609	0	6.32823e-08
str_malik_2018	stro (stroke)	CL	UBERON:0000055	vessel	320	15074	1971240	1.06513e-08	0.158685	6.93653	0	6.32823e-08
str_malik_2018	stro (stroke)	CL	UBERON:0004111	anatomical conduit	352	15042	2187889	1.2344e-08	0.139817	6.22841	0	9.9915e-07
str_malik_2018	stro (stroke)	CL	UBERON:0010314	structure with developmental contribution from neural crest	1304	14090	8.35858e+06	3.4468e-08	0.0828209	6.99149	0	2.36846e-07
str_malik_2018	stro (stroke)	CL	UBERON:0001013	adipose tissue	103	15291	546856	4.31603e-08	0.281337	7.00031	0	2.33725e-06
str_malik_2018	stro (stroke)	CL	CL:0000115	endothelial cell	253	15141	1.54119e+06	4.7158e-08	0.167942	6.04127	0	1.21017e-07
str_malik_2018	stro (stroke)	CL	UBERON:0002385	muscle tissue	114	15280	626870	1.21129e-07	0.261537	6.77559	0	0.00308063
str_malik_2018	stro (stroke)	CL	UBERON:0000178	blood	2955	12439	1.73498e+07	1.08e-06	0.0719943	9.22297	0	0.508383
str_malik_2018	stro (stroke)	CL	CL:0000136	adipocyte	79	15315	428508	3.75971e-06	0.304083	6.20508	0	0.0444925
str_malik_2018	stro (stroke)	CL	UBERON:0001134	skeletal muscle tissue	70	15324	375083	6.89771e-06	0.277678	5.36427	0	0.00815726
str_malik_2018	stro (stroke)	CL	UBERON:0014892	skeletal muscle organ, vertebrate	71	15323	382090	7.35097e-06	0.271364	5.14545	0	0.00900292
str_malik_2018	stro (stroke)	CL	UBERON:0000179	haemolymphatic fluid	3039	12355	1.78653e+07	1.75259e-05	0.0688378	8.43051	0	0.673748
str_malik_2018	stro (stroke)	CL	UBERON:0006314	bodily fluid	3044	12350	17909313	2.66278e-05	0.0675828	8.31492	0	0.682836
str_malik_2018	stro (stroke)	CL	UBERON:0002384	connective tissue	544	14850	3632832	3.27814e-05	0.088669	4.28653	0	2.70262e-07
str_malik_2018	stro (stroke)	CL	UBERON:0003133	reproductive organ	87	15307	510444	8.49515e-05	0.257121	5.33006	0	2.87767e-06
str_malik_2018	stro (stroke)	CL	UBERON:0000344	mucosa	108	15286	654206	9.92274e-05	0.186163	4.20938	0	0.0563425
str_malik_2018	stro (stroke)	CL	UBERON:0000088	trophoblast	40	15354	203049	0.000105168	0.330308	4.52334	0	0.000461295
str_malik_2018	stro (stroke)	CL	UBERON:0001155	colon	410	14984	2.7679e+06	0.000310425	0.0957594	3.7652	0.001	0.792577
str_malik_2018	stro (stroke)	CL	UBERON:0000989	penis	55	15339	309697	0.000326831	0.27501	4.44391	0	7.17238e-08
str_malik_2018	stro (stroke)	CL	CL:0002320	connective tissue cell	1313	14081	8.78383e+06	0.00139868	0.0792002	6.39839	0	3.84983e-18
str_malik_2018	stro (stroke)	CL	UBERON:0004120	mesoderm-derived structure	929	14465	6.32678e+06	0.00140741	0.0609971	3.57119	0.001	0.00597007
str_malik_2018	stro (stroke)	CL	UBERON:0004765	skeletal element	404	14990	2.76717e+06	0.00154321	0.0668485	2.14568	0.024	0.000153938
str_malik_2018	stro (stroke)	CL	UBERON:0000992	ovary	27	15367	139542	0.00162192	0.328233	3.25039	0.005	0.483352
str_malik_2018	stro (stroke)	CL	UBERON:0002450	decidua	44	15350	253034	0.00201137	0.25292	3.40262	0.002	0.745961
str_malik_2018	stro (stroke)	CL	UBERON:0001295	endometrium	44	15350	253034	0.00201137	0.25292	3.52236	0.002	0.745961
str_malik_2018	stro (stroke)	CL	UBERON:0001135	smooth muscle tissue	44	15350	254867	0.00244583	0.267362	3.65555	0.001	0.118705
str_malik_2018	stro (stroke)	CL	UBERON:0013522	subdivision of tube	742	14652	5.10881e+06	0.0028063	0.0702608	3.78334	0	0.855762
str_malik_2018	stro (stroke)	CL	UBERON:0001207	mucosa of large intestine	35	15359	196464	0.00294435	0.343017	4.01085	0.001	0.00400481
str_malik_2018	stro (stroke)	CL	UBERON:0003100	female organism	28	15366	150679	0.00304302	0.342821	3.90463	0	0.230933
str_malik_2018	stro (stroke)	CL	UBERON:0001242	intestinal mucosa	47	15347	279854	0.00395105	0.274992	3.84708	0.001	0.00604691
str_malik_2018	stro (stroke)	CL	UBERON:0004786	gastrointestinal system mucosa	53	15341	321336	0.00416877	0.252541	3.87374	0.001	0.0124685
str_malik_2018	stro (stroke)	CL	UBERON:0003135	male reproductive organ	60	15334	372522	0.00543449	0.238594	3.71045	0.003	2.72262e-07
str_malik_2018	stro (stroke)	CL	CL:0000056	myoblast	65	15329	407589	0.00563477	0.256295	4.57871	0	0.751401
str_malik_2018	stro (stroke)	CL	UBERON:0001474	bone element	395	14999	2.74788e+06	0.00695449	0.0651731	2.03165	0.032	0.00238141
str_malik_2018	stro (stroke)	CL	UBERON:0000014	zone of skin	213	15181	1.46153e+06	0.00796672	0.094582	2.42017	0.015	2.56486e-05
str_malik_2018	stro (stroke)	CL	CL:0000062	osteoblast	53	15341	330232	0.0090728	0.196238	2.48616	0.014	0.0124685
str_malik_2018	stro (stroke)	CL	UBERON:0004921	subdivision of digestive tract	705	14689	4910028	0.0100668	0.0589029	2.84479	0.007	0.762681
str_malik_2018	stro (stroke)	CL	UBERON:0005631	extraembryonic membrane	10	15384	44746.5	0.0110048	0.516693	3.10018	0.004	0.115908
str_malik_2018	stro (stroke)	CL	UBERON:0001255	urinary bladder	14	15380	70505	0.0126904	0.368772	2.54226	0.012	1
str_malik_2018	stro (stroke)	CL	UBERON:0000945	stomach	144	15250	981185	0.0138721	0.157714	3.86234	0	0.992713
str_malik_2018	stro (stroke)	CL	UBERON:0013515	subdivision of oviduct	37	15357	224872	0.0141202	0.305967	3.80281	0	1
str_malik_2018	stro (stroke)	CL	UBERON:0003346	mucosa of rectum	27	15367	158534	0.0169843	0.335418	3.45313	0.003	0.0199487
str_malik_2018	stro (stroke)	CL	UBERON:0001471	skin of prepuce of penis	23	15371	132167	0.0181192	0.308545	2.5672	0.009	3.34931e-05
str_malik_2018	stro (stroke)	CL	UBERON:0000158	membranous layer	12	15382	60313.5	0.0188491	0.483401	3.27211	0.005	0.157383
str_malik_2018	stro (stroke)	CL	CL:1000497	kidney cell	35	15359	215028	0.0203313	0.202459	1.69686	0.059	0.0544504
str_malik_2018	stro (stroke)	CL	CL:0001064	malignant cell	541	14853	3.82051e+06	0.0260336	0.0566637	2.03568	0.03	0.265031
str_malik_2018	stro (stroke)	CL	UBERON:0005162	multi cell part structure	31	15363	190936	0.0281192	0.276532	3.0585	0.003	1
str_malik_2018	stro (stroke)	CL	CL:0001063	neoplastic cell	552	14842	3900840	0.0282286	0.0532847	1.90508	0.047	0.247189
str_malik_2018	stro (stroke)	CL	PATO:0000052	shape	45	15349	289736	0.0308519	0.17884	1.69806	0.058	0.278579
str_malik_2018	stro (stroke)	CL	UBERON:0004755	skeletal tissue	435	14959	3.08962e+06	0.036363	0.0535305	1.52154	0.076	0.00134967
str_malik_2018	stro (stroke)	CL	UBERON:0001987	placenta	33	15361	209198	0.0413183	0.225096	2.1166	0.03	0.130396
str_malik_2018	stro (stroke)	CL	CL:0008001	hematopoietic precursor cell	55	15339	364790	0.0414909	0.149754	1.53692	0.087	0.415528
str_malik_2018	stro (stroke)	CL	UBERON:0000991	gonad	32	15362	202508	0.0423869	0.245403	2.37565	0.014	0.575547
str_malik_2018	stro (stroke)	CL	UBERON:0002097	skin of body	189	15205	1333149	0.0437891	0.08863	1.84308	0.051	0.0089124
str_malik_2018	stro (stroke)	CL	UBERON:0006834	uterus or analog	26	15368	161134	0.0438994	0.325532	3.16956	0.003	1
str_malik_2018	stro (stroke)	CL	UBERON:0000995	uterus	26	15368	161134	0.0438994	0.325532	3.18284	0.004	1
str_malik_2018	stro (stroke)	CL	UBERON:0007106	chorionic villus	24	15370	148124	0.0475191	0.289633	2.59355	0.014	0.168752
str_malik_2018	stro (stroke)	CL	UBERON:0000478	extraembryonic structure	121	15273	846632	0.0559945	0.152153	3.18919	0.004	0.585647
str_malik_2018	stro (stroke)	CL	UBERON:0002199	integument	186	15208	1319192	0.0571023	0.082393	1.5335	0.081	0.00751292
str_malik_2018	stro (stroke)	CL	PATO:0002045	dendritic	39	15355	255677	0.057249	0.202957	1.92854	0.052	0.412085
str_malik_2018	stro (stroke)	CL	CL:0001056	dendritic cell, human	39	15355	255677	0.057249	0.202957	2.17137	0.026	0.412085
str_malik_2018	stro (stroke)	CL	CL:0002031	hematopoietic lineage restricted progenitor cell	23	15371	145142	0.0687786	0.169266	0.600215	0.275	0.154052
str_malik_2018	stro (stroke)	CL	CL:0000839	myeloid lineage restricted progenitor cell	23	15371	145142	0.0687786	0.169266	0.61743	0.247	0.154052
str_malik_2018	stro (stroke)	CL	UBERON:0011215	central nervous system cell part cluster	27	15367	173248	0.0690848	0.26092	2.27757	0.023	1
str_malik_2018	stro (stroke)	CL	UBERON:0016526	lobe of cerebral hemisphere	30	15364	194429	0.0692037	0.20555	1.56539	0.079	0.540154
str_malik_2018	stro (stroke)	CL	UBERON:0003101	male organism	26	15368	167046	0.0740893	0.271593	2.5179	0.019	0.199257
str_malik_2018	stro (stroke)	CL	UBERON:0000125	neural nucleus	26	15368	168060	0.080576	0.256622	2.15924	0.027	1
str_malik_2018	stro (stroke)	CL	UBERON:0002308	nucleus of brain	26	15368	168060	0.080576	0.256622	2.08132	0.034	1
str_malik_2018	stro (stroke)	CL	UBERON:0012168	umbilical cord blood	101	15293	711347	0.0854638	0.103856	1.37925	0.103	0.395255
str_malik_2018	stro (stroke)	CL	CL:0000499	stromal cell	1010	14384	7077182	0.0856749	0.0667593	4.27313	0	1.02142e-13
str_malik_2018	stro (stroke)	CL	CL:0000556	megakaryocyte	11	15383	64465.5	0.0858119	0.334702	1.65661	0.069	1
str_malik_2018	stro (stroke)	CL	UBERON:0002481	bone tissue	426	14968	3.07061e+06	0.0967939	0.0467583	1.04828	0.154	0.0134894
str_malik_2018	stro (stroke)	CL	CL:0000312	keratinocyte	153	15241	1.09532e+06	0.0983195	0.0918103	1.56939	0.082	0.954036
str_malik_2018	stro (stroke)	CL	PATO:0000057	occurrence	16	15378	100765	0.105128	0.242831	1.16118	0.131	0.625459
str_malik_2018	stro (stroke)	CL	UBERON:0000200	gyrus	36	15358	243288	0.106578	0.260639	3.08755	0.006	0.640231
str_malik_2018	stro (stroke)	CL	UBERON:0005423	developing anatomical structure	801	14593	5695587	0.111984	0.0356867	1.04742	0.149	0.147405
str_malik_2018	stro (stroke)	CL	UBERON:0002114	duodenum	28	15366	186753	0.1136	0.158662	0.780327	0.215	0.230933
str_malik_2018	stro (stroke)	CL	UBERON:0000209	tetrapod frontal bone	17	15377	109364	0.121947	0.280025	1.73047	0.058	0.647769
str_malik_2018	stro (stroke)	CL	UBERON:0009663	telencephalic nucleus	11	15383	67638	0.124727	0.371839	1.97029	0.043	1
str_malik_2018	stro (stroke)	CL	CL:2000042	embryonic fibroblast	17	15377	109874	0.127668	0.274524	1.70425	0.053	1
str_malik_2018	stro (stroke)	CL	UBERON:0001871	temporal lobe	15	15379	95798.5	0.127961	0.21779	0.823824	0.206	0.601738
str_malik_2018	stro (stroke)	CL	UBERON:0000955	brain	530	14864	3824776	0.128013	0.0451995	1.18006	0.137	0.909383
str_malik_2018	stro (stroke)	CL	UBERON:0015212	lateral structure	1747	13647	1.17268e+07	0.133874	0.031772	1.88678	0.044	0.0152315
str_malik_2018	stro (stroke)	CL	CL:0000037	hematopoietic stem cell	32	15362	220383	0.155816	0.163809	1.09905	0.143	0.859867
str_malik_2018	stro (stroke)	CL	CL:0002077	ecto-epithelial cell	158	15236	1.14815e+06	0.159008	0.0767104	1.05417	0.15	0.962162
str_malik_2018	stro (stroke)	CL	UBERON:0016525	frontal lobe	15	15379	98855.5	0.168937	0.264287	1.33755	0.112	0.601738
str_malik_2018	stro (stroke)	CL	CL:0000236	B cell	993	14401	7.02439e+06	0.176667	0.0948133	6.96843	0	1
str_malik_2018	stro (stroke)	CL	UBERON:0002113	kidney	800	14594	5730153	0.189982	0.0410198	1.5793	0.07	0.677409
str_malik_2018	stro (stroke)	CL	CL:0017005	lymphoblast	73	15321	526036	0.19052	0.129909	1.55568	0.08	0.98877
str_malik_2018	stro (stroke)	CL	PATO:0002198	quality of a substance	34	15360	238560	0.191722	0.162837	1.03116	0.164	0.876081
str_malik_2018	stro (stroke)	CL	PATO:0000957	opacity	34	15360	238560	0.191722	0.162837	1.02952	0.156	0.876081
str_malik_2018	stro (stroke)	CL	PATO:0070060	quality of interaction of a substance with electromagnetic radiation	34	15360	238560	0.191722	0.162837	1.10119	0.148	0.876081
str_malik_2018	stro (stroke)	CL	PATO:0001300	optical quality	34	15360	238560	0.191722	0.162837	1.11489	0.143	0.876081
str_malik_2018	stro (stroke)	CL	UBERON:0000489	cavitated compound organ	836	14558	5977831	0.194993	0.0377756	1.38291	0.094	0.78265
str_malik_2018	stro (stroke)	CL	UBERON:0002038	substantia nigra	15	15379	100587	0.195523	0.22441	0.894866	0.19	1
str_malik_2018	stro (stroke)	CL	CL:0000134	mesenchymal stem cell	172	15222	1259602	0.196568	0.13198	3.55645	0.001	0.0013655
str_malik_2018	stro (stroke)	CL	CL:0000327	extracellular matrix secreting cell	37	15357	261226	0.198395	0.141305	0.729892	0.242	0.0208562
str_malik_2018	stro (stroke)	CL	UBERON:0002080	heart right ventricle	13	15381	86831	0.205893	0.233775	0.75701	0.234	1
str_malik_2018	stro (stroke)	CL	UBERON:0000947	aorta	22	15372	152732	0.216092	0.242637	1.6692	0.064	0.0386472
str_malik_2018	stro (stroke)	CL	UBERON:0002075	viscus	934	14460	6.64954e+06	0.216325	0.0377248	1.5604	0.067	0.000903663
str_malik_2018	stro (stroke)	CL	CL:0000048	multi fate stem cell	210	15184	1.54468e+06	0.218835	0.102094	2.69038	0.014	0.0137553
str_malik_2018	stro (stroke)	CL	UBERON:0002100	trunk	22	15372	153600	0.228503	0.174869	0.753717	0.218	0.740914
str_malik_2018	stro (stroke)	CL	UBERON:0002120	pronephros	583	14811	4240624	0.232835	0.0431365	1.16473	0.129	0.301723
str_malik_2018	stro (stroke)	CL	UBERON:0002355	pelvic region of trunk	18	15376	126010	0.255703	0.326324	2.44332	0.022	1
str_malik_2018	stro (stroke)	CL	UBERON:0001224	renal pelvis	18	15376	126010	0.255703	0.326324	2.38318	0.019	1
str_malik_2018	stro (stroke)	CL	CL:0000057	fibroblast	949	14445	6.76885e+06	0.260025	0.0586911	3.34869	0.002	1.41558e-10
str_malik_2018	stro (stroke)	CL	CL:0000632	hepatic stellate cell	20	15374	141034	0.261181	0.177683	0.630708	0.256	0.707044
str_malik_2018	stro (stroke)	CL	UBERON:0002050	embryonic structure	121	15273	892958	0.261778	0.0894199	1.10801	0.148	0.0277973
str_malik_2018	stro (stroke)	CL	UBERON:0001851	cortex	190	15204	1408209	0.276197	0.0886311	1.89435	0.038	0.996925
str_malik_2018	stro (stroke)	CL	UBERON:0008785	upper limb segment	20	15374	142664	0.288546	0.353974	3.11224	0.005	0.707044
str_malik_2018	stro (stroke)	CL	CL:0000138	chondrocyte	17	15377	120532	0.289286	0.243653	1.19101	0.115	0.00250238
str_malik_2018	stro (stroke)	CL	UBERON:0000320	duodenal mucosa	12	15382	83811	0.290778	0.172583	0.0387009	0.435	0.521186
str_malik_2018	stro (stroke)	CL	UBERON:0002048	lung	819	14575	5.9018e+06	0.295039	0.0374007	1.39838	0.089	0.000117156
str_malik_2018	stro (stroke)	CL	UBERON:0010758	subdivision of organism along appendicular axis	53	15341	389485	0.298763	0.235727	3.20438	0.002	0.9615
str_malik_2018	stro (stroke)	CL	UBERON:0010538	paired limb/fin segment	53	15341	389485	0.298763	0.235727	3.34176	0.001	0.9615
str_malik_2018	stro (stroke)	CL	UBERON:0002529	limb segment	53	15341	389485	0.298763	0.235727	3.41411	0.001	0.9615
str_malik_2018	stro (stroke)	CL	CL:1001606	foreskin keratinocyte	16	15378	113871	0.303219	0.212885	0.85307	0.198	0.0658468
str_malik_2018	stro (stroke)	CL	UBERON:0002471	zeugopod	34	15360	248221	0.309124	0.201252	1.77965	0.052	0.876081
str_malik_2018	stro (stroke)	CL	PATO:0001018	physical quality	61	15333	450782	0.313084	0.14621	1.62791	0.063	0.976476
str_malik_2018	stro (stroke)	CL	UBERON:0013768	great vessel of heart	29	15365	211166	0.313386	0.193108	1.35973	0.089	0.0266205
str_malik_2018	stro (stroke)	CL	CL:2000045	foreskin melanocyte	17	15377	122340	0.323928	0.22777	0.990387	0.158	0.647769
str_malik_2018	stro (stroke)	CL	UBERON:0002082	cardiac ventricle	31	15363	227418	0.332436	0.102248	-0.118938	0.5	0.850982
str_malik_2018	stro (stroke)	CL	CL:0000945	lymphocyte of B lineage	1021	14373	7.27831e+06	0.333321	0.0883416	6.52082	0	1
str_malik_2018	stro (stroke)	CL	UBERON:0000025	tube	14	15380	101130	0.347217	0.206688	0.579766	0.264	1
str_malik_2018	stro (stroke)	CL	UBERON:0002371	bone marrow	348	15046	2.58883e+06	0.36095	0.0402849	0.369718	0.324	0.0420414
str_malik_2018	stro (stroke)	CL	UBERON:0000475	organism subdivision	130	15264	975212	0.368471	0.157142	3.6382	0.002	0.954766
str_malik_2018	stro (stroke)	CL	UBERON:0035554	right cardiac chamber	26	15368	192594	0.375411	0.147054	0.462406	0.297	0.79737
str_malik_2018	stro (stroke)	CL	CL:0000623	natural killer cell	11	15383	81070.5	0.405178	0.23344	0.557813	0.282	1
str_malik_2018	stro (stroke)	CL	UBERON:0003823	hindlimb zeugopod	33	15361	247480	0.407365	0.200346	1.77303	0.06	1
str_malik_2018	stro (stroke)	CL	GO:0036194	muscle cell projection	19	15375	141910	0.415086	0.353951	2.93906	0.006	1
str_malik_2018	stro (stroke)	CL	UBERON:0003822	forelimb stylopod	19	15375	141910	0.415086	0.353951	2.88383	0.007	1
str_malik_2018	stro (stroke)	CL	UBERON:0004151	cardiac chamber	44	15350	332948	0.435873	0.0718359	-0.391689	0.602	0.745961
str_malik_2018	stro (stroke)	CL	UBERON:0002370	thymus	56	15338	424333	0.438584	0.107515	0.539081	0.285	0.967993
str_malik_2018	stro (stroke)	CL	UBERON:0002046	thyroid gland	15	15379	112819	0.441699	0.166786	0.237088	0.375	1
str_malik_2018	stro (stroke)	CL	GO:0110165	cellular anatomical structure	29	15365	219972	0.453053	0.273696	2.66958	0.016	1
str_malik_2018	stro (stroke)	CL	CARO:0000000	CARO:0000000	29	15365	219972	0.453053	0.273696	2.69193	0.011	1
str_malik_2018	stro (stroke)	CL	UBERON:0002369	adrenal gland	43	15351	326942	0.457519	0.0895707	0.0127588	0.444	0.475661
str_malik_2018	stro (stroke)	CL	UBERON:0001828	gingiva	11	15383	83235	0.46293	0.138205	-0.414897	0.609	0.490869
str_malik_2018	stro (stroke)	CL	UBERON:0004177	hemopoietic organ	91	15303	692455	0.463889	0.0620104	-0.0788626	0.497	0.913534
str_malik_2018	stro (stroke)	CL	UBERON:0002421	hippocampal formation	21	15373	160001	0.472283	0.162403	0.478664	0.297	0.724499
str_malik_2018	stro (stroke)	CL	UBERON:0003103	compound organ	899	14495	6.50747e+06	0.475234	0.0247467	0.246762	0.372	0.906889
str_malik_2018	stro (stroke)	CL	UBERON:0001043	esophagus	32	15362	245033	0.487952	0.162011	0.949107	0.177	0.0390306
str_malik_2018	stro (stroke)	CL	UBERON:0001264	pancreas	66	15328	505062	0.491568	0.101203	0.617405	0.262	0.9102
str_malik_2018	stro (stroke)	CL	CL:0000066	epithelial cell	200	15194	1.51898e+06	0.49731	0.0432572	-0.0635003	0.486	0.993393
str_malik_2018	stro (stroke)	CL	CL:0011012	neural crest cell	38	15356	291614	0.497827	0.147784	0.944595	0.169	1
str_malik_2018	stro (stroke)	CL	UBERON:0005200	thoracic mammary gland	1305	14089	9.19382e+06	0.501937	0.0443012	2.70094	0.009	0.996375
str_malik_2018	stro (stroke)	CL	UBERON:0002106	spleen	35	15359	270082	0.519741	0.135736	0.608257	0.253	0.624822
str_malik_2018	stro (stroke)	CL	UBERON:0001954	Ammon's horn	22	15372	170895	0.5345	0.134235	0.103914	0.414	0.740914
str_malik_2018	stro (stroke)	CL	UBERON:0002084	heart left ventricle	18	15376	140822	0.551475	0.111133	-0.376584	0.588	0.668751
str_malik_2018	stro (stroke)	CL	CL:0001065	innate lymphoid cell	12	15382	94426.5	0.555174	0.152873	-0.177345	0.537	1
str_malik_2018	stro (stroke)	CL	UBERON:0001621	coronary artery	17	15377	133420	0.558942	0.123496	-0.273437	0.57	1
str_malik_2018	stro (stroke)	CL	UBERON:0002111	artery smooth muscle tissue	17	15377	133420	0.558942	0.123496	-0.281496	0.568	1
str_malik_2018	stro (stroke)	CL	CL:0000038	erythroid progenitor cell	16	15378	125812	0.562371	0.18077	0.411753	0.323	1
str_malik_2018	stro (stroke)	CL	CL:1001608	foreskin fibroblast	104	15290	802372	0.564131	0.0957036	1.06432	0.146	0.000412236
str_malik_2018	stro (stroke)	CL	CL:0000151	secretory cell	23	15371	180386	0.56748	0.166907	0.596938	0.27	0.0101149
str_malik_2018	stro (stroke)	CL	UBERON:0005181	thoracic segment organ	2187	13207	1.44753e+07	0.569002	0.0202741	0.777778	0.209	0.443024
str_malik_2018	stro (stroke)	CL	PATO:0000165	time	27	15367	213140	0.597337	0.139035	0.407183	0.323	1
str_malik_2018	stro (stroke)	CL	UBERON:0005177	trunk region element	3321	12073	2.01058e+07	0.601852	0.0213675	1.45068	0.087	0.879317
str_malik_2018	stro (stroke)	CL	UBERON:0001003	skin epidermis	50	15344	393905	0.628732	0.0809541	-0.0477528	0.469	0.578343
str_malik_2018	stro (stroke)	CL	UBERON:0001159	sigmoid colon	27	15367	215182	0.631185	0.138168	0.394486	0.314	0.483352
str_malik_2018	stro (stroke)	CL	UBERON:0002078	right cardiac atrium	13	15381	105932	0.64501	0.186514	0.284795	0.354	0.549699
str_malik_2018	stro (stroke)	CL	UBERON:0004923	organ component layer	196	15198	1516288	0.668185	0.0570389	0.592554	0.26	0.190845
str_malik_2018	stro (stroke)	CL	UBERON:0011676	subdivision of organism along main body axis	42	15352	335324	0.673525	0.123598	0.556049	0.27	0.460044
str_malik_2018	stro (stroke)	CL	UBERON:0005173	abdominal segment element	1054	14340	7620180	0.674526	0.0223223	0.248681	0.375	0.966001
str_malik_2018	stro (stroke)	CL	UBERON:0005172	abdomen element	1054	14340	7620180	0.674526	0.0223223	0.269796	0.371	0.966001
str_malik_2018	stro (stroke)	CL	GO:0007613	memory	18	15376	151862	0.762803	0.0524772	-1.14661	0.868	1
str_malik_2018	stro (stroke)	CL	CL:0000192	smooth muscle cell	42	15352	344984	0.78394	0.0918757	-0.0136767	0.46	0.924237
str_malik_2018	stro (stroke)	CL	UBERON:0000481	multi-tissue structure	69	15325	558143	0.787882	0.0424692	-0.751023	0.745	0.985631
str_malik_2018	stro (stroke)	CL	UBERON:0002372	tonsil	41	15353	340946	0.821831	0.116559	0.447547	0.293	1
str_malik_2018	stro (stroke)	CL	UBERON:0005057	immune organ	147	15247	1170896	0.825617	0.057051	0.20961	0.392	0.993719
str_malik_2018	stro (stroke)	CL	BFO:0000040	BFO:0000040	15337	57	468977	0.829393	0.0596505	-0.481019	0.638	0.139049
str_malik_2018	stro (stroke)	CL	BFO:0000004	BFO:0000004	15337	57	468977	0.829393	0.0596505	-0.499082	0.642	0.139049
str_malik_2018	stro (stroke)	CL	UBERON:0002365	exocrine gland	1481	13913	10475574	0.856351	0.0426657	2.87655	0.008	0.999943
str_malik_2018	stro (stroke)	CL	UBERON:0004121	ectoderm-derived structure	1974	13420	1.34482e+07	0.864212	0.03577	2.60393	0.01	0.999842
str_malik_2018	stro (stroke)	CL	CL:0000789	alpha-beta T cell	32	15362	274178	0.870845	0.102721	-0.00531578	0.456	1
str_malik_2018	stro (stroke)	CL	CL:0000624	CD4-positive, alpha-beta T cell	32	15362	274178	0.870845	0.102721	-0.124146	0.504	1
str_malik_2018	stro (stroke)	CL	CL:0000791	mature alpha-beta T cell	32	15362	274178	0.870845	0.102721	-0.0608978	0.462	1
str_malik_2018	stro (stroke)	CL	CL:0002419	mature T cell	32	15362	274178	0.870845	0.102721	-0.0298861	0.474	1
str_malik_2018	stro (stroke)	CL	UBERON:0000073	regional part of nervous system	63	15331	522766	0.871147	0.0346357	-1.04186	0.852	0.979203
str_malik_2018	stro (stroke)	CL	UBERON:0002616	regional part of brain	63	15331	522766	0.871147	0.0346357	-1.00096	0.842	0.979203
str_malik_2018	stro (stroke)	CL	UBERON:0001332	prepuce of penis	266	15128	2.09898e+06	0.886924	0.0130461	-1.22493	0.89	0.519346
str_malik_2018	stro (stroke)	CL	UBERON:0001744	lymphoid tissue	43	15351	369048	0.909928	0.0822748	-0.214184	0.541	1
str_malik_2018	stro (stroke)	CL	UBERON:0034769	lymphomyeloid tissue	43	15351	369048	0.909928	0.0822748	-0.210769	0.541	1
str_malik_2018	stro (stroke)	CL	UBERON:0015757	heterogeneous tissue	43	15351	369048	0.909928	0.0822748	-0.231425	0.553	1
str_malik_2018	stro (stroke)	CL	UBERON:0001961	mucosa-associated lymphoid tissue	43	15351	369048	0.909928	0.0822748	-0.222552	0.538	1
str_malik_2018	stro (stroke)	CL	UBERON:0001962	gut-associated lymphoid tissue	43	15351	369048	0.909928	0.0822748	-0.16845	0.532	1
str_malik_2018	stro (stroke)	CL	UBERON:0012069	epithelium-associated lymphoid tissue	43	15351	369048	0.909928	0.0822748	-0.210337	0.528	1
str_malik_2018	stro (stroke)	CL	UBERON:0002331	umbilical cord	53	15341	450134	0.911487	0.0550086	-0.647978	0.717	0.831936
str_malik_2018	stro (stroke)	CL	BFO:0000020	BFO:0000020	213	15181	1.70851e+06	0.922824	0.0310736	-0.561362	0.679	0.619704
str_malik_2018	stro (stroke)	CL	UBERON:0000974	neck	20	15374	182164	0.923818	0.147262	0.222644	0.373	0.33586
str_malik_2018	stro (stroke)	CL	UBERON:0007811	craniocervical region	20	15374	182164	0.923818	0.147262	0.194742	0.375	0.33586
str_malik_2018	stro (stroke)	CL	UBERON:0000033	head	20	15374	182164	0.923818	0.147262	0.223966	0.375	0.33586
str_malik_2018	stro (stroke)	CL	CL:0000792	CD4-positive, CD25-positive, alpha-beta regulatory T cell	30	15364	265348	0.924323	0.102708	-0.120687	0.502	1
str_malik_2018	stro (stroke)	CL	UBERON:0003509	arterial blood vessel	93	15301	776980	0.937321	0.0445146	-0.597666	0.689	0.655721
str_malik_2018	stro (stroke)	CL	UBERON:0002037	cerebellum	29	15365	260250	0.941412	0.0436056	-1.17238	0.882	1
str_malik_2018	stro (stroke)	CL	UBERON:0002391	lymph	56	15338	483537	0.948344	0.0777644	-0.0572879	0.48	1
str_malik_2018	stro (stroke)	CL	UBERON:0000029	lymph node	56	15338	483537	0.948344	0.0777644	0.00297332	0.455	1
str_malik_2018	stro (stroke)	CL	UBERON:0002240	spinal cord	22	15372	206281	0.96291	0.0875618	-0.580122	0.686	1
str_malik_2018	stro (stroke)	CL	UBERON:0000926	mesoderm	14	15380	137431	0.96338	0.0273732	-1.45245	0.96	0.576516
str_malik_2018	stro (stroke)	CL	PATO:0001241	physical object quality	197	15197	1.6109e+06	0.967074	0.0306546	-0.545265	0.66	0.630017
str_malik_2018	stro (stroke)	CL	CL:0000182	hepatocyte	40	15354	366140	0.982317	0.0406409	-1.0824	0.855	1
str_malik_2018	stro (stroke)	CL	UBERON:0002368	endocrine gland	290	15104	2351573	0.984396	0.0432194	0.310385	0.344	0.99998
str_malik_2018	stro (stroke)	CL	UBERON:0001637	artery	71	15323	625810	0.985767	0.000195784	-1.82176	1	0.987297
str_malik_2018	stro (stroke)	CL	PATO:0000587	decreased size	61	15333	545169	0.987382	0.0503254	-0.672033	0.72	0.296808
str_malik_2018	stro (stroke)	CL	CL:0000946	antibody secreting cell	33	15361	312508	0.989713	0.0389298	-1.18347	0.894	0.868223
str_malik_2018	stro (stroke)	CL	CL:0000988	hematopoietic cell	3085	12309	19506966	0.990802	0.0444574	4.87172	0	0.997958
str_malik_2018	stro (stroke)	CL	UBERON:0013765	digestive system element	432	14962	3446740	0.990876	0.0174628	-0.777584	0.774	0.998512
str_malik_2018	stro (stroke)	CL	CL:0000047	neural stem cell	10	15384	111868	0.993572	0.00279511	-1.79874	0.996	1
str_malik_2018	stro (stroke)	CL	PATO:0000051	morphology	135	15259	1160217	0.994353	0.0281781	-0.885999	0.796	0.283108
str_malik_2018	stro (stroke)	CL	CL:0000765	erythroblast	39	15355	370780	0.994982	0.0431781	-0.999552	0.829	0.908883
str_malik_2018	stro (stroke)	CL	UBERON:0000019	camera-type eye	12	15382	132918	0.995857	0.107398	-0.606207	0.683	1
str_malik_2018	stro (stroke)	CL	UBERON:0010230	eyeball of camera-type eye	12	15382	132918	0.995857	0.107398	-0.686608	0.728	1
str_malik_2018	stro (stroke)	CL	CL:0000547	proerythroblast	59	15335	544266	0.996502	0.0769813	-0.00514152	0.462	0.973392
str_malik_2018	stro (stroke)	CL	CL:0000147	pigment cell	58	15336	539986	0.997595	0.0108242	-1.60166	0.981	0.971702
str_malik_2018	stro (stroke)	CL	UBERON:0000948	heart	63	15331	582308	0.997624	0.0800702	0.126489	0.407	1
str_malik_2018	stro (stroke)	CL	CL:0000148	melanocyte	53	15341	497774	0.997637	0.0108207	-1.60909	0.987	0.9615
str_malik_2018	stro (stroke)	CL	UBERON:0000925	endoderm	16	15378	173292	0.997668	0.0105996	-1.66741	0.99	1
str_malik_2018	stro (stroke)	CL	CL:0000786	plasma cell	28	15366	281731	0.99771	0.0389171	-1.25928	0.916	1
str_malik_2018	stro (stroke)	CL	UBERON:0001969	blood plasma	28	15366	281731	0.99771	0.0389171	-1.21977	0.902	1
str_malik_2018	stro (stroke)	CL	UBERON:0002108	small intestine	44	15350	421476	0.997788	0.0439177	-0.953655	0.815	0.265141
str_malik_2018	stro (stroke)	CL	UBERON:0000020	sense organ	18	15376	192524	0.997969	0.101327	-0.492996	0.637	1
str_malik_2018	stro (stroke)	CL	UBERON:0002107	liver	176	15218	1.51144e+06	0.998352	0.0458712	-0.00380425	0.455	1
str_malik_2018	stro (stroke)	CL	CL:0000842	mononuclear leukocyte	2850	12544	18521730	0.998732	0.0447856	4.66326	0	0.99979
str_malik_2018	stro (stroke)	CL	CL:0000738	leukocyte	2859	12535	1.85681e+07	0.99877	0.0443547	4.87053	0	0.999823
str_malik_2018	stro (stroke)	CL	CL:0000219	motile cell	2861	12533	18582519	0.998854	0.0444501	4.64949	0	0.99983
str_malik_2018	stro (stroke)	CL	CL:0000764	erythroid lineage cell	114	15280	1036989	0.999778	0.0448907	-0.399322	0.612	0.99261
str_malik_2018	stro (stroke)	CL	CL:0000540	neuron	107	15287	984470	0.999862	0.0316694	-0.811867	0.768	0.957538
str_malik_2018	stro (stroke)	CL	UBERON:0000006	islet of Langerhans	38	15356	392106	0.999878	0.0242251	-1.39833	0.943	1
str_malik_2018	stro (stroke)	CL	PATO:0000586	increased size	35	15359	365250	0.99988	0.035419	-1.18384	0.885	0.624822
str_malik_2018	stro (stroke)	CL	UBERON:0000059	large intestine	24	15370	265269	0.999899	0.0353936	-1.34814	0.914	0.770873
str_malik_2018	stro (stroke)	CL	UBERON:0000923	germ layer	46	15348	470046	0.99995	0.0106203	-1.62655	0.981	0.940765
str_malik_2018	stro (stroke)	CL	CL:0000125	glial cell	143	15251	1.29906e+06	0.99996	0.00421662	-1.76194	0.996	0.932859
str_malik_2018	stro (stroke)	CL	UBERON:0010316	germ layer / neural crest	48	15346	490068	0.999963	0.0106217	-1.62955	0.984	0.947625
str_malik_2018	stro (stroke)	CL	UBERON:0005291	embryonic tissue	48	15346	490068	0.999963	0.0106217	-1.55823	0.985	0.947625
str_malik_2018	stro (stroke)	CL	PATO:0000069	deviation (from_normal)	96	15298	908284	0.999969	0.0250782	-1.10255	0.88	0.345943
str_malik_2018	stro (stroke)	CL	PATO:0000068	qualitative	96	15298	908284	0.999969	0.0250782	-1.09996	0.872	0.345943
str_malik_2018	stro (stroke)	CL	PATO:0000117	size	96	15298	908284	0.999969	0.0250782	-1.10268	0.865	0.345943
str_malik_2018	stro (stroke)	CL	CL:0000095	neuron associated cell	146	15248	1335798	0.999985	0.00308237	-1.75857	0.995	0.939985
str_malik_2018	stro (stroke)	CL	CL:0000127	astrocyte	107	15287	1.01257e+06	0.999989	0.00307451	-1.78708	0.993	0.998623
str_malik_2018	stro (stroke)	CL	CL:0011020	neural progenitor cell	54	15340	557247	0.999994	0.0136897	-1.5475	0.977	0.963799
str_malik_2018	stro (stroke)	CL	UBERON:0000160	intestine	90	15304	874532	0.999995	0.0243698	-1.12364	0.876	0.448158
str_malik_2018	stro (stroke)	CL	CL:0000183	contractile cell	126	15268	1.19191e+06	0.999998	0.0304839	-0.828831	0.778	0.999575
str_malik_2018	stro (stroke)	CL	CL:0000187	muscle cell	124	15270	1.18345e+06	0.999999	0.0293185	-0.904625	0.804	0.999519
str_malik_2018	stro (stroke)	CL	CL:0000746	cardiac muscle cell	77	15317	805338	1	0.0225893	-1.22526	0.908	1
str_malik_2018	stro (stroke)	CL	CL:0002319	neural cell	263	15131	2.41398e+06	1	0.00284185	-1.69474	0.992	0.989976
str_malik_2018	stro (stroke)	CL	UBERON:0000966	retina	76	15318	812184	1	0.0130565	-1.47784	0.97	0.945555
str_malik_2018	stro (stroke)	CL	CL:0000211	electrically active cell	231	15163	2.15465e+06	1	0.0282317	-0.563525	0.668	0.999584
str_malik_2018	stro (stroke)	CL	CL:0000393	electrically responsive cell	231	15163	2.15465e+06	1	0.0282317	-0.560518	0.684	0.999584
str_malik_2018	stro (stroke)	CL	UBERON:0000922	embryo	982	14412	10232672	1	0.00173467	-1.74152	0.993	1
str_malik_2018	stro (stroke)	CL	CL:0000084	T cell	1091	14303	10029877	1	0.0202391	0.100461	0.417	1
str_malik_2018	stro (stroke)	CL	CL:0011115	precursor cell	2313	13081	18225005	1	0.0182778	0.607524	0.258	0.00267814
str_malik_2018	stro (stroke)	CL	CL:0000255	eukaryotic cell	6965	8429	3.38726e+07	1	0.0026781	-1.40381	0.942	0.60604
str_malik_2018	stro (stroke)	CL	CL:0002322	embryonic stem cell	1155	14239	1.19549e+07	1	0.00175574	-1.77407	0.996	1
str_malik_2018	stro (stroke)	CL	UBERON:0000468	multicellular organism	1044	14350	10538996	1	0.00174216	-1.69841	0.993	1
str_malik_2018	stro (stroke)	CL	CL:0002321	embryonic cell (metazoa)	1199	14195	12266251	1	0.00176118	-1.71324	0.991	1
str_malik_2018	stro (stroke)	CL	CL:0000034	stem cell	1572	13822	1.49524e+07	1	0.00180871	-1.74304	0.99	1
str_malik_2018	stro (stroke)	CL	CL:0000542	lymphocyte	2244	13150	1.6828e+07	1	0.0345953	2.59827	0.012	1

### Sheet: PD_kim_2023
GWAS	GWAS_Pretty	Ontology	Term_ID	Term_Name	N_Positive	N_Negative	MWU_Statistic	MWU_PValue	ES	NES	ES_PValue	Fisher_PValue
PD_kim_2023	PD_kim_2023	CL	CL:0000084	T cell	1091	14303	6697524	2.89861e-15	0.155763	12.5844	0	0.99784
PD_kim_2023	PD_kim_2023	CL	UBERON:0002367	prostate gland	909	14485	5588769	9.79591e-15	0.151586	11.6091	0	0.998412
PD_kim_2023	PD_kim_2023	CL	CL:0000034	stem cell	1572	13822	9591649	1.25393e-14	0.0943325	8.80518	0	2.5649e-11
PD_kim_2023	PD_kim_2023	CL	UBERON:0004765	skeletal element	404	14990	2.40803e+06	1.00641e-12	0.163584	7.75668	0	0.013433
PD_kim_2023	PD_kim_2023	CL	UBERON:0001474	bone element	395	14999	2366582	4.15154e-12	0.158726	7.67763	0	0.0103473
PD_kim_2023	PD_kim_2023	CL	UBERON:0004119	endoderm-derived structure	1162	14232	7298526	1.3559e-11	0.120059	10.4404	0	0.998079
PD_kim_2023	PD_kim_2023	CL	CL:0002322	embryonic stem cell	1155	14239	7.28762e+06	5.97813e-11	0.0882784	7.03498	0	7.97246e-08
PD_kim_2023	PD_kim_2023	CL	UBERON:0000955	brain	530	14864	3.31074e+06	2.06454e-10	0.148455	8.24973	0	8.36089e-08
PD_kim_2023	PD_kim_2023	CL	UBERON:0002331	umbilical cord	53	15341	211786	8.19302e-10	0.407858	7.15322	0	4.82921e-13
PD_kim_2023	PD_kim_2023	CL	UBERON:0004755	skeletal tissue	435	14959	2723874	3.36216e-09	0.119455	5.46201	0	0.0300342
PD_kim_2023	PD_kim_2023	CL	CL:0002321	embryonic cell (metazoa)	1199	14195	7.66604e+06	5.61743e-09	0.0758833	5.70577	0	9.47815e-08
PD_kim_2023	PD_kim_2023	CL	CL:0017005	lymphoblast	73	15321	347424	1.12641e-08	0.328608	6.60965	0	0.149304
PD_kim_2023	PD_kim_2023	CL	UBERON:0002481	bone tissue	426	14968	2.6827e+06	1.14232e-08	0.11401	5.01496	0	0.0241187
PD_kim_2023	PD_kim_2023	CL	PATO:0000165	time	27	15367	79199.5	1.3554e-08	0.512582	6.456	0	0.00330541
PD_kim_2023	PD_kim_2023	CL	CL:0011115	precursor cell	2313	13081	1.40408e+07	1.69955e-08	0.0517086	5.04454	0	7.01295e-11
PD_kim_2023	PD_kim_2023	CL	UBERON:0002384	connective tissue	544	14850	3501462	6.37972e-08	0.102012	5.22948	0	0.0477055
PD_kim_2023	PD_kim_2023	CL	CL:0000134	mesenchymal stem cell	172	15222	1008376	1.05816e-07	0.221948	6.93609	0	1.88081e-07
PD_kim_2023	PD_kim_2023	CL	UBERON:0001851	cortex	190	15204	1.13625e+06	2.07782e-07	0.205928	6.8174	0	9.52684e-10
PD_kim_2023	PD_kim_2023	CL	CL:0000255	eukaryotic cell	6965	8429	2.79974e+07	3.84009e-07	0.0519266	8.13708	0	0.00078048
PD_kim_2023	PD_kim_2023	CL	UBERON:0000922	embryo	982	14412	6.41968e+06	5.4927e-07	0.0739114	4.94645	0	6.086e-06
PD_kim_2023	PD_kim_2023	CL	CL:0001064	malignant cell	541	14853	3.54381e+06	1.52146e-06	0.11681	6.38373	0	0.0177121
PD_kim_2023	PD_kim_2023	CL	UBERON:0002371	bone marrow	348	15046	2.23699e+06	1.66816e-06	0.11335	4.54546	0	0.186789
PD_kim_2023	PD_kim_2023	CL	PATO:0001018	physical quality	61	15333	308865	2.27903e-06	0.304023	5.38779	0	0.0848546
PD_kim_2023	PD_kim_2023	CL	CL:0001063	neoplastic cell	552	14842	3.65862e+06	9.76542e-06	0.107328	5.96341	0	0.0138741
PD_kim_2023	PD_kim_2023	CL	UBERON:0000006	islet of Langerhans	38	15356	175066	9.98437e-06	0.389472	5.52355	0	1
PD_kim_2023	PD_kim_2023	CL	CL:0000542	lymphocyte	2244	13150	1.39712e+07	2.84786e-05	0.0933754	10.4208	0	0.9999
PD_kim_2023	PD_kim_2023	CL	UBERON:0000966	retina	76	15318	427052	3.01457e-05	0.236203	4.39325	0	5.80769e-06
PD_kim_2023	PD_kim_2023	CL	UBERON:0000468	multicellular organism	1044	14350	6957594	6.01601e-05	0.0644179	4.20083	0	2.30896e-05
PD_kim_2023	PD_kim_2023	CL	UBERON:0016526	lobe of cerebral hemisphere	30	15364	139135	8.64396e-05	0.402929	5.01575	0	0.321685
PD_kim_2023	PD_kim_2023	CL	UBERON:0000200	gyrus	36	15358	181742	0.000188348	0.369456	4.75797	0	0.159602
PD_kim_2023	PD_kim_2023	CL	CL:0000792	CD4-positive, CD25-positive, alpha-beta regulatory T cell	30	15364	148232	0.000360351	0.313855	3.35635	0.002	0.691982
PD_kim_2023	PD_kim_2023	CL	UBERON:0016525	frontal lobe	15	15379	58866	0.000513596	0.458153	3.62119	0.002	0.444844
PD_kim_2023	PD_kim_2023	CL	CL:0000048	multi fate stem cell	210	15184	1.39176e+06	0.000769965	0.152995	4.95423	0	1.87799e-06
PD_kim_2023	PD_kim_2023	CL	UBERON:0001242	intestinal mucosa	47	15347	264394	0.000776887	0.270925	3.62811	0.001	0.105783
PD_kim_2023	PD_kim_2023	CL	CL:0000789	alpha-beta T cell	32	15362	166480	0.000793581	0.297194	3.46311	0.001	0.715262
PD_kim_2023	PD_kim_2023	CL	CL:0002419	mature T cell	32	15362	166480	0.000793581	0.297194	3.22663	0.005	0.715262
PD_kim_2023	PD_kim_2023	CL	CL:0000791	mature alpha-beta T cell	32	15362	166480	0.000793581	0.297194	3.22864	0.003	0.715262
PD_kim_2023	PD_kim_2023	CL	CL:0000624	CD4-positive, alpha-beta T cell	32	15362	166480	0.000793581	0.297194	3.27632	0.002	0.715262
PD_kim_2023	PD_kim_2023	CL	CL:0002320	connective tissue cell	1313	14081	8764755	0.000925944	0.0857458	7.42407	0	6.89078e-05
PD_kim_2023	PD_kim_2023	CL	UBERON:0004786	gastrointestinal system mucosa	53	15341	307832	0.00112084	0.233986	3.38386	0.004	0.145991
PD_kim_2023	PD_kim_2023	CL	CL:0000187	muscle cell	124	15270	802314	0.0016926	0.176797	4.04136	0.003	0.000293775
PD_kim_2023	PD_kim_2023	CL	CL:0000183	contractile cell	126	15268	816353	0.00169765	0.177982	4.31756	0	0.000346942
PD_kim_2023	PD_kim_2023	CL	UBERON:0004923	organ component layer	196	15198	1309412	0.00179746	0.114573	2.97704	0.006	0.000573342
PD_kim_2023	PD_kim_2023	CL	CL:0000632	hepatic stellate cell	20	15374	96635.5	0.00201874	0.364095	3.18856	0.001	0.543791
PD_kim_2023	PD_kim_2023	CL	UBERON:0002114	duodenum	28	15366	147642	0.00203699	0.299339	3.08274	0.005	0.00389875
PD_kim_2023	PD_kim_2023	CL	UBERON:0012168	umbilical cord blood	101	15293	647374	0.00250508	0.13982	2.50838	0.018	0.34796
PD_kim_2023	PD_kim_2023	CL	UBERON:0001207	mucosa of large intestine	35	15359	195343	0.0025825	0.303615	3.52393	0.002	0.150323
PD_kim_2023	PD_kim_2023	CL	CL:0000746	cardiac muscle cell	77	15317	487921	0.00443907	0.155637	2.28243	0.019	0.0283898
PD_kim_2023	PD_kim_2023	CL	UBERON:0000025	tube	14	15380	64421	0.00463944	0.451691	3.50197	0	7.27329e-06
PD_kim_2023	PD_kim_2023	CL	UBERON:0000209	tetrapod frontal bone	17	15377	85636	0.00692651	0.371843	2.94645	0.006	0.486763
PD_kim_2023	PD_kim_2023	CL	CL:0000062	osteoblast	53	15341	330346	0.00916009	0.192529	2.52671	0.017	0.610105
PD_kim_2023	PD_kim_2023	CL	CL:0000327	extracellular matrix secreting cell	37	15357	220508	0.00924771	0.255689	2.95708	0.007	0.766064
PD_kim_2023	PD_kim_2023	CL	PATO:0000057	occurrence	16	15378	83199.5	0.0124954	0.377536	2.82952	0.006	0.466214
PD_kim_2023	PD_kim_2023	CL	UBERON:0003346	mucosa of rectum	27	15367	157014	0.0143957	0.267415	2.49395	0.014	0.278571
PD_kim_2023	PD_kim_2023	CL	UBERON:0005423	developing anatomical structure	801	14593	5.57702e+06	0.0144718	0.0667283	3.52149	0.002	0.141792
PD_kim_2023	PD_kim_2023	CL	UBERON:0000923	germ layer	46	15348	290976	0.0196475	0.213757	2.54446	0.008	0.000326899
PD_kim_2023	PD_kim_2023	CL	UBERON:0002391	lymph	56	15338	361650	0.0205296	0.218612	3.14876	0.003	0.365655
PD_kim_2023	PD_kim_2023	CL	UBERON:0000029	lymph node	56	15338	361650	0.0205296	0.218612	3.10262	0.004	0.365655
PD_kim_2023	PD_kim_2023	CL	UBERON:0000926	mesoderm	14	15380	73898	0.021108	0.369989	2.48872	0.01	0.0015924
PD_kim_2023	PD_kim_2023	CL	UBERON:0001871	temporal lobe	15	15379	80494	0.0213964	0.36917	2.54115	0.018	0.444844
PD_kim_2023	PD_kim_2023	CL	CL:0000115	endothelial cell	253	15141	1781233	0.0278744	0.0933147	2.56829	0.021	0.761827
PD_kim_2023	PD_kim_2023	CL	CL:0000192	smooth muscle cell	42	15352	268498	0.0304746	0.302048	4.416	0	0.00100314
PD_kim_2023	PD_kim_2023	CL	UBERON:0010316	germ layer / neural crest	48	15346	310968	0.03108	0.197448	2.3758	0.02	0.000441895
PD_kim_2023	PD_kim_2023	CL	UBERON:0005291	embryonic tissue	48	15346	310968	0.03108	0.197448	2.27085	0.022	0.000441895
PD_kim_2023	PD_kim_2023	CL	CL:0000988	hematopoietic cell	3085	12309	1.85782e+07	0.032114	0.0646864	7.76297	0	0.999974
PD_kim_2023	PD_kim_2023	CL	UBERON:0001962	gut-associated lymphoid tissue	43	15351	277160	0.0345778	0.239072	2.8178	0.008	0.815225
PD_kim_2023	PD_kim_2023	CL	UBERON:0034769	lymphomyeloid tissue	43	15351	277160	0.0345778	0.239072	2.78493	0.006	0.815225
PD_kim_2023	PD_kim_2023	CL	UBERON:0015757	heterogeneous tissue	43	15351	277160	0.0345778	0.239072	2.85231	0.006	0.815225
PD_kim_2023	PD_kim_2023	CL	UBERON:0001744	lymphoid tissue	43	15351	277160	0.0345778	0.239072	3.02972	0.006	0.815225
PD_kim_2023	PD_kim_2023	CL	UBERON:0001961	mucosa-associated lymphoid tissue	43	15351	277160	0.0345778	0.239072	2.77625	0.008	0.815225
PD_kim_2023	PD_kim_2023	CL	UBERON:0012069	epithelium-associated lymphoid tissue	43	15351	277160	0.0345778	0.239072	3.16265	0.001	0.815225
PD_kim_2023	PD_kim_2023	CL	CL:0001065	innate lymphoid cell	12	15382	65030	0.0382305	0.29697	1.39722	0.101	0.375471
PD_kim_2023	PD_kim_2023	CL	CL:0000219	motile cell	2861	12533	1.75677e+07	0.0462686	0.0596356	6.74395	0	0.999915
PD_kim_2023	PD_kim_2023	CL	CL:0000738	leukocyte	2859	12535	17558954	0.046656	0.0598445	7.07308	0	0.999912
PD_kim_2023	PD_kim_2023	CL	CL:0000842	mononuclear leukocyte	2850	12544	17518432	0.0478634	0.0597112	7.01873	0	0.999937
PD_kim_2023	PD_kim_2023	CL	CL:0000547	proerythroblast	59	15335	396042	0.0490938	0.198442	2.77421	0.007	1
PD_kim_2023	PD_kim_2023	CL	UBERON:0000478	extraembryonic structure	121	15273	844008	0.0501704	0.152464	3.38848	0.003	8.3244e-07
PD_kim_2023	PD_kim_2023	CL	CL:0011020	neural progenitor cell	54	15340	360631	0.0502255	0.134359	1.25457	0.114	0.344457
PD_kim_2023	PD_kim_2023	CL	CL:0000623	natural killer cell	11	15383	61978	0.0622905	0.299699	1.303	0.114	0.350475
PD_kim_2023	PD_kim_2023	CL	UBERON:0002372	tonsil	41	15353	271574	0.0643975	0.235629	2.63702	0.017	0.800106
PD_kim_2023	PD_kim_2023	CL	UBERON:0001159	sigmoid colon	27	15367	173140	0.0684608	0.189437	1.19138	0.12	0.653451
PD_kim_2023	PD_kim_2023	CL	UBERON:0000320	duodenal mucosa	12	15382	69471	0.0690373	0.302236	1.51879	0.086	0.375471
PD_kim_2023	PD_kim_2023	CL	UBERON:0001264	pancreas	66	15328	452726	0.0702542	0.157588	2.01964	0.045	0.727123
PD_kim_2023	PD_kim_2023	CL	CL:0000182	hepatocyte	40	15354	266012	0.0717217	0.210987	2.15296	0.021	0.79209
PD_kim_2023	PD_kim_2023	CL	UBERON:0002080	heart right ventricle	13	15381	79074.5	0.0959384	0.32031	1.79096	0.056	0.0870397
PD_kim_2023	PD_kim_2023	CL	UBERON:0002082	cardiac ventricle	31	15363	206246	0.0985618	0.214094	1.79464	0.054	0.335929
PD_kim_2023	PD_kim_2023	CL	CL:0000499	stromal cell	1010	14384	7101169	0.116599	0.0680452	4.43042	0	0.0392248
PD_kim_2023	PD_kim_2023	CL	UBERON:0002120	pronephros	583	14811	4.19252e+06	0.117692	0.0843868	4.12895	0	0.999994
PD_kim_2023	PD_kim_2023	CL	PATO:0000957	opacity	34	15360	230584	0.11905	0.210788	1.90092	0.055	1
PD_kim_2023	PD_kim_2023	CL	PATO:0002198	quality of a substance	34	15360	230584	0.11905	0.210788	1.91245	0.038	1
PD_kim_2023	PD_kim_2023	CL	PATO:0070060	quality of interaction of a substance with electromagnetic radiation	34	15360	230584	0.11905	0.210788	2.04611	0.03	1
PD_kim_2023	PD_kim_2023	CL	PATO:0001300	optical quality	34	15360	230584	0.11905	0.210788	1.8402	0.055	1
PD_kim_2023	PD_kim_2023	CL	CL:0000764	erythroid lineage cell	114	15280	815878	0.121967	0.125889	2.04796	0.028	0.937062
PD_kim_2023	PD_kim_2023	CL	UBERON:0005156	reproductive structure	1572	13822	1.06698e+07	0.12221	0.0314145	1.74577	0.051	0.954266
PD_kim_2023	PD_kim_2023	CL	UBERON:0002038	substantia nigra	15	15379	96803.5	0.140595	0.327082	2.06956	0.029	0.444844
PD_kim_2023	PD_kim_2023	CL	UBERON:0004151	cardiac chamber	44	15350	306058	0.141194	0.169008	1.52416	0.083	0.238909
PD_kim_2023	PD_kim_2023	CL	CL:1000497	kidney cell	35	15359	240594	0.141542	0.135625	0.659891	0.254	0.150323
PD_kim_2023	PD_kim_2023	CL	UBERON:0000947	aorta	22	15372	147124	0.145793	0.193297	0.994835	0.159	1
PD_kim_2023	PD_kim_2023	CL	UBERON:0013515	subdivision of oviduct	37	15357	257093	0.158544	0.149352	0.970558	0.171	0.16905
PD_kim_2023	PD_kim_2023	CL	UBERON:0002066	umbilical vein	227	15167	1655882	0.161904	0.0874725	2.11714	0.027	0.873693
PD_kim_2023	PD_kim_2023	CL	UBERON:0002421	hippocampal formation	21	15373	141601	0.165107	0.178845	0.73873	0.219	0.00769045
PD_kim_2023	PD_kim_2023	CL	UBERON:0000310	breast	659	14735	4.74793e+06	0.168283	0.0602993	2.79418	0.008	0.999998
PD_kim_2023	PD_kim_2023	CL	UBERON:0035554	right cardiac chamber	26	15368	179120	0.18071	0.158807	0.670676	0.239	0.0764541
PD_kim_2023	PD_kim_2023	CL	UBERON:0011215	central nervous system cell part cluster	27	15367	186814	0.185491	0.19377	1.26076	0.114	0.278571
PD_kim_2023	PD_kim_2023	CL	UBERON:0000125	neural nucleus	26	15368	179864	0.189471	0.180915	0.945069	0.168	0.264133
PD_kim_2023	PD_kim_2023	CL	UBERON:0002308	nucleus of brain	26	15368	179864	0.189471	0.180915	0.925837	0.171	0.264133
PD_kim_2023	PD_kim_2023	CL	CL:0000037	hematopoietic stem cell	32	15362	223869	0.191337	0.188664	1.39503	0.099	0.715262
PD_kim_2023	PD_kim_2023	CL	UBERON:0002075	viscus	934	14460	6651787	0.221372	0.03351	1.03928	0.153	0.519824
PD_kim_2023	PD_kim_2023	CL	CL:0000057	fibroblast	949	14445	6757642	0.233378	0.0615455	3.69099	0.001	0.0444032
PD_kim_2023	PD_kim_2023	CL	UBERON:0002107	liver	176	15218	1297712	0.239627	0.0569444	0.427064	0.309	0.674836
PD_kim_2023	PD_kim_2023	CL	CL:0000056	myoblast	65	15329	473674	0.246431	0.113192	1.02576	0.166	0.10438
PD_kim_2023	PD_kim_2023	CL	UBERON:0001954	Ammon's horn	22	15372	155560	0.257966	0.161516	0.528599	0.286	0.00911866
PD_kim_2023	PD_kim_2023	CL	CL:0000038	erythroid progenitor cell	16	15378	111975	0.267011	0.175559	0.374401	0.342	1
PD_kim_2023	PD_kim_2023	CL	UBERON:0002084	heart left ventricle	18	15376	127405	0.280069	0.228993	1.14594	0.143	1
PD_kim_2023	PD_kim_2023	CL	UBERON:0000925	endoderm	16	15378	113062	0.287512	0.187216	0.569382	0.268	0.124291
PD_kim_2023	PD_kim_2023	CL	UBERON:0002106	spleen	35	15359	254498	0.293243	0.10174	0.0492999	0.438	0.746931
PD_kim_2023	PD_kim_2023	CL	UBERON:0000088	trophoblast	40	15354	292210	0.298144	0.131718	0.696286	0.242	0.0665258
PD_kim_2023	PD_kim_2023	CL	UBERON:0001013	adipose tissue	103	15291	763902	0.299899	0.0699955	0.322046	0.363	0.563224
PD_kim_2023	PD_kim_2023	CL	UBERON:0000055	vessel	320	15074	2.37108e+06	0.302185	0.0470118	0.625403	0.234	0.929041
PD_kim_2023	PD_kim_2023	CL	UBERON:0001981	blood vessel	320	15074	2.37108e+06	0.302185	0.0470118	0.614636	0.251	0.929041
PD_kim_2023	PD_kim_2023	CL	UBERON:0000344	mucosa	108	15286	802739	0.310878	0.0701513	0.275347	0.349	0.401732
PD_kim_2023	PD_kim_2023	CL	UBERON:0001043	esophagus	32	15362	233777	0.316172	0.137161	0.541074	0.275	0.715262
PD_kim_2023	PD_kim_2023	CL	CL:0000556	megakaryocyte	11	15383	77922.5	0.325048	0.276054	1.01263	0.164	0.350475
PD_kim_2023	PD_kim_2023	CL	CL:0000148	melanocyte	53	15341	393514	0.343393	0.109022	0.58569	0.253	0.333831
PD_kim_2023	PD_kim_2023	CL	CL:0000147	pigment cell	58	15336	431926	0.35218	0.0920777	0.338015	0.343	0.386735
PD_kim_2023	PD_kim_2023	CL	CL:0000138	chondrocyte	17	15377	124212	0.361478	0.154922	0.169052	0.394	1
PD_kim_2023	PD_kim_2023	CL	UBERON:0002048	lung	819	14575	5928028	0.371929	0.0321244	0.88602	0.187	0.415962
PD_kim_2023	PD_kim_2023	CL	CL:0001056	dendritic cell, human	39	15355	290466	0.373301	0.146547	0.996948	0.166	0.783753
PD_kim_2023	PD_kim_2023	CL	PATO:0002045	dendritic	39	15355	290466	0.373301	0.146547	0.967617	0.159	0.783753
PD_kim_2023	PD_kim_2023	CL	UBERON:0001969	blood plasma	28	15366	208956	0.39646	0.232736	1.87265	0.049	1
PD_kim_2023	PD_kim_2023	CL	CL:0000786	plasma cell	28	15366	208956	0.39646	0.232736	2.028	0.036	1
PD_kim_2023	PD_kim_2023	CL	CL:0000393	electrically responsive cell	231	15163	1.73447e+06	0.400709	0.0649456	1.09588	0.135	0.00808188
PD_kim_2023	PD_kim_2023	CL	CL:0000211	electrically active cell	231	15163	1.73447e+06	0.400709	0.0649456	1.08423	0.146	0.00808188
PD_kim_2023	PD_kim_2023	CL	CL:0000151	secretory cell	23	15371	172750	0.425203	0.162667	0.588648	0.267	0.594492
PD_kim_2023	PD_kim_2023	CL	CL:0000946	antibody secreting cell	33	15361	248939	0.429702	0.182444	1.43611	0.084	1
PD_kim_2023	PD_kim_2023	CL	UBERON:0000158	membranous layer	12	15382	90037	0.44176	0.213767	0.491155	0.284	1
PD_kim_2023	PD_kim_2023	CL	UBERON:0005057	immune organ	147	15247	1114296	0.452807	0.0303002	-0.768525	0.764	0.499794
PD_kim_2023	PD_kim_2023	CL	UBERON:0009663	telencephalic nucleus	11	15383	83225	0.462661	0.157405	-0.198008	0.536	0.350475
PD_kim_2023	PD_kim_2023	CL	UBERON:0005162	multi cell part structure	31	15363	236374	0.471746	0.107626	-0.0322453	0.469	0.335929
PD_kim_2023	PD_kim_2023	CL	UBERON:0002078	right cardiac atrium	13	15381	100215	0.505953	0.150505	-0.106813	0.506	0.399507
PD_kim_2023	PD_kim_2023	CL	UBERON:0013768	great vessel of heart	29	15365	223292	0.508342	0.094496	-0.224254	0.536	1
PD_kim_2023	PD_kim_2023	CL	CL:0008001	hematopoietic precursor cell	55	15339	423457	0.519819	0.0726218	-0.215865	0.539	0.884758
PD_kim_2023	PD_kim_2023	CL	UBERON:0004111	anatomical conduit	352	15042	2.6533e+06	0.528559	0.0282138	-0.279129	0.566	0.487528
PD_kim_2023	PD_kim_2023	CL	UBERON:0002050	embryonic structure	121	15273	927628	0.529572	0.106973	1.73139	0.057	0.000770219
PD_kim_2023	PD_kim_2023	CL	GO:0007613	memory	18	15376	141101	0.557336	0.219491	1.07475	0.141	1
PD_kim_2023	PD_kim_2023	CL	CL:0000047	neural stem cell	10	15384	79036	0.559878	0.208996	0.225395	0.39	1
PD_kim_2023	PD_kim_2023	CL	UBERON:0005173	abdominal segment element	1054	14340	7.59551e+06	0.608459	0.0218341	0.184624	0.389	0.999681
PD_kim_2023	PD_kim_2023	CL	UBERON:0005172	abdomen element	1054	14340	7.59551e+06	0.608459	0.0218341	0.1818	0.394	0.999681
PD_kim_2023	PD_kim_2023	CL	PATO:0000052	shape	45	15349	353570	0.60875	0.0871805	-0.0387747	0.478	0.520891
PD_kim_2023	PD_kim_2023	CL	UBERON:0015212	lateral structure	1747	13647	11980658	0.634241	0.0171668	0.134133	0.401	0.956162
PD_kim_2023	PD_kim_2023	CL	UBERON:0002113	kidney	800	14594	5.88361e+06	0.646518	0.0254226	0.25651	0.355	0.999621
PD_kim_2023	PD_kim_2023	CL	UBERON:0001255	urinary bladder	14	15380	114444	0.658431	0.125423	-0.370563	0.596	1
PD_kim_2023	PD_kim_2023	CL	CL:2000045	foreskin melanocyte	17	15377	138348	0.661824	0.108841	-0.42474	0.618	0.486763
PD_kim_2023	PD_kim_2023	CL	CL:0000765	erythroblast	39	15355	311730	0.671494	0.183542	1.71063	0.067	0.445585
PD_kim_2023	PD_kim_2023	CL	UBERON:0001134	skeletal muscle tissue	70	15324	555435	0.696641	0.128901	1.41623	0.091	0.282583
PD_kim_2023	PD_kim_2023	CL	BFO:0000020	BFO:0000020	213	15181	1.65096e+06	0.702198	0.0613056	0.854623	0.201	0.0681414
PD_kim_2023	PD_kim_2023	CL	UBERON:0003509	arterial blood vessel	93	15301	736310	0.719308	0.0964622	1.00365	0.16	0.877737
PD_kim_2023	PD_kim_2023	CL	UBERON:0002046	thyroid gland	15	15379	127156	0.753881	0.116653	-0.438504	0.636	1
PD_kim_2023	PD_kim_2023	CL	UBERON:0014892	skeletal muscle organ, vertebrate	71	15323	569710	0.754627	0.124867	1.34381	0.098	0.291251
PD_kim_2023	PD_kim_2023	CL	BFO:0000040	BFO:0000040	15337	57	462028	0.771644	0.163838	1.95999	0.047	0.106518
PD_kim_2023	PD_kim_2023	CL	BFO:0000004	BFO:0000004	15337	57	462028	0.771644	0.163838	1.83761	0.054	0.106518
PD_kim_2023	PD_kim_2023	CL	UBERON:0006834	uterus or analog	26	15368	217636	0.784799	0.112181	-0.0891543	0.486	1
PD_kim_2023	PD_kim_2023	CL	UBERON:0000995	uterus	26	15368	217636	0.784799	0.112181	-0.0471252	0.472	1
PD_kim_2023	PD_kim_2023	CL	UBERON:0005631	extraembryonic membrane	10	15384	88018.5	0.785255	0.0969969	-0.821352	0.774	1
PD_kim_2023	PD_kim_2023	CL	UBERON:0000489	cavitated compound organ	836	14558	6.18894e+06	0.796691	0.0217722	-0.0378333	0.491	0.99962
PD_kim_2023	PD_kim_2023	CL	UBERON:0006314	bodily fluid	3044	12350	18980675	0.798916	0.0453923	4.9841	0	0.999996
PD_kim_2023	PD_kim_2023	CL	UBERON:0000179	haemolymphatic fluid	3039	12355	1.89583e+07	0.800191	0.0452043	5.01704	0	0.999996
PD_kim_2023	PD_kim_2023	CL	UBERON:0000992	ovary	27	15367	227834	0.811486	0.038594	-1.23361	0.905	0.653451
PD_kim_2023	PD_kim_2023	CL	UBERON:0034929	external soft tissue zone	925	14469	6.81237e+06	0.821022	0.0185808	-0.194936	0.54	0.978964
PD_kim_2023	PD_kim_2023	CL	CL:0002031	hematopoietic lineage restricted progenitor cell	23	15371	200324	0.865681	0.0830785	-0.586815	0.668	1
PD_kim_2023	PD_kim_2023	CL	CL:0000839	myeloid lineage restricted progenitor cell	23	15371	200324	0.865681	0.0830785	-0.574499	0.68	1
PD_kim_2023	PD_kim_2023	CL	UBERON:0000991	gonad	32	15362	273880	0.868327	0.0437524	-1.03884	0.848	0.350083
PD_kim_2023	PD_kim_2023	CL	UBERON:0000033	head	20	15374	177174	0.880988	0.158404	0.338884	0.329	1
PD_kim_2023	PD_kim_2023	CL	UBERON:0000974	neck	20	15374	177174	0.880988	0.158404	0.356781	0.325	1
PD_kim_2023	PD_kim_2023	CL	UBERON:0007811	craniocervical region	20	15374	177174	0.880988	0.158404	0.402504	0.311	1
PD_kim_2023	PD_kim_2023	CL	UBERON:0000178	blood	2955	12439	18637464	0.883369	0.0440759	4.56901	0	0.999996
PD_kim_2023	PD_kim_2023	CL	PATO:0001241	physical object quality	197	15197	1570911	0.883798	0.0453255	0.0527858	0.43	0.0783788
PD_kim_2023	PD_kim_2023	CL	UBERON:0001637	artery	71	15323	590748	0.89476	0.0753272	0.0975452	0.438	0.763521
PD_kim_2023	PD_kim_2023	CL	UBERON:0002368	endocrine gland	290	15104	2.28425e+06	0.89548	0.0140867	-1.15421	0.885	0.873683
PD_kim_2023	PD_kim_2023	CL	CL:0011026	progenitor cell	773	14621	5.81412e+06	0.912216	0.038709	1.33539	0.102	0.1349
PD_kim_2023	PD_kim_2023	CL	UBERON:0000481	multi-tissue structure	69	15325	579324	0.915308	0.0899128	0.401655	0.313	0.0048415
PD_kim_2023	PD_kim_2023	CL	UBERON:0004177	hemopoietic organ	91	15303	757742	0.92703	0.0255175	-1.16733	0.885	0.685319
PD_kim_2023	PD_kim_2023	CL	UBERON:0003101	male organism	26	15368	235118	0.940699	0.107977	-0.112147	0.496	0.639567
PD_kim_2023	PD_kim_2023	CL	CL:0001054	CD14-positive monocyte	419	14975	3.28251e+06	0.947265	0.0406211	0.651431	0.233	0.445586
PD_kim_2023	PD_kim_2023	CL	UBERON:0000073	regional part of nervous system	63	15331	540216	0.948192	0.102351	0.646403	0.256	0.0027401
PD_kim_2023	PD_kim_2023	CL	UBERON:0002616	regional part of brain	63	15331	540216	0.948192	0.102351	0.572982	0.258	0.0027401
PD_kim_2023	PD_kim_2023	CL	UBERON:0002450	decidua	44	15350	386253	0.950478	0.108392	0.388513	0.321	1
PD_kim_2023	PD_kim_2023	CL	UBERON:0001295	endometrium	44	15350	386253	0.950478	0.108392	0.288547	0.358	1
PD_kim_2023	PD_kim_2023	CL	UBERON:0002369	adrenal gland	43	15351	378130	0.950772	0.0272946	-1.32332	0.926	1
PD_kim_2023	PD_kim_2023	CL	UBERON:0004120	mesoderm-derived structure	929	14465	6.94362e+06	0.956443	0.00760821	-1.21529	0.911	0.996093
PD_kim_2023	PD_kim_2023	CL	UBERON:0003103	compound organ	899	14495	6754814	0.96791	0.0158581	-0.496472	0.647	0.999545
PD_kim_2023	PD_kim_2023	CL	UBERON:0001828	gingiva	11	15383	112052	0.96876	0.119087	-0.596655	0.688	0.350475
PD_kim_2023	PD_kim_2023	CL	UBERON:0002037	cerebellum	29	15365	268532	0.972135	0.0971891	-0.270862	0.556	0.0988929
PD_kim_2023	PD_kim_2023	CL	UBERON:0002385	muscle tissue	114	15280	974392	0.985667	0.0556225	-0.0481958	0.458	0.447443
PD_kim_2023	PD_kim_2023	CL	CL:0000136	adipocyte	79	15315	691898	0.98635	0.0446894	-0.662618	0.719	0.812997
PD_kim_2023	PD_kim_2023	CL	UBERON:0001471	skin of prepuce of penis	23	15371	225064	0.988334	0.0156534	-1.53945	0.981	0.594492
PD_kim_2023	PD_kim_2023	CL	UBERON:0002370	thymus	56	15338	505204	0.988748	0.0282166	-1.21748	0.896	0.640134
PD_kim_2023	PD_kim_2023	CL	UBERON:0000945	stomach	144	15250	1.21973e+06	0.989089	0.0216658	-1.10921	0.864	0.919027
PD_kim_2023	PD_kim_2023	CL	UBERON:0001630	muscle organ	343	15051	2.76992e+06	0.989788	0.0855868	2.77828	0.005	0.0070863
PD_kim_2023	PD_kim_2023	CL	CL:2000042	embryonic fibroblast	17	15377	173284	0.989969	0.0144792	-1.60666	0.982	1
PD_kim_2023	PD_kim_2023	CL	CL:1001606	foreskin keratinocyte	16	15378	164788	0.990633	0.0367489	-1.38931	0.932	0.466214
PD_kim_2023	PD_kim_2023	CL	UBERON:0002240	spinal cord	22	15372	219992	0.992733	0.0900279	-0.553328	0.67	0.57825
PD_kim_2023	PD_kim_2023	CL	UBERON:0002199	integument	186	15208	1.56848e+06	0.994746	0.0674256	0.825877	0.198	0.976156
PD_kim_2023	PD_kim_2023	CL	UBERON:0005090	muscle structure	352	15042	2.86502e+06	0.995862	0.0809929	2.7263	0.012	0.0095274
PD_kim_2023	PD_kim_2023	CL	UBERON:0013765	digestive system element	432	14962	3472560	0.995904	0.0182694	-0.774248	0.761	0.397444
PD_kim_2023	PD_kim_2023	CL	UBERON:0002097	skin of body	189	15205	1.60514e+06	0.997209	0.0632053	0.721683	0.234	0.978226
PD_kim_2023	PD_kim_2023	CL	CL:0000540	neuron	107	15287	945421	0.997322	0.021038	-1.25193	0.907	0.784964
PD_kim_2023	PD_kim_2023	CL	UBERON:0001135	smooth muscle tissue	44	15350	422038	0.997916	0.0136719	-1.64987	0.979	0.822351
PD_kim_2023	PD_kim_2023	CL	UBERON:0003100	female organism	28	15366	282950	0.998056	0.00110634	-1.79307	0.999	1
PD_kim_2023	PD_kim_2023	CL	UBERON:0001987	placenta	33	15361	328157	0.998302	0.0344951	-1.22954	0.901	1
PD_kim_2023	PD_kim_2023	CL	BFO:0000002	BFO:0000002	12315	3079	19620051	0.998639	0.00105138	-1.6369	0.996	1
PD_kim_2023	PD_kim_2023	CL	UBERON:0007106	chorionic villus	24	15370	250628	0.998828	0.031208	-1.35117	0.923	1
PD_kim_2023	PD_kim_2023	CL	UBERON:0001332	prepuce of penis	266	15128	2239732	0.999236	0.0386824	0.0424656	0.435	0.0147271
PD_kim_2023	PD_kim_2023	CL	UBERON:0011676	subdivision of organism along main body axis	42	15352	414360	0.999308	0.0243616	-1.3452	0.934	0.807814
PD_kim_2023	PD_kim_2023	CL	UBERON:0000020	sense organ	18	15376	198936	0.999345	0.130636	-0.117469	0.491	0.0300215
PD_kim_2023	PD_kim_2023	CL	UBERON:0000014	zone of skin	213	15181	1825903	0.999417	0.0563847	0.559182	0.275	0.916495
PD_kim_2023	PD_kim_2023	CL	UBERON:0002100	trunk	22	15372	237626	0.9995	0.0285407	-1.41459	0.947	0.57825
PD_kim_2023	PD_kim_2023	CL	CL:0000763	myeloid cell	770	14624	6035804	0.99963	0.0266791	0.335108	0.323	0.918471
PD_kim_2023	PD_kim_2023	CL	UBERON:0000059	large intestine	24	15370	259886	0.999738	0.0950716	-0.367247	0.618	0.0629216
PD_kim_2023	PD_kim_2023	CL	UBERON:0002108	small intestine	44	15350	440040	0.999746	0.0287119	-1.27313	0.918	0.50882
PD_kim_2023	PD_kim_2023	CL	CL:0000945	lymphocyte of B lineage	1021	14373	7820528	0.999785	0.0440447	2.31081	0.021	0.997631
PD_kim_2023	PD_kim_2023	CL	GO:0110165	cellular anatomical structure	29	15365	307526	0.999803	0.0504595	-1.00553	0.83	1
PD_kim_2023	PD_kim_2023	CL	CARO:0000000	CARO:0000000	29	15365	307526	0.999803	0.0504595	-0.964936	0.82	1
PD_kim_2023	PD_kim_2023	CL	UBERON:0003133	reproductive organ	87	15307	812990	0.999814	0.0278116	-1.10566	0.874	0.243005
PD_kim_2023	PD_kim_2023	CL	PATO:0000586	increased size	35	15359	362769	0.999828	0.0557644	-0.827712	0.771	0.150323
PD_kim_2023	PD_kim_2023	CL	CL:0011012	neural crest cell	38	15356	389924	0.999833	0.0196015	-1.48186	0.956	0.775082
PD_kim_2023	PD_kim_2023	CL	CL:0000236	B cell	993	14401	7639376	0.999848	0.0424534	2.07413	0.027	0.996032
PD_kim_2023	PD_kim_2023	CL	UBERON:0000989	penis	55	15339	540870	0.999852	0.0248173	-1.27886	0.919	0.355067
PD_kim_2023	PD_kim_2023	CL	CL:1001608	foreskin fibroblast	104	15290	960383	0.999874	0.0734002	0.412094	0.305	0.0470359
PD_kim_2023	PD_kim_2023	CL	UBERON:0003135	male reproductive organ	60	15334	586775	0.999888	0.036994	-0.949722	0.815	0.199038
PD_kim_2023	PD_kim_2023	CL	UBERON:0000948	heart	63	15331	618546	0.999942	0.0262669	-1.18921	0.905	0.703081
PD_kim_2023	PD_kim_2023	CL	CL:0000234	phagocyte	606	14788	4.90713e+06	0.999965	0.0264131	0.0291245	0.449	0.850704
PD_kim_2023	PD_kim_2023	CL	CL:0000113	mononuclear phagocyte	606	14788	4.90713e+06	0.999965	0.0264131	0.00205448	0.455	0.850704
PD_kim_2023	PD_kim_2023	CL	CL:0000518	phagocyte (sensu Vertebrata)	606	14788	4.90713e+06	0.999965	0.0264131	0.0604008	0.435	0.850704
PD_kim_2023	PD_kim_2023	CL	UBERON:0010230	eyeball of camera-type eye	12	15382	155576	0.99998	0.00650111	-1.73766	0.994	1
PD_kim_2023	PD_kim_2023	CL	UBERON:0000019	camera-type eye	12	15382	155576	0.99998	0.00650111	-1.73207	0.996	1
PD_kim_2023	PD_kim_2023	CL	CL:0000766	myeloid leukocyte	576	14818	4.69985e+06	0.999982	0.0244668	-0.0874917	0.496	0.786866
PD_kim_2023	PD_kim_2023	CL	UBERON:0001003	skin epidermis	50	15344	513530	0.999983	0.0407325	-0.93981	0.823	1
PD_kim_2023	PD_kim_2023	CL	UBERON:0000064	organ part	1614	13780	11823056	0.999984	0.0324325	1.90921	0.043	0.000178114
PD_kim_2023	PD_kim_2023	CL	PATO:0000587	decreased size	61	15333	614558	0.999989	0.0324843	-1.1084	0.876	0.41802
PD_kim_2023	PD_kim_2023	CL	CL:0000095	neuron associated cell	146	15248	1341558	0.99999	0.0246482	-0.921587	0.799	0.49314
PD_kim_2023	PD_kim_2023	CL	UBERON:0001621	coronary artery	17	15377	210975	0.999994	0.00624309	-1.72414	0.994	1
PD_kim_2023	PD_kim_2023	CL	UBERON:0002111	artery smooth muscle tissue	17	15377	210975	0.999994	0.00624309	-1.69654	0.994	1
PD_kim_2023	PD_kim_2023	CL	PATO:0000051	morphology	135	15259	1.26191e+06	0.999997	0.0278641	-0.831754	0.784	0.263324
PD_kim_2023	PD_kim_2023	CL	UBERON:0010314	structure with developmental contribution from neural crest	1304	14090	9.88463e+06	0.999997	7.09723e-05	-1.90384	1	0.997421
PD_kim_2023	PD_kim_2023	CL	CL:0000125	glial cell	143	15251	1333639	0.999998	0.0215008	-1.13275	0.873	0.648041
PD_kim_2023	PD_kim_2023	CL	CL:0000145	professional antigen presenting cell	192	15202	1742165	0.999998	0.0273648	-0.681096	0.709	0.995506
PD_kim_2023	PD_kim_2023	CL	UBERON:0001155	colon	410	14984	3492803	0.999999	0.0113207	-1.18578	0.889	0.616115
PD_kim_2023	PD_kim_2023	CL	UBERON:0001224	renal pelvis	18	15376	228286	0.999999	0.0394771	-1.28209	0.923	1
PD_kim_2023	PD_kim_2023	CL	UBERON:0002355	pelvic region of trunk	18	15376	228286	0.999999	0.0394771	-1.32153	0.931	1
PD_kim_2023	PD_kim_2023	CL	UBERON:0002471	zeugopod	34	15360	384882	0.999999	0.0344095	-1.26229	0.92	0.378063
PD_kim_2023	PD_kim_2023	CL	CL:0002319	neural cell	263	15131	2347863	1	0.0151473	-1.16583	0.878	0.686446
PD_kim_2023	PD_kim_2023	CL	UBERON:0000002	uterine cervix	194	15200	1790589	1	0.033263	-0.469638	0.642	0.981302
PD_kim_2023	PD_kim_2023	CL	UBERON:0003823	hindlimb zeugopod	33	15361	384659	1	0.0265272	-1.34511	0.945	0.726235
PD_kim_2023	PD_kim_2023	CL	CL:0000081	blood cell	157	15237	1483123	1	0.0208669	-1.04493	0.86	0.984925
PD_kim_2023	PD_kim_2023	CL	UBERON:0000160	intestine	90	15304	912394	1	0.0277821	-1.08038	0.853	0.264875
PD_kim_2023	PD_kim_2023	CL	UBERON:0008785	upper limb segment	20	15374	260279	1	0.0373358	-1.35437	0.934	0.543791
PD_kim_2023	PD_kim_2023	CL	CL:0000235	macrophage	148	15246	1418283	1	0.0272858	-0.904284	0.791	0.997069
PD_kim_2023	PD_kim_2023	CL	CL:0000394	plasmatocyte	148	15246	1418283	1	0.0272858	-0.819914	0.769	0.997069
PD_kim_2023	PD_kim_2023	CL	UBERON:0013522	subdivision of tube	742	14652	6091274	1	0.0142249	-0.741432	0.75	0.274837
PD_kim_2023	PD_kim_2023	CL	PATO:0000069	deviation (from_normal)	96	15298	975192	1	0.0354799	-0.827098	0.771	0.164441
PD_kim_2023	PD_kim_2023	CL	PATO:0000117	size	96	15298	975192	1	0.0354799	-0.785054	0.762	0.164441
PD_kim_2023	PD_kim_2023	CL	PATO:0000068	qualitative	96	15298	975192	1	0.0354799	-0.85215	0.783	0.164441
PD_kim_2023	PD_kim_2023	CL	CL:0000127	astrocyte	107	15287	1.07649e+06	1	0.0144537	-1.41502	0.952	0.784964
PD_kim_2023	PD_kim_2023	CL	CL:0000066	epithelial cell	200	15194	1.88686e+06	1	0.00407858	-1.68141	0.989	0.786008
PD_kim_2023	PD_kim_2023	CL	UBERON:0003822	forelimb stylopod	19	15375	260042	1	0.0373333	-1.27914	0.918	1
PD_kim_2023	PD_kim_2023	CL	GO:0036194	muscle cell projection	19	15375	260042	1	0.0373333	-1.25895	0.916	1
PD_kim_2023	PD_kim_2023	CL	UBERON:0004921	subdivision of digestive tract	705	14689	5860266	1	0.0110417	-0.995507	0.825	0.38054
PD_kim_2023	PD_kim_2023	CL	UBERON:0034944	zone of organ	407	14987	3575170	1	0.000533796	-1.77207	0.999	0.989649
PD_kim_2023	PD_kim_2023	CL	CL:0000325	stuff accumulating cell	896	14498	7400141	1	0.00406953	-1.61226	0.971	0.896404
PD_kim_2023	PD_kim_2023	CL	UBERON:0002530	gland	2504	12890	17608785	1	0.00672996	-0.95802	0.825	1
PD_kim_2023	PD_kim_2023	CL	CL:0002077	ecto-epithelial cell	158	15236	1608361	1	0.00541024	-1.76492	0.99	0.731702
PD_kim_2023	PD_kim_2023	CL	UBERON:0010758	subdivision of organism along appendicular axis	53	15341	644278	1	0.0182517	-1.44874	0.956	0.610105
PD_kim_2023	PD_kim_2023	CL	UBERON:0010538	paired limb/fin segment	53	15341	644278	1	0.0182517	-1.48431	0.951	0.610105
PD_kim_2023	PD_kim_2023	CL	UBERON:0002529	limb segment	53	15341	644278	1	0.0182517	-1.48105	0.959	0.610105
PD_kim_2023	PD_kim_2023	CL	CL:0000312	keratinocyte	153	15241	1.57047e+06	1	0.00561737	-1.69681	0.991	0.844777
PD_kim_2023	PD_kim_2023	CL	UBERON:0005200	thoracic mammary gland	1305	14089	1.15641e+07	1	0.0065471	-1.1991	0.893	1
PD_kim_2023	PD_kim_2023	CL	UBERON:0005177	trunk region element	3321	12073	2.25054e+07	1	0.00358593	-1.40253	0.942	1
PD_kim_2023	PD_kim_2023	CL	UBERON:0002365	exocrine gland	1481	13913	1.26321e+07	1	0.00625518	-1.17594	0.889	1
PD_kim_2023	PD_kim_2023	CL	UBERON:0004121	ectoderm-derived structure	1974	13420	14971603	1	0.00729831	-0.992776	0.82	0.46501
PD_kim_2023	PD_kim_2023	CL	UBERON:0005181	thoracic segment organ	2187	13207	16908043	1	0.00184585	-1.7273	0.987	0.999997
PD_kim_2023	PD_kim_2023	CL	UBERON:0000483	epithelium	4105	11289	25293777	1	0.00803861	-0.5277	0.649	1
PD_kim_2023	PD_kim_2023	CL	UBERON:0000475	organism subdivision	130	15264	1.45837e+06	1	0.010586	-1.53522	0.971	0.741561

### Sheet: cad_results
GWAS	GWAS_Pretty	Ontology	Term_ID	Term_Name	N_Positive	N_Negative	MWU_Statistic	MWU_PValue	ES	NES	ES_PValue	Fisher_PValue
cad_results	cad_results	CL	UBERON:0005090	muscle structure	352	15042	1.46254e+06	2.93933e-47	0.385914	20.3951	0	4.21588e-53
cad_results	cad_results	CL	UBERON:0001630	muscle organ	343	15051	1425794	3.81435e-46	0.380821	18.8557	0	1.41243e-50
cad_results	cad_results	CL	UBERON:0000064	organ part	1614	13780	8.92953e+06	7.53445e-39	0.149732	15.3517	0	4.21698e-28
cad_results	cad_results	CL	UBERON:0000475	organism subdivision	130	15264	432568	6.09522e-29	0.458358	14.0218	0	5.72301e-25
cad_results	cad_results	CL	CL:0002320	connective tissue cell	1313	14081	7800941	3.26952e-21	0.132368	12.3516	0	2.58813e-23
cad_results	cad_results	CL	UBERON:0013522	subdivision of tube	742	14652	4.34703e+06	1.35937e-20	0.153606	10.3113	0	1.22072e-15
cad_results	cad_results	CL	UBERON:0002529	limb segment	53	15341	109700	1.78221e-20	0.671102	13.1746	0	5.9856e-22
cad_results	cad_results	CL	UBERON:0010538	paired limb/fin segment	53	15341	109700	1.78221e-20	0.671102	13.3264	0	5.9856e-22
cad_results	cad_results	CL	UBERON:0010758	subdivision of organism along appendicular axis	53	15341	109700	1.78221e-20	0.671102	13.1715	0	5.9856e-22
cad_results	cad_results	CL	UBERON:0004921	subdivision of digestive tract	705	14689	4.15783e+06	4.03755e-19	0.150986	10.5743	0	6.97199e-15
cad_results	cad_results	CL	UBERON:0001155	colon	410	14984	2.30011e+06	1.65054e-18	0.197463	10.6071	0	1.76326e-16
cad_results	cad_results	CL	CL:0000499	stromal cell	1010	14384	6256435	7.48216e-14	0.129222	10.2326	0	1.53318e-17
cad_results	cad_results	CL	UBERON:0002385	muscle tissue	114	15280	532404	3.77039e-13	0.342641	9.51107	0	2.48664e-11
cad_results	cad_results	CL	UBERON:0000948	heart	63	15331	237967	1.62806e-12	0.493596	10.186	0	7.15203e-14
cad_results	cad_results	CL	UBERON:0003823	hindlimb zeugopod	33	15361	77036.5	2.1754e-12	0.619207	9.27223	0	9.56404e-12
cad_results	cad_results	CL	UBERON:0000955	brain	530	14864	3247171	2.81885e-12	0.140162	7.94511	0	7.09475e-08
cad_results	cad_results	CL	CL:0000057	fibroblast	949	14445	5944906	3.35891e-12	0.125327	9.55599	0	2.15485e-16
cad_results	cad_results	CL	UBERON:0002471	zeugopod	34	15360	87637	9.77639e-12	0.597809	8.86014	0	3.19443e-11
cad_results	cad_results	CL	UBERON:0002075	viscus	934	14460	5892915	3.08429e-11	0.118059	8.45038	0	4.15469e-14
cad_results	cad_results	CL	GO:0036194	muscle cell projection	19	15375	22709.5	8.93879e-11	0.820748	8.9865	0	4.41107e-13
cad_results	cad_results	CL	UBERON:0003822	forelimb stylopod	19	15375	22709.5	8.93879e-11	0.820748	9.08554	0	4.41107e-13
cad_results	cad_results	CL	CARO:0000000	CARO:0000000	29	15365	76013	3.98574e-10	0.544899	7.22141	0	1.39383e-08
cad_results	cad_results	CL	GO:0110165	cellular anatomical structure	29	15365	76013	3.98574e-10	0.544899	7.30328	0	1.39383e-08
cad_results	cad_results	CL	UBERON:0002048	lung	819	14575	5211072	4.48407e-10	0.119251	8.12509	0	1.19185e-12
cad_results	cad_results	CL	UBERON:0004111	anatomical conduit	352	15042	2144736	5.13152e-10	0.176611	7.99155	0	2.4898e-05
cad_results	cad_results	CL	UBERON:0008785	upper limb segment	20	15374	33324	6.42707e-10	0.770736	8.61258	0	6.95133e-12
cad_results	cad_results	CL	UBERON:0010314	structure with developmental contribution from neural crest	1304	14090	8.30758e+06	4.96383e-09	0.0827104	6.65149	0	1.16313e-05
cad_results	cad_results	CL	UBERON:0011676	subdivision of organism along main body axis	42	15352	161630	1.10052e-08	0.447192	7.167	0	2.13003e-05
cad_results	cad_results	CL	UBERON:0001851	cortex	190	15204	1.10596e+06	1.31203e-08	0.230925	7.54331	0	9.08562e-07
cad_results	cad_results	CL	UBERON:0000014	zone of skin	213	15181	1264522	2.18912e-08	0.182439	6.19724	0	3.2739e-08
cad_results	cad_results	CL	UBERON:0001135	smooth muscle tissue	44	15350	182402	6.41298e-08	0.376775	5.69465	0	5.43237e-05
cad_results	cad_results	CL	UBERON:0001981	blood vessel	320	15074	1.99978e+06	7.87321e-08	0.16453	6.8382	0	0.000575942
cad_results	cad_results	CL	UBERON:0000055	vessel	320	15074	1.99978e+06	7.87321e-08	0.16453	6.75705	0	0.000575942
cad_results	cad_results	CL	UBERON:0002097	skin of body	189	15205	1119506	8.36969e-08	0.193902	6.27363	0	6.14727e-08
cad_results	cad_results	CL	CL:0000136	adipocyte	79	15315	399162	8.53777e-08	0.272256	5.73203	0	3.44219e-05
cad_results	cad_results	CL	PATO:0002198	quality of a substance	34	15360	127470	1.17783e-07	0.411926	5.64104	0	2.33862e-05
cad_results	cad_results	CL	PATO:0000957	opacity	34	15360	127470	1.17783e-07	0.411926	5.27384	0	2.33862e-05
cad_results	cad_results	CL	PATO:0001300	optical quality	34	15360	127470	1.17783e-07	0.411926	5.65492	0	2.33862e-05
cad_results	cad_results	CL	PATO:0070060	quality of interaction of a substance with electromagnetic radiation	34	15360	127470	1.17783e-07	0.411926	5.30201	0	2.33862e-05
cad_results	cad_results	CL	UBERON:0002368	endocrine gland	290	15104	1807408	1.60895e-07	0.156037	6.32194	0	0.000615998
cad_results	cad_results	CL	UBERON:0014892	skeletal muscle organ, vertebrate	71	15323	353924	1.7694e-07	0.361129	7.80549	0	4.32882e-08
cad_results	cad_results	CL	UBERON:0015212	lateral structure	1747	13647	11037215	2.13254e-07	0.0697546	6.69122	0	2.76645e-09
cad_results	cad_results	CL	UBERON:0013765	digestive system element	432	14962	2.77553e+06	2.64197e-07	0.132207	6.50993	0	0.000551199
cad_results	cad_results	CL	UBERON:0001134	skeletal muscle tissue	70	15324	353082	3.80307e-07	0.356052	6.87874	0	1.02137e-07
cad_results	cad_results	CL	UBERON:0002199	integument	186	15208	1.11733e+06	3.99565e-07	0.18393	5.69313	0	3.52373e-07
cad_results	cad_results	CL	CL:0011012	neural crest cell	38	15356	157726	4.69393e-07	0.391518	5.4857	0	0.000596291
cad_results	cad_results	CL	PATO:0001018	physical quality	61	15333	300791	7.09928e-07	0.301076	5.10405	0.001	0.0105971
cad_results	cad_results	CL	CL:0000192	smooth muscle cell	42	15352	187811	1.40544e-06	0.388663	5.91452	0	5.18078e-06
cad_results	cad_results	CL	UBERON:0002066	umbilical vein	227	15167	1.41685e+06	2.23598e-06	0.185751	6.39551	0	0.00737631
cad_results	cad_results	CL	UBERON:0002100	trunk	22	15372	74544.5	2.76106e-06	0.529576	5.6645	0	7.19657e-07
cad_results	cad_results	CL	UBERON:0002107	liver	176	15218	1.07653e+06	3.6387e-06	0.172762	5.15868	0	0.00661751
cad_results	cad_results	CL	UBERON:0001003	skin epidermis	50	15344	244902	4.80829e-06	0.283538	4.19834	0	0.000556246
cad_results	cad_results	CL	UBERON:0004786	gastrointestinal system mucosa	53	15341	265496	6.16831e-06	0.306916	5.15108	0	0.000533955
cad_results	cad_results	CL	CL:0000183	contractile cell	126	15268	747008	7.4616e-06	0.188681	4.53466	0	0.000105005
cad_results	cad_results	CL	CL:0000187	muscle cell	124	15270	738866	1.21021e-05	0.187753	4.29204	0	0.000143812
cad_results	cad_results	CL	UBERON:0001242	intestinal mucosa	47	15347	232767	1.28555e-05	0.307293	4.69356	0	0.0016193
cad_results	cad_results	CL	UBERON:0001224	renal pelvis	18	15376	59578.5	1.41627e-05	0.579836	5.7651	0	0.000457995
cad_results	cad_results	CL	UBERON:0002355	pelvic region of trunk	18	15376	59578.5	1.41627e-05	0.579836	5.98418	0	0.000457995
cad_results	cad_results	CL	UBERON:0003133	reproductive organ	87	15307	498315	2.47896e-05	0.225717	4.72372	0	2.18048e-05
cad_results	cad_results	CL	UBERON:0002308	nucleus of brain	26	15368	108054	2.49838e-05	0.395472	4.40476	0.001	0.00047266
cad_results	cad_results	CL	UBERON:0000125	neural nucleus	26	15368	108054	2.49838e-05	0.395472	4.39481	0	0.00047266
cad_results	cad_results	CL	UBERON:0011215	central nervous system cell part cluster	27	15367	114481	2.74147e-05	0.395475	4.56399	0	0.000780182
cad_results	cad_results	CL	UBERON:0034944	zone of organ	407	14987	2.6967e+06	3.21542e-05	0.0967858	3.98374	0	0.000311069
cad_results	cad_results	CL	UBERON:0001207	mucosa of large intestine	35	15359	164456	3.49196e-05	0.350862	4.25	0	0.000585702
cad_results	cad_results	CL	UBERON:0000344	mucosa	108	15286	645142	4.39251e-05	0.210418	4.59546	0.001	0.0183989
cad_results	cad_results	CL	UBERON:0016526	lobe of cerebral hemisphere	30	15364	135501	4.63161e-05	0.334392	3.79135	0.002	0.00284667
cad_results	cad_results	CL	UBERON:0001013	adipose tissue	103	15291	612179	4.72884e-05	0.219923	4.87566	0	0.0428163
cad_results	cad_results	CL	CL:0000048	multi fate stem cell	210	15184	1.3455e+06	4.92239e-05	0.13887	4.39076	0	0.000304631
cad_results	cad_results	CL	UBERON:0000992	ovary	27	15367	118404	5.58113e-05	0.394841	4.34893	0	0.000187104
cad_results	cad_results	CL	UBERON:0002384	connective tissue	544	14850	3651005	6.74875e-05	0.0768972	3.72147	0.001	0.00579862
cad_results	cad_results	CL	UBERON:0000209	tetrapod frontal bone	17	15377	61337	7.47655e-05	0.424519	3.41083	0	0.000223377
cad_results	cad_results	CL	UBERON:0004119	endoderm-derived structure	1162	14232	7721420	8.43223e-05	0.08149	6.20927	0	0.828989
cad_results	cad_results	CL	UBERON:0004765	skeletal element	404	14990	2.70141e+06	0.000104112	0.101805	4.24319	0	9.33391e-05
cad_results	cad_results	CL	CL:0000062	osteoblast	53	15341	288530	0.000127296	0.285179	4.52407	0	0.0083199
cad_results	cad_results	CL	UBERON:0005162	multi cell part structure	31	15363	151007	0.000209204	0.322551	3.60157	0.001	0.0041328
cad_results	cad_results	CL	UBERON:0016525	frontal lobe	15	15379	55950.5	0.000274135	0.398205	2.94467	0.004	0.00186059
cad_results	cad_results	CL	UBERON:0001264	pancreas	66	15328	383332	0.000332416	0.252212	4.59256	0	0.00139611
cad_results	cad_results	CL	UBERON:0000200	gyrus	36	15358	186202	0.000346997	0.285121	3.56251	0	0.00757609
cad_results	cad_results	CL	UBERON:0000974	neck	20	15374	87526	0.000422971	0.477729	4.66048	0	0.281243
cad_results	cad_results	CL	UBERON:0000033	head	20	15374	87526	0.000422971	0.477729	4.91584	0	0.281243
cad_results	cad_results	CL	UBERON:0007811	craniocervical region	20	15374	87526	0.000422971	0.477729	4.74896	0	0.281243
cad_results	cad_results	CL	UBERON:0004923	organ component layer	196	15198	1.28473e+06	0.000459214	0.146506	4.41933	0	0.0978584
cad_results	cad_results	CL	CL:0000056	myoblast	65	15329	380228	0.000478446	0.258785	4.54751	0.001	5.75146e-05
cad_results	cad_results	CL	UBERON:0001474	bone element	395	14999	2.67613e+06	0.000508299	0.0928686	3.73943	0.003	0.000452685
cad_results	cad_results	CL	UBERON:0000991	gonad	32	15362	167666	0.000922034	0.303016	3.40064	0.001	0.00192206
cad_results	cad_results	CL	UBERON:0001621	coronary artery	17	15377	74247.5	0.00101396	0.449724	3.77487	0.001	0.0215706
cad_results	cad_results	CL	UBERON:0002111	artery smooth muscle tissue	17	15377	74247.5	0.00101396	0.449724	3.91781	0	0.0215706
cad_results	cad_results	CL	UBERON:0003346	mucosa of rectum	27	15367	136666	0.00106516	0.331598	3.49365	0	0.0251145
cad_results	cad_results	CL	UBERON:0002038	substantia nigra	15	15379	62619	0.00107765	0.421445	3.19027	0.002	0.00186059
cad_results	cad_results	CL	CL:0000182	hepatocyte	40	15354	224062	0.00153495	0.283809	3.58076	0.002	0.0475806
cad_results	cad_results	CL	UBERON:0002082	cardiac ventricle	31	15363	165230	0.00157769	0.328611	3.70218	0	0.000354844
cad_results	cad_results	CL	UBERON:0005156	reproductive structure	1572	13822	1.03754e+07	0.00169387	0.0633901	5.68413	0	0.829219
cad_results	cad_results	CL	UBERON:0000945	stomach	144	15250	949294	0.00251905	0.135801	3.02644	0.006	0.0226378
cad_results	cad_results	CL	UBERON:0000926	mesoderm	14	15380	61454	0.00269313	0.439337	3.31476	0.002	0.0715692
cad_results	cad_results	CL	UBERON:0002369	adrenal gland	43	15351	249534	0.00280645	0.304606	4.46381	0	0.000406172
cad_results	cad_results	CL	UBERON:0004120	mesoderm-derived structure	929	14465	6.3587e+06	0.00300794	0.0559816	3.11824	0.006	0.000507831
cad_results	cad_results	CL	UBERON:0000989	penis	55	15339	332410	0.00325745	0.201989	2.78847	0.007	0.00252227
cad_results	cad_results	CL	CL:0000115	endothelial cell	253	15141	1.72668e+06	0.0035308	0.110872	3.61041	0.001	0.0924883
cad_results	cad_results	CL	UBERON:0001954	Ammon's horn	22	15372	113075	0.00354976	0.369136	3.54559	0.003	0.0984737
cad_results	cad_results	CL	UBERON:0009663	telencephalic nucleus	11	15383	45599.5	0.00402223	0.446632	2.69174	0.011	0.0773931
cad_results	cad_results	CL	CL:0000138	chondrocyte	17	15377	83115.5	0.00464279	0.345413	2.60942	0.01	0.0652429
cad_results	cad_results	CL	UBERON:0002421	hippocampal formation	21	15373	108592	0.00468308	0.358275	3.28101	0.002	0.0772606
cad_results	cad_results	CL	UBERON:0002114	duodenum	28	15366	154244	0.00474304	0.282614	2.8482	0.004	0.0767582
cad_results	cad_results	CL	UBERON:0002050	embryonic structure	121	15273	799838	0.00534023	0.168354	3.91515	0.001	0.000671406
cad_results	cad_results	CL	UBERON:0013515	subdivision of oviduct	37	15357	215285	0.00536149	0.238101	2.5429	0.018	0.0535151
cad_results	cad_results	CL	UBERON:0005291	embryonic tissue	48	15346	290594	0.00569427	0.234049	3.18004	0.005	0.0547188
cad_results	cad_results	CL	UBERON:0010316	germ layer / neural crest	48	15346	290594	0.00569427	0.234049	3.18117	0.006	0.0547188
cad_results	cad_results	CL	UBERON:0003509	arterial blood vessel	93	15301	604044	0.00590937	0.198186	3.99944	0.001	0.0182945
cad_results	cad_results	CL	UBERON:0000088	trophoblast	40	15354	236864	0.00613798	0.32134	4.32104	0	3.12928e-05
cad_results	cad_results	CL	CL:0001064	malignant cell	541	14853	3764358	0.00624188	0.0692837	2.91922	0.006	0.141994
cad_results	cad_results	CL	BFO:0000020	BFO:0000020	213	15181	1458664	0.00699655	0.141865	4.4586	0	0.380953
cad_results	cad_results	CL	UBERON:0000947	aorta	22	15372	118559	0.00757904	0.29326	2.31739	0.021	0.0041269
cad_results	cad_results	CL	CL:0001063	neoplastic cell	552	14842	3847762	0.00759745	0.0683973	2.97689	0.006	0.155369
cad_results	cad_results	CL	UBERON:0002084	heart left ventricle	18	15376	94830	0.0103397	0.363308	2.91768	0.01	0.00228913
cad_results	cad_results	CL	UBERON:0003135	male reproductive organ	60	15334	381532	0.0110992	0.170112	2.21486	0.023	0.00854777
cad_results	cad_results	CL	UBERON:0004755	skeletal tissue	435	14959	3.04533e+06	0.0112538	0.0693804	2.43714	0.014	0.0328018
cad_results	cad_results	CL	UBERON:0013768	great vessel of heart	29	15365	169158	0.012364	0.234151	1.99244	0.04	0.0429502
cad_results	cad_results	CL	UBERON:0000006	islet of Langerhans	38	15356	232060	0.0144667	0.242463	2.65503	0.01	0.215881
cad_results	cad_results	CL	UBERON:0006834	uterus or analog	26	15368	150441	0.0145679	0.288952	2.5277	0.014	0.107507
cad_results	cad_results	CL	UBERON:0000995	uterus	26	15368	150441	0.0145679	0.288952	2.66283	0.011	0.107507
cad_results	cad_results	CL	UBERON:0000923	germ layer	46	15348	288864	0.0164446	0.213122	2.76253	0.009	0.130782
cad_results	cad_results	CL	UBERON:0004151	cardiac chamber	44	15350	275012	0.0165092	0.239831	2.83595	0.009	0.00170702
cad_results	cad_results	CL	CL:1000497	kidney cell	35	15359	212898	0.0165756	0.190587	1.56303	0.071	0.141441
cad_results	cad_results	CL	UBERON:0001871	temporal lobe	15	15379	79775.5	0.0192442	0.325864	2.05875	0.038	0.231772
cad_results	cad_results	CL	PATO:0001241	physical object quality	197	15197	1369608	0.0198826	0.137322	3.89161	0.001	0.470787
cad_results	cad_results	CL	UBERON:0000158	membranous layer	12	15382	61001.5	0.0209013	0.430005	2.84476	0.011	0.525597
cad_results	cad_results	CL	CL:0000134	mesenchymal stem cell	172	15222	1194311	0.0237083	0.0985416	2.10802	0.025	0.0161119
cad_results	cad_results	CL	UBERON:0002367	prostate gland	909	14485	6.33426e+06	0.0274809	0.0664058	4.08674	0	0.981961
cad_results	cad_results	CL	UBERON:0002481	bone tissue	426	14968	3.02032e+06	0.0315927	0.0655925	2.12758	0.032	0.0800971
cad_results	cad_results	CL	UBERON:0002080	heart right ventricle	13	15381	70634	0.0333318	0.335799	1.90305	0.036	0.0501455
cad_results	cad_results	CL	CL:0000393	electrically responsive cell	231	15163	1629301	0.0342084	0.0784662	1.74516	0.055	0.0465463
cad_results	cad_results	CL	CL:0000211	electrically active cell	231	15163	1629301	0.0342084	0.0784662	1.59784	0.069	0.0465463
cad_results	cad_results	CL	UBERON:0005631	extraembryonic membrane	10	15384	51711.5	0.036229	0.396594	2.06674	0.033	0.395911
cad_results	cad_results	CL	UBERON:0001471	skin of prepuce of penis	23	15371	138942	0.0377071	0.251629	1.93292	0.044	0.122618
cad_results	cad_results	CL	PATO:0000057	occurrence	16	15378	92208	0.041258	0.271662	1.59897	0.07	0.279153
cad_results	cad_results	CL	UBERON:0001043	esophagus	32	15362	202800	0.0432893	0.263585	2.76622	0.011	0.0385355
cad_results	cad_results	CL	UBERON:0002046	thyroid gland	15	15379	86352	0.0458085	0.316579	1.93369	0.043	0.231772
cad_results	cad_results	CL	CL:1001608	foreskin fibroblast	104	15290	719078	0.0460478	0.144089	2.56057	0.014	0.0298816
cad_results	cad_results	CL	CL:0000746	cardiac muscle cell	77	15317	525458	0.049127	0.13911	1.88746	0.044	0.185971
cad_results	cad_results	CL	UBERON:0000020	sense organ	18	15376	108360	0.0553587	0.342677	2.68221	0.007	0.00934398
cad_results	cad_results	CL	UBERON:0001828	gingiva	11	15383	61817.5	0.0607742	0.354175	1.74927	0.057	0.0773931
cad_results	cad_results	CL	UBERON:0000320	duodenal mucosa	12	15382	68731.5	0.0626839	0.306148	1.49718	0.081	0.525597
cad_results	cad_results	CL	UBERON:0001637	artery	71	15323	487047	0.0636101	0.180557	2.68612	0.01	0.227026
cad_results	cad_results	CL	UBERON:0005172	abdomen element	1054	14340	7350655	0.0688134	0.0414196	1.96794	0.041	0.288968
cad_results	cad_results	CL	UBERON:0005173	abdominal segment element	1054	14340	7350655	0.0688134	0.0414196	1.96151	0.042	0.288968
cad_results	cad_results	CL	CL:0011020	neural progenitor cell	54	15340	366574	0.0718919	0.190482	2.49466	0.013	0.00463918
cad_results	cad_results	CL	PATO:0000165	time	27	15367	174240	0.074771	0.289107	2.66502	0.011	0.95989
cad_results	cad_results	CL	UBERON:0003103	compound organ	899	14495	6.33523e+06	0.0813946	0.0334844	1.09332	0.138	0.109355
cad_results	cad_results	CL	CL:2000045	foreskin melanocyte	17	15377	105458	0.0837877	0.257459	1.49236	0.081	0.328172
cad_results	cad_results	CL	CL:0000327	extracellular matrix secreting cell	37	15357	250091	0.103637	0.192345	1.68359	0.062	0.453326
cad_results	cad_results	CL	CL:0000151	secretory cell	23	15371	150154	0.105486	0.202321	1.11659	0.152	0.242822
cad_results	cad_results	CL	UBERON:0003101	male organism	26	15368	172177	0.111118	0.162521	0.750738	0.216	0.210855
cad_results	cad_results	CL	UBERON:0002240	spinal cord	22	15372	144140	0.115228	0.153218	0.391196	0.318	0.0984737
cad_results	cad_results	CL	CL:2000042	embryonic fibroblast	17	15377	115146	0.197536	0.271131	1.64687	0.066	0.161509
cad_results	cad_results	CL	UBERON:0035554	right cardiac chamber	26	15368	180650	0.198783	0.220503	1.53549	0.073	0.107507
cad_results	cad_results	CL	UBERON:0001255	urinary bladder	14	15380	94147	0.207862	0.135008	-0.251793	0.566	0.386795
cad_results	cad_results	CL	CL:0000148	melanocyte	53	15341	380840	0.212885	0.143894	1.37958	0.093	0.780439
cad_results	cad_results	CL	UBERON:0034929	external soft tissue zone	925	14469	6.59176e+06	0.222109	0.039863	1.64491	0.064	0.963533
cad_results	cad_results	CL	CL:0000047	neural stem cell	10	15384	66382	0.226367	0.270775	0.869551	0.202	0.395911
cad_results	cad_results	CL	CL:0000037	hematopoietic stem cell	32	15362	227874	0.237549	0.184904	1.40182	0.086	0.94933
cad_results	cad_results	CL	GO:0007613	memory	18	15376	124946	0.237646	0.270407	1.56628	0.076	0.935811
cad_results	cad_results	CL	UBERON:0000025	tube	14	15380	95871	0.238844	0.229909	0.8997	0.173	0.386795
cad_results	cad_results	CL	UBERON:0000310	breast	659	14735	4778198	0.244951	0.0425091	1.39246	0.088	0.968333
cad_results	cad_results	CL	CL:0000147	pigment cell	58	15336	421858	0.248822	0.142961	1.43312	0.094	0.781735
cad_results	cad_results	CL	UBERON:0001159	sigmoid colon	27	15367	192560	0.259062	0.140898	0.456925	0.317	0.244621
cad_results	cad_results	CL	PATO:0000586	increased size	35	15359	253438	0.279301	0.211452	1.99401	0.03	0.697829
cad_results	cad_results	CL	UBERON:0001295	endometrium	44	15350	321228	0.287686	0.120868	0.594874	0.266	0.950195
cad_results	cad_results	CL	UBERON:0002450	decidua	44	15350	321228	0.287686	0.120868	0.620599	0.259	0.950195
cad_results	cad_results	CL	UBERON:0000481	multi-tissue structure	69	15325	510096	0.306441	0.0859115	0.287771	0.363	0.802848
cad_results	cad_results	CL	UBERON:0012168	umbilical cord blood	101	15293	750724	0.313803	0.063161	0.039874	0.433	0.690116
cad_results	cad_results	CL	UBERON:0002371	bone marrow	348	15046	2582175	0.330835	0.0457986	0.703402	0.236	0.165012
cad_results	cad_results	CL	UBERON:0000925	endoderm	16	15378	116293	0.352261	0.101598	-0.572793	0.68	0.497838
cad_results	cad_results	CL	UBERON:0000073	regional part of nervous system	63	15331	471436	0.371932	0.0803342	0.0625221	0.425	0.680624
cad_results	cad_results	CL	UBERON:0002616	regional part of brain	63	15331	471436	0.371932	0.0803342	0.0881623	0.43	0.680624
cad_results	cad_results	CL	UBERON:0001332	prepuce of penis	266	15128	1.98886e+06	0.37345	0.046401	0.426466	0.301	0.67505
cad_results	cad_results	CL	UBERON:0002370	thymus	56	15338	418946	0.375557	0.150793	1.57875	0.074	0.836489
cad_results	cad_results	CL	CL:0000125	glial cell	143	15251	1.07501e+06	0.385083	0.0488571	-0.0858604	0.472	0.379385
cad_results	cad_results	CL	UBERON:0000019	camera-type eye	12	15382	87863.5	0.386654	0.259145	0.979203	0.16	0.108991
cad_results	cad_results	CL	UBERON:0010230	eyeball of camera-type eye	12	15382	87863.5	0.386654	0.259145	0.891604	0.179	0.108991
cad_results	cad_results	CL	UBERON:0000059	large intestine	24	15370	179276	0.406084	0.242301	1.78477	0.058	0.819761
cad_results	cad_results	CL	CL:0000066	epithelial cell	200	15194	1507160	0.422214	0.0589924	0.712533	0.237	0.860913
cad_results	cad_results	CL	CL:0000095	neuron associated cell	146	15248	1.10582e+06	0.445721	0.041033	-0.383975	0.614	0.432097
cad_results	cad_results	CL	UBERON:0000002	uterine cervix	194	15200	1.4735e+06	0.494144	0.0723813	1.14548	0.136	0.850718
cad_results	cad_results	CL	CL:0000127	astrocyte	107	15287	818368	0.504485	0.0549162	-0.14307	0.51	0.536736
cad_results	cad_results	CL	PATO:0000068	qualitative	96	15298	740273	0.55475	0.131846	2.05505	0.039	0.893747
cad_results	cad_results	CL	PATO:0000117	size	96	15298	740273	0.55475	0.131846	2.10595	0.03	0.893747
cad_results	cad_results	CL	PATO:0000069	deviation (from_normal)	96	15298	740273	0.55475	0.131846	2.10781	0.029	0.893747
cad_results	cad_results	CL	UBERON:0003100	female organism	28	15366	218824	0.562643	0.153651	0.672347	0.246	0.785285
cad_results	cad_results	CL	UBERON:0000966	retina	76	15318	589000	0.571088	0.0816308	0.311432	0.345	0.753744
cad_results	cad_results	CL	UBERON:0000160	intestine	90	15304	699615	0.60273	0.131096	1.90488	0.046	0.929062
cad_results	cad_results	CL	CL:1001606	foreskin keratinocyte	16	15378	130923	0.671873	0.115205	-0.360033	0.592	0.90325
cad_results	cad_results	CL	CL:0008001	hematopoietic precursor cell	55	15339	438124	0.690063	0.0549994	-0.670965	0.72	0.896344
cad_results	cad_results	CL	UBERON:0000489	cavitated compound organ	836	14558	6.14993e+06	0.697839	0.0262793	0.401085	0.32	0.86495
cad_results	cad_results	CL	UBERON:0004177	hemopoietic organ	91	15303	719259	0.706809	0.0627026	-0.0621391	0.468	0.83723
cad_results	cad_results	CL	CL:0001065	innate lymphoid cell	12	15382	101472	0.724806	0.0663113	-1.07938	0.857	0.787687
cad_results	cad_results	CL	PATO:0000587	decreased size	61	15333	488970	0.731041	0.0953702	0.389069	0.328	0.904456
cad_results	cad_results	CL	UBERON:0002078	right cardiac atrium	13	15381	110185	0.73829	0.1049	-0.653092	0.709	0.584363
cad_results	cad_results	CL	CL:0000623	natural killer cell	11	15383	94302	0.744978	0.066307	-1.11174	0.882	0.744005
cad_results	cad_results	CL	CL:0000632	hepatic stellate cell	20	15374	167316	0.753095	0.162157	0.457852	0.29	0.957787
cad_results	cad_results	CL	PATO:0000051	morphology	135	15259	1.0656e+06	0.756055	0.0894607	1.19362	0.136	0.949966
cad_results	cad_results	CL	CL:0000312	keratinocyte	153	15241	1207242	0.775174	0.0681517	0.708018	0.218	0.975263
cad_results	cad_results	CL	UBERON:0005177	trunk region element	3321	12073	20225346	0.784136	0.0221205	1.51183	0.089	0.963335
cad_results	cad_results	CL	CL:0000946	antibody secreting cell	33	15361	274288	0.793251	0.100282	-0.0477628	0.486	0.633148
cad_results	cad_results	CL	UBERON:0002331	umbilical cord	53	15341	433300	0.7966	0.0608051	-0.478876	0.643	0.666653
cad_results	cad_results	CL	PATO:0000052	shape	45	15349	370040	0.796791	0.0647237	-0.509317	0.65	0.821808
cad_results	cad_results	CL	UBERON:0002113	kidney	800	14594	5940748	0.800582	0.0242183	0.123513	0.403	0.929928
cad_results	cad_results	CL	UBERON:0000478	extraembryonic structure	121	15273	966234	0.807293	0.0417871	-0.428657	0.617	0.893117
cad_results	cad_results	CL	CL:0002319	neural cell	263	15131	2057751	0.829717	0.0270306	-0.553673	0.681	0.790924
cad_results	cad_results	CL	PATO:0002045	dendritic	39	15355	329076	0.857908	0.0574322	-0.756801	0.762	0.898489
cad_results	cad_results	CL	CL:0001056	dendritic cell, human	39	15355	329076	0.857908	0.0574322	-0.780147	0.76	0.898489
cad_results	cad_results	CL	CL:0002077	ecto-epithelial cell	158	15236	1266602	0.871622	0.0568474	0.353393	0.327	0.984782
cad_results	cad_results	CL	CL:0011026	progenitor cell	773	14621	5787829	0.872311	0.0272979	0.379137	0.341	0.991973
cad_results	cad_results	CL	UBERON:0002108	small intestine	44	15350	372433	0.88124	0.0707462	-0.412003	0.613	0.950195
cad_results	cad_results	CL	UBERON:0001987	placenta	33	15361	285478	0.895622	0.0572781	-0.771276	0.747	0.467557
cad_results	cad_results	CL	UBERON:0002106	spleen	35	15359	302273	0.899137	0.0163422	-1.61351	0.977	0.697829
cad_results	cad_results	CL	CL:0000556	megakaryocyte	11	15383	104060	0.906875	0.197426	0.218139	0.388	1
cad_results	cad_results	CL	UBERON:0007106	chorionic villus	24	15370	216366	0.929107	0.0438625	-1.13407	0.877	0.652226
cad_results	cad_results	CL	UBERON:0001969	blood plasma	28	15366	249998	0.931358	0.0911753	-0.305626	0.573	0.785285
cad_results	cad_results	CL	CL:0000786	plasma cell	28	15366	249998	0.931358	0.0911753	-0.344896	0.577	0.785285
cad_results	cad_results	CL	UBERON:0000483	epithelium	4105	11289	2.35614e+07	0.945663	0.0468566	5.98472	0	1
cad_results	cad_results	CL	CL:0000839	myeloid lineage restricted progenitor cell	23	15371	210985	0.946133	0.0359768	-1.28968	0.92	0.611867
cad_results	cad_results	CL	CL:0002031	hematopoietic lineage restricted progenitor cell	23	15371	210985	0.946133	0.0359768	-1.37298	0.931	0.611867
cad_results	cad_results	CL	CL:0000038	erythroid progenitor cell	16	15378	151948	0.948417	0.0494294	-1.17443	0.884	0.497838
cad_results	cad_results	CL	BFO:0000002	BFO:0000002	12315	3079	1.93282e+07	0.953121	0.0474946	5.1787	0	1
cad_results	cad_results	CL	CL:0000540	neuron	107	15287	903704	0.969675	0.0355944	-0.748837	0.754	0.963589
cad_results	cad_results	CL	UBERON:0002037	cerebellum	29	15365	267744	0.970087	0.043931	-1.05948	0.861	0.916675
cad_results	cad_results	CL	CL:0000547	proerythroblast	59	15335	517417	0.971991	0.0229275	-1.37291	0.939	0.999994
cad_results	cad_results	CL	CL:0000792	CD4-positive, CD25-positive, alpha-beta regulatory T cell	30	15364	281027	0.981315	0.020177	-1.50995	0.961	0.977421
cad_results	cad_results	CL	CL:0000624	CD4-positive, alpha-beta T cell	32	15362	302524	0.988135	0.0201797	-1.52791	0.969	0.984746
cad_results	cad_results	CL	CL:0000789	alpha-beta T cell	32	15362	302524	0.988135	0.0201797	-1.52656	0.966	0.984746
cad_results	cad_results	CL	CL:0000791	mature alpha-beta T cell	32	15362	302524	0.988135	0.0201797	-1.44406	0.957	0.984746
cad_results	cad_results	CL	CL:0002419	mature T cell	32	15362	302524	0.988135	0.0201797	-1.51479	0.958	0.984746
cad_results	cad_results	CL	CL:0000765	erythroblast	39	15355	367162	0.992788	0.0482579	-0.948234	0.816	0.999391
cad_results	cad_results	CL	UBERON:0015757	heterogeneous tissue	43	15351	405308	0.995187	0.0598007	-0.715664	0.74	0.999759
cad_results	cad_results	CL	UBERON:0001961	mucosa-associated lymphoid tissue	43	15351	405308	0.995187	0.0598007	-0.578064	0.685	0.999759
cad_results	cad_results	CL	UBERON:0001962	gut-associated lymphoid tissue	43	15351	405308	0.995187	0.0598007	-0.648398	0.704	0.999759
cad_results	cad_results	CL	UBERON:0034769	lymphomyeloid tissue	43	15351	405308	0.995187	0.0598007	-0.650725	0.717	0.999759
cad_results	cad_results	CL	UBERON:0001744	lymphoid tissue	43	15351	405308	0.995187	0.0598007	-0.659287	0.727	0.999759
cad_results	cad_results	CL	UBERON:0012069	epithelium-associated lymphoid tissue	43	15351	405308	0.995187	0.0598007	-0.660239	0.711	0.999759
cad_results	cad_results	CL	CL:0000325	stuff accumulating cell	896	14498	6.83165e+06	0.99547	0.0313633	0.87109	0.198	0.999958
cad_results	cad_results	CL	UBERON:0005181	thoracic segment organ	2187	13207	14962514	0.996612	0.0154394	0.112026	0.405	0.99939
cad_results	cad_results	CL	UBERON:0002372	tonsil	41	15353	394642	0.99756	0.0597929	-0.665709	0.709	0.999617
cad_results	cad_results	CL	CL:0001054	CD14-positive monocyte	419	14975	3390787	0.997663	0.0234955	-0.465789	0.641	0.999916
cad_results	cad_results	CL	UBERON:0005423	developing anatomical structure	801	14593	6.21409e+06	0.998742	0.00213936	-1.71524	0.989	0.999754
cad_results	cad_results	CL	UBERON:0005057	immune organ	147	15247	1291906	0.999306	0.00959395	-1.54423	0.972	0.998826
cad_results	cad_results	CL	CL:0000764	erythroid lineage cell	114	15280	1.03266e+06	0.999692	0.0212696	-1.16105	0.893	0.999998
cad_results	cad_results	CL	CL:0017005	lymphoblast	73	15321	692574	0.999788	0.0849322	0.299684	0.35	0.999919
cad_results	cad_results	CL	UBERON:0004121	ectoderm-derived structure	1974	13420	1.39925e+07	0.999975	0.0338704	2.33503	0.02	1
cad_results	cad_results	CL	CL:0000145	professional antigen presenting cell	192	15202	1.71573e+06	0.999986	0.0189764	-1.04821	0.854	0.999934
cad_results	cad_results	CL	CL:0000081	blood cell	157	15237	1.43802e+06	0.999994	0.00351182	-1.76889	0.994	0.999949
cad_results	cad_results	CL	UBERON:0002530	gland	2504	12890	1.70294e+07	0.999994	0.0384131	3.25673	0.006	1
cad_results	cad_results	CL	UBERON:0000029	lymph node	56	15338	577743	0.999996	0.0166906	-1.464	0.96	0.999989
cad_results	cad_results	CL	UBERON:0002391	lymph	56	15338	577743	0.999996	0.0166906	-1.53416	0.972	0.999989
cad_results	cad_results	CL	CL:0000235	macrophage	148	15246	1.36894e+06	0.999996	0.0138379	-1.36434	0.942	0.999971
cad_results	cad_results	CL	CL:0000394	plasmatocyte	148	15246	1.36894e+06	0.999996	0.0138379	-1.31104	0.933	0.999971
cad_results	cad_results	CL	UBERON:0002120	pronephros	583	14811	4800889	0.999998	-1.70927e-14	-1.84903	1	1
cad_results	cad_results	CL	CL:0000766	myeloid leukocyte	576	14818	4.76302e+06	0.999999	0.0160608	-0.710635	0.73	1
cad_results	cad_results	CL	CL:0000234	phagocyte	606	14788	5004674	0.999999	0.0137851	-0.891193	0.792	1
cad_results	cad_results	CL	CL:0000113	mononuclear phagocyte	606	14788	5004674	0.999999	0.0137851	-0.891862	0.802	1
cad_results	cad_results	CL	CL:0000518	phagocyte (sensu Vertebrata)	606	14788	5004674	0.999999	0.0137851	-0.860082	0.791	1
cad_results	cad_results	CL	BFO:0000040	BFO:0000040	15337	57	612388	1	0.0202126	-1.4232	0.942	0.999913
cad_results	cad_results	CL	BFO:0000004	BFO:0000004	15337	57	612388	1	0.0202126	-1.4185	0.949	0.999913
cad_results	cad_results	CL	CL:0000763	myeloid cell	770	14624	6316302	1	0.0146702	-0.673581	0.723	1
cad_results	cad_results	CL	CL:0011115	precursor cell	2313	13081	16343557	1	0.0105536	-0.453588	0.645	0.646887
cad_results	cad_results	CL	CL:0000034	stem cell	1572	13822	1.19247e+07	1	0.0194019	0.329921	0.339	0.15225
cad_results	cad_results	CL	CL:0002321	embryonic cell (metazoa)	1199	14195	9484174	1	0.0184134	-0.0111114	0.471	0.219284
cad_results	cad_results	CL	UBERON:0000468	multicellular organism	1044	14350	8.53763e+06	1	0.0120835	-0.766245	0.749	0.393026
cad_results	cad_results	CL	CL:0002322	embryonic stem cell	1155	14239	9334712	1	0.00894464	-0.998557	0.845	0.480922
cad_results	cad_results	CL	UBERON:0002365	exocrine gland	1481	13913	1.15629e+07	1	0.0239083	0.795184	0.22	1
cad_results	cad_results	CL	UBERON:0000922	embryo	982	14412	8.14888e+06	1	0.0116606	-0.847975	0.79	0.423676
cad_results	cad_results	CL	CL:0000084	T cell	1091	14303	8958527	1	0.0120199	-0.745829	0.744	0.999985
cad_results	cad_results	CL	CL:0000842	mononuclear leukocyte	2850	12544	2.16044e+07	1	0.0103124	-0.381786	0.591	1
cad_results	cad_results	CL	UBERON:0005200	thoracic mammary gland	1305	14089	10716082	1	0.0226463	0.558818	0.263	1
cad_results	cad_results	CL	CL:0000542	lymphocyte	2244	13150	1.79595e+07	1	0.0104683	-0.520687	0.656	1
cad_results	cad_results	CL	CL:0000236	B cell	993	14401	8.96401e+06	1	0.00899156	-1.03939	0.852	1
cad_results	cad_results	CL	UBERON:0000179	haemolymphatic fluid	3039	12355	21581002	1	0.00445452	-1.20711	0.9	1
cad_results	cad_results	CL	CL:0000988	hematopoietic cell	3085	12309	2.28897e+07	1	0.0106679	-0.245026	0.541	1
cad_results	cad_results	CL	CL:0000738	leukocyte	2859	12535	2.16491e+07	1	0.00950009	-0.494251	0.653	1
cad_results	cad_results	CL	CL:0000945	lymphocyte of B lineage	1021	14373	9186205	1	0.00915697	-1.0225	0.835	1
cad_results	cad_results	CL	CL:0000219	motile cell	2861	12533	2.16545e+07	1	0.00951091	-0.466435	0.65	1
cad_results	cad_results	CL	UBERON:0000178	blood	2955	12439	2.1003e+07	1	0.00407716	-1.31468	0.929	1
cad_results	cad_results	CL	CL:0000255	eukaryotic cell	6965	8429	32388742	1	0.000543316	-1.81237	0.996	0.999918
cad_results	cad_results	CL	UBERON:0006314	bodily fluid	3044	12350	2.16242e+07	1	0.00447653	-1.30792	0.92	1

### Sheet: ldl_results
GWAS	GWAS_Pretty	Ontology	Term_ID	Term_Name	N_Positive	N_Negative	MWU_Statistic	MWU_PValue	ES	NES	ES_PValue	Fisher_PValue
ldl_results	ldl_results	CL	CL:0000084	T cell	1091	14303	6.22245e+06	2.17871e-29	0.214201	19.2733	0	5.8451e-05
ldl_results	ldl_results	CL	CL:0000542	lymphocyte	2244	13150	1.27165e+07	4.31911e-26	0.140262	17.4678	0	0.00201746
ldl_results	ldl_results	CL	UBERON:0000178	blood	2955	12439	16204231	5.16194e-24	0.13966	17.983	0	0.364206
ldl_results	ldl_results	CL	UBERON:0002368	endocrine gland	290	15104	1.4414e+06	6.69477e-24	0.299091	13.8867	0	5.1549e-25
ldl_results	ldl_results	CL	UBERON:0000064	organ part	1614	13780	9483443	1.29093e-22	0.13642	13.8689	0	1.82352e-17
ldl_results	ldl_results	CL	UBERON:0013765	digestive system element	432	14962	2.3925e+06	1.23095e-20	0.256861	14.2345	0	4.27275e-24
ldl_results	ldl_results	CL	UBERON:0000179	haemolymphatic fluid	3039	12355	1.67522e+07	1.31683e-20	0.131547	18.5506	0	0.624354
ldl_results	ldl_results	CL	CL:0000842	mononuclear leukocyte	2850	12544	1.59133e+07	2.07024e-20	0.132615	18.6962	0	0.318593
ldl_results	ldl_results	CL	UBERON:0006314	bodily fluid	3044	12350	1.67903e+07	2.61094e-20	0.13034	17.8091	0	0.648107
ldl_results	ldl_results	CL	CL:0000738	leukocyte	2859	12535	15985439	7.87305e-20	0.130986	17.5258	0	0.344432
ldl_results	ldl_results	CL	CL:0000219	motile cell	2861	12533	1.60015e+07	1.05939e-19	0.130768	17.6821	0	0.354065
ldl_results	ldl_results	CL	CL:0000988	hematopoietic cell	3085	12309	17013407	1.58377e-19	0.125768	17.0895	0	0.265794
ldl_results	ldl_results	CL	UBERON:0002107	liver	176	15218	818533	2.67938e-19	0.339159	11.6865	0	3.07396e-20
ldl_results	ldl_results	CL	UBERON:0004921	subdivision of digestive tract	705	14689	4.29369e+06	7.33152e-15	0.171435	11.5277	0	1.79166e-12
ldl_results	ldl_results	CL	UBERON:0013522	subdivision of tube	742	14652	4538174	1.26207e-14	0.167642	11.5223	0	1.29594e-12
ldl_results	ldl_results	CL	UBERON:0000475	organism subdivision	130	15264	668128	6.03395e-11	0.290021	8.19476	0	1.48926e-08
ldl_results	ldl_results	CL	UBERON:0001630	muscle organ	343	15051	2112511	3.86347e-09	0.182422	8.84849	0	1.11557e-08
ldl_results	ldl_results	CL	BFO:0000020	BFO:0000020	213	15181	1257497	1.12009e-08	0.232236	8.30633	0	8.52062e-07
ldl_results	ldl_results	CL	UBERON:0005173	abdominal segment element	1054	14340	6.78814e+06	1.54057e-08	0.0975112	7.17736	0	2.91374e-10
ldl_results	ldl_results	CL	UBERON:0005172	abdomen element	1054	14340	6.78814e+06	1.54057e-08	0.0975112	7.48402	0	2.91374e-10
ldl_results	ldl_results	CL	PATO:0001241	physical object quality	197	15197	1156765	1.87401e-08	0.239017	8.21353	0	2.18638e-06
ldl_results	ldl_results	CL	CL:0001064	malignant cell	541	14853	3.46127e+06	1.95804e-08	0.110475	5.93882	0	0.0014909
ldl_results	ldl_results	CL	UBERON:0001155	colon	410	14984	2.58811e+06	2.36416e-08	0.136132	6.173	0	0.000375065
ldl_results	ldl_results	CL	CL:0001063	neoplastic cell	552	14842	3546173	3.71417e-08	0.108428	5.62856	0	0.00124026
ldl_results	ldl_results	CL	UBERON:0010538	paired limb/fin segment	53	15341	236558	6.58999e-08	0.406174	7.26398	0	9.67292e-07
ldl_results	ldl_results	CL	UBERON:0002529	limb segment	53	15341	236558	6.58999e-08	0.406174	7.19065	0	9.67292e-07
ldl_results	ldl_results	CL	UBERON:0010758	subdivision of organism along appendicular axis	53	15341	236558	6.58999e-08	0.406174	7.01785	0	9.67292e-07
ldl_results	ldl_results	CL	UBERON:0002370	thymus	56	15338	254851	6.69214e-08	0.366522	6.68351	0	3.68159e-07
ldl_results	ldl_results	CL	UBERON:0005090	muscle structure	352	15042	2214601	7.02911e-08	0.167968	7.68992	0	4.28503e-08
ldl_results	ldl_results	CL	UBERON:0003822	forelimb stylopod	19	15375	45280	8.9866e-08	0.650862	6.94782	0	6.32648e-06
ldl_results	ldl_results	CL	GO:0036194	muscle cell projection	19	15375	45280	8.9866e-08	0.650862	6.92157	0	6.32648e-06
ldl_results	ldl_results	CL	CARO:0000000	CARO:0000000	29	15365	98734.5	9.86426e-08	0.500728	6.67248	0	5.96304e-06
ldl_results	ldl_results	CL	GO:0110165	cellular anatomical structure	29	15365	98734.5	9.86426e-08	0.500728	6.45868	0	5.96304e-06
ldl_results	ldl_results	CL	UBERON:0004177	hemopoietic organ	91	15303	479968	1.44239e-07	0.340099	8.15231	0	3.42634e-05
ldl_results	ldl_results	CL	UBERON:0004786	gastrointestinal system mucosa	53	15341	247262	3.82619e-07	0.439555	7.6904	0	5.94315e-11
ldl_results	ldl_results	CL	UBERON:0000160	intestine	90	15304	481834	4.0456e-07	0.383442	9.4261	0	0.000697486
ldl_results	ldl_results	CL	UBERON:0008785	upper limb segment	20	15374	57889.5	6.55019e-07	0.600839	6.46225	0	1.86735e-05
ldl_results	ldl_results	CL	UBERON:0002355	pelvic region of trunk	18	15376	49099	1.0156e-06	0.602555	6.00843	0	0.000132831
ldl_results	ldl_results	CL	UBERON:0001224	renal pelvis	18	15376	49099	1.0156e-06	0.602555	6.03391	0	0.000132831
ldl_results	ldl_results	CL	PATO:0000117	size	96	15298	528955	1.05357e-06	0.354243	8.51066	0	0.000771333
ldl_results	ldl_results	CL	PATO:0000069	deviation (from_normal)	96	15298	528955	1.05357e-06	0.354243	8.4633	0	0.000771333
ldl_results	ldl_results	CL	PATO:0000068	qualitative	96	15298	528955	1.05357e-06	0.354243	8.79192	0	0.000771333
ldl_results	ldl_results	CL	UBERON:0004923	organ component layer	196	15198	1.20505e+06	1.9992e-06	0.201109	6.53269	0	8.13059e-08
ldl_results	ldl_results	CL	UBERON:0001242	intestinal mucosa	47	15347	222016	2.45013e-06	0.445826	7.34999	0	4.15041e-10
ldl_results	ldl_results	CL	UBERON:0001207	mucosa of large intestine	35	15359	155600	7.7732e-06	0.473048	6.59044	0	1.98488e-08
ldl_results	ldl_results	CL	UBERON:0001851	cortex	190	15204	1.20487e+06	4.00107e-05	0.161297	4.87457	0	0.00137537
ldl_results	ldl_results	CL	PATO:0000051	morphology	135	15259	829932	4.78358e-05	0.235114	6.294	0	0.0155599
ldl_results	ldl_results	CL	CL:0000182	hepatocyte	40	15354	198774	5.48104e-05	0.318536	4.23844	0	0.00724669
ldl_results	ldl_results	CL	PATO:0001018	physical quality	61	15333	334002	5.4827e-05	0.30696	5.60136	0	1.64958e-06
ldl_results	ldl_results	CL	CL:0011012	neural crest cell	38	15356	191022	0.000111545	0.32796	4.21257	0	0.00916668
ldl_results	ldl_results	CL	PATO:0000586	increased size	35	15359	172301	0.000115149	0.439342	5.95234	0	0.00826129
ldl_results	ldl_results	CL	UBERON:0000948	heart	63	15331	360166	0.000235914	0.278359	4.93615	0	1.44199e-05
ldl_results	ldl_results	CL	UBERON:0003133	reproductive organ	87	15307	525569	0.000333758	0.254844	5.19586	0	2.12977e-05
ldl_results	ldl_results	CL	UBERON:0003346	mucosa of rectum	27	15367	129963	0.000379589	0.433579	5.23988	0	6.4564e-06
ldl_results	ldl_results	CL	UBERON:0000992	ovary	27	15367	132482	0.000561388	0.410283	4.8183	0	0.00017196
ldl_results	ldl_results	CL	UBERON:0001264	pancreas	66	15328	390817	0.000686083	0.253748	4.49211	0	0.00202708
ldl_results	ldl_results	CL	UBERON:0000966	retina	76	15318	459902	0.000763296	0.220559	4.17491	0.001	0.0120047
ldl_results	ldl_results	CL	PATO:0000165	time	27	15367	134731	0.000788636	0.341099	3.68503	0.001	0.000708768
ldl_results	ldl_results	CL	PATO:0000587	decreased size	61	15333	358789	0.000814134	0.303781	5.50398	0	0.0211935
ldl_results	ldl_results	CL	UBERON:0000991	gonad	32	15362	166985	0.00082746	0.362864	4.4819	0	0.00021779
ldl_results	ldl_results	CL	UBERON:0004151	cardiac chamber	44	15350	247160	0.00102257	0.292863	4.11554	0.002	0.000208193
ldl_results	ldl_results	CL	UBERON:0000344	mucosa	108	15286	684272	0.00105138	0.245035	6.11719	0	4.71146e-07
ldl_results	ldl_results	CL	UBERON:0003823	hindlimb zeugopod	33	15361	179328	0.00178306	0.307674	3.63189	0.002	0.00387128
ldl_results	ldl_results	CL	UBERON:0016526	lobe of cerebral hemisphere	30	15364	160588	0.00198419	0.342606	3.97273	0	0.00925772
ldl_results	ldl_results	CL	UBERON:0002100	trunk	22	15372	110221	0.00230205	0.383223	3.74823	0.001	0.00233991
ldl_results	ldl_results	CL	UBERON:0000088	trophoblast	40	15354	228368	0.00246745	0.236222	2.84106	0.007	0.21394
ldl_results	ldl_results	CL	UBERON:0002082	cardiac ventricle	31	15363	170614	0.00308886	0.343213	4.05789	0	0.00160759
ldl_results	ldl_results	CL	UBERON:0016525	frontal lobe	15	15379	68635.5	0.00324552	0.455114	3.62375	0	0.035076
ldl_results	ldl_results	CL	UBERON:0002471	zeugopod	34	15360	191924	0.00368019	0.289472	3.43153	0.003	0.00573351
ldl_results	ldl_results	CL	UBERON:0035554	right cardiac chamber	26	15368	139472	0.00378591	0.364013	4.02515	0	0.00152126
ldl_results	ldl_results	CL	UBERON:0000059	large intestine	24	15370	126652	0.00387051	0.415181	4.42383	0	0.211793
ldl_results	ldl_results	CL	CL:0000037	hematopoietic stem cell	32	15362	179494	0.00406413	0.31619	3.71427	0.001	0.000788089
ldl_results	ldl_results	CL	CL:0001065	innate lymphoid cell	12	15382	53341.5	0.00558174	0.413568	2.53932	0.015	0.00625669
ldl_results	ldl_results	CL	BFO:0000002	BFO:0000002	12315	3079	18413185	0.00655567	0.0552036	6.32598	0	0.441013
ldl_results	ldl_results	CL	UBERON:0002108	small intestine	44	15350	265254	0.00680591	0.309423	4.43301	0	0.149453
ldl_results	ldl_results	CL	UBERON:0003103	compound organ	899	14495	6.20278e+06	0.00765897	0.0734457	4.742	0	0.000195648
ldl_results	ldl_results	CL	PATO:0002198	quality of a substance	34	15360	200189	0.0091388	0.316456	3.68464	0.002	0.000631862
ldl_results	ldl_results	CL	PATO:0001300	optical quality	34	15360	200189	0.0091388	0.316456	3.87248	0.001	0.000631862
ldl_results	ldl_results	CL	PATO:0000957	opacity	34	15360	200189	0.0091388	0.316456	3.85031	0.001	0.000631862
ldl_results	ldl_results	CL	PATO:0070060	quality of interaction of a substance with electromagnetic radiation	34	15360	200189	0.0091388	0.316456	3.94101	0	0.000631862
ldl_results	ldl_results	CL	CL:0017005	lymphoblast	73	15321	470156	0.00920886	0.159575	2.31001	0.021	0.0638508
ldl_results	ldl_results	CL	UBERON:0002080	heart right ventricle	13	15381	62691.5	0.00980266	0.411777	2.83365	0.006	0.0122694
ldl_results	ldl_results	CL	UBERON:0011676	subdivision of organism along main body axis	42	15352	256026	0.0103522	0.235077	2.7829	0.006	0.106305
ldl_results	ldl_results	CL	UBERON:0001159	sigmoid colon	27	15367	154814	0.0110857	0.400271	4.45554	0	0.00253686
ldl_results	ldl_results	CL	UBERON:0000209	tetrapod frontal bone	17	15377	89955	0.0128475	0.360952	2.80499	0.007	0.0763213
ldl_results	ldl_results	CL	CL:0000623	natural killer cell	11	15383	52090.5	0.0134674	0.390797	2.23715	0.021	0.0151525
ldl_results	ldl_results	CL	UBERON:0001043	esophagus	32	15362	193725	0.0188291	0.262197	2.59755	0.011	0.0186783
ldl_results	ldl_results	CL	UBERON:0005057	immune organ	147	15247	1009750	0.0190641	0.140924	3.40144	0.003	0.0978937
ldl_results	ldl_results	CL	CL:0000791	mature alpha-beta T cell	32	15362	193870	0.019096	0.357949	4.33089	0	0.718253
ldl_results	ldl_results	CL	CL:0000789	alpha-beta T cell	32	15362	193870	0.019096	0.357949	4.33571	0	0.718253
ldl_results	ldl_results	CL	CL:0000624	CD4-positive, alpha-beta T cell	32	15362	193870	0.019096	0.357949	4.23698	0.001	0.718253
ldl_results	ldl_results	CL	CL:0002419	mature T cell	32	15362	193870	0.019096	0.357949	4.37203	0	0.718253
ldl_results	ldl_results	CL	UBERON:0000006	islet of Langerhans	38	15356	237606	0.0236054	0.21782	2.20475	0.026	0.254425
ldl_results	ldl_results	CL	CL:0000236	B cell	993	14401	6.88379e+06	0.024355	0.0603688	3.77036	0	0.853123
ldl_results	ldl_results	CL	UBERON:0002046	thyroid gland	15	15379	82357.5	0.0272892	0.419949	3.21242	0.005	0.0098622
ldl_results	ldl_results	CL	UBERON:0003135	male reproductive organ	60	15334	394707	0.028333	0.223073	3.40314	0	0.00843369
ldl_results	ldl_results	CL	UBERON:0000989	penis	55	15339	360344	0.0305031	0.223	3.1552	0.006	0.0100671
ldl_results	ldl_results	CL	UBERON:0002114	duodenum	28	15366	173419	0.0375696	0.275255	2.65895	0.01	0.00405267
ldl_results	ldl_results	CL	UBERON:0000945	stomach	144	15250	1004484	0.0386709	0.193506	5.19206	0	9.8699e-06
ldl_results	ldl_results	CL	CL:0000792	CD4-positive, CD25-positive, alpha-beta regulatory T cell	30	15364	188036	0.0401451	0.35164	3.91612	0.001	0.783035
ldl_results	ldl_results	CL	UBERON:0000320	duodenal mucosa	12	15382	66836.5	0.0486226	0.388029	2.40286	0.016	0.00625669
ldl_results	ldl_results	CL	UBERON:0002084	heart left ventricle	18	15376	108156	0.0538959	0.299861	2.12184	0.027	0.0410105
ldl_results	ldl_results	CL	CL:0000945	lymphocyte of B lineage	1021	14373	7.11882e+06	0.0551123	0.058848	3.70806	0.001	0.906517
ldl_results	ldl_results	CL	UBERON:0002106	spleen	35	15359	227076	0.0556771	0.33225	4.02046	0.001	0.543706
ldl_results	ldl_results	CL	UBERON:0002308	nucleus of brain	26	15368	164176	0.0574351	0.288692	2.6594	0.01	0.170653
ldl_results	ldl_results	CL	UBERON:0000125	neural nucleus	26	15368	164176	0.0574351	0.288692	2.67149	0.011	0.170653
ldl_results	ldl_results	CL	UBERON:0005162	multi cell part structure	31	15363	199746	0.0597803	0.287543	3.16146	0.005	0.236278
ldl_results	ldl_results	CL	UBERON:0002113	kidney	800	14594	5651353	0.063547	0.0734701	4.18477	0	0.0101839
ldl_results	ldl_results	CL	UBERON:0000489	cavitated compound organ	836	14558	5.89528e+06	0.0637421	0.0717919	4.19666	0	0.00784188
ldl_results	ldl_results	CL	UBERON:0001471	skin of prepuce of penis	23	15371	144400	0.0638019	0.232442	1.51488	0.089	0.173424
ldl_results	ldl_results	CL	UBERON:0002078	right cardiac atrium	13	15381	76949.5	0.0747444	0.325211	1.78057	0.052	0.0454999
ldl_results	ldl_results	CL	UBERON:0011215	central nervous system cell part cluster	27	15367	174701	0.0773338	0.258743	2.28853	0.022	0.206195
ldl_results	ldl_results	CL	UBERON:0000158	membranous layer	12	15382	71293	0.0856523	0.343399	1.83584	0.046	0.451026
ldl_results	ldl_results	CL	CL:1000497	kidney cell	35	15359	233406	0.0884243	0.182865	1.4398	0.088	0.088661
ldl_results	ldl_results	CL	UBERON:0001871	temporal lobe	15	15379	92177	0.0885124	0.242174	1.14223	0.135	0.0993794
ldl_results	ldl_results	CL	CL:0008001	hematopoietic precursor cell	55	15339	379220	0.0971011	0.160647	1.75453	0.058	0.0204806
ldl_results	ldl_results	CL	UBERON:0014892	skeletal muscle organ, vertebrate	71	15323	495614	0.0972276	0.15937	2.23535	0.025	0.34123
ldl_results	ldl_results	CL	UBERON:0000025	tube	14	15380	87033	0.106715	0.289253	1.49745	0.086	0.587483
ldl_results	ldl_results	CL	UBERON:0002050	embryonic structure	121	15273	866332	0.117476	0.078043	0.711036	0.214	0.543137
ldl_results	ldl_results	CL	UBERON:0004765	skeletal element	404	14990	2927913	0.127529	0.0534	1.33914	0.103	0.227804
ldl_results	ldl_results	CL	UBERON:0001134	skeletal muscle tissue	70	15324	494422	0.128647	0.154913	2.04544	0.035	0.411713
ldl_results	ldl_results	CL	UBERON:0009663	telencephalic nucleus	11	15383	67976.5	0.128917	0.401388	2.28834	0.022	0.638789
ldl_results	ldl_results	CL	CL:0000556	megakaryocyte	11	15383	67990.5	0.129117	0.299167	1.32931	0.099	0.638789
ldl_results	ldl_results	CL	CL:0000048	multi fate stem cell	210	15184	1.52271e+06	0.130822	0.0919991	2.11931	0.028	0.0767634
ldl_results	ldl_results	CL	UBERON:0000200	gyrus	36	15358	246788	0.132142	0.182218	1.56126	0.083	0.301112
ldl_results	ldl_results	CL	UBERON:0005631	extraembryonic membrane	10	15384	61278.5	0.132174	0.326677	1.31266	0.104	0.567482
ldl_results	ldl_results	CL	UBERON:0002038	substantia nigra	15	15379	96365	0.134382	0.239656	1.09717	0.136	0.0993794
ldl_results	ldl_results	CL	UBERON:0001474	bone element	395	14999	2.86793e+06	0.138907	0.052699	1.34063	0.1	0.277545
ldl_results	ldl_results	CL	PATO:0000057	occurrence	16	15378	103884	0.140071	0.204651	0.69499	0.22	0.135305
ldl_results	ldl_results	CL	UBERON:0015212	lateral structure	1747	13647	1.17331e+07	0.141148	0.0442998	3.38679	0.002	0.00295888
ldl_results	ldl_results	CL	CL:0000151	secretory cell	23	15371	156288	0.167524	0.247804	1.93562	0.047	0.48312
ldl_results	ldl_results	CL	CL:2000042	embryonic fibroblast	17	15377	113204	0.16903	0.260806	1.58551	0.074	0.339248
ldl_results	ldl_results	CL	CL:0000138	chondrocyte	17	15377	114474	0.187127	0.247708	1.40254	0.101	0.339248
ldl_results	ldl_results	CL	UBERON:0000947	aorta	22	15372	152002	0.205379	0.243595	1.77525	0.057	0.138587
ldl_results	ldl_results	CL	UBERON:0004120	mesoderm-derived structure	929	14465	6622453	0.230525	0.0448726	2.13319	0.029	0.0162239
ldl_results	ldl_results	CL	UBERON:0002369	adrenal gland	43	15351	309611	0.240715	0.14429	1.0506	0.149	0.313137
ldl_results	ldl_results	CL	UBERON:0002240	spinal cord	22	15372	154899	0.247272	0.122844	-0.0945805	0.494	0.262234
ldl_results	ldl_results	CL	GO:0007613	memory	18	15376	126050	0.25585	0.269323	1.67413	0.072	0.791192
ldl_results	ldl_results	CL	CL:0000062	osteoblast	53	15341	385424	0.256124	0.09225	0.240174	0.378	0.423492
ldl_results	ldl_results	CL	UBERON:0002385	muscle tissue	114	15280	844114	0.284572	0.0934853	1.20359	0.122	0.238526
ldl_results	ldl_results	CL	UBERON:0013515	subdivision of oviduct	37	15357	270564	0.30757	0.120396	0.39349	0.316	0.22103
ldl_results	ldl_results	CL	UBERON:0004111	anatomical conduit	352	15042	2.61145e+06	0.330979	0.0356834	0.109058	0.41	0.344375
ldl_results	ldl_results	CL	UBERON:0000014	zone of skin	213	15181	1.59116e+06	0.345039	0.07785	1.58855	0.074	0.930085
ldl_results	ldl_results	CL	UBERON:0000033	head	20	15374	146245	0.352604	0.280038	2.0439	0.04	0.949373
ldl_results	ldl_results	CL	UBERON:0000974	neck	20	15374	146245	0.352604	0.280038	2.00421	0.032	0.949373
ldl_results	ldl_results	CL	UBERON:0007811	craniocervical region	20	15374	146245	0.352604	0.280038	2.12718	0.027	0.949373
ldl_results	ldl_results	CL	UBERON:0001954	Ammon's horn	22	15372	162343	0.372661	0.129965	0.0634274	0.436	0.262234
ldl_results	ldl_results	CL	UBERON:0002331	umbilical cord	53	15341	397372	0.388023	0.203245	2.58809	0.007	0.423492
ldl_results	ldl_results	CL	UBERON:0013768	great vessel of heart	29	15365	216456	0.395252	0.161163	0.871696	0.196	0.285026
ldl_results	ldl_results	CL	UBERON:0003509	arterial blood vessel	93	15301	702212	0.413773	0.128637	1.85135	0.048	0.0752555
ldl_results	ldl_results	CL	UBERON:0034769	lymphomyeloid tissue	43	15351	323953	0.416869	0.200834	2.19044	0.026	0.893403
ldl_results	ldl_results	CL	UBERON:0015757	heterogeneous tissue	43	15351	323953	0.416869	0.200834	2.04287	0.037	0.893403
ldl_results	ldl_results	CL	UBERON:0001744	lymphoid tissue	43	15351	323953	0.416869	0.200834	2.08429	0.033	0.893403
ldl_results	ldl_results	CL	UBERON:0001961	mucosa-associated lymphoid tissue	43	15351	323953	0.416869	0.200834	2.33577	0.022	0.893403
ldl_results	ldl_results	CL	UBERON:0001962	gut-associated lymphoid tissue	43	15351	323953	0.416869	0.200834	2.26362	0.024	0.893403
ldl_results	ldl_results	CL	UBERON:0012069	epithelium-associated lymphoid tissue	43	15351	323953	0.416869	0.200834	2.17407	0.023	0.893403
ldl_results	ldl_results	CL	CL:0000192	smooth muscle cell	42	15352	317507	0.432402	0.0705073	-0.441526	0.619	0.536263
ldl_results	ldl_results	CL	CL:0000235	macrophage	148	15246	1122139	0.455014	0.0934609	1.68128	0.07	0.936684
ldl_results	ldl_results	CL	CL:0000394	plasmatocyte	148	15246	1122139	0.455014	0.0934609	1.57883	0.073	0.936684
ldl_results	ldl_results	CL	UBERON:0001987	placenta	33	15361	250962	0.460948	0.112138	0.0893852	0.42	0.752364
ldl_results	ldl_results	CL	UBERON:0002075	viscus	934	14460	6742593	0.468958	0.0217228	0.107429	0.421	0.160203
ldl_results	ldl_results	CL	UBERON:0034944	zone of organ	407	14987	3046590	0.485246	0.0300198	-0.0462894	0.483	0.914886
ldl_results	ldl_results	CL	UBERON:0002421	hippocampal formation	21	15373	161102	0.493829	0.0996119	-0.487352	0.649	0.376831
ldl_results	ldl_results	CL	UBERON:0002199	integument	186	15208	1413549	0.494725	0.0758924	1.3446	0.098	0.965711
ldl_results	ldl_results	CL	UBERON:0002097	skin of body	189	15205	1438689	0.511967	0.0796226	1.47726	0.092	0.974454
ldl_results	ldl_results	CL	CL:0000145	professional antigen presenting cell	192	15202	1464133	0.530959	0.0845729	1.70477	0.059	0.971839
ldl_results	ldl_results	CL	UBERON:0001003	skin epidermis	50	15344	386460	0.53641	0.0793014	-0.105267	0.504	0.790567
ldl_results	ldl_results	CL	UBERON:0010316	germ layer / neural crest	48	15346	371662	0.543602	0.0655817	-0.46035	0.657	0.62139
ldl_results	ldl_results	CL	UBERON:0005291	embryonic tissue	48	15346	371662	0.543602	0.0655817	-0.430054	0.622	0.62139
ldl_results	ldl_results	CL	UBERON:0002450	decidua	44	15350	341511	0.551643	0.136142	0.872073	0.183	0.149453
ldl_results	ldl_results	CL	UBERON:0001295	endometrium	44	15350	341511	0.551643	0.136142	0.852044	0.2	0.149453
ldl_results	ldl_results	CL	UBERON:0000478	extraembryonic structure	121	15273	930396	0.552255	0.105591	1.66978	0.064	0.243185
ldl_results	ldl_results	CL	UBERON:0001013	adipose tissue	103	15291	793558	0.553858	0.0472637	-0.406066	0.607	0.626368
ldl_results	ldl_results	CL	UBERON:0000923	germ layer	46	15348	358108	0.567504	0.0673902	-0.399504	0.604	0.551329
ldl_results	ldl_results	CL	CL:0001056	dendritic cell, human	39	15355	304721	0.575997	0.14225	0.938354	0.161	0.896711
ldl_results	ldl_results	CL	PATO:0002045	dendritic	39	15355	304721	0.575997	0.14225	0.868225	0.188	0.896711
ldl_results	ldl_results	CL	UBERON:0001637	artery	71	15323	551772	0.582961	0.119967	1.18968	0.128	0.177418
ldl_results	ldl_results	CL	UBERON:0004755	skeletal tissue	435	14959	3274150	0.589276	0.029734	-0.0280088	0.466	0.544865
ldl_results	ldl_results	CL	PATO:0000052	shape	45	15349	352148	0.590519	0.125162	0.736204	0.218	0.855529
ldl_results	ldl_results	CL	UBERON:0002372	tonsil	41	15353	321512	0.594466	0.196258	2.10578	0.03	0.966326
ldl_results	ldl_results	CL	UBERON:0002371	bone marrow	348	15046	2.6395e+06	0.603702	0.022495	-0.630313	0.72	0.572717
ldl_results	ldl_results	CL	CL:0000765	erythroblast	39	15355	307078	0.609077	0.0778899	-0.403034	0.624	0.695687
ldl_results	ldl_results	CL	UBERON:0002384	connective tissue	544	14850	4.06765e+06	0.610338	0.0255093	-0.106736	0.502	0.642906
ldl_results	ldl_results	CL	UBERON:0002481	bone tissue	426	14968	3.21444e+06	0.614504	0.0280178	-0.122549	0.505	0.607993
ldl_results	ldl_results	CL	UBERON:0000002	uterine cervix	194	15200	1.49675e+06	0.642207	0.049416	0.238257	0.386	0.692267
ldl_results	ldl_results	CL	UBERON:0000926	mesoderm	14	15380	113945	0.647708	0.0794817	-0.901659	0.803	0.587483
ldl_results	ldl_results	CL	UBERON:0000020	sense organ	18	15376	145877	0.654937	0.107787	-0.406299	0.611	0.918485
ldl_results	ldl_results	CL	CL:0000081	blood cell	157	15237	1.21864e+06	0.658291	0.0833853	1.31354	0.102	0.961531
ldl_results	ldl_results	CL	UBERON:0000995	uterus	26	15368	209820	0.671629	0.0744504	-0.641103	0.709	0.629994
ldl_results	ldl_results	CL	UBERON:0006834	uterus or analog	26	15368	209820	0.671629	0.0744504	-0.680859	0.731	0.629994
ldl_results	ldl_results	CL	CL:1001606	foreskin keratinocyte	16	15378	131470	0.683172	0.0739693	-0.898554	0.802	0.871198
ldl_results	ldl_results	CL	CL:0000134	mesenchymal stem cell	172	15222	1338221	0.69283	0.0610958	0.593559	0.27	0.361394
ldl_results	ldl_results	CL	UBERON:0001135	smooth muscle tissue	44	15350	352772	0.696144	0.0899467	0.0223576	0.434	0.237027
ldl_results	ldl_results	CL	UBERON:0007106	chorionic villus	24	15370	196174	0.705664	0.11966	-0.0193545	0.461	0.70872
ldl_results	ldl_results	CL	CL:0000115	endothelial cell	253	15141	1.95949e+06	0.736141	0.0263069	-0.628508	0.71	0.792609
ldl_results	ldl_results	CL	UBERON:0001255	urinary bladder	14	15380	118138	0.736336	0.0802248	-0.86858	0.787	0.587483
ldl_results	ldl_results	CL	UBERON:0000925	endoderm	16	15378	135134	0.752822	0.0428616	-1.27496	0.925	0.701758
ldl_results	ldl_results	CL	CL:2000045	foreskin melanocyte	17	15377	143222	0.753412	0.117945	-0.301493	0.562	0.546487
ldl_results	ldl_results	CL	CL:0000234	phagocyte	606	14788	4556620	0.760918	0.0703532	3.26332	0.003	0.999996
ldl_results	ldl_results	CL	CL:0000113	mononuclear phagocyte	606	14788	4556620	0.760918	0.0703532	3.33608	0.003	0.999996
ldl_results	ldl_results	CL	CL:0000518	phagocyte (sensu Vertebrata)	606	14788	4556620	0.760918	0.0703532	3.35365	0.002	0.999996
ldl_results	ldl_results	CL	UBERON:0005177	trunk region element	3321	12073	20228336	0.788324	0.0341696	3.43471	0	0.00907184
ldl_results	ldl_results	CL	CL:0001054	CD14-positive monocyte	419	14975	3213885	0.804054	0.062617	1.95843	0.043	0.999985
ldl_results	ldl_results	CL	CL:0000327	extracellular matrix secreting cell	37	15357	308348	0.815996	0.114208	0.270068	0.372	0.929863
ldl_results	ldl_results	CL	UBERON:0000055	vessel	320	15074	2.48581e+06	0.827077	0.0228423	-0.603363	0.693	0.720336
ldl_results	ldl_results	CL	UBERON:0001981	blood vessel	320	15074	2.48581e+06	0.827077	0.0228423	-0.691597	0.726	0.720336
ldl_results	ldl_results	CL	CL:0000766	myeloid leukocyte	576	14818	4.36674e+06	0.828942	0.0644407	2.75532	0.006	0.999996
ldl_results	ldl_results	CL	UBERON:0001828	gingiva	11	15383	98897.5	0.834584	0.265618	0.981947	0.16	0.973838
ldl_results	ldl_results	CL	CL:0000763	myeloid cell	770	14624	5755813	0.852548	0.0584696	2.95806	0.008	0.999985
ldl_results	ldl_results	CL	UBERON:0002048	lung	819	14575	6104470	0.864736	0.0154537	-0.546196	0.676	0.445469
ldl_results	ldl_results	CL	UBERON:0003101	male organism	26	15368	224720	0.865249	0.0587885	-0.899611	0.802	0.783717
ldl_results	ldl_results	CL	CL:0002031	hematopoietic lineage restricted progenitor cell	23	15371	200462	0.867678	0.0476278	-1.06953	0.87	0.819681
ldl_results	ldl_results	CL	CL:0000839	myeloid lineage restricted progenitor cell	23	15371	200462	0.867678	0.0476278	-1.13073	0.869	0.819681
ldl_results	ldl_results	CL	CL:0000047	neural stem cell	10	15384	93697	0.884401	0.0269111	-1.47557	0.971	0.820421
ldl_results	ldl_results	CL	UBERON:0012168	umbilical cord blood	101	15293	825962	0.886596	0.0479363	-0.409484	0.613	0.80973
ldl_results	ldl_results	CL	UBERON:0002066	umbilical vein	227	15167	1804708	0.895418	0.0602964	0.860004	0.204	0.958122
ldl_results	ldl_results	CL	CL:0000038	erythroid progenitor cell	16	15378	146264	0.905135	0.0658489	-0.998019	0.829	0.96364
ldl_results	ldl_results	CL	CL:0000136	adipocyte	79	15315	656800	0.906518	0.0469747	-0.583603	0.672	0.569295
ldl_results	ldl_results	CL	CL:0000066	epithelial cell	200	15194	1603290	0.911008	0.0259918	-0.761354	0.747	0.971985
ldl_results	ldl_results	CL	UBERON:0005423	developing anatomical structure	801	14593	6.02393e+06	0.92908	0.0609547	3.15387	0.006	0.81815
ldl_results	ldl_results	CL	UBERON:0010230	eyeball of camera-type eye	12	15382	116330	0.941335	0.0603953	-1.16043	0.859	0.981217
ldl_results	ldl_results	CL	UBERON:0000019	camera-type eye	12	15382	116330	0.941335	0.0603953	-1.16345	0.891	0.981217
ldl_results	ldl_results	CL	CL:0000056	myoblast	65	15329	558616	0.9549	0.019375	-1.34422	0.94	0.950305
ldl_results	ldl_results	CL	UBERON:0000481	multi-tissue structure	69	15325	591645	0.956643	0.0493056	-0.579847	0.676	0.593193
ldl_results	ldl_results	CL	UBERON:0000955	brain	530	14864	4120224	0.964668	0.017989	-0.66183	0.716	0.609311
ldl_results	ldl_results	CL	CL:0011026	progenitor cell	773	14621	5870583	0.96623	0.0314426	0.705538	0.222	0.999975
ldl_results	ldl_results	CL	UBERON:0000073	regional part of nervous system	63	15331	548204	0.968496	0.0582345	-0.399933	0.625	0.520649
ldl_results	ldl_results	CL	UBERON:0002616	regional part of brain	63	15331	548204	0.968496	0.0582345	-0.426351	0.622	0.520649
ldl_results	ldl_results	CL	CL:1001608	foreskin fibroblast	104	15290	880614	0.971188	0.0159607	-1.32918	0.949	0.796483
ldl_results	ldl_results	CL	CL:0000547	proerythroblast	59	15335	519779	0.97633	0.0347571	-1.03352	0.845	0.816937
ldl_results	ldl_results	CL	CL:0000147	pigment cell	58	15336	512046	0.97711	0.00958529	-1.62289	0.984	0.871251
ldl_results	ldl_results	CL	UBERON:0001969	blood plasma	28	15366	262836	0.979124	0.0351565	-1.27674	0.914	0.974838
ldl_results	ldl_results	CL	CL:0000786	plasma cell	28	15366	262836	0.979124	0.0351565	-1.24637	0.905	0.974838
ldl_results	ldl_results	CL	CL:0000632	hepatic stellate cell	20	15374	194214	0.979475	0.101405	-0.41695	0.618	0.998676
ldl_results	ldl_results	CL	UBERON:0003100	female organism	28	15366	263350	0.9802	0.0234702	-1.45329	0.956	0.929174
ldl_results	ldl_results	CL	CL:0000764	erythroid lineage cell	114	15280	969252	0.981444	0.0323298	-0.82151	0.765	0.91953
ldl_results	ldl_results	CL	CL:0000946	antibody secreting cell	33	15361	306676	0.981791	0.0405908	-1.12271	0.866	0.975007
ldl_results	ldl_results	CL	UBERON:0002120	pronephros	583	14811	4.55988e+06	0.989545	0.0695479	3.01411	0.005	0.932334
ldl_results	ldl_results	CL	CL:0000187	muscle cell	124	15270	1065469	0.992134	0.0587447	0.113242	0.416	0.863417
ldl_results	ldl_results	CL	UBERON:0002037	cerebellum	29	15365	281702	0.993248	0.103621	-0.132108	0.503	0.749924
ldl_results	ldl_results	CL	CL:0000183	contractile cell	126	15268	1089854	0.995095	0.0569455	0.120882	0.402	0.885515
ldl_results	ldl_results	CL	CL:0000148	melanocyte	53	15341	491594	0.995858	0.00958217	-1.65655	0.989	0.956727
ldl_results	ldl_results	CL	UBERON:0010314	structure with developmental contribution from neural crest	1304	14090	9629575	0.998086	0.00873515	-0.974409	0.837	0.863841
ldl_results	ldl_results	CL	UBERON:0000310	breast	659	14735	5.19028e+06	0.998693	0.00763607	-1.36599	0.929	0.964531
ldl_results	ldl_results	CL	CL:0000325	stuff accumulating cell	896	14498	6887344	0.998841	0.0298194	0.732834	0.212	1
ldl_results	ldl_results	CL	CL:0000746	cardiac muscle cell	77	15317	708195	0.998871	0.0756167	0.12065	0.419	0.909515
ldl_results	ldl_results	CL	CL:0000127	astrocyte	107	15287	959188	0.99901	0.0637051	0.0918573	0.413	0.842588
ldl_results	ldl_results	CL	BFO:0000040	BFO:0000040	15337	57	540722	0.999039	0.0500235	-0.702559	0.725	0.99976
ldl_results	ldl_results	CL	BFO:0000004	BFO:0000004	15337	57	540722	0.999039	0.0500235	-0.723373	0.725	0.99976
ldl_results	ldl_results	CL	CL:0000095	neuron associated cell	146	15248	1.28275e+06	0.99927	0.0448682	-0.17425	0.508	0.891999
ldl_results	ldl_results	CL	UBERON:0000029	lymph node	56	15338	534878	0.999273	0.0317512	-1.12421	0.873	0.999908
ldl_results	ldl_results	CL	UBERON:0002391	lymph	56	15338	534878	0.999273	0.0317512	-1.10489	0.869	0.999908
ldl_results	ldl_results	CL	UBERON:0002365	exocrine gland	1481	13913	10823366	0.999339	0.0308856	1.61771	0.064	0.662253
ldl_results	ldl_results	CL	CL:0011020	neural progenitor cell	54	15340	519824	0.999421	0.0697209	-0.254353	0.56	0.983419
ldl_results	ldl_results	CL	CL:0000125	glial cell	143	15251	1.2686e+06	0.999633	0.042152	-0.416899	0.625	0.899804
ldl_results	ldl_results	CL	CL:0002077	ecto-epithelial cell	158	15236	1394975	0.999721	0.0185545	-1.15898	0.896	0.999814
ldl_results	ldl_results	CL	CL:0000312	keratinocyte	153	15241	1.36316e+06	0.99985	0.0164593	-1.21584	0.906	0.9998
ldl_results	ldl_results	CL	CL:0000057	fibroblast	949	14445	7.33475e+06	0.99986	0.0010072	-1.77194	0.992	0.996661
ldl_results	ldl_results	CL	UBERON:0004119	endoderm-derived structure	1162	14232	8.80498e+06	0.999888	0.0467507	2.8051	0.007	0.0216745
ldl_results	ldl_results	CL	UBERON:0002111	artery smooth muscle tissue	17	15377	198862	0.999905	0.0370033	-1.31453	0.926	1
ldl_results	ldl_results	CL	UBERON:0001621	coronary artery	17	15377	198862	0.999905	0.0370033	-1.36347	0.945	1
ldl_results	ldl_results	CL	CL:0002320	connective tissue cell	1313	14081	9.82238e+06	0.999916	0.00623263	-1.26834	0.916	0.992461
ldl_results	ldl_results	CL	CL:0000499	stromal cell	1010	14384	7.78124e+06	0.999927	0.0022704	-1.6693	0.988	0.998382
ldl_results	ldl_results	CL	UBERON:0001332	prepuce of penis	266	15128	2.32731e+06	0.999995	0.0339569	-0.219779	0.546	0.958721
ldl_results	ldl_results	CL	CL:0000255	eukaryotic cell	6965	8429	3.06737e+07	0.999999	0.00283142	-1.35837	0.938	1
ldl_results	ldl_results	CL	UBERON:0034929	external soft tissue zone	925	14469	7342287	1	0.0112743	-0.909045	0.799	0.992947
ldl_results	ldl_results	CL	CL:0000540	neuron	107	15287	1.05906e+06	1	0.0174744	-1.28803	0.907	0.999054
ldl_results	ldl_results	CL	CL:0000211	electrically active cell	231	15163	2.11126e+06	1	0.0148553	-1.23063	0.9	0.997627
ldl_results	ldl_results	CL	CL:0000393	electrically responsive cell	231	15163	2.11126e+06	1	0.0148553	-1.16679	0.894	0.997627
ldl_results	ldl_results	CL	UBERON:0005181	thoracic segment organ	2187	13207	15496542	1	0.00761374	-0.925651	0.814	0.992278
ldl_results	ldl_results	CL	UBERON:0004121	ectoderm-derived structure	1974	13420	14345711	1	0.0102153	-0.632559	0.692	0.999666
ldl_results	ldl_results	CL	CL:0002319	neural cell	263	15131	2417352	1	0.0127819	-1.24835	0.91	0.998331
ldl_results	ldl_results	CL	UBERON:0000483	epithelium	4105	11289	24779668	1	0.025182	2.28673	0.015	0.906511
ldl_results	ldl_results	CL	UBERON:0005200	thoracic mammary gland	1305	14089	10234513	1	0.0217534	0.37696	0.326	0.99999
ldl_results	ldl_results	CL	UBERON:0002530	gland	2504	12890	17691446	1	0.0194831	0.807061	0.212	0.941878
ldl_results	ldl_results	CL	UBERON:0000922	embryo	982	14412	8465795	1	6.93866e-05	-1.82027	1	1
ldl_results	ldl_results	CL	UBERON:0000468	multicellular organism	1044	14350	8.93638e+06	1	6.96864e-05	-1.96168	1	1
ldl_results	ldl_results	CL	UBERON:0002367	prostate gland	909	14485	7.84384e+06	1	0.0152743	-0.499992	0.647	0.999958
ldl_results	ldl_results	CL	CL:0000034	stem cell	1572	13822	12607995	1	0.00151398	-1.72758	0.985	1
ldl_results	ldl_results	CL	CL:0011115	precursor cell	2313	13081	1.71579e+07	1	0.000442651	-1.89001	0.999	1
ldl_results	ldl_results	CL	CL:0002322	embryonic stem cell	1155	14239	9814484	1	7.02297e-05	-1.87865	1	1
ldl_results	ldl_results	CL	CL:0002321	embryonic cell (metazoa)	1199	14195	9.9984e+06	1	7.04473e-05	-1.85408	0.999	1
ldl_results	ldl_results	CL	UBERON:0005156	reproductive structure	1572	13822	1.23058e+07	1	0.0119735	-0.500979	0.656	0.994443

### Sheet: sle_bentham_2015
GWAS	GWAS_Pretty	Ontology	Term_ID	Term_Name	N_Positive	N_Negative	MWU_Statistic	MWU_PValue	ES	NES	ES_PValue	Fisher_PValue
sle_bentham_2015	sle_bentham_2015	CL	UBERON:0006314	bodily fluid	3044	12350	1.08277e+07	2.51894e-305	0.363717	51.7732	0	3.66691e-276
sle_bentham_2015	sle_bentham_2015	CL	UBERON:0000179	haemolymphatic fluid	3039	12355	10824697	3.6967e-304	0.363085	53.4964	0	6.28301e-275
sle_bentham_2015	sle_bentham_2015	CL	UBERON:0000178	blood	2955	12439	10542949	6.17537e-302	0.365712	52.8217	0	6.86539e-275
sle_bentham_2015	sle_bentham_2015	CL	CL:0000988	hematopoietic cell	3085	12309	1.19851e+07	6.56954e-234	0.306504	44.7221	0	1.69893e-203
sle_bentham_2015	sle_bentham_2015	CL	CL:0000842	mononuclear leukocyte	2850	12544	11185060	6.43657e-227	0.314359	45.107	0	1.29235e-198
sle_bentham_2015	sle_bentham_2015	CL	CL:0000738	leukocyte	2859	12535	1.12438e+07	2.33161e-225	0.313057	43.3594	0	1.16835e-197
sle_bentham_2015	sle_bentham_2015	CL	CL:0000219	motile cell	2861	12533	1.12595e+07	7.71773e-225	0.312912	43.8133	0	1.63869e-197
sle_bentham_2015	sle_bentham_2015	CL	CL:0000542	lymphocyte	2244	13150	8.92334e+06	4.96419e-209	0.33348	42.7215	0	2.68101e-192
sle_bentham_2015	sle_bentham_2015	CL	CL:0000236	B cell	993	14401	4.16997e+06	9.66807e-114	0.377109	33.2173	0	3.14763e-93
sle_bentham_2015	sle_bentham_2015	CL	CL:0000945	lymphocyte of B lineage	1021	14373	4338743	2.98675e-112	0.369845	33.4904	0	2.46395e-91
sle_bentham_2015	sle_bentham_2015	CL	CL:0000084	T cell	1091	14303	5430406	5.9695e-67	0.280984	26.1065	0	2.32411e-72
sle_bentham_2015	sle_bentham_2015	CL	CL:0000255	eukaryotic cell	6965	8429	2.62658e+07	2.70983e-31	0.107565	18.8811	0	2.96317e-27
sle_bentham_2015	sle_bentham_2015	CL	CL:0000763	myeloid cell	770	14624	4.6309e+06	5.95033e-18	0.157453	10.8772	0	2.11816e-12
sle_bentham_2015	sle_bentham_2015	CL	CL:0000113	mononuclear phagocyte	606	14788	3.62159e+06	8.35295e-17	0.173326	10.9511	0	1.29379e-11
sle_bentham_2015	sle_bentham_2015	CL	CL:0000234	phagocyte	606	14788	3.62159e+06	8.35295e-17	0.173326	10.9112	0	1.29379e-11
sle_bentham_2015	sle_bentham_2015	CL	CL:0000518	phagocyte (sensu Vertebrata)	606	14788	3.62159e+06	8.35295e-17	0.173326	11.0877	0	1.29379e-11
sle_bentham_2015	sle_bentham_2015	CL	CL:0001054	CD14-positive monocyte	419	14975	2.43933e+06	6.07337e-16	0.207617	11.2045	0	7.05287e-13
sle_bentham_2015	sle_bentham_2015	CL	CL:0000766	myeloid leukocyte	576	14818	3534993	2.95591e-13	0.156243	9.82495	0	4.05154e-09
sle_bentham_2015	sle_bentham_2015	CL	CL:0017005	lymphoblast	73	15321	304366	2.23276e-12	0.474967	10.9232	0	1.8889e-11
sle_bentham_2015	sle_bentham_2015	CL	PATO:0000051	morphology	135	15259	693202	7.93188e-12	0.310056	8.95914	0	1.7373e-11
sle_bentham_2015	sle_bentham_2015	CL	CL:0011026	progenitor cell	773	14621	4.86621e+06	1.00582e-11	0.13107	8.76759	0	1.19049e-09
sle_bentham_2015	sle_bentham_2015	CL	UBERON:0001744	lymphoid tissue	43	15351	169196	6.48205e-09	0.461859	7.58335	0	7.22219e-08
sle_bentham_2015	sle_bentham_2015	CL	UBERON:0001962	gut-associated lymphoid tissue	43	15351	169196	6.48205e-09	0.461859	7.22238	0	7.22219e-08
sle_bentham_2015	sle_bentham_2015	CL	UBERON:0001961	mucosa-associated lymphoid tissue	43	15351	169196	6.48205e-09	0.461859	7.53436	0	7.22219e-08
sle_bentham_2015	sle_bentham_2015	CL	UBERON:0034769	lymphomyeloid tissue	43	15351	169196	6.48205e-09	0.461859	7.42131	0	7.22219e-08
sle_bentham_2015	sle_bentham_2015	CL	UBERON:0015757	heterogeneous tissue	43	15351	169196	6.48205e-09	0.461859	7.38897	0	7.22219e-08
sle_bentham_2015	sle_bentham_2015	CL	UBERON:0012069	epithelium-associated lymphoid tissue	43	15351	169196	6.48205e-09	0.461859	7.60843	0	7.22219e-08
sle_bentham_2015	sle_bentham_2015	CL	PATO:0001241	physical object quality	197	15197	1163917	1.62242e-08	0.212789	7.39902	0	8.95466e-09
sle_bentham_2015	sle_bentham_2015	CL	UBERON:0002372	tonsil	41	15353	163456	2.16611e-08	0.474213	7.45423	0	2.18901e-07
sle_bentham_2015	sle_bentham_2015	CL	UBERON:0004921	subdivision of digestive tract	705	14689	4564468	2.18758e-08	0.121468	7.68775	0	2.68178e-10
sle_bentham_2015	sle_bentham_2015	CL	CL:0000624	CD4-positive, alpha-beta T cell	32	15362	113746	3.16064e-08	0.649704	9.17359	0	4.23613e-07
sle_bentham_2015	sle_bentham_2015	CL	CL:0002419	mature T cell	32	15362	113746	3.16064e-08	0.649704	10.0428	0	4.23613e-07
sle_bentham_2015	sle_bentham_2015	CL	CL:0000789	alpha-beta T cell	32	15362	113746	3.16064e-08	0.649704	9.76316	0	4.23613e-07
sle_bentham_2015	sle_bentham_2015	CL	CL:0000791	mature alpha-beta T cell	32	15362	113746	3.16064e-08	0.649704	9.55191	0	4.23613e-07
sle_bentham_2015	sle_bentham_2015	CL	PATO:0000117	size	96	15298	508960	4.62283e-08	0.307486	7.49274	0	4.09329e-08
sle_bentham_2015	sle_bentham_2015	CL	PATO:0000068	qualitative	96	15298	508960	4.62283e-08	0.307486	7.06201	0	4.09329e-08
sle_bentham_2015	sle_bentham_2015	CL	PATO:0000069	deviation (from_normal)	96	15298	508960	4.62283e-08	0.307486	6.89528	0	4.09329e-08
sle_bentham_2015	sle_bentham_2015	CL	UBERON:0000160	intestine	90	15304	476574	1.04549e-07	0.315748	7.40082	0	4.15873e-08
sle_bentham_2015	sle_bentham_2015	CL	CL:0000792	CD4-positive, CD25-positive, alpha-beta regulatory T cell	30	15364	107984	1.09978e-07	0.676621	9.13613	0	1.36947e-06
sle_bentham_2015	sle_bentham_2015	CL	BFO:0000020	BFO:0000020	213	15181	1.29488e+06	1.36199e-07	0.192593	7.14855	0	9.593e-08
sle_bentham_2015	sle_bentham_2015	CL	UBERON:0001155	colon	410	14984	2628763	1.42472e-07	0.127772	5.79774	0	9.8744e-07
sle_bentham_2015	sle_bentham_2015	CL	UBERON:0013522	subdivision of tube	742	14652	4.86734e+06	3.65796e-07	0.109162	7.07307	0	5.26035e-09
sle_bentham_2015	sle_bentham_2015	CL	UBERON:0012168	umbilical cord blood	101	15293	570520	1.55603e-06	0.247054	5.60457	0	1.22603e-05
sle_bentham_2015	sle_bentham_2015	CL	PATO:0000052	shape	45	15349	220678	8.20601e-06	0.388864	6.02642	0	0.000109138
sle_bentham_2015	sle_bentham_2015	CL	BFO:0000002	BFO:0000002	12315	3079	18071719	1.74822e-05	0.0748836	9.57899	0	0.0300768
sle_bentham_2015	sle_bentham_2015	CL	PATO:0002045	dendritic	39	15355	187985	1.76562e-05	0.388712	5.52739	0	0.000106867
sle_bentham_2015	sle_bentham_2015	CL	CL:0001056	dendritic cell, human	39	15355	187985	1.76562e-05	0.388712	5.2909	0	0.000106867
sle_bentham_2015	sle_bentham_2015	CL	UBERON:0000033	head	20	15374	73888.5	1.76564e-05	0.676109	7.51142	0	0.000411844
sle_bentham_2015	sle_bentham_2015	CL	UBERON:0000974	neck	20	15374	73888.5	1.76564e-05	0.676109	7.52922	0	0.000411844
sle_bentham_2015	sle_bentham_2015	CL	UBERON:0007811	craniocervical region	20	15374	73888.5	1.76564e-05	0.676109	7.45601	0	0.000411844
sle_bentham_2015	sle_bentham_2015	CL	PATO:0000586	increased size	35	15359	169132	4.73391e-05	0.400526	5.4796	0	5.72138e-06
sle_bentham_2015	sle_bentham_2015	CL	UBERON:0005057	immune organ	147	15247	923474	7.74617e-05	0.185236	5.06075	0	0.00454
sle_bentham_2015	sle_bentham_2015	CL	PATO:0000587	decreased size	61	15333	341964	9.46088e-05	0.26089	4.35135	0	0.000480373
sle_bentham_2015	sle_bentham_2015	CL	UBERON:0002371	bone marrow	348	15046	2.32886e+06	0.000142	0.0973112	3.7293	0	0.0052189
sle_bentham_2015	sle_bentham_2015	CL	UBERON:0002066	umbilical vein	227	15167	1.49325e+06	0.000205779	0.156875	5.27744	0	0.00840115
sle_bentham_2015	sle_bentham_2015	CL	UBERON:0000059	large intestine	24	15370	110648	0.000241733	0.443342	4.7977	0	4.36778e-05
sle_bentham_2015	sle_bentham_2015	CL	UBERON:0002050	embryonic structure	121	15273	770234	0.000578616	0.202061	4.92822	0	0.000377685
sle_bentham_2015	sle_bentham_2015	CL	UBERON:0001987	placenta	33	15361	173372	0.000617313	0.349202	4.1941	0	0.000414963
sle_bentham_2015	sle_bentham_2015	CL	UBERON:0002108	small intestine	44	15350	245821	0.00066101	0.272932	3.5952	0	0.00169721
sle_bentham_2015	sle_bentham_2015	CL	CL:0000115	endothelial cell	253	15141	1.70545e+06	0.0010342	0.116785	3.80975	0	0.0102498
sle_bentham_2015	sle_bentham_2015	CL	CL:0000145	professional antigen presenting cell	192	15202	1.27786e+06	0.00113666	0.147413	4.33984	0	0.0530052
sle_bentham_2015	sle_bentham_2015	CL	CL:0000623	natural killer cell	11	15383	41103.5	0.00119249	0.562865	4.09521	0	0.00880534
sle_bentham_2015	sle_bentham_2015	CL	UBERON:0013765	digestive system element	432	14962	2963204	0.00120495	0.1137	5.23694	0	5.80668e-06
sle_bentham_2015	sle_bentham_2015	CL	CL:0001065	innate lymphoid cell	12	15382	47639	0.00141686	0.487084	3.44367	0.001	0.00498261
sle_bentham_2015	sle_bentham_2015	CL	UBERON:0002391	lymph	56	15338	334956	0.00170031	0.314012	5.59708	0	0.0130972
sle_bentham_2015	sle_bentham_2015	CL	UBERON:0000029	lymph node	56	15338	334956	0.00170031	0.314012	5.21636	0	0.0130972
sle_bentham_2015	sle_bentham_2015	CL	CL:0000764	erythroid lineage cell	114	15280	737634	0.00185672	0.150383	3.15435	0.005	0.0197809
sle_bentham_2015	sle_bentham_2015	CL	CL:0008001	hematopoietic precursor cell	55	15339	329460	0.00193668	0.219744	3.12363	0.002	0.0037728
sle_bentham_2015	sle_bentham_2015	CL	UBERON:0002120	pronephros	583	14811	4028496	0.00237144	0.103394	5.75414	0	0.00071003
sle_bentham_2015	sle_bentham_2015	CL	UBERON:0007106	chorionic villus	24	15370	125115	0.00251146	0.367751	3.99924	0	0.00158877
sle_bentham_2015	sle_bentham_2015	CL	UBERON:0000926	mesoderm	14	15380	63322	0.00303052	0.488362	3.85047	0	0.00156867
sle_bentham_2015	sle_bentham_2015	CL	UBERON:0002106	spleen	35	15359	200349	0.00367139	0.280087	3.43407	0.002	0.00651006
sle_bentham_2015	sle_bentham_2015	CL	UBERON:0004177	hemopoietic organ	91	15303	593614	0.00622673	0.194615	3.5549	0.002	0.0723467
sle_bentham_2015	sle_bentham_2015	CL	UBERON:0002107	liver	176	15218	1.19946e+06	0.00709839	0.121774	3.10035	0.003	0.00384567
sle_bentham_2015	sle_bentham_2015	CL	UBERON:0004786	gastrointestinal system mucosa	53	15341	329585	0.00711917	0.232593	3.19456	0.005	0.00309391
sle_bentham_2015	sle_bentham_2015	CL	CL:0000037	hematopoietic stem cell	32	15362	186010	0.00716146	0.237176	2.4951	0.012	0.00727945
sle_bentham_2015	sle_bentham_2015	CL	UBERON:0001207	mucosa of large intestine	35	15359	208270	0.0088797	0.255227	2.90188	0.011	0.016712
sle_bentham_2015	sle_bentham_2015	CL	UBERON:0000966	retina	76	15318	494437	0.00981843	0.273964	5.182	0	0.13658
sle_bentham_2015	sle_bentham_2015	CL	UBERON:0005173	abdominal segment element	1054	14340	7.24249e+06	0.0100362	0.0574941	3.45908	0.003	0.0679332
sle_bentham_2015	sle_bentham_2015	CL	UBERON:0005172	abdomen element	1054	14340	7.24249e+06	0.0100362	0.0574941	3.64975	0.002	0.0679332
sle_bentham_2015	sle_bentham_2015	CL	UBERON:0001242	intestinal mucosa	47	15347	292578	0.0106592	0.244461	3.2764	0.003	0.0040003
sle_bentham_2015	sle_bentham_2015	CL	UBERON:0005423	developing anatomical structure	801	14593	5578959	0.0128465	0.0787776	4.7325	0	0.00586458
sle_bentham_2015	sle_bentham_2015	CL	CL:0000325	stuff accumulating cell	896	14498	6218232	0.0136755	0.0760149	5.08036	0	0.0269077
sle_bentham_2015	sle_bentham_2015	CL	UBERON:0002481	bone tissue	426	14968	2994429	0.0137655	0.0761662	2.93435	0.005	0.254076
sle_bentham_2015	sle_bentham_2015	CL	CL:0000765	erythroblast	39	15355	241346	0.0155576	0.200259	1.88245	0.042	0.0495546
sle_bentham_2015	sle_bentham_2015	CL	CL:2000045	foreskin melanocyte	17	15377	92492.5	0.0159105	0.441592	3.67204	0.002	0.0374417
sle_bentham_2015	sle_bentham_2015	CL	UBERON:0000088	trophoblast	40	15354	249876	0.0180149	0.269956	3.28442	0.002	0.0174167
sle_bentham_2015	sle_bentham_2015	CL	UBERON:0001474	bone element	395	14999	2.79819e+06	0.0263957	0.0715624	2.581	0.013	0.382264
sle_bentham_2015	sle_bentham_2015	CL	UBERON:0002368	endocrine gland	290	15104	2051298	0.0284129	0.108715	3.63895	0.001	0.0987666
sle_bentham_2015	sle_bentham_2015	CL	UBERON:0005291	embryonic tissue	48	15346	312430	0.0307485	0.243212	3.34499	0.004	0.0310418
sle_bentham_2015	sle_bentham_2015	CL	UBERON:0010316	germ layer / neural crest	48	15346	312430	0.0307485	0.243212	3.16193	0.002	0.0310418
sle_bentham_2015	sle_bentham_2015	CL	UBERON:0003346	mucosa of rectum	27	15367	165680	0.0312462	0.241313	1.9805	0.037	0.0953276
sle_bentham_2015	sle_bentham_2015	CL	UBERON:0004755	skeletal tissue	435	14959	3.09014e+06	0.0328586	0.0761279	2.89758	0.006	0.422116
sle_bentham_2015	sle_bentham_2015	CL	UBERON:0000923	germ layer	46	15348	301324	0.0386451	0.235912	2.99701	0.003	0.0273716
sle_bentham_2015	sle_bentham_2015	CL	GO:0007613	memory	18	15376	107554	0.0461652	0.44125	4.04959	0	0.162329
sle_bentham_2015	sle_bentham_2015	CL	UBERON:0016525	frontal lobe	15	15379	87772.5	0.0496024	0.247264	1.26562	0.111	0.196658
sle_bentham_2015	sle_bentham_2015	CL	UBERON:0011676	subdivision of organism along main body axis	42	15352	276496	0.0503253	0.283146	3.87354	0	0.136761
sle_bentham_2015	sle_bentham_2015	CL	CL:0000038	erythroid progenitor cell	16	15378	95052.5	0.0526518	0.30477	1.92197	0.037	0.142513
sle_bentham_2015	sle_bentham_2015	CL	CL:0000839	myeloid lineage restricted progenitor cell	23	15371	144186	0.0577635	0.252969	1.89039	0.046	0.150746
sle_bentham_2015	sle_bentham_2015	CL	CL:0002031	hematopoietic lineage restricted progenitor cell	23	15371	144186	0.0577635	0.252969	1.95559	0.037	0.150746
sle_bentham_2015	sle_bentham_2015	CL	CL:0001063	neoplastic cell	552	14842	3.93995e+06	0.0582254	0.0719355	3.06191	0.006	0.0154133
sle_bentham_2015	sle_bentham_2015	CL	CL:0000946	antibody secreting cell	33	15361	214623	0.0586024	0.178684	1.28658	0.118	0.128602
sle_bentham_2015	sle_bentham_2015	CL	UBERON:0004765	skeletal element	404	14990	2894176	0.0591766	0.0716346	2.37195	0.019	0.570933
sle_bentham_2015	sle_bentham_2015	CL	UBERON:0000006	islet of Langerhans	38	15356	251841	0.0666625	0.220685	2.28888	0.028	0.00579239
sle_bentham_2015	sle_bentham_2015	CL	UBERON:0000064	organ part	1614	13780	1.08779e+07	0.0698146	0.0573273	4.85114	0	0.308687
sle_bentham_2015	sle_bentham_2015	CL	CL:0001064	malignant cell	541	14853	3876021	0.0755088	0.0734787	3.29232	0.005	0.0191971
sle_bentham_2015	sle_bentham_2015	CL	CL:0000547	proerythroblast	59	15335	405104	0.0766997	0.187586	2.44966	0.022	0.245188
sle_bentham_2015	sle_bentham_2015	CL	CL:0000127	astrocyte	107	15287	756498	0.0841083	0.142792	2.56028	0.018	0.070955
sle_bentham_2015	sle_bentham_2015	CL	UBERON:0000209	tetrapod frontal bone	17	15377	106558	0.0874735	0.18761	0.5185	0.273	0.385325
sle_bentham_2015	sle_bentham_2015	CL	UBERON:0004151	cardiac chamber	44	15350	305650	0.131325	0.120909	0.620073	0.252	0.327033
sle_bentham_2015	sle_bentham_2015	CL	CL:0000125	glial cell	143	15251	1.03341e+06	0.133638	0.0981602	1.69734	0.055	0.167986
sle_bentham_2015	sle_bentham_2015	CL	UBERON:0002082	cardiac ventricle	31	15363	211702	0.135713	0.141723	0.580274	0.269	0.459761
sle_bentham_2015	sle_bentham_2015	CL	UBERON:0002113	kidney	800	14594	5711085	0.143778	0.0502816	2.32121	0.019	0.437945
sle_bentham_2015	sle_bentham_2015	CL	UBERON:0002370	thymus	56	15338	395225	0.144318	0.203705	2.94703	0.006	0.583879
sle_bentham_2015	sle_bentham_2015	CL	CL:0000235	macrophage	148	15246	1078398	0.17046	0.0985487	1.91201	0.044	0.684136
sle_bentham_2015	sle_bentham_2015	CL	CL:0000394	plasmatocyte	148	15246	1078398	0.17046	0.0985487	1.91185	0.043	0.684136
sle_bentham_2015	sle_bentham_2015	CL	UBERON:0000489	cavitated compound organ	836	14558	5978573	0.189904	0.0464389	2.16962	0.024	0.519226
sle_bentham_2015	sle_bentham_2015	CL	CL:0000147	pigment cell	58	15336	415952	0.19029	0.0871018	0.118327	0.411	0.202161
sle_bentham_2015	sle_bentham_2015	CL	CL:0000182	hepatocyte	40	15354	284050	0.199319	0.143754	1.01179	0.16	0.4278
sle_bentham_2015	sle_bentham_2015	CL	UBERON:0016526	lobe of cerebral hemisphere	30	15364	210518	0.199421	0.181225	1.2308	0.116	0.384473
sle_bentham_2015	sle_bentham_2015	CL	CL:0000786	plasma cell	28	15366	196580	0.2084	0.132347	0.308891	0.356	0.373967
sle_bentham_2015	sle_bentham_2015	CL	UBERON:0001969	blood plasma	28	15366	196580	0.2084	0.132347	0.331692	0.329	0.373967
sle_bentham_2015	sle_bentham_2015	CL	UBERON:0000925	endoderm	16	15378	109050	0.209209	0.284416	1.58999	0.078	0.2869
sle_bentham_2015	sle_bentham_2015	CL	CL:0000095	neuron associated cell	146	15248	1.07109e+06	0.209322	0.0850783	1.23867	0.118	0.24497
sle_bentham_2015	sle_bentham_2015	CL	UBERON:0035554	right cardiac chamber	26	15368	181992	0.209427	0.152885	0.506834	0.295	0.362628
sle_bentham_2015	sle_bentham_2015	CL	UBERON:0004923	organ component layer	196	15198	1.44147e+06	0.212521	0.0699891	1.14657	0.137	0.500112
sle_bentham_2015	sle_bentham_2015	CL	CL:0000148	melanocyte	53	15341	381636	0.213837	0.081524	-0.0250676	0.468	0.312266
sle_bentham_2015	sle_bentham_2015	CL	UBERON:0002080	heart right ventricle	13	15381	87811	0.217282	0.21124	0.503952	0.287	0.566992
sle_bentham_2015	sle_bentham_2015	CL	UBERON:0002084	heart left ventricle	18	15376	124125	0.218145	0.168741	0.463613	0.319	0.48512
sle_bentham_2015	sle_bentham_2015	CL	UBERON:0000055	vessel	320	15074	2.35735e+06	0.238058	0.0744162	2.14726	0.026	0.538069
sle_bentham_2015	sle_bentham_2015	CL	UBERON:0001981	blood vessel	320	15074	2.35735e+06	0.238058	0.0744162	2.06957	0.034	0.538069
sle_bentham_2015	sle_bentham_2015	CL	UBERON:0001043	esophagus	32	15362	229224	0.24866	0.177902	1.3332	0.099	0.163611
sle_bentham_2015	sle_bentham_2015	CL	CL:0000081	blood cell	157	15237	1.16145e+06	0.259907	0.0849106	1.36956	0.1	0.718642
sle_bentham_2015	sle_bentham_2015	CL	UBERON:0001159	sigmoid colon	27	15367	193498	0.266874	0.193071	1.20317	0.131	0.595165
sle_bentham_2015	sle_bentham_2015	CL	UBERON:0000320	duodenal mucosa	12	15382	84728.5	0.306561	0.265018	1.02976	0.167	0.0977274
sle_bentham_2015	sle_bentham_2015	CL	UBERON:0003101	male organism	26	15368	191576	0.354595	0.165334	0.791795	0.23	0.227957
sle_bentham_2015	sle_bentham_2015	CL	UBERON:0002078	right cardiac atrium	13	15381	94350.5	0.35892	0.152756	-0.0773739	0.5	0.350573
sle_bentham_2015	sle_bentham_2015	CL	UBERON:0001264	pancreas	66	15328	499065	0.423478	0.076926	0.06867	0.426	0.404552
sle_bentham_2015	sle_bentham_2015	CL	UBERON:0001851	cortex	190	15204	1.43683e+06	0.449243	0.126181	3.47304	0.004	0.925081
sle_bentham_2015	sle_bentham_2015	CL	UBERON:0004111	anatomical conduit	352	15042	2643303	0.479649	0.0803893	2.82742	0.009	0.793207
sle_bentham_2015	sle_bentham_2015	CL	PATO:0000165	time	27	15367	207889	0.507738	0.132202	0.304228	0.346	0.595165
sle_bentham_2015	sle_bentham_2015	CL	CL:0000138	chondrocyte	17	15377	131118	0.509289	0.1817	0.524329	0.277	0.750254
sle_bentham_2015	sle_bentham_2015	CL	UBERON:0001471	skin of prepuce of penis	23	15371	179526	0.553024	0.132214	0.144562	0.4	0.270386
sle_bentham_2015	sle_bentham_2015	CL	PATO:0001018	physical quality	61	15333	472600	0.558369	0.074389	-0.112862	0.505	0.439477
sle_bentham_2015	sle_bentham_2015	CL	PATO:0002198	quality of a substance	34	15360	265629	0.571123	0.0854052	-0.30309	0.575	0.403412
sle_bentham_2015	sle_bentham_2015	CL	PATO:0070060	quality of interaction of a substance with electromagnetic radiation	34	15360	265629	0.571123	0.0854052	-0.313524	0.575	0.403412
sle_bentham_2015	sle_bentham_2015	CL	PATO:0000957	opacity	34	15360	265629	0.571123	0.0854052	-0.312755	0.569	0.403412
sle_bentham_2015	sle_bentham_2015	CL	PATO:0001300	optical quality	34	15360	265629	0.571123	0.0854052	-0.30641	0.57	0.403412
sle_bentham_2015	sle_bentham_2015	CL	UBERON:0002114	duodenum	28	15366	220672	0.595984	0.0863316	-0.415693	0.598	0.373967
sle_bentham_2015	sle_bentham_2015	CL	UBERON:0000992	ovary	27	15367	212910	0.596101	0.0864913	-0.459699	0.645	0.595165
sle_bentham_2015	sle_bentham_2015	CL	UBERON:0000025	tube	14	15380	111629	0.597046	0.158183	-0.00483465	0.462	0.265695
sle_bentham_2015	sle_bentham_2015	CL	UBERON:0000200	gyrus	36	15358	283302	0.604478	0.094435	-0.107237	0.509	0.544204
sle_bentham_2015	sle_bentham_2015	CL	UBERON:0009663	telencephalic nucleus	11	15383	88494.5	0.607002	0.214262	0.341192	0.326	0.913711
sle_bentham_2015	sle_bentham_2015	CL	UBERON:0000158	membranous layer	12	15382	96453	0.609576	0.0702986	-1.03991	0.84	0.673297
sle_bentham_2015	sle_bentham_2015	CL	UBERON:0002038	substantia nigra	15	15379	120778	0.627431	0.139779	-0.105532	0.481	0.369251
sle_bentham_2015	sle_bentham_2015	CL	UBERON:0005631	extraembryonic membrane	10	15384	82091.5	0.647563	0.136999	-0.4896	0.659	0.678086
sle_bentham_2015	sle_bentham_2015	CL	UBERON:0003100	female organism	28	15366	223798	0.647964	0.126555	0.228291	0.367	0.522551
sle_bentham_2015	sle_bentham_2015	CL	UBERON:0002240	spinal cord	22	15372	177399	0.659214	0.169417	0.594134	0.276	0.666535
sle_bentham_2015	sle_bentham_2015	CL	UBERON:0000125	neural nucleus	26	15368	209107	0.664091	0.100639	-0.243518	0.555	0.667158
sle_bentham_2015	sle_bentham_2015	CL	UBERON:0002308	nucleus of brain	26	15368	209107	0.664091	0.100639	-0.216265	0.537	0.667158
sle_bentham_2015	sle_bentham_2015	CL	CL:0000327	extracellular matrix secreting cell	37	15357	295614	0.669524	0.159126	1.16542	0.131	0.94513
sle_bentham_2015	sle_bentham_2015	CL	UBERON:0002384	connective tissue	544	14850	4082633	0.669642	0.0424433	1.09583	0.154	0.941833
sle_bentham_2015	sle_bentham_2015	CL	UBERON:0011215	central nervous system cell part cluster	27	15367	217368	0.670792	0.10778	-0.0932539	0.499	0.734008
sle_bentham_2015	sle_bentham_2015	CL	UBERON:0001871	temporal lobe	15	15379	122970	0.675867	0.214414	0.770759	0.205	0.756438
sle_bentham_2015	sle_bentham_2015	CL	CL:2000042	embryonic fibroblast	17	15377	139258	0.684581	0.210127	0.860628	0.196	0.750254
sle_bentham_2015	sle_bentham_2015	CL	CL:0000556	megakaryocyte	11	15383	91537.5	0.685804	0.111682	-0.617577	0.693	0.774925
sle_bentham_2015	sle_bentham_2015	CL	UBERON:0003103	compound organ	899	14495	6.57654e+06	0.686409	0.0333652	1.12896	0.127	0.91141
sle_bentham_2015	sle_bentham_2015	CL	CL:0000632	hepatic stellate cell	20	15374	164836	0.717282	0.289378	2.0638	0.035	0.962611
sle_bentham_2015	sle_bentham_2015	CL	PATO:0000057	occurrence	16	15378	134118	0.739712	0.160205	0.180057	0.4	0.824966
sle_bentham_2015	sle_bentham_2015	CL	UBERON:0005162	multi cell part structure	31	15363	254060	0.746387	0.120165	0.233621	0.375	0.835394
sle_bentham_2015	sle_bentham_2015	CL	UBERON:0002369	adrenal gland	43	15351	350025	0.760004	0.13732	0.900621	0.19	0.936397
sle_bentham_2015	sle_bentham_2015	CL	UBERON:0001255	urinary bladder	14	15380	119197	0.762437	0.153502	0.0594751	0.433	0.935236
sle_bentham_2015	sle_bentham_2015	CL	UBERON:0000344	mucosa	108	15286	860996	0.786628	0.0179007	-1.34813	0.939	0.83202
sle_bentham_2015	sle_bentham_2015	CL	UBERON:0004120	mesoderm-derived structure	929	14465	6824697	0.796233	0.0246402	0.369057	0.346	0.588712
sle_bentham_2015	sle_bentham_2015	CL	UBERON:0000991	gonad	32	15362	266176	0.798164	0.0275599	-1.38455	0.937	0.669444
sle_bentham_2015	sle_bentham_2015	CL	UBERON:0000989	penis	55	15339	449902	0.810056	0.0992123	0.426378	0.315	0.633995
sle_bentham_2015	sle_bentham_2015	CL	CL:1000497	kidney cell	35	15359	291228	0.810383	0.166255	1.24407	0.109	0.975692
sle_bentham_2015	sle_bentham_2015	CL	UBERON:0002046	thyroid gland	15	15379	130546	0.818379	0.107532	-0.558545	0.672	0.887454
sle_bentham_2015	sle_bentham_2015	CL	CL:0000047	neural stem cell	10	15384	89991	0.830776	0.232202	0.482733	0.299	0.959726
sle_bentham_2015	sle_bentham_2015	CL	CL:0000062	osteoblast	53	15341	439230	0.851166	0.0669632	-0.351208	0.601	0.988374
sle_bentham_2015	sle_bentham_2015	CL	CL:0000192	smooth muscle cell	42	15352	352470	0.859021	0.0976823	0.0690437	0.437	0.85797
sle_bentham_2015	sle_bentham_2015	CL	UBERON:0000945	stomach	144	15250	1.15546e+06	0.867318	0.0385847	-0.44883	0.611	0.356749
sle_bentham_2015	sle_bentham_2015	CL	UBERON:0003133	reproductive organ	87	15307	714318	0.886142	0.0458253	-0.556763	0.678	0.66656
sle_bentham_2015	sle_bentham_2015	CL	UBERON:0003135	male reproductive organ	60	15334	503028	0.901111	0.0688231	-0.243963	0.553	0.686797
sle_bentham_2015	sle_bentham_2015	CL	BFO:0000004	BFO:0000004	15337	57	480081	0.906624	0.0830957	0.110292	0.418	0.963141
sle_bentham_2015	sle_bentham_2015	CL	BFO:0000040	BFO:0000040	15337	57	480081	0.906624	0.0830957	0.0664798	0.415	0.963141
sle_bentham_2015	sle_bentham_2015	CL	UBERON:0001828	gingiva	11	15383	104967	0.922444	0.140214	-0.370916	0.603	0.976982
sle_bentham_2015	sle_bentham_2015	CL	UBERON:0001003	skin epidermis	50	15344	427866	0.926692	0.111786	0.552338	0.262	0.970449
sle_bentham_2015	sle_bentham_2015	CL	UBERON:0001954	Ammon's horn	22	15372	199860	0.935707	0.00104085	-1.833	1	0.984444
sle_bentham_2015	sle_bentham_2015	CL	CL:1001606	foreskin keratinocyte	16	15378	149756	0.939183	0.0640932	-1.06034	0.845	0.824966
sle_bentham_2015	sle_bentham_2015	CL	CL:0000151	secretory cell	23	15371	210990	0.950862	0.0683642	-0.823647	0.776	0.971348
sle_bentham_2015	sle_bentham_2015	CL	UBERON:0002100	trunk	22	15372	203047	0.95324	0.0437336	-1.18798	0.891	0.956975
sle_bentham_2015	sle_bentham_2015	CL	UBERON:0013515	subdivision of oviduct	37	15357	328954	0.956274	0.0396351	-1.13644	0.877	0.94513
sle_bentham_2015	sle_bentham_2015	CL	UBERON:0002421	hippocampal formation	21	15373	196970	0.963856	0.00104079	-1.80762	1	0.992407
sle_bentham_2015	sle_bentham_2015	CL	UBERON:0000481	multi-tissue structure	69	15325	602614	0.980502	0.0385663	-0.894676	0.797	0.981023
sle_bentham_2015	sle_bentham_2015	CL	UBERON:0002037	cerebellum	29	15365	274068	0.98632	0.0707093	-0.713625	0.74	0.959091
sle_bentham_2015	sle_bentham_2015	CL	UBERON:0000002	uterine cervix	194	15200	1.60975e+06	0.98821	0.0526716	0.406067	0.311	0.999555
sle_bentham_2015	sle_bentham_2015	CL	CL:0011012	neural crest cell	38	15356	353704	0.990071	0.098326	0.00515753	0.459	0.996981
sle_bentham_2015	sle_bentham_2015	CL	UBERON:0000947	aorta	22	15372	216526	0.990432	0.0443013	-1.19971	0.894	0.984444
sle_bentham_2015	sle_bentham_2015	CL	UBERON:0000995	uterus	26	15368	251447	0.990552	0.0124284	-1.6327	0.983	0.997692
sle_bentham_2015	sle_bentham_2015	CL	UBERON:0006834	uterus or analog	26	15368	251447	0.990552	0.0124284	-1.67314	0.981	0.997692
sle_bentham_2015	sle_bentham_2015	CL	CL:0000746	cardiac muscle cell	77	15317	680493	0.991829	0.197366	3.4091	0.003	0.977586
sle_bentham_2015	sle_bentham_2015	CL	UBERON:0000478	extraembryonic structure	121	15273	1041847	0.993606	0.0496165	-0.189681	0.523	0.996561
sle_bentham_2015	sle_bentham_2015	CL	UBERON:0001224	renal pelvis	18	15376	184812	0.994376	0.210003	0.906081	0.182	0.999998
sle_bentham_2015	sle_bentham_2015	CL	UBERON:0002355	pelvic region of trunk	18	15376	184812	0.994376	0.210003	0.822532	0.209	0.999998
sle_bentham_2015	sle_bentham_2015	CL	CL:0000187	muscle cell	124	15270	1075446	0.996391	0.130822	2.49914	0.017	0.987084
sle_bentham_2015	sle_bentham_2015	CL	UBERON:0000073	regional part of nervous system	63	15331	574919	0.996412	0.00471604	-1.7022	0.991	0.995969
sle_bentham_2015	sle_bentham_2015	CL	UBERON:0002616	regional part of brain	63	15331	574919	0.996412	0.00471604	-1.75828	0.995	0.995969
sle_bentham_2015	sle_bentham_2015	CL	UBERON:0013768	great vessel of heart	29	15365	285426	0.996482	0.0443215	-1.10771	0.876	0.998098
sle_bentham_2015	sle_bentham_2015	CL	UBERON:0002331	umbilical cord	53	15341	491548	0.996615	0.154546	1.59014	0.069	0.997678
sle_bentham_2015	sle_bentham_2015	CL	CL:0000183	contractile cell	126	15268	1.09384e+06	0.996858	0.126709	2.45343	0.019	0.986766
sle_bentham_2015	sle_bentham_2015	CL	UBERON:0001134	skeletal muscle tissue	70	15324	635728	0.997077	0.0587053	-0.343516	0.593	0.999213
sle_bentham_2015	sle_bentham_2015	CL	UBERON:0000019	camera-type eye	12	15382	135554	0.998088	0.112599	-0.618603	0.685	1
sle_bentham_2015	sle_bentham_2015	CL	UBERON:0010230	eyeball of camera-type eye	12	15382	135554	0.998088	0.112599	-0.65222	0.706	1
sle_bentham_2015	sle_bentham_2015	CL	UBERON:0014892	skeletal muscle organ, vertebrate	71	15323	649104	0.998106	0.0459743	-0.650384	0.705	0.999453
sle_bentham_2015	sle_bentham_2015	CL	CL:0011020	neural progenitor cell	54	15340	506117	0.998143	0.0213506	-1.31607	0.93	0.991634
sle_bentham_2015	sle_bentham_2015	CL	UBERON:0000020	sense organ	18	15376	192817	0.99852	0.106335	-0.402801	0.601	0.999667
sle_bentham_2015	sle_bentham_2015	CL	UBERON:0001295	endometrium	44	15350	429844	0.99936	0.0597394	-0.623153	0.71	0.999942
sle_bentham_2015	sle_bentham_2015	CL	UBERON:0002450	decidua	44	15350	429844	0.99936	0.0597394	-0.573753	0.674	0.999942
sle_bentham_2015	sle_bentham_2015	CL	UBERON:0001135	smooth muscle tissue	44	15350	433665	0.999602	0.00540717	-1.71232	0.991	0.952202
sle_bentham_2015	sle_bentham_2015	CL	UBERON:0001637	artery	71	15323	670250	0.999747	0.0614762	-0.256523	0.563	0.999776
sle_bentham_2015	sle_bentham_2015	CL	CL:0002319	neural cell	263	15131	2.23446e+06	0.999787	0.0282491	-0.499997	0.645	0.997932
sle_bentham_2015	sle_bentham_2015	CL	UBERON:0002199	integument	186	15208	1.63195e+06	0.999899	0.0297297	-0.640227	0.701	0.999963
sle_bentham_2015	sle_bentham_2015	CL	CARO:0000000	CARO:0000000	29	15365	309302	0.999901	0.0851285	-0.450153	0.632	0.999893
sle_bentham_2015	sle_bentham_2015	CL	GO:0110165	cellular anatomical structure	29	15365	309302	0.999901	0.0851285	-0.455547	0.641	0.999893
sle_bentham_2015	sle_bentham_2015	CL	UBERON:0000014	zone of skin	213	15181	1851955	0.999914	0.0217324	-0.86865	0.782	0.9999
sle_bentham_2015	sle_bentham_2015	CL	UBERON:0002097	skin of body	189	15205	1.66443e+06	0.999942	0.0305131	-0.61576	0.681	0.999984
sle_bentham_2015	sle_bentham_2015	CL	UBERON:0003509	arterial blood vessel	93	15301	885215	0.999986	0.0445069	-0.540555	0.676	0.99997
sle_bentham_2015	sle_bentham_2015	CL	UBERON:0002385	muscle tissue	114	15280	1.06631e+06	0.999989	0.00475682	-1.68611	0.992	0.999688
sle_bentham_2015	sle_bentham_2015	CL	UBERON:0034944	zone of organ	407	14987	3.42038e+06	0.999992	0.0287433	-0.107596	0.494	1
sle_bentham_2015	sle_bentham_2015	CL	CL:0000056	myoblast	65	15329	654125	0.999996	0.0784777	0.0666394	0.428	0.999999
sle_bentham_2015	sle_bentham_2015	CL	CL:0000136	adipocyte	79	15315	779368	0.999997	0.0250735	-1.20408	0.892	0.999936
sle_bentham_2015	sle_bentham_2015	CL	UBERON:0003823	hindlimb zeugopod	33	15361	367779	0.999998	0.0027993	-1.84047	0.998	0.999989
sle_bentham_2015	sle_bentham_2015	CL	UBERON:0001013	adipose tissue	103	15291	990777	0.999998	0.0197857	-1.2477	0.909	0.999975
sle_bentham_2015	sle_bentham_2015	CL	UBERON:0000475	organism subdivision	130	15264	1222268	0.999999	0.0799085	0.869439	0.181	1
sle_bentham_2015	sle_bentham_2015	CL	UBERON:0002471	zeugopod	34	15360	380308	0.999999	0.00279948	-1.82544	0.996	0.999994
sle_bentham_2015	sle_bentham_2015	CL	UBERON:0000948	heart	63	15331	650638	1	0.0315503	-1.12835	0.871	1
sle_bentham_2015	sle_bentham_2015	CL	UBERON:0002111	artery smooth muscle tissue	17	15377	220449	1	0.0704299	-0.929699	0.824	1
sle_bentham_2015	sle_bentham_2015	CL	UBERON:0001621	coronary artery	17	15377	220449	1	0.0704299	-0.934094	0.797	1
sle_bentham_2015	sle_bentham_2015	CL	GO:0036194	muscle cell projection	19	15375	242270	1	0.0850732	-0.6674	0.72	1
sle_bentham_2015	sle_bentham_2015	CL	UBERON:0003822	forelimb stylopod	19	15375	242270	1	0.0850732	-0.669137	0.725	1
sle_bentham_2015	sle_bentham_2015	CL	UBERON:0000955	brain	530	14864	4445406	1	0.00582286	-1.52634	0.967	1
sle_bentham_2015	sle_bentham_2015	CL	CL:1001608	foreskin fibroblast	104	15290	1022768	1	0.0184485	-1.30528	0.93	0.999999
sle_bentham_2015	sle_bentham_2015	CL	UBERON:0008785	upper limb segment	20	15374	254812	1	0.0850787	-0.660937	0.716	1
sle_bentham_2015	sle_bentham_2015	CL	CL:0011115	precursor cell	2313	13081	16141449	1	0.0110461	-0.449664	0.643	0.999987
sle_bentham_2015	sle_bentham_2015	CL	UBERON:0001332	prepuce of penis	266	15128	2.4278e+06	1	0.00561872	-1.61944	0.982	1
sle_bentham_2015	sle_bentham_2015	CL	CL:0000540	neuron	107	15287	1091535	1	0.00307451	-1.80438	0.999	1
sle_bentham_2015	sle_bentham_2015	CL	CL:0000211	electrically active cell	231	15163	2153713	1	0.0235721	-0.752356	0.748	1
sle_bentham_2015	sle_bentham_2015	CL	CL:0000393	electrically responsive cell	231	15163	2153713	1	0.0235721	-0.752169	0.747	1
sle_bentham_2015	sle_bentham_2015	CL	CL:0000134	mesenchymal stem cell	172	15222	1.66203e+06	1	0.00137958	-1.82702	0.999	1
sle_bentham_2015	sle_bentham_2015	CL	UBERON:0015212	lateral structure	1747	13647	12990330	1	0.00589259	-1.1587	0.887	1
sle_bentham_2015	sle_bentham_2015	CL	CL:0000048	multi fate stem cell	210	15184	2.00919e+06	1	0.00149468	-1.84078	0.997	1
sle_bentham_2015	sle_bentham_2015	CL	UBERON:0010538	paired limb/fin segment	53	15341	621932	1	0.00280295	-1.81616	1	1
sle_bentham_2015	sle_bentham_2015	CL	UBERON:0002529	limb segment	53	15341	621932	1	0.00280295	-1.80421	0.998	1
sle_bentham_2015	sle_bentham_2015	CL	UBERON:0010758	subdivision of organism along appendicular axis	53	15341	621932	1	0.00280295	-1.85555	0.996	1
sle_bentham_2015	sle_bentham_2015	CL	CL:0000066	epithelial cell	200	15194	1967165	1	0.0103988	-1.4298	0.952	1
sle_bentham_2015	sle_bentham_2015	CL	UBERON:0002365	exocrine gland	1481	13913	11477796	1	0.0539159	4.3195	0	1
sle_bentham_2015	sle_bentham_2015	CL	UBERON:0001630	muscle organ	343	15051	3.17189e+06	1	0.00883953	-1.42917	0.951	1
sle_bentham_2015	sle_bentham_2015	CL	UBERON:0005090	muscle structure	352	15042	3260675	1	0.0140493	-1.0873	0.855	1
sle_bentham_2015	sle_bentham_2015	CL	CL:0000312	keratinocyte	153	15241	1602606	1	0.0124008	-1.39484	0.94	1
sle_bentham_2015	sle_bentham_2015	CL	UBERON:0005156	reproductive structure	1572	13822	14724588	1	7.23484e-05	-1.8985	1	1
sle_bentham_2015	sle_bentham_2015	CL	UBERON:0005181	thoracic segment organ	2187	13207	17064122	1	0.0231391	1.14884	0.143	1
sle_bentham_2015	sle_bentham_2015	CL	UBERON:0000468	multicellular organism	1044	14350	8878906	1	0.017501	-0.183342	0.513	1
sle_bentham_2015	sle_bentham_2015	CL	CL:0002077	ecto-epithelial cell	158	15236	1668929	1	0.0124048	-1.36884	0.947	1
sle_bentham_2015	sle_bentham_2015	CL	UBERON:0002367	prostate gland	909	14485	9.77662e+06	1	6.90369e-05	-1.8552	1	1
sle_bentham_2015	sle_bentham_2015	CL	UBERON:0002075	viscus	934	14460	7828776	1	0.00592538	-1.31904	0.926	1
sle_bentham_2015	sle_bentham_2015	CL	CL:0000057	fibroblast	949	14445	8.06526e+06	1	0.00175106	-1.70097	0.991	1
sle_bentham_2015	sle_bentham_2015	CL	UBERON:0010314	structure with developmental contribution from neural crest	1304	14090	1.12594e+07	1	0.00838671	-0.984612	0.838	1
sle_bentham_2015	sle_bentham_2015	CL	CL:0000034	stem cell	1572	13822	12602385	1	0.0099284	-0.742361	0.733	1
sle_bentham_2015	sle_bentham_2015	CL	CL:0002322	embryonic stem cell	1155	14239	9.6471e+06	1	0.0153485	-0.386195	0.611	1
sle_bentham_2015	sle_bentham_2015	CL	UBERON:0000922	embryo	982	14412	8.4671e+06	1	0.0189115	-0.0834386	0.495	1
sle_bentham_2015	sle_bentham_2015	CL	UBERON:0005200	thoracic mammary gland	1305	14089	1.0508e+07	1	0.05364	3.79403	0.001	1
sle_bentham_2015	sle_bentham_2015	CL	UBERON:0004119	endoderm-derived structure	1162	14232	11300803	1	7.02642e-05	-1.90046	1	1
sle_bentham_2015	sle_bentham_2015	CL	UBERON:0034929	external soft tissue zone	925	14469	8229581	1	0.0077888	-1.17319	0.901	1
sle_bentham_2015	sle_bentham_2015	CL	UBERON:0005177	trunk region element	3321	12073	2.23596e+07	1	0.0276803	2.4794	0.023	1
sle_bentham_2015	sle_bentham_2015	CL	UBERON:0004121	ectoderm-derived structure	1974	13420	1.50355e+07	1	0.0414915	3.42912	0.003	1
sle_bentham_2015	sle_bentham_2015	CL	UBERON:0000483	epithelium	4105	11289	2.84397e+07	1	0.000952152	-1.71596	0.995	1
sle_bentham_2015	sle_bentham_2015	CL	UBERON:0002530	gland	2504	12890	20507627	1	0.00120422	-1.74952	0.992	1
sle_bentham_2015	sle_bentham_2015	CL	CL:0002320	connective tissue cell	1313	14081	1.11149e+07	1	0.000477544	-1.83946	1	1
sle_bentham_2015	sle_bentham_2015	CL	CL:0002321	embryonic cell (metazoa)	1199	14195	9989559	1	0.0146036	-0.389715	0.615	1
sle_bentham_2015	sle_bentham_2015	CL	UBERON:0002048	lung	819	14575	7108074	1	0.0065759	-1.34819	0.943	1
sle_bentham_2015	sle_bentham_2015	CL	UBERON:0000310	breast	659	14735	5.97708e+06	1	0.0152543	-0.751592	0.76	1
sle_bentham_2015	sle_bentham_2015	CL	CL:0000499	stromal cell	1010	14384	8579808	1	0.000712012	-1.85685	1	1
