## supplementary table 5 for "Mapping Genetic Risk Associations to Cellular Contexts via Deep Learning and Biological Ontologies" (part 1 of 2)

### Sheet: asth_zhu_2019
GWAS	GWAS_Pretty	Ontology	Term_ID	Term_Name	N_Positive	N_Negative	MWU_Statistic	MWU_PValue	ES	NES	ES_PValue	Fisher_PValue
asth_zhu_2019	asth (asthma)	CLO	CL:0000542	lymphocyte	2171	17689	7860321	0	0.508737	65.939	0	0
asth_zhu_2019	asth (asthma)	CLO	CL:0000842	mononuclear cell	2629	17231	9838584	0	0.490989	69.1192	0	0
asth_zhu_2019	asth (asthma)	CLO	CL:0000219	motile cell	2788	17072	10754710	0	0.472594	69.7391	0	0
asth_zhu_2019	asth (asthma)	CLO	UBERON:0000178	blood	2955	16905	1.15862e+07	0	0.465328	67.392	0	0
asth_zhu_2019	asth (asthma)	CLO	CL:0000988	hematopoietic cell	3009	16851	1.19345e+07	0	0.453254	68.1343	0	0
asth_zhu_2019	asth (asthma)	CLO	CLO:0000147	immortal hematopoietic cell line cell	1860	18000	7.25375e+06	0	0.473478	57.6921	0	0
asth_zhu_2019	asth (asthma)	CLO	CL:0000738	leukocyte	2786	17074	1.07347e+07	0	0.473095	67.9846	0	0
asth_zhu_2019	asth (asthma)	CLO	UBERON:0006314	bodily fluid	3044	16816	11921998	0	0.462193	69.0546	0	0
asth_zhu_2019	asth (asthma)	CLO	UBERON:0000179	haemolymphatic fluid	3039	16821	11906628	0	0.462933	69.0047	0	0
asth_zhu_2019	asth (asthma)	CLO	CLO:0000180	immortal peripheral vein-derived B cell line cell	1298	18562	4.73677e+06	2.00058e-294	0.525699	53.4683	0	0
asth_zhu_2019	asth (asthma)	CLO	CLO:0000374	immortal human peripheral vein-derived B cell line cell	1298	18562	4.73677e+06	2.00058e-294	0.525699	54.8507	0	0
asth_zhu_2019	asth (asthma)	CLO	CLO:0000119	immortal B cell line cell	1302	18558	4785953	2.00471e-292	0.523452	53.5923	0	0
asth_zhu_2019	asth (asthma)	CLO	CLO:0000108	immortal lymphocyte cell line cell	1323	18537	4.92715e+06	2.86957e-291	0.516029	52.6829	0	0
asth_zhu_2019	asth (asthma)	CLO	CLO:0000165	immortal nucleate cell line cell	1323	18537	4.92715e+06	2.86957e-291	0.516029	51.6628	0	0
asth_zhu_2019	asth (asthma)	CLO	CL:0000084	T cell	911	18949	2516802	1.43297e-287	0.623925	56.0035	0	0
asth_zhu_2019	asth (asthma)	CLO	CLO:0000093	immortal motile cell line cell	1419	18441	5586761	3.184e-285	0.483472	52.4186	0	3.88436e-314
asth_zhu_2019	asth (asthma)	CLO	CLO:0000107	immortal nongranular leukocyte cell line cell	1419	18441	5586761	3.184e-285	0.483472	51.0431	0	3.88436e-314
asth_zhu_2019	asth (asthma)	CLO	CLO:0000102	immortal leukocyte cell line cell	1419	18441	5586761	3.184e-285	0.483472	51.6068	0	3.88436e-314
asth_zhu_2019	asth (asthma)	CLO	CLO:0000166	immortal somatic cell line cell	2331	17529	1.10827e+07	5.83421e-284	0.39699	52.6561	0	0
asth_zhu_2019	asth (asthma)	CLO	CL:0000255	eukaryotic cell	4379	15481	21925756	1.08265e-280	0.304751	55.8287	0	0
asth_zhu_2019	asth (asthma)	CLO	CL:0002371	somatic cell	4487	15373	22876052	7.4973e-260	0.295169	49.974	0	0
asth_zhu_2019	asth (asthma)	CLO	CLO:0000128	immortal animal cell line cell	2938	16922	16141809	1.23761e-203	0.298659	43.15	0	2.15229e-244
asth_zhu_2019	asth (asthma)	CLO	CLO:0000124	immortal eukaryotic cell line cell	2938	16922	16141809	1.23761e-203	0.298659	42.8377	0	2.15229e-244
asth_zhu_2019	asth (asthma)	CLO	CL:0000945	lymphocyte of B lineage	991	18869	5210988	5.50145e-123	0.386036	33.9921	0	1.21613e-139
asth_zhu_2019	asth (asthma)	CLO	CL:0000236	B cell	963	18897	5.05811e+06	1.61345e-120	0.38609	32.9216	0	2.67174e-135
asth_zhu_2019	asth (asthma)	CLO	CLO:0022851	GM12878 cell	450	19410	1942778	5.91815e-91	0.497393	29.985	0	1.21021e-108
asth_zhu_2019	asth (asthma)	CLO	CL:0000003	native cell	6050	13810	34679344	1.11106e-81	0.190391	38.5102	0	1.85918e-190
asth_zhu_2019	asth (asthma)	CLO	CLO:0000149	immortal blood cell line cell	508	19352	2.79742e+06	2.26835e-62	0.359469	22.5619	0	1.67374e-49
asth_zhu_2019	asth (asthma)	CLO	CLO:0000617	immortal human blood cell line cell	438	19422	2.57428e+06	7.08114e-46	0.327075	19.1415	0	2.10554e-36
asth_zhu_2019	asth (asthma)	CLO	CLO:0000081	immortal neuron cell line cell	312	19548	1792208	2.55445e-36	0.362622	17.535	0	2.55272e-31
asth_zhu_2019	asth (asthma)	CLO	CLO:0000084	immortal peripheral neuron cell line cell	312	19548	1792208	2.55445e-36	0.362622	18.1302	0	2.55272e-31
asth_zhu_2019	asth (asthma)	CLO	CLO:0000156	immortal neural cell line cell	312	19548	1792208	2.55445e-36	0.362622	17.5976	0	2.55272e-31
asth_zhu_2019	asth (asthma)	CLO	CLO:0000523	immortal human peripheral neuron cell line cell	312	19548	1792208	2.55445e-36	0.362622	17.6801	0	2.55272e-31
asth_zhu_2019	asth (asthma)	CLO	CLO:0000080	immortal electrically responsive cell line cell	314	19546	1.82457e+06	2.14181e-35	0.358137	17.3914	0	6.52761e-31
asth_zhu_2019	asth (asthma)	CLO	CLO:0000079	immortal electrically active cell line cell	314	19546	1.82457e+06	2.14181e-35	0.358137	17.1591	0	6.52761e-31
asth_zhu_2019	asth (asthma)	CLO	CL:0000763	myeloid cell	767	19093	5.41768e+06	8.52267e-35	0.254527	19.1334	0	2.56227e-28
asth_zhu_2019	asth (asthma)	CLO	CL:0000766	myeloid leukocyte	576	19284	3.92796e+06	1.64196e-33	0.290007	18.2767	0	6.15926e-35
asth_zhu_2019	asth (asthma)	CLO	CL:0000576	monocyte	419	19441	2684891	2.56841e-33	0.346587	19.6424	0	1.26689e-40
asth_zhu_2019	asth (asthma)	CLO	CL:0011026	progenitor cell	761	19099	5.72442e+06	1.1427e-23	0.221452	15.7814	0	5.83362e-31
asth_zhu_2019	asth (asthma)	CLO	CLO:0051422	RCB0748 cell	70	19790	253791	2.21481e-20	0.557756	12.5463	0	5.70047e-16
asth_zhu_2019	asth (asthma)	CLO	CLO:0051001	RCB3052 cell	171	19689	1023179	4.14728e-19	0.381222	13.1158	0	1.63614e-23
asth_zhu_2019	asth (asthma)	CLO	CLO:0007043	JURKAT cell	171	19689	1023179	4.14728e-19	0.381222	13.3642	0	1.63614e-23
asth_zhu_2019	asth (asthma)	CLO	DOID:462	cancer by anatomical entity	98	19762	491610	1.70943e-17	0.415828	10.4291	0	1.84628e-12
asth_zhu_2019	asth (asthma)	CLO	CLO:0007068	KASUMI-1 cell	66	19794	268814	6.30713e-17	0.545808	11.9007	0	3.67618e-13
asth_zhu_2019	asth (asthma)	CLO	CLO:0007069	Kasumi-1 cell	66	19794	268814	6.30713e-17	0.545808	11.7904	0	3.67618e-13
asth_zhu_2019	asth (asthma)	CLO	EFO:0001378	multiple myeloma	84	19776	402081	1.38611e-16	0.453363	10.308	0	3.31742e-13
asth_zhu_2019	asth (asthma)	CLO	CLO:0008734	Raji cell	68	19792	317757	2.43973e-14	0.433642	8.83777	0	3.93234e-14
asth_zhu_2019	asth (asthma)	CLO	CLO:0050995	RCB1647 cell	68	19792	317757	2.43973e-14	0.433642	9.27456	0	3.93234e-14
asth_zhu_2019	asth (asthma)	CLO	UBERON:0002372	tonsil	41	19819	136909	9.5445e-14	0.603029	9.96588	0	8.13629e-14
asth_zhu_2019	asth (asthma)	CLO	CLO:0022856	GM12892 cell	49	19811	210381	3.22529e-12	0.509683	9.03613	0	2.04103e-11
asth_zhu_2019	asth (asthma)	CLO	CLO:0022859	GM12891 cell	55	19805	258294	7.26216e-12	0.463506	8.66571	0	7.10363e-12
asth_zhu_2019	asth (asthma)	CLO	CLO:0024913	GM18505 cell	35	19825	121816	1.44933e-11	0.659622	10.3088	0	1.08064e-13
asth_zhu_2019	asth (asthma)	CLO	CL:0000624	CD4-positive, alpha-beta T cell	32	19828	103578	2.02715e-11	0.644404	9.57026	0	4.25712e-13
asth_zhu_2019	asth (asthma)	CLO	CL:0000789	alpha-beta T cell	32	19828	103578	2.02715e-11	0.644404	9.27256	0	4.25712e-13
asth_zhu_2019	asth (asthma)	CLO	CL:0002419	mature T cell	32	19828	103578	2.02715e-11	0.644404	9.94027	0	4.25712e-13
asth_zhu_2019	asth (asthma)	CLO	CL:0000791	mature alpha-beta T cell	32	19828	103578	2.02715e-11	0.644404	9.43821	0	4.25712e-13
asth_zhu_2019	asth (asthma)	CLO	CL:0000792	CD4-positive, CD25-positive, alpha-beta regulatory T cell	30	19830	93784.5	4.04297e-11	0.680585	9.32173	0	4.04199e-13
asth_zhu_2019	asth (asthma)	CLO	UBERON:0002066	umbilical vein	227	19633	1.69014e+06	1.75132e-10	0.243292	9.44578	0	0.000231511
asth_zhu_2019	asth (asthma)	CLO	CLO:0025875	GM19099 cell	29	19831	108066	2.85413e-09	0.567161	7.62	0	3.44101e-09
asth_zhu_2019	asth (asthma)	CLO	CL:0000215	barrier cell	257	19603	1.98822e+06	2.94232e-09	0.218466	8.88066	0	0.00222731
asth_zhu_2019	asth (asthma)	CLO	CL:0000115	endothelial cell	253	19607	1973507	1.07052e-08	0.214496	8.37017	0	0.00539736
asth_zhu_2019	asth (asthma)	CLO	CLO:0027332	GM19193 cell	30	19830	128481	3.48737e-08	0.510187	6.89141	0	5.3439e-07
asth_zhu_2019	asth (asthma)	CLO	CLO:0026303	GM18951 cell	26	19834	103208	5.79496e-08	0.527482	6.24049	0	1.53991e-08
asth_zhu_2019	asth (asthma)	CLO	UBERON:0005057	immune organ	147	19713	1086182	7.84168e-08	0.239463	7.40887	0	4.00596e-10
asth_zhu_2019	asth (asthma)	CLO	PATO:0001241	physical object quality	197	19663	1.52049e+06	9.64281e-08	0.243018	8.78305	0	0.126983
asth_zhu_2019	asth (asthma)	CLO	CLO:0028068	GM15510 cell	12	19848	17645	1.56119e-07	0.855048	7.3323	0	6.53429e-09
asth_zhu_2019	asth (asthma)	CLO	CLO:0023758	GM10847 cell	28	19832	124328	2.05362e-07	0.507736	6.55745	0	1.04487e-07
asth_zhu_2019	asth (asthma)	CLO	CLO:0050992	RCB0206 cell	17	19843	49953	2.44498e-07	0.592454	6.03802	0	1.37348e-06
asth_zhu_2019	asth (asthma)	CLO	CLO:0007825	MOLT-4 cell	17	19843	49953	2.44498e-07	0.592454	5.77227	0	1.37348e-06
asth_zhu_2019	asth (asthma)	CLO	CLO:0024847	GM18526 cell	23	19837	90695.5	2.75563e-07	0.530785	5.84867	0	5.11137e-06
asth_zhu_2019	asth (asthma)	CLO	CLO:0024916	GM18507 cell	14	19846	33921.5	4.72502e-07	0.684218	6.14078	0	6.083e-06
asth_zhu_2019	asth (asthma)	CLO	PATO:0000051	morphology	135	19725	1.01693e+06	1.0502e-06	0.301512	8.89029	0	0.0401982
asth_zhu_2019	asth (asthma)	CLO	CLO:0027146	GM19238 cell	32	19828	164574	1.19441e-06	0.461557	6.10645	0	3.65622e-07
asth_zhu_2019	asth (asthma)	CLO	CLO:0027144	GM19239 cell	36	19824	196234	1.44221e-06	0.44088	6.38458	0	2.62514e-08
asth_zhu_2019	asth (asthma)	CLO	UBERON:0000033	head	20	19840	79953	1.84657e-06	0.616532	6.50139	0	0.00352424
asth_zhu_2019	asth (asthma)	CLO	UBERON:0007811	craniocervical region	20	19840	79953	1.84657e-06	0.616532	6.7387	0	0.00352424
asth_zhu_2019	asth (asthma)	CLO	UBERON:0000974	neck	20	19840	79953	1.84657e-06	0.616532	6.45661	0	0.00352424
asth_zhu_2019	asth (asthma)	CLO	UBERON:0000160	intestine	90	19770	649994	4.89056e-06	0.352167	8.45606	0	0.109486
asth_zhu_2019	asth (asthma)	CLO	CL:0000145	professional antigen presenting cell	192	19668	1.54458e+06	6.7715e-06	0.208171	7.09136	0	0.00597288
asth_zhu_2019	asth (asthma)	CLO	CLO:0024943	GM18486 cell	17	19843	66026.5	6.82413e-06	0.559999	5.21095	0	1.37348e-06
asth_zhu_2019	asth (asthma)	CLO	CLO:0009834	DND-41 cell	37	19823	216516	7.91584e-06	0.434619	6.50336	0	0.00053098
asth_zhu_2019	asth (asthma)	CLO	CL:0000946	antibody secreting cell	33	19827	186349	9.17528e-06	0.431845	5.96255	0	1.18308e-07
asth_zhu_2019	asth (asthma)	CLO	CL:0001065	innate lymphoid cell	12	19848	36060	1.41203e-05	0.729242	6.06211	0	6.5778e-06
asth_zhu_2019	asth (asthma)	CLO	PATO:0000068	qualitative	96	19764	716648	1.69292e-05	0.319476	7.67135	0	0.186228
asth_zhu_2019	asth (asthma)	CLO	PATO:0000117	size	96	19764	716648	1.69292e-05	0.319476	8.04958	0	0.186228
asth_zhu_2019	asth (asthma)	CLO	PATO:0000069	deviation (from_normal)	96	19764	716648	1.69292e-05	0.319476	7.64727	0	0.186228
asth_zhu_2019	asth (asthma)	CLO	UBERON:0001981	blood vessel	320	19540	2712374	2.29943e-05	0.150704	6.40893	0	0.0389172
asth_zhu_2019	asth (asthma)	CLO	UBERON:0000055	vessel	320	19540	2712374	2.29943e-05	0.150704	6.40776	0	0.0389172
asth_zhu_2019	asth (asthma)	CLO	CLO:0007875	MS1 cell	20	19840	94968	2.65804e-05	0.457157	4.32725	0.001	2.36339e-05
asth_zhu_2019	asth (asthma)	CLO	CLO:0027143	GM19240 cell	29	19831	164477	3.24442e-05	0.453216	5.47021	0	2.43645e-07
asth_zhu_2019	asth (asthma)	CLO	CLO:0004283	HT-29 cell	50	19810	336487	4.31493e-05	0.362706	5.92264	0	0.341132
asth_zhu_2019	asth (asthma)	CLO	CL:0000623	natural killer cell	11	19849	34740.5	4.42095e-05	0.714046	5.8575	0	2.65018e-05
asth_zhu_2019	asth (asthma)	CLO	PATO:0001291	electromagnetic (EM) radiation quality	34	19826	207840	5.37263e-05	0.374422	5.06492	0	0.152676
asth_zhu_2019	asth (asthma)	CLO	PATO:0001300	optical quality	34	19826	207840	5.37263e-05	0.374422	4.73913	0	0.152676
asth_zhu_2019	asth (asthma)	CLO	PATO:0001739	radiation quality	34	19826	207840	5.37263e-05	0.374422	4.87432	0	0.152676
asth_zhu_2019	asth (asthma)	CLO	PATO:0000957	opacity	34	19826	207840	5.37263e-05	0.374422	5.01477	0	0.152676
asth_zhu_2019	asth (asthma)	CLO	UBERON:0002391	lymph	56	19804	390373	6.24979e-05	0.276614	4.43632	0	0.0155303
asth_zhu_2019	asth (asthma)	CLO	UBERON:0000029	lymph node	56	19804	390373	6.24979e-05	0.276614	4.53571	0	0.0155303
asth_zhu_2019	asth (asthma)	CLO	UBERON:0004177	hemopoietic organ	91	19769	700905	0.000134197	0.302538	6.92826	0	1.15695e-09
asth_zhu_2019	asth (asthma)	CLO	UBERON:0004111	anatomical conduit	347	19513	3.01847e+06	0.000258631	0.125798	5.09264	0	0.109241
asth_zhu_2019	asth (asthma)	CLO	UBERON:0002371	bone marrow	348	19512	3028022	0.000263144	0.107861	4.09106	0	0.00459212
asth_zhu_2019	asth (asthma)	CLO	UBERON:0001987	placenta	33	19827	214534	0.00030574	0.373852	4.48923	0	9.18187e-05
asth_zhu_2019	asth (asthma)	CLO	CLO:0009857	RPMI-8402 cell	10	19850	37907	0.000351126	0.573149	3.77743	0.002	0.00111077
asth_zhu_2019	asth (asthma)	CLO	CLO:0008874	RPMI 8402 cell	10	19850	37907	0.000351126	0.573149	3.9213	0	0.00111077
asth_zhu_2019	asth (asthma)	CLO	UBERON:0002370	thymus	56	19804	409656	0.000355311	0.378607	6.77977	0	1.43234e-08
asth_zhu_2019	asth (asthma)	CLO	CLO:0024892	GM18516 cell	10	19850	39289.5	0.000462619	0.650932	4.58478	0	0.00781524
asth_zhu_2019	asth (asthma)	CLO	CL:0000786	plasma cell	28	19832	179846	0.000618466	0.366709	4.16118	0	2.76065e-05
asth_zhu_2019	asth (asthma)	CLO	UBERON:0001969	blood plasma	28	19832	179846	0.000618466	0.366709	3.98722	0	2.76065e-05
asth_zhu_2019	asth (asthma)	CLO	CLO:0050805	RCB0999 cell	10	19850	40900	0.000633486	0.655567	4.32027	0	0.0384496
asth_zhu_2019	asth (asthma)	CLO	CLO:0000563	immortal human epithelial cell line cell	33	19827	221475	0.000651602	0.291558	3.31552	0.002	0.00128241
asth_zhu_2019	asth (asthma)	CLO	UBERON:0000088	trophoblast	40	19820	281374	0.000737516	0.375631	5.46971	0	0.313155
asth_zhu_2019	asth (asthma)	CLO	DOID:0050686	organ system cancer	271	19589	2.35879e+06	0.000797701	0.11596	3.98405	0.001	0.219872
asth_zhu_2019	asth (asthma)	CLO	PATO:0000586	increased size	35	19825	240226	0.000808084	0.435388	6.03096	0	0.448341
asth_zhu_2019	asth (asthma)	CLO	CL:0000235	macrophage	148	19712	1240617	0.000838033	0.171168	4.35508	0	0.124763
asth_zhu_2019	asth (asthma)	CLO	UBERON:0002108	small intestine	44	19816	318861	0.0010133	0.306281	4.46666	0	0.0283592
asth_zhu_2019	asth (asthma)	CLO	CL:0008001	hematopoietic precursor cell	55	19805	414868	0.00110584	0.225609	3.2305	0.004	0.0511597
asth_zhu_2019	asth (asthma)	CLO	CLO:0008425	PFSK-1 cell	10	19850	45230.5	0.00142192	0.600151	3.94546	0.001	0.0384496
asth_zhu_2019	asth (asthma)	CLO	CL:0000066	epithelial cell	466	19394	4.15727e+06	0.00153904	0.110998	5.28932	0	0.564696
asth_zhu_2019	asth (asthma)	CLO	CLO:0000936	immortal human monocyte cell line cell	96	19764	786622	0.00189261	0.256774	5.89992	0	0.729206
asth_zhu_2019	asth (asthma)	CLO	CLO:0000105	immortal myeloid leukocyte cell line cell	96	19764	786622	0.00189261	0.256774	5.76508	0	0.729206
asth_zhu_2019	asth (asthma)	CLO	CLO:0000106	immortal monocyte cell line cell	96	19764	786622	0.00189261	0.256774	5.78569	0	0.729206
asth_zhu_2019	asth (asthma)	CLO	CLO:0000150	immortal myeloid cell line cell	96	19764	786622	0.00189261	0.256774	6.0835	0	0.729206
asth_zhu_2019	asth (asthma)	CLO	UBERON:0000059	large intestine	24	19836	158570	0.00229491	0.413692	4.47636	0	0.382382
asth_zhu_2019	asth (asthma)	CLO	CLO:0050846	RCB2227 cell	10	19850	48234	0.0024146	0.633703	4.36546	0	0.346934
asth_zhu_2019	asth (asthma)	CLO	PATO:0000587	decreased size	61	19799	478556	0.00250442	0.257586	4.22041	0.002	0.186082
asth_zhu_2019	asth (asthma)	CLO	CL:0000037	hematopoietic stem cell	32	19828	227509	0.00277895	0.287189	3.15566	0.003	0.206947
asth_zhu_2019	asth (asthma)	CLO	CLO:0050999	RCB1189 cell	67	19793	534195	0.00294095	0.302105	5.46056	0	0.955953
asth_zhu_2019	asth (asthma)	CLO	CLO:0009348	THP-1 cell	67	19793	534195	0.00294095	0.302105	5.45843	0	0.955953
asth_zhu_2019	asth (asthma)	CLO	CLO:0022858	GM12890 cell	16	19844	96871	0.00343681	0.366282	2.83191	0.006	0.0957568
asth_zhu_2019	asth (asthma)	CLO	UBERON:0011676	subdivision of organism along main body axis	42	19818	316652	0.00362735	0.26375	3.35111	0	0.147331
asth_zhu_2019	asth (asthma)	CLO	CLO:0050972	RCB0041 cell	40	19820	301264	0.00427236	0.339228	4.80516	0	0.313155
asth_zhu_2019	asth (asthma)	CLO	CLO:0003775	HL-60 cell	40	19820	301264	0.00427236	0.339228	4.71802	0	0.313155
asth_zhu_2019	asth (asthma)	CLO	CLO:0007654	ME 1 cell	17	19843	107851	0.00498201	0.283715	1.78483	0.055	0.0138979
asth_zhu_2019	asth (asthma)	CLO	CLO:0009847	ME-1 cell	17	19843	107851	0.00498201	0.283715	1.75147	0.062	0.0138979
asth_zhu_2019	asth (asthma)	CLO	UBERON:0002481	bone tissue	426	19434	3839845	0.00519267	0.0775126	2.89208	0.004	0.0495195
asth_zhu_2019	asth (asthma)	CLO	PATO:0001018	physical quality	61	19799	493020	0.00652261	0.20112	2.8831	0.008	0.750955
asth_zhu_2019	asth (asthma)	CLO	CLO:0050067	RCB4455 cell	57	19803	457352	0.00657831	0.325504	5.81758	0	0.776195
asth_zhu_2019	asth (asthma)	CLO	UBERON:0004755	skeletal tissue	435	19425	3948636	0.00965675	0.0752479	2.92492	0.007	0.0782994
asth_zhu_2019	asth (asthma)	CLO	PATO:0002045	dendritic	39	19821	304031	0.0104761	0.303478	4.02902	0	0.0472353
asth_zhu_2019	asth (asthma)	CLO	CL:0000451	dendritic cell	39	19821	304031	0.0104761	0.303478	3.8326	0.001	0.0472353
asth_zhu_2019	asth (asthma)	CLO	CLO:0050025	RCB0098 cell	562	19298	5.12145e+06	0.0121708	0.101775	5.32822	0	1
asth_zhu_2019	asth (asthma)	CLO	EFO:0000309	Burkitt's lymphoma	14	19846	90704.5	0.0121803	0.416752	2.99356	0.004	0.3301
asth_zhu_2019	asth (asthma)	CLO	CLO:0000255	immortal urinary bladder-derived cell line cell	12	19848	74932.5	0.0129801	0.508414	3.66752	0.001	0.470416
asth_zhu_2019	asth (asthma)	CLO	CLO:0000564	immortal human urinary bladder-derived cell line cell	12	19848	74932.5	0.0129801	0.508414	3.58212	0.001	0.470416
asth_zhu_2019	asth (asthma)	CLO	UBERON:0002384	connective tissue	544	19316	4965907	0.0143705	0.0763696	3.46291	0.002	0.527565
asth_zhu_2019	asth (asthma)	CLO	CHEBI:17891	donor	14	19846	93619	0.0172019	0.407927	2.87691	0.006	0.014445
asth_zhu_2019	asth (asthma)	CLO	CLO:0007379	LP-1 cell	10	19850	63476.5	0.0240671	0.394307	1.99876	0.036	0.346934
asth_zhu_2019	asth (asthma)	CLO	PATO:0000052	shape	45	19815	370990	0.0255385	0.233325	3.10467	0.001	0.126378
asth_zhu_2019	asth (asthma)	CLO	CLO:0009382	Toledo cell	17	19843	123150	0.026879	0.311172	1.94109	0.049	0.0138979
asth_zhu_2019	asth (asthma)	CLO	CLO:0009918	SUM159PT cell	60	19800	513439	0.0344452	0.221061	3.43801	0	0.828923
asth_zhu_2019	asth (asthma)	CLO	CLO:0007947	NB-4 cell	41	19819	341100	0.037547	0.248899	3.00278	0.001	0.219764
asth_zhu_2019	asth (asthma)	CLO	CLO:0008423	Pfeiffer cell	27	19833	215228	0.0386704	0.246251	2.0699	0.031	0.324651
asth_zhu_2019	asth (asthma)	CLO	CLO:0007599	MCF 10A cell	149	19711	1349104	0.0432389	0.123841	2.90924	0.008	0.996196
asth_zhu_2019	asth (asthma)	CLO	CLO:0000294	immortal esophagus-derived cell line cell	17	19843	129230	0.0473498	0.28293	1.85289	0.046	0.123018
asth_zhu_2019	asth (asthma)	CLO	CLO:0000656	immortal human esophagus-derived cell line cell	17	19843	129230	0.0473498	0.28293	1.73216	0.065	0.123018
asth_zhu_2019	asth (asthma)	CLO	UBERON:0000344	mucosa	108	19752	968680	0.0494501	0.151923	2.93883	0.006	0.169088
asth_zhu_2019	asth (asthma)	CLO	UBERON:0002106	spleen	35	19825	293209	0.0562006	0.207011	1.96276	0.038	0.00755259
asth_zhu_2019	asth (asthma)	CLO	CLO:0050268	RCB0426 cell	77	19783	683665	0.0599675	0.136447	1.83231	0.047	0.757115
asth_zhu_2019	asth (asthma)	CLO	UBERON:0002050	embryonic structure	88	19772	789317	0.0661818	0.189349	3.84477	0	0.900914
asth_zhu_2019	asth (asthma)	CLO	CL:0000839	myeloid lineage restricted progenitor cell	23	19837	188095	0.072338	0.215739	1.45269	0.09	0.0867578
asth_zhu_2019	asth (asthma)	CLO	CL:0002031	hematopoietic lineage restricted progenitor cell	23	19837	188095	0.072338	0.215739	1.35556	0.108	0.0867578
asth_zhu_2019	asth (asthma)	CLO	BFO:0000023	role	18	19842	143290	0.0730785	0.255233	1.58319	0.074	0.0618469
asth_zhu_2019	asth (asthma)	CLO	CHEBI:50906	role	18	19842	143290	0.0730785	0.255233	1.44806	0.096	0.0618469
asth_zhu_2019	asth (asthma)	CLO	UBERON:0001474	bone element	370	19490	3.45146e+06	0.078797	0.0593679	1.5323	0.086	0.32289
asth_zhu_2019	asth (asthma)	CLO	CLO:0002044	BT-549 cell	10	19850	75100	0.09109	0.277229	0.902657	0.18	0.135625
asth_zhu_2019	asth (asthma)	CLO	CLO:0037194	immortal human breast epithelial cell line cell	322	19538	3.01341e+06	0.0972652	0.147241	6.1725	0	1
asth_zhu_2019	asth (asthma)	CLO	CLO:0002395	CFPAC-1 cell	28	19832	238566	0.0983828	0.147712	0.567532	0.267	0.212747
asth_zhu_2019	asth (asthma)	CLO	CLO:0009464	U-87 MG cell	24	19836	201870	0.0985379	0.252848	2.11991	0.036	0.766974
asth_zhu_2019	asth (asthma)	CLO	UBERON:0000320	duodenal mucosa	12	19848	94422.5	0.106769	0.387042	2.34061	0.023	0.0234404
asth_zhu_2019	asth (asthma)	CLO	CLO:0000549	immortal human stomach-derived cell line cell	51	19809	456474	0.116743	0.172147	1.87033	0.047	0.860797
asth_zhu_2019	asth (asthma)	CLO	CLO:0000249	immortal stomach-derived cell line cell	51	19809	456474	0.116743	0.172147	1.85539	0.043	0.860797
asth_zhu_2019	asth (asthma)	CLO	CLO:0004307	HUV-EC-C cell	28	19832	241644	0.117188	0.180704	1.04108	0.159	0.361953
asth_zhu_2019	asth (asthma)	CLO	CLO:0009465	U-937 cell	29	19831	254370	0.140776	0.254092	2.25118	0.025	0.131242
asth_zhu_2019	asth (asthma)	CLO	CLO:0001925	BEAS-2B cell	19	19841	162262	0.146552	0.237358	1.39567	0.086	0.187141
asth_zhu_2019	asth (asthma)	CLO	UBERON:0004786	gastrointestinal system mucosa	18	19842	154856	0.164296	0.299516	2.12803	0.033	0.0618469
asth_zhu_2019	asth (asthma)	CLO	CLO:0007074	KB cell	23	19837	201738	0.168156	0.238649	1.63896	0.073	0.538457
asth_zhu_2019	asth (asthma)	CLO	UBERON:0000992	ovary	27	19833	239284	0.16922	0.193751	1.28013	0.114	0.503866
asth_zhu_2019	asth (asthma)	CLO	CLO:0000468	immortal human lymphocyte cell line cell	19	19841	165914	0.182753	0.197138	0.772961	0.203	0.928987
asth_zhu_2019	asth (asthma)	CLO	CL:0000136	fat cell	79	19781	735958	0.185743	0.163379	2.53049	0.014	0.998755
asth_zhu_2019	asth (asthma)	CLO	UBERON:0013765	digestive system element	461	19399	4.3636e+06	0.187336	0.0755425	2.97183	0.004	0.955427
asth_zhu_2019	asth (asthma)	CLO	UBERON:0001255	urinary bladder	14	19846	120177	0.190723	0.253682	1.14065	0.14	0.3301
asth_zhu_2019	asth (asthma)	CLO	CLO:0003696	HeLa S3 cell	186	19674	1.76179e+06	0.1912	0.0742227	1.25265	0.11	0.580891
asth_zhu_2019	asth (asthma)	CLO	CLO:0003699	HELA-S3 cell	186	19674	1.76179e+06	0.1912	0.0742227	1.34259	0.095	0.580891
asth_zhu_2019	asth (asthma)	CLO	CLO:0007247	LAT cell	12	19848	102706	0.204361	0.273529	1.07426	0.16	0.470416
asth_zhu_2019	asth (asthma)	CLO	CLO:0000257	immortal breast-derived cell line cell	477	19383	4527427	0.219955	0.100764	4.72196	0	1
asth_zhu_2019	asth (asthma)	CLO	CLO:0000578	immortal human breast-derived cell line cell	477	19383	4527427	0.219955	0.100764	4.57576	0	1
asth_zhu_2019	asth (asthma)	CLO	CLO:0000596	immortal human uterine cervix-derived cell line cell	187	19673	1781321	0.227957	0.0712505	1.1429	0.131	0.595452
asth_zhu_2019	asth (asthma)	CLO	CLO:0000266	immortal uterine cervix-derived cell line cell	187	19673	1781321	0.227957	0.0712505	1.03014	0.162	0.595452
asth_zhu_2019	asth (asthma)	CLO	UBERON:0005631	extraembryonic membrane	10	19850	87082.5	0.25075	0.241612	0.544138	0.28	0.648382
asth_zhu_2019	asth (asthma)	CLO	UBERON:0000158	membranous layer	12	19848	105778	0.251032	0.272118	1.13536	0.142	0.747628
asth_zhu_2019	asth (asthma)	CLO	CLO:0037291	MDAMB231 cell	117	19743	1117279	0.270837	0.194505	4.77561	0.001	0.999233
asth_zhu_2019	asth (asthma)	CLO	CLO:0007634	MDA-MB-231 cell	117	19743	1117279	0.270837	0.194505	4.4017	0	0.999233
asth_zhu_2019	asth (asthma)	CLO	CLO:0009326	TF-1 cell	11	19849	98501	0.287088	0.296447	1.22226	0.119	0.923315
asth_zhu_2019	asth (asthma)	CLO	UBERON:0001043	esophagus	32	19828	299154	0.288055	0.198261	1.59902	0.071	0.681523
asth_zhu_2019	asth (asthma)	CLO	UBERON:0000926	mesoderm	14	19846	127626	0.298951	0.309195	1.75198	0.056	0.961944
asth_zhu_2019	asth (asthma)	CLO	CLO:0000239	immortal brain-derived cell line cell	169	19691	1.62625e+06	0.305777	0.0792649	1.20866	0.115	0.989541
asth_zhu_2019	asth (asthma)	CLO	CLO:0000517	immortal human brain-derived cell line cell	169	19691	1.62625e+06	0.305777	0.0792649	1.17564	0.127	0.989541
asth_zhu_2019	asth (asthma)	CLO	UBERON:0001013	adipose tissue	103	19757	992160	0.33108	0.102582	1.30616	0.113	0.999193
asth_zhu_2019	asth (asthma)	CLO	UBERON:0000948	heart	63	19797	606617	0.354057	0.157717	1.95623	0.04	0.994893
asth_zhu_2019	asth (asthma)	CLO	CLO:0036556	GM06990 cell	12	19848	112442	0.368768	0.177952	0.0869091	0.411	0.227486
asth_zhu_2019	asth (asthma)	CLO	CLO:0008738	RAMOS cell	51	19809	495049	0.40252	0.178419	1.9821	0.039	0.96886
asth_zhu_2019	asth (asthma)	CLO	CLO:0009058	SK-N-MC cell	30	19830	289970	0.405674	0.177105	1.09045	0.144	1
asth_zhu_2019	asth (asthma)	CLO	UBERON:0002114	duodenum	28	19832	270867	0.411398	0.193605	1.27536	0.104	0.212747
asth_zhu_2019	asth (asthma)	CLO	CL:0000038	erythroid progenitor cell	16	19844	154512	0.426544	0.192124	0.648255	0.239	0.677613
asth_zhu_2019	asth (asthma)	CLO	CL:1000497	kidney cell	35	19825	340728	0.427226	0.156332	0.996419	0.156	0.448341
asth_zhu_2019	asth (asthma)	CLO	UBERON:0000006	islet of Langerhans	38	19822	373527	0.46508	0.123218	0.450446	0.306	0.920661
asth_zhu_2019	asth (asthma)	CLO	BFO:0000020	specifically dependent continuant	903	18957	8.55696e+06	0.494954	0.0528186	2.77684	0.01	0.999997
asth_zhu_2019	asth (asthma)	CLO	UBERON:0000991	gonad	32	19828	317932	0.508437	0.103377	-0.0870927	0.495	0.681523
asth_zhu_2019	asth (asthma)	CLO	CL:0000062	osteoblast	53	19807	528766	0.537134	0.112514	0.607353	0.261	0.802126
asth_zhu_2019	asth (asthma)	CLO	CL:0000499	stromal cell	44	19816	439908	0.541534	0.110833	0.440603	0.305	0.96661
asth_zhu_2019	asth (asthma)	CLO	CL:0000325	stuff accumulating cell	442	19418	4304137	0.542683	0.0478695	1.21168	0.118	0.993627
asth_zhu_2019	asth (asthma)	CLO	UBERON:0001295	endometrium	44	19816	441862	0.561896	0.138625	0.978498	0.172	0.989017
asth_zhu_2019	asth (asthma)	CLO	CLO:0000264	immortal uterus-derived cell line cell	243	19617	2398020	0.565164	0.0356676	-0.154544	0.52	0.963924
asth_zhu_2019	asth (asthma)	CLO	UBERON:0013515	subdivision of oviduct	37	19823	374344	0.586659	0.130264	0.554807	0.282	0.675457
asth_zhu_2019	asth (asthma)	CLO	CLO:0009727	ZR-75-1 cell	48	19812	484260	0.587607	0.1609	1.6146	0.065	0.999817
asth_zhu_2019	asth (asthma)	CLO	CLO:0003434	G-401 cell	15	19845	153900	0.59034	0.153943	0.0531572	0.428	0.969871
asth_zhu_2019	asth (asthma)	CLO	CLO:0001922	BE2 cell	25	19835	254580	0.591809	0.0940156	-0.392109	0.609	0.795244
asth_zhu_2019	asth (asthma)	CLO	UBERON:0002368	endocrine gland	290	19570	2861541	0.597481	0.0588797	1.25698	0.115	0.927008
asth_zhu_2019	asth (asthma)	CLO	UBERON:0000945	stomach	144	19716	1.43958e+06	0.615094	0.0405508	-0.360754	0.594	0.759887
asth_zhu_2019	asth (asthma)	CLO	UBERON:0003100	female organism	28	19832	286920	0.620296	0.215049	1.69383	0.06	0.0497542
asth_zhu_2019	asth (asthma)	CLO	CL:0000192	smooth muscle cell	42	19818	427670	0.621733	0.0741894	-0.366614	0.587	0.373849
asth_zhu_2019	asth (asthma)	CLO	CLO:0050808	RCB1890 cell	11	19849	115098	0.622582	0.162335	-0.153839	0.509	1
asth_zhu_2019	asth (asthma)	CLO	CLO:0003555	GP5d cell	20	19840	206829	0.629057	0.120363	-0.215429	0.542	0.818043
asth_zhu_2019	asth (asthma)	CLO	CLO:0001486	786-O cell	31	19829	317912	0.629908	0.10532	0.0459647	0.442	0.309691
asth_zhu_2019	asth (asthma)	CLO	UBERON:0002331	umbilical cord	53	19807	539224	0.634745	0.135052	1.09153	0.148	0.991853
asth_zhu_2019	asth (asthma)	CLO	GO:0110165	cellular anatomical entity	10	19850	105766	0.640561	0.230327	0.511867	0.285	0.903143
asth_zhu_2019	asth (asthma)	CLO	UBERON:0001264	pancreas	66	19794	674006	0.67292	0.0625488	-0.324429	0.574	0.977047
asth_zhu_2019	asth (asthma)	CLO	CLO:0050009	RCB1960 cell	20	19840	212018	0.702679	0.116683	-0.207148	0.516	0.623495
asth_zhu_2019	asth (asthma)	CLO	CLO:0002420	CHL-1 cell	10	19850	109159	0.707956	0.320957	1.30007	0.107	1
asth_zhu_2019	asth (asthma)	CLO	CLO:0051575	RCB0097 cell	10	19850	109159	0.707956	0.320957	1.3732	0.101	1
asth_zhu_2019	asth (asthma)	CLO	CLO:0002418	CHL cell	10	19850	109159	0.707956	0.320957	1.38496	0.093	1
asth_zhu_2019	asth (asthma)	CLO	CLO:0003645	HCC1937 cell	17	19843	182550	0.721859	0.101535	-0.531834	0.653	0.485103
asth_zhu_2019	asth (asthma)	CLO	CLO:0000493	immortal human lung-derived cell line cell	746	19114	7.22072e+06	0.72389	0.0536316	2.43539	0.015	1
asth_zhu_2019	asth (asthma)	CLO	PATO:0000165	time	27	19833	286098	0.731475	0.179017	1.03497	0.157	0.998175
asth_zhu_2019	asth (asthma)	CLO	CL:0000547	proerythroblast	59	19801	612516	0.740994	0.0613477	-0.412259	0.61	0.999251
asth_zhu_2019	asth (asthma)	CLO	CLO:0001769	AU565 cell	12	19848	132012	0.742736	0.0964329	-0.727353	0.742	0.939286
asth_zhu_2019	asth (asthma)	CLO	CLO:0009385	TOV-21G cell	16	19844	173674	0.742737	0.116862	-0.349847	0.59	1
asth_zhu_2019	asth (asthma)	CLO	CLO:0000219	immortal lung-derived cell line cell	756	19104	7.32242e+06	0.743709	0.0565385	2.72499	0.008	1
asth_zhu_2019	asth (asthma)	CLO	UBERON:0001134	skeletal muscle tissue	70	19790	725678	0.755109	0.0762001	0.0690027	0.43	0.816183
asth_zhu_2019	asth (asthma)	CLO	UBERON:0014892	skeletal muscle organ	70	19790	725678	0.755109	0.0762001	0.11426	0.427	0.816183
asth_zhu_2019	asth (asthma)	CLO	UBERON:0002100	trunk	22	19838	237139	0.759574	0.113048	-0.179752	0.537	0.960128
asth_zhu_2019	asth (asthma)	CLO	UBERON:0000925	endoderm	16	19844	175330	0.765517	0.121586	-0.314435	0.574	0.976147
asth_zhu_2019	asth (asthma)	CLO	UBERON:0000947	aorta	22	19838	238360	0.773499	0.0477779	-1.12061	0.863	0.994129
asth_zhu_2019	asth (asthma)	CLO	CLO:0001605	A673 cell	32	19828	343425	0.790698	0.206091	1.86626	0.046	0.994654
asth_zhu_2019	asth (asthma)	CLO	UBERON:0010316	germ layer / neural crest	48	19812	509864	0.807195	0.100898	0.288956	0.35	0.994509
asth_zhu_2019	asth (asthma)	CLO	UBERON:0005291	embryonic tissue	48	19812	509864	0.807195	0.100898	0.228063	0.372	0.994509
asth_zhu_2019	asth (asthma)	CLO	CLO:0037230	Ishikawa 3-H-12 cell	32	19828	345702	0.810358	0.138541	0.54961	0.268	0.999433
asth_zhu_2019	asth (asthma)	CLO	UBERON:0002046	thyroid gland	15	19845	168498	0.812434	0.127538	-0.222054	0.536	1
asth_zhu_2019	asth (asthma)	CLO	UBERON:0002369	adrenal gland	43	19817	459462	0.813389	0.0811624	-0.254292	0.54	0.908407
asth_zhu_2019	asth (asthma)	CLO	UBERON:0000923	germ layer	46	19814	490746	0.816724	0.0863619	-0.0702437	0.485	0.992215
asth_zhu_2019	asth (asthma)	CLO	CL:0000312	keratinocyte	153	19707	1.57698e+06	0.837342	0.0457486	-0.172067	0.516	0.972932
asth_zhu_2019	asth (asthma)	CLO	CL:0000764	erythroid lineage cell	114	19746	1.18601e+06	0.839459	0.0414234	-0.481759	0.638	0.999954
asth_zhu_2019	asth (asthma)	CLO	CLO:0009218	SW480 cell	21	19839	234525	0.84126	0.0481447	-1.11589	0.872	0.992583
asth_zhu_2019	asth (asthma)	CLO	UBERON:0000995	uterus	26	19834	287330	0.84391	0.0863552	-0.540891	0.671	0.929987
asth_zhu_2019	asth (asthma)	CLO	UBERON:0001135	smooth muscle tissue	44	19816	474302	0.843954	0.0329532	-1.19757	0.892	0.72336
asth_zhu_2019	asth (asthma)	CLO	CL:0000765	erythroblast	39	19821	422848	0.845484	0.0970688	0.0436697	0.436	0.998756
asth_zhu_2019	asth (asthma)	CLO	UBERON:0003101	male organism	26	19834	290804	0.870704	0.165446	0.687194	0.234	0.15584
asth_zhu_2019	asth (asthma)	CLO	CL:0000055	non-terminally differentiated cell	121	19739	1266827	0.876259	0.0510874	-0.174582	0.504	0.962324
asth_zhu_2019	asth (asthma)	CLO	UBERON:0002385	muscle tissue	114	19746	1196899	0.879181	0.0306391	-0.861897	0.79	0.836026
asth_zhu_2019	asth (asthma)	CLO	UBERON:0001828	gingiva	11	19849	132590	0.891333	0.0669051	-1.10266	0.876	1
asth_zhu_2019	asth (asthma)	CLO	CLO:0000238	immortal pancreas-derived cell line cell	75	19785	803219	0.892176	0.05116	-0.525941	0.665	0.983845
asth_zhu_2019	asth (asthma)	CLO	CLO:0000551	immortal human pancreas-derived cell line cell	75	19785	803219	0.892176	0.05116	-0.489188	0.658	0.983845
asth_zhu_2019	asth (asthma)	CLO	CL:0002077	ecto-epithelial cell	155	19705	1616020	0.894669	0.0334286	-0.617216	0.698	0.977381
asth_zhu_2019	asth (asthma)	CLO	CLO:0037163	Ishikawa cell	52	19808	567870	0.900075	0.0906277	0.133872	0.421	0.999922
asth_zhu_2019	asth (asthma)	CLO	CL:0000182	hepatocyte	40	19820	442948	0.9009	0.066221	-0.543833	0.67	0.994264
asth_zhu_2019	asth (asthma)	CLO	CLO:0009728	ZR-75-30 cell	27	19833	306632	0.904549	0.102075	-0.234246	0.551	0.998175
asth_zhu_2019	asth (asthma)	CLO	UBERON:0013768	great vessel of heart	29	19831	328251	0.906746	0.0382317	-1.18611	0.89	0.990124
asth_zhu_2019	asth (asthma)	CLO	CLO:0003647	HCC1954 cell	26	19834	296951	0.909946	0.117211	-0.039105	0.486	0.929987
asth_zhu_2019	asth (asthma)	CLO	CLO:0001686	AGS cell	11	19849	134958	0.912832	0.0659021	-1.12619	0.891	1
asth_zhu_2019	asth (asthma)	CLO	CLO:0008825	RKO cell	12	19848	147569	0.924551	0.124798	-0.47894	0.645	1
asth_zhu_2019	asth (asthma)	CLO	UBERON:0000310	breast	659	19201	6.53533e+06	0.925531	0.0511684	2.23424	0.02	1
asth_zhu_2019	asth (asthma)	CLO	EFO:0000691	sarcoma	192	19668	2.00445e+06	0.92967	0.0811629	1.57692	0.082	1
asth_zhu_2019	asth (asthma)	CLO	UBERON:0002107	liver	176	19684	1847882	0.936968	0.0649339	0.789279	0.207	0.999999
asth_zhu_2019	asth (asthma)	CLO	EFO:0000520	glioma	187	19673	1.97242e+06	0.956053	0.0716669	1.09416	0.14	1
asth_zhu_2019	asth (asthma)	CLO	CLO:0007955	NCCIT cell	29	19831	341224	0.959247	0.0291306	-1.26319	0.918	0.998857
asth_zhu_2019	asth (asthma)	CLO	CLO:0002785	DLD-1 cell	15	19845	187510	0.959468	0.0963467	-0.640136	0.707	1
asth_zhu_2019	asth (asthma)	CLO	EFO:0000621	neuroblastoma	178	19682	1.88497e+06	0.960152	0.0747869	1.11827	0.143	0.999999
asth_zhu_2019	asth (asthma)	CLO	CLO:0009989	Huh7 cell	25	19835	302025	0.970651	0.0662869	-0.802832	0.767	0.997088
asth_zhu_2019	asth (asthma)	CLO	CLO:0000183	immortal organism part-derived fibroblast cell line cell	25	19835	303374	0.973665	0.0387194	-1.18354	0.896	0.917375
asth_zhu_2019	asth (asthma)	CLO	CLO:0000396	immortal human organism part-derived fibroblast cell line cell	25	19835	303374	0.973665	0.0387194	-1.2032	0.901	0.917375
asth_zhu_2019	asth (asthma)	CLO	CL:0000056	myoblast	65	19795	735391	0.977108	0.0231916	-1.26092	0.91	0.996287
asth_zhu_2019	asth (asthma)	CLO	CLO:0006950	IMR-5 cell	10	19850	135600	0.977681	0.0671537	-1.1122	0.872	1
asth_zhu_2019	asth (asthma)	CLO	CLO:0007404	LS180 cell	21	19839	261540	0.978811	0.115076	-0.207744	0.553	1
asth_zhu_2019	asth (asthma)	CLO	CLO:0050102	RCB2095 cell	31	19829	375795	0.984169	0.0623541	-0.788382	0.767	1
asth_zhu_2019	asth (asthma)	CLO	UBERON:0001637	artery	71	19789	806548	0.984624	0.0246822	-1.20026	0.889	0.973022
asth_zhu_2019	asth (asthma)	CLO	UBERON:0000475	organism subdivision	110	19750	1.21658e+06	0.985234	0.0474062	-0.293828	0.566	0.995312
asth_zhu_2019	asth (asthma)	CLO	UBERON:0002355	pelvic region of trunk	18	19842	232717	0.987115	0.139334	0.00164938	0.467	1
asth_zhu_2019	asth (asthma)	CLO	UBERON:0001224	renal pelvis	18	19842	232717	0.987115	0.139334	0.0306473	0.443	1
asth_zhu_2019	asth (asthma)	CLO	CLO:0050627	RCB0988 cell	20	19840	255612	0.987305	0.0501008	-1.16312	0.886	1
asth_zhu_2019	asth (asthma)	CLO	CLO:0002172	Caco-2 cell	20	19840	255612	0.987305	0.0501008	-1.12553	0.876	1
asth_zhu_2019	asth (asthma)	CLO	UBERON:0003509	arterial blood vessel	93	19767	1.04335e+06	0.987909	0.0180147	-1.34723	0.926	0.996597
asth_zhu_2019	asth (asthma)	CLO	CLO:0031767	GM02171 cell	10	19850	141271	0.989866	0.0386902	-1.43271	0.952	1
asth_zhu_2019	asth (asthma)	CLO	CLO:0008207	NT2-D1 cell	19	19841	248071	0.991539	0.027028	-1.45624	0.956	0.928987
asth_zhu_2019	asth (asthma)	CLO	CLO:0008208	NTERA-2 cl.D1 cell	19	19841	248071	0.991539	0.027028	-1.37985	0.953	0.928987
asth_zhu_2019	asth (asthma)	CLO	UBERON:0003133	reproductive organ	87	19773	987764	0.991694	5.0574e-05	-1.8303	1	0.992294
asth_zhu_2019	asth (asthma)	CLO	UBERON:0013522	subdivision of tube	742	19118	7.46215e+06	0.992106	0.0288269	0.464871	0.303	1
asth_zhu_2019	asth (asthma)	CLO	UBERON:0004921	subdivision of digestive tract	705	19155	7.1139e+06	0.992301	0.024831	0.0208877	0.44	1
asth_zhu_2019	asth (asthma)	CLO	UBERON:0004923	organ component layer	196	19664	2123484	0.993099	0.010614	-1.43347	0.944	0.931834
asth_zhu_2019	asth (asthma)	CLO	CLO:0050867	RCB1192 cell	16	19844	215148	0.993118	0.12694	-0.26865	0.56	1
asth_zhu_2019	asth (asthma)	CLO	UBERON:0001003	skin epidermis	123	19737	1.37229e+06	0.993845	0.00694128	-1.64765	0.982	0.999675
asth_zhu_2019	asth (asthma)	CLO	CLO:0009015	SH-SY5Y cell	49	19811	588797	0.995112	0.00509818	-1.77929	0.989	0.998983
asth_zhu_2019	asth (asthma)	CLO	CHEBI:36342	subatomic particle	11	19849	159648	0.99608	0.00750668	-1.73833	0.993	1
asth_zhu_2019	asth (asthma)	CLO	BFO:0000017	realizable entity	706	19154	7175547	0.997216	0.0327742	0.666375	0.241	1
asth_zhu_2019	asth (asthma)	CLO	CL:0000047	neuronal stem cell	10	19850	151308	0.997985	0.0065995	-1.72737	0.995	0.903143
asth_zhu_2019	asth (asthma)	CLO	CARO:0000003	connected anatomical structure	40	19820	500898	0.998065	0.0460898	-1.01961	0.852	0.999913
asth_zhu_2019	asth (asthma)	CLO	CLO:0051535	RCB2145 cell	32	19828	410990	0.998113	0.0038834	-1.7999	0.995	0.999433
asth_zhu_2019	asth (asthma)	CLO	CLO:0008395	PC-3 cell	32	19828	410990	0.998113	0.0038834	-1.81023	0.996	0.999433
asth_zhu_2019	asth (asthma)	CLO	CLO:0007403	LS174T cell	18	19842	249988	0.998364	0.086164	-0.668752	0.708	1
asth_zhu_2019	asth (asthma)	CLO	UBERON:0002037	cerebellum	29	19831	378326	0.998391	0.02012	-1.56171	0.969	0.998857
asth_zhu_2019	asth (asthma)	CLO	CLO:0001582	A-375 cell	30	19830	390685	0.998536	0.029299	-1.34003	0.929	1
asth_zhu_2019	asth (asthma)	CLO	CLO:0001581	obsolete: A375 cell	30	19830	390685	0.998536	0.029299	-1.3216	0.937	1
asth_zhu_2019	asth (asthma)	CLO	UBERON:0000989	penis	55	19805	671592	0.998623	5.04923e-05	-1.83175	1	0.998434
asth_zhu_2019	asth (asthma)	CLO	CLO:0009591	WI 38 cell	43	19817	539324	0.998735	0.0406792	-1.02834	0.839	0.999957
asth_zhu_2019	asth (asthma)	CLO	CLO:0009594	WI-38 cell	43	19817	539324	0.998735	0.0406792	-1.04619	0.844	0.999957
asth_zhu_2019	asth (asthma)	CLO	DOID:162	cancer	688	19172	7.04464e+06	0.99884	0.0333917	0.766812	0.217	1
asth_zhu_2019	asth (asthma)	CLO	CLO:0000197	immortal skin-derived cell line cell	57	19803	696564	0.998901	0.0854575	0.107111	0.413	0.999998
asth_zhu_2019	asth (asthma)	CLO	CLO:0000438	immortal human skin-derived cell line cell	57	19803	696564	0.998901	0.0854575	0.140168	0.408	0.999998
asth_zhu_2019	asth (asthma)	CLO	UBERON:0003823	hindlimb zeugopod	33	19827	430064	0.999131	0.0202754	-1.49387	0.967	0.999551
asth_zhu_2019	asth (asthma)	CLO	CLO:0007377	LOVO cell	136	19724	1.55127e+06	0.999201	0.0515914	-0.10119	0.509	0.999996
asth_zhu_2019	asth (asthma)	CLO	CLO:0050632	RCB1639 cell	136	19724	1.55127e+06	0.999201	0.0515914	-0.077129	0.493	0.999996
asth_zhu_2019	asth (asthma)	CLO	CLO:0007378	LoVo cell	136	19724	1.55127e+06	0.999201	0.0515914	-0.0364353	0.464	0.999996
asth_zhu_2019	asth (asthma)	CLO	UBERON:0001630	muscle organ	349	19511	3.74556e+06	0.999348	0.0412081	0.436823	0.325	1
asth_zhu_2019	asth (asthma)	CLO	UBERON:0000019	camera-type eye	12	19848	183926	0.999462	0.0532044	-1.22416	0.898	1
asth_zhu_2019	asth (asthma)	CLO	UBERON:0001954	Ammon's horn	22	19838	306034	0.999465	0.0489465	-1.10311	0.871	1
asth_zhu_2019	asth (asthma)	CLO	UBERON:0005090	muscle structure	363	19497	3893228	0.999481	0.030367	-0.105604	0.512	1
asth_zhu_2019	asth (asthma)	CLO	CLO:0001199	22RV1 cell	15	19845	224639	0.999686	0.0303855	-1.43842	0.962	1
asth_zhu_2019	asth (asthma)	CLO	CLO:0001200	22Rv1 cell	15	19845	224639	0.999686	0.0303855	-1.44295	0.957	1
asth_zhu_2019	asth (asthma)	CLO	UBERON:0005423	developing anatomical structure	243	19617	2.68693e+06	0.999688	0.0012744	-1.77461	0.996	0.999991
asth_zhu_2019	asth (asthma)	CLO	CLO:0002673	D283 Med cell	14	19846	212784	0.999718	0.0201048	-1.66639	0.981	1
asth_zhu_2019	asth (asthma)	CLO	CLO:0007605	obsolete: MCF-7 cell	1058	18802	10571590	0.999721	0.0566373	3.71956	0.001	1
asth_zhu_2019	asth (asthma)	CLO	UBERON:0003135	male reproductive organ	60	19800	750100	0.999788	5.05051e-05	-1.83424	1	0.999378
asth_zhu_2019	asth (asthma)	CLO	CLO:0007986	NCI-H1299 cell	52	19808	660794	0.999796	0.0330403	-1.11506	0.865	1
asth_zhu_2019	asth (asthma)	CLO	UBERON:0001851	cortex	190	19670	2148694	0.999818	0.0568244	0.470334	0.297	0.999979
asth_zhu_2019	asth (asthma)	CLO	CL:0000187	muscle cell	124	19736	1455688	0.999869	0.0400889	-0.524396	0.648	0.999902
asth_zhu_2019	asth (asthma)	CLO	CLO:0051536	RCB2143 cell	46	19814	597996	0.999878	0.0214495	-1.42431	0.954	1
asth_zhu_2019	asth (asthma)	CLO	CL:0000183	contractile cell	125	19735	1.46836e+06	0.999884	0.0404155	-0.485037	0.649	0.999916
asth_zhu_2019	asth (asthma)	CLO	UBERON:0000020	sense organ	18	19842	268204	0.999888	0.0180929	-1.64483	0.981	1
asth_zhu_2019	asth (asthma)	CLO	OBI:0001906	cancer cell line	469	19391	5005826	0.999909	0.0724508	2.89765	0.008	1
asth_zhu_2019	asth (asthma)	CLO	http://www.ebi.ac.uk/cellline#cancer_cell_line	cancer cell line	469	19391	5005826	0.999909	0.0724508	2.89525	0.007	1
asth_zhu_2019	asth (asthma)	CLO	CLO:0007066	KARPAS-422 cell	11	19849	180952	0.999922	0.00342587	-1.83449	0.998	1
asth_zhu_2019	asth (asthma)	CLO	UBERON:0002240	spinal cord	22	19838	323058	0.999953	0.0137615	-1.67994	0.984	1
asth_zhu_2019	asth (asthma)	CLO	CLO:0037195	immortal human colon epithelial cell line cell	410	19450	4439839	0.99996	0.0708521	2.34924	0.021	1
asth_zhu_2019	asth (asthma)	CLO	CLO:0003665	HCT 116 cell	409	19451	4.43183e+06	0.999963	0.0706414	2.52892	0.014	1
asth_zhu_2019	asth (asthma)	CLO	UBERON:0002199	integument	173	19687	2004723	0.999972	0.0101596	-1.52123	0.962	0.999996
asth_zhu_2019	asth (asthma)	CLO	CLO:0006951	IMR-90 cell	324	19536	3581379	0.999977	0.00112613	-1.83039	0.997	0.975194
asth_zhu_2019	asth (asthma)	CLO	CL:1001608	foreskin fibroblast	104	19756	1.26818e+06	0.999982	0.0315931	-0.875036	0.801	1
asth_zhu_2019	asth (asthma)	CLO	CL:0000746	cardiac muscle cell	77	19783	972941	0.999987	0.0720007	0.0725588	0.435	1
asth_zhu_2019	asth (asthma)	CLO	CLO:0000424	immortal human lung-derived fibroblast cell line cell	332	19528	3.67994e+06	0.999989	0.00112659	-1.87411	0.999	0.970641
asth_zhu_2019	asth (asthma)	CLO	CLO:0000192	immortal lung-derived fibroblast cell line cell	332	19528	3.67994e+06	0.999989	0.00112659	-1.84942	0.999	0.970641
asth_zhu_2019	asth (asthma)	CLO	UBERON:0034929	external soft tissue zone	980	18880	1e+07	0.999991	0.0344269	1.30733	0.103	1
asth_zhu_2019	asth (asthma)	CLO	UBERON:0002616	regional part of brain	54	19806	715430	0.999991	0.0201454	-1.34391	0.942	0.99995
asth_zhu_2019	asth (asthma)	CLO	UBERON:0000073	regional part of nervous system	54	19806	715430	0.999991	0.0201454	-1.39274	0.933	0.99995
asth_zhu_2019	asth (asthma)	CLO	CL:0002320	connective tissue cell	446	19414	4.84368e+06	0.999992	0.0188108	-0.686726	0.716	1
asth_zhu_2019	asth (asthma)	CLO	UBERON:0002097	skin of body	180	19680	2102388	0.999993	0.0112974	-1.45932	0.948	0.999999
asth_zhu_2019	asth (asthma)	CLO	CL:0002321	embryonic cell (metazoa)	44	19816	600532	0.999993	0.0150888	-1.61875	0.974	0.999966
asth_zhu_2019	asth (asthma)	CLO	UBERON:0000014	zone of skin	190	19670	2209747	0.999993	0.0127793	-1.31951	0.933	1
asth_zhu_2019	asth (asthma)	CLO	UBERON:0000481	multi-tissue structure	58	19802	764942	0.999994	0.0201495	-1.38505	0.949	0.999979
asth_zhu_2019	asth (asthma)	CLO	UBERON:0034944	zone of organ	198	19662	2.30188e+06	0.999995	0.00875709	-1.53468	0.963	1
asth_zhu_2019	asth (asthma)	CLO	CL:0000134	mesenchymal stem cell	172	19688	2.02869e+06	0.999996	0.00980293	-1.44214	0.963	1
asth_zhu_2019	asth (asthma)	CLO	CLO:0000129	immortal epithelial cell line cell	608	19252	6489197	0.999998	0.00861018	-1.27841	0.912	1
asth_zhu_2019	asth (asthma)	CLO	UBERON:0001911	mammary gland	1305	18555	1.30752e+07	0.999999	0.0502055	3.2769	0.005	1
asth_zhu_2019	asth (asthma)	CLO	CL:0011012	neural crest cell	38	19822	547923	0.999999	0.0150842	-1.52733	0.968	0.999861
asth_zhu_2019	asth (asthma)	CLO	CLO:0000020	immortal human cell line cell	1321	18539	13266239	1	0.0362121	1.93391	0.039	1
asth_zhu_2019	asth (asthma)	CLO	UBERON:0002365	exocrine gland	1481	18379	1.46934e+07	1	0.0492293	3.7771	0.001	1
asth_zhu_2019	asth (asthma)	CLO	CLO:0050910	RCB0007 cell	598	19262	6475210	1	0.00735796	-1.32763	0.922	1
asth_zhu_2019	asth (asthma)	CLO	UBERON:0010314	structure with developmental contribution from neural crest	221	19639	2.61047e+06	1	0.00157849	-1.82635	1	1
asth_zhu_2019	asth (asthma)	CLO	CLO:0000161	immortal fibroblast cell line cell	379	19481	4.27098e+06	1	0.00112931	-1.79047	0.997	0.994579
asth_zhu_2019	asth (asthma)	CLO	CLO:0000160	immortal connective tissue cell line cell	379	19481	4.27098e+06	1	0.00112931	-1.89577	0.999	0.994579
asth_zhu_2019	asth (asthma)	CLO	CL:0000148	melanocyte	53	19807	743798	1	0.00570505	-1.77288	0.994	0.999938
asth_zhu_2019	asth (asthma)	CLO	CLO:0009454	U-2 OS cell	103	19757	1324399	1	0.0120464	-1.48268	0.969	1
asth_zhu_2019	asth (asthma)	CLO	CL:0000147	pigment cell	58	19802	805070	1	0.0081897	-1.63242	0.986	0.999979
asth_zhu_2019	asth (asthma)	CLO	UBERON:0001332	prepuce of penis	321	19539	3676238	1	0.00561255	-1.57169	0.974	1
asth_zhu_2019	asth (asthma)	CLO	UBERON:0001155	colon	410	19450	4597483	1	0.0339269	0.183433	0.389	1
asth_zhu_2019	asth (asthma)	CLO	CLO:0001230	HEK293	482	19378	5.33219e+06	1	0.0246864	-0.212759	0.52	1
asth_zhu_2019	asth (asthma)	CLO	CLO:0037307	induced pluripotent stem cell line cell	200	19660	2.39638e+06	1	0.00203459	-1.79897	0.998	1
asth_zhu_2019	asth (asthma)	CLO	UBERON:0002075	viscus	966	18894	10064600	1	0.00116439	-1.79597	0.997	1
asth_zhu_2019	asth (asthma)	CLO	CLO:0000513	immortal human colon-derived cell line cell	740	19120	7.90105e+06	1	0.058552	3.08384	0.002	1
asth_zhu_2019	asth (asthma)	CLO	CLO:0000236	immortal colon-derived cell line cell	740	19120	7.90105e+06	1	0.058552	2.92955	0.008	1
asth_zhu_2019	asth (asthma)	CLO	CLO:0000511	immortal human cell line cell	1570	18290	1.559e+07	1	0.0273067	1.27152	0.112	1
asth_zhu_2019	asth (asthma)	CLO	UBERON:0005181	thoracic segment organ	914	18946	9631801	1	0.00121848	-1.74552	0.997	1
asth_zhu_2019	asth (asthma)	CLO	CLO:0050124	RCB1897 cell	1233	18627	12613320	1	0.031733	1.46457	0.091	1
asth_zhu_2019	asth (asthma)	CLO	CLO:0007050	K 562 cell	1233	18627	12613320	1	0.031733	1.45213	0.091	1
asth_zhu_2019	asth (asthma)	CLO	CLO:0050126	RCB0027 cell	1233	18627	12613320	1	0.031733	1.39199	0.097	1
asth_zhu_2019	asth (asthma)	CLO	UBERON:0005178	thoracic cavity element	851	19009	9078797	1	0.00115735	-1.87723	0.997	1
asth_zhu_2019	asth (asthma)	CLO	CLO:0000253	immortal bone element-derived cell line cell	183	19677	2268390	1	0.00376074	-1.75933	0.992	1
asth_zhu_2019	asth (asthma)	CLO	CLO:0000560	immortal human bone element-derived cell line cell	183	19677	2268390	1	0.00376074	-1.7311	0.993	1
asth_zhu_2019	asth (asthma)	CLO	UBERON:0000966	retina	76	19784	1.05944e+06	1	0.014355	-1.49931	0.969	0.999971
asth_zhu_2019	asth (asthma)	CLO	UBERON:0002048	lung	819	19041	8.80585e+06	1	0.0011554	-1.83636	0.997	1
asth_zhu_2019	asth (asthma)	CLO	UBERON:0002120	pronephros	102	19758	1.37743e+06	1	0.00126531	-1.78871	0.999	0.999975
asth_zhu_2019	asth (asthma)	CLO	UBERON:0000064	organ part	1328	18532	1.35985e+07	1	0.0102937	-0.830547	0.781	1
asth_zhu_2019	asth (asthma)	CLO	http://www.geneontology.org/formats/oboInOwl#ObsoleteClass	obsolete class	1285	18575	13222921	1	0.0468929	2.9487	0.009	1
asth_zhu_2019	asth (asthma)	CLO	CL:0000048	multi fate stem cell	220	19640	2719287	1	0.00667006	-1.58069	0.973	1
asth_zhu_2019	asth (asthma)	CLO	UBERON:0000955	brain	530	19330	6.01797e+06	1	0.0166424	-0.743588	0.743	1
asth_zhu_2019	asth (asthma)	CLO	DOID:0050687	cell type cancer	576	19284	6496938	1	0.0116072	-1.05188	0.849	1
asth_zhu_2019	asth (asthma)	CLO	DOID:305	carcinoma	576	19284	6496938	1	0.0116072	-1.00785	0.839	1
asth_zhu_2019	asth (asthma)	CLO	CLO:0037281	Line H1 cell	91	19769	1.28418e+06	1	0.0156567	-1.40646	0.939	1
asth_zhu_2019	asth (asthma)	CLO	CLO:0009922	obsolete: T47D cell	196	19664	2.49032e+06	1	0.00945891	-1.53801	0.964	1
asth_zhu_2019	asth (asthma)	CLO	CL:0000540	neuron	105	19755	1455861	1	0.000404961	-1.8399	0.999	0.996076
asth_zhu_2019	asth (asthma)	CLO	http://www.ebi.ac.uk/cellline#cervical_carcinoma	cervical carcinoma	389	19471	4.59726e+06	1	0.000154075	-1.81402	1	1
asth_zhu_2019	asth (asthma)	CLO	UBERON:0005173	abdominal segment element	1054	18806	11240782	1	0.00132936	-1.86917	0.996	1
asth_zhu_2019	asth (asthma)	CLO	UBERON:0005172	abdomen element	1054	18806	11240782	1	0.00132936	-1.83395	0.998	1
asth_zhu_2019	asth (asthma)	CLO	CL:0000125	glial cell	143	19717	1930419	1	0.00116651	-1.7986	0.999	0.999999
asth_zhu_2019	asth (asthma)	CLO	CL:0000127	astrocyte	107	19753	1510717	1	0.00430314	-1.71619	0.992	1
asth_zhu_2019	asth (asthma)	CLO	CL:0000393	electrically responsive cell	231	19629	2.93742e+06	1	0.00040756	-1.85141	1	0.999997
asth_zhu_2019	asth (asthma)	CLO	CL:0000211	electrically active cell	231	19629	2.93742e+06	1	0.00040756	-1.89256	1	0.999997
asth_zhu_2019	asth (asthma)	CLO	UBERON:0003103	compound organ	899	18961	9.82674e+06	1	0.00416592	-1.52182	0.971	1
asth_zhu_2019	asth (asthma)	CLO	UBERON:0002113	kidney	800	19060	8.85866e+06	1	0.00462093	-1.53241	0.971	1
asth_zhu_2019	asth (asthma)	CLO	CLO:0037280	human embryonic stem cell line cell	164	19696	2185071	1	0.00959586	-1.49411	0.959	1
asth_zhu_2019	asth (asthma)	CLO	UBERON:0000489	cavitated compound organ	836	19024	9.27279e+06	1	0.00376181	-1.59646	0.977	1
asth_zhu_2019	asth (asthma)	CLO	CLO:0037237	293-derived cell	728	19132	8.71836e+06	1	0.00130671	-1.8035	0.997	1
asth_zhu_2019	asth (asthma)	CLO	UBERON:0002367	prostate gland	909	18951	1.23582e+07	1	0.00282734	-1.62523	0.992	1
asth_zhu_2019	asth (asthma)	CLO	CLO:0037372	HEK293T cell	246	19614	3504746	1	0.0012746	-1.81377	1	1
asth_zhu_2019	asth (asthma)	CLO	CL:0002319	neural cell	250	19610	3.41012e+06	1	0.000407955	-1.92454	1	1
asth_zhu_2019	asth (asthma)	CLO	CLO:0037224	stem cell line cell	364	19496	4.54865e+06	1	0.0020517	-1.71483	0.993	1
asth_zhu_2019	asth (asthma)	CLO	CLO:0000565	immortal human liver-derived cell line cell	411	19449	5.81837e+06	1	0.000925497	-1.85609	0.997	1
asth_zhu_2019	asth (asthma)	CLO	UBERON:0004121	ectoderm-derived structure	2228	17632	22484525	1	0.0170602	0.393469	0.331	1
asth_zhu_2019	asth (asthma)	CLO	UBERON:0000922	embryo	982	18878	1.28661e+07	1	0.000741604	-1.91289	0.999	1
asth_zhu_2019	asth (asthma)	CLO	UBERON:0000468	multicellular organism	1036	18824	13390053	1	0.000743731	-1.84647	1	1
asth_zhu_2019	asth (asthma)	CLO	CL:0011115	precursor cell	2379	17481	2.44006e+07	1	0.00112729	-1.71226	0.99	1
asth_zhu_2019	asth (asthma)	CLO	UBERON:0015212	lateral structure	1689	18171	17707879	1	0.00121072	-1.79266	0.995	1
asth_zhu_2019	asth (asthma)	CLO	CLO:0037116	LNCaP cell	468	19392	6.59283e+06	1	0.0136601	-0.97605	0.832	1
asth_zhu_2019	asth (asthma)	CLO	UBERON:0000077	mixed endoderm/mesoderm-derived structure	965	18895	1.2717e+07	1	0.00288724	-1.60532	0.982	1
asth_zhu_2019	asth (asthma)	CLO	CLO:0037236	immortal human kidney-derived epithelial cell line cell	737	19123	8859684	1	0.00130733	-1.87215	0.995	1
asth_zhu_2019	asth (asthma)	CLO	CLO:0050894	RCB2202 cell	154	19706	2.25361e+06	1	0.00466863	-1.69995	0.994	1
asth_zhu_2019	asth (asthma)	CLO	UBERON:0004119	endoderm-derived structure	1200	18660	14951062	1	0.00426045	-1.40017	0.937	1
asth_zhu_2019	asth (asthma)	CLO	CLO:0037117	VCaP cell	212	19648	3.01626e+06	1	0.00502044	-1.59087	0.984	1
asth_zhu_2019	asth (asthma)	CLO	UBERON:0000483	epithelium	4174	15686	3.90157e+07	1	0.0146168	0.579398	0.257	1
asth_zhu_2019	asth (asthma)	CLO	CLO:0003704	Hep G2 cell	386	19474	5.52599e+06	1	0.000924309	-1.80514	0.997	1
asth_zhu_2019	asth (asthma)	CLO	CLO:0007365	LNCAP cell	468	19392	6.59283e+06	1	0.0136601	-0.987161	0.839	1
asth_zhu_2019	asth (asthma)	CLO	CLO:0000748	immortal human prostate gland-derived cell line cell	773	19087	1.06776e+07	1	0.00268811	-1.69755	0.986	1
asth_zhu_2019	asth (asthma)	CLO	UBERON:0004120	mesoderm-derived structure	2356	17504	24209470	1	5.71298e-05	-1.8472	1	1
asth_zhu_2019	asth (asthma)	CLO	CLO:0000235	immortal liver-derived cell line cell	411	19449	5.81837e+06	1	0.000925497	-1.79757	0.999	1
asth_zhu_2019	asth (asthma)	CLO	UBERON:0005156	reproductive structure	1384	18476	1.69865e+07	1	0.000566428	-1.86419	0.999	1
asth_zhu_2019	asth (asthma)	CLO	CLO:0000587	immortal human kidney-derived cell line cell	790	19070	9329144	1	0.00131096	-1.76932	0.996	1
asth_zhu_2019	asth (asthma)	CLO	CL:0000034	stem cell	1582	18278	1.94491e+07	1	0.000765948	-1.82596	0.997	1
asth_zhu_2019	asth (asthma)	CLO	CLO:0000220	immortal kidney-derived cell line cell	790	19070	9329144	1	0.00131096	-1.79055	0.999	1
asth_zhu_2019	asth (asthma)	CLO	UBERON:0002530	gland	2504	17356	26466717	1	0.0123986	-0.16276	0.519	1
asth_zhu_2019	asth (asthma)	CLO	CLO:0000228	immortal prostate gland-derived cell line cell	773	19087	1.06776e+07	1	0.00268811	-1.65341	0.987	1
asth_zhu_2019	asth (asthma)	CLO	UBERON:0005177	trunk region element	2048	17812	20545046	1	0.00123512	-1.73958	0.995	1

### Sheet: chol_willer_2013
GWAS	GWAS_Pretty	Ontology	Term_ID	Term_Name	N_Positive	N_Negative	MWU_Statistic	MWU_PValue	ES	NES	ES_PValue	Fisher_PValue
chol_willer_2013	chol (cholesterol)	CLO	CL:0000084	T cell	911	18949	5935822	8.28363e-61	0.283697	22.9214	0	3.11285e-58
chol_willer_2013	chol (cholesterol)	CLO	CLO:0000565	immortal human liver-derived cell line cell	411	19449	2383827	1.69244e-47	0.400966	22.9026	0	4.65174e-44
chol_willer_2013	chol (cholesterol)	CLO	CLO:0000235	immortal liver-derived cell line cell	411	19449	2383827	1.69244e-47	0.400966	22.9873	0	4.65174e-44
chol_willer_2013	chol (cholesterol)	CLO	CLO:0003704	Hep G2 cell	386	19474	2223766	8.33015e-46	0.411193	22.2677	0	8.30673e-41
chol_willer_2013	chol (cholesterol)	CLO	CL:0000542	lymphocyte	2171	17689	1.57455e+07	1.76724e-45	0.153151	18.0579	0	3.80978e-38
chol_willer_2013	chol (cholesterol)	CLO	CL:0000842	mononuclear cell	2629	17231	19246189	9.11578e-38	0.13169	17.8072	0	4.23331e-29
chol_willer_2013	chol (cholesterol)	CLO	CL:0000988	hematopoietic cell	3009	16851	2.19101e+07	1.11798e-34	0.123381	17.4196	0	7.72555e-25
chol_willer_2013	chol (cholesterol)	CLO	CL:0000738	leukocyte	2786	17074	2.0535e+07	4.93024e-33	0.125383	17.4996	0	7.93825e-24
chol_willer_2013	chol (cholesterol)	CLO	CL:0000219	motile cell	2788	17072	2.05521e+07	5.82962e-33	0.125116	16.4732	0	8.33566e-24
chol_willer_2013	chol (cholesterol)	CLO	UBERON:0000178	blood	2955	16905	2.21601e+07	3.35075e-24	0.103345	14.1269	0	1.49309e-16
chol_willer_2013	chol (cholesterol)	CLO	UBERON:0000179	haemolymphatic fluid	3039	16821	2.28746e+07	1.0709e-21	0.0952015	12.6477	0	1.86556e-14
chol_willer_2013	chol (cholesterol)	CLO	UBERON:0006314	bodily fluid	3044	16816	2.2912e+07	1.25709e-21	0.0957329	12.5065	0	3.16474e-14
chol_willer_2013	chol (cholesterol)	CLO	UBERON:0000064	organ part	1328	18532	10573171	5.19368e-19	0.117879	10.8438	0	2.48322e-15
chol_willer_2013	chol (cholesterol)	CLO	CLO:0037195	immortal human colon epithelial cell line cell	410	19450	3075176	1.55349e-16	0.211092	10.9449	0	1.43864e-15
chol_willer_2013	chol (cholesterol)	CLO	UBERON:0013765	digestive system element	461	19399	3510908	2.25149e-16	0.213271	11.9642	0	1.89083e-14
chol_willer_2013	chol (cholesterol)	CLO	CLO:0003665	HCT 116 cell	409	19451	3071820	2.26293e-16	0.210508	10.9354	0	1.98463e-15
chol_willer_2013	chol (cholesterol)	CLO	OBI:0001906	cancer cell line	469	19391	3.62738e+06	6.07271e-15	0.199782	11.0047	0	7.97586e-15
chol_willer_2013	chol (cholesterol)	CLO	http://www.ebi.ac.uk/cellline#cancer_cell_line	cancer cell line	469	19391	3.62738e+06	6.07271e-15	0.199782	11.5769	0	7.97586e-15
chol_willer_2013	chol (cholesterol)	CLO	UBERON:0002368	endocrine gland	290	19570	2.13338e+06	3.79458e-14	0.242977	10.6107	0	6.24245e-14
chol_willer_2013	chol (cholesterol)	CLO	CLO:0000236	immortal colon-derived cell line cell	740	19120	5972153	6.23675e-14	0.152269	10.4119	0	3.10791e-11
chol_willer_2013	chol (cholesterol)	CLO	CLO:0000513	immortal human colon-derived cell line cell	740	19120	5972153	6.23675e-14	0.152269	10.2721	0	3.10791e-11
chol_willer_2013	chol (cholesterol)	CLO	CL:0000255	eukaryotic cell	4379	15481	31633316	1.8304e-12	0.0723348	11.0811	0	3.80133e-09
chol_willer_2013	chol (cholesterol)	CLO	UBERON:0004921	subdivision of digestive tract	705	19155	5.74683e+06	2.27043e-12	0.138088	9.38231	0	3.44715e-10
chol_willer_2013	chol (cholesterol)	CLO	UBERON:0013522	subdivision of tube	742	19118	6.07008e+06	3.2593e-12	0.132766	9.17205	0	6.45886e-10
chol_willer_2013	chol (cholesterol)	CLO	UBERON:0005173	abdominal segment element	1054	18806	8720675	6.85566e-12	0.102615	7.96325	0	5.41295e-10
chol_willer_2013	chol (cholesterol)	CLO	UBERON:0005172	abdomen element	1054	18806	8720675	6.85566e-12	0.102615	7.85709	0	5.41295e-10
chol_willer_2013	chol (cholesterol)	CLO	CL:0002371	somatic cell	4487	15373	32304143	1.4197e-11	0.0707323	10.7606	0	2.43256e-09
chol_willer_2013	chol (cholesterol)	CLO	PATO:0001241	physical object quality	197	19663	1.42132e+06	1.74141e-11	0.265935	9.20837	0	2.41628e-11
chol_willer_2013	chol (cholesterol)	CLO	BFO:0000020	specifically dependent continuant	903	18957	7.54592e+06	2.93879e-10	0.114566	8.80266	0	9.90487e-10
chol_willer_2013	chol (cholesterol)	CLO	PATO:0000051	morphology	135	19725	940526	6.85023e-10	0.290427	8.25848	0	6.17425e-10
chol_willer_2013	chol (cholesterol)	CLO	UBERON:0001851	cortex	190	19670	1408104	8.43184e-10	0.282287	9.8325	0	1.6845e-07
chol_willer_2013	chol (cholesterol)	CLO	UBERON:0004177	hemopoietic organ	91	19769	595484	4.94045e-09	0.3619	8.56816	0	2.38768e-08
chol_willer_2013	chol (cholesterol)	CLO	UBERON:0002107	liver	176	19684	1312865	6.055e-09	0.248608	8.14273	0	2.57007e-09
chol_willer_2013	chol (cholesterol)	CLO	UBERON:0000160	intestine	90	19770	596008	1.28944e-08	0.334412	8.02313	0	1.32416e-07
chol_willer_2013	chol (cholesterol)	CLO	UBERON:0005177	trunk region element	2048	17812	1.69414e+07	2.72255e-08	0.0674383	6.67873	0	4.1824e-07
chol_willer_2013	chol (cholesterol)	CLO	PATO:0000068	qualitative	96	19764	658148	4.78696e-08	0.308598	7.08326	0	1.23984e-07
chol_willer_2013	chol (cholesterol)	CLO	PATO:0000069	deviation (from_normal)	96	19764	658148	4.78696e-08	0.308598	7.38762	0	1.23984e-07
chol_willer_2013	chol (cholesterol)	CLO	PATO:0000117	size	96	19764	658148	4.78696e-08	0.308598	6.99441	0	1.23984e-07
chol_willer_2013	chol (cholesterol)	CLO	UBERON:0000475	organism subdivision	110	19750	784466	1.11778e-07	0.270532	7.11372	0	1.39935e-07
chol_willer_2013	chol (cholesterol)	CLO	UBERON:0002370	thymus	56	19804	340575	1.38695e-07	0.409474	7.42684	0	1.23078e-07
chol_willer_2013	chol (cholesterol)	CLO	CL:0000003	native cell	6050	13810	3.99321e+07	1.69632e-07	0.0505169	8.2146	0	4.00119e-07
chol_willer_2013	chol (cholesterol)	CLO	UBERON:0003103	compound organ	899	18961	7.73279e+06	6.46715e-07	0.0787369	5.34157	0	2.21686e-05
chol_willer_2013	chol (cholesterol)	CLO	PATO:0000586	increased size	35	19825	195282	2.06401e-06	0.444792	6.19739	0	5.36632e-06
chol_willer_2013	chol (cholesterol)	CLO	CL:0011012	neural crest cell	38	19822	224749	4.8028e-06	0.453799	6.77987	0	3.62798e-05
chol_willer_2013	chol (cholesterol)	CLO	CLO:0051001	RCB3052 cell	171	19689	1.37595e+06	1.12695e-05	0.197506	5.84039	0	4.95284e-07
chol_willer_2013	chol (cholesterol)	CLO	CLO:0007043	JURKAT cell	171	19689	1.37595e+06	1.12695e-05	0.197506	5.74753	0	4.95284e-07
chol_willer_2013	chol (cholesterol)	CLO	CL:0002321	embryonic cell (metazoa)	44	19816	281436	1.4236e-05	0.384405	5.72205	0	0.00053634
chol_willer_2013	chol (cholesterol)	CLO	UBERON:0002113	kidney	800	19060	6982647	1.6322e-05	0.0769806	4.55106	0	0.000238985
chol_willer_2013	chol (cholesterol)	CLO	UBERON:0001155	colon	410	19450	3525749	1.7865e-05	0.109606	4.85461	0	0.00025431
chol_willer_2013	chol (cholesterol)	CLO	UBERON:0011676	subdivision of organism along main body axis	42	19818	267774	1.94271e-05	0.337363	4.99914	0	4.95766e-06
chol_willer_2013	chol (cholesterol)	CLO	UBERON:0000059	large intestine	24	19836	128694	3.06141e-05	0.478927	5.42477	0	0.000296752
chol_willer_2013	chol (cholesterol)	CLO	UBERON:0000489	cavitated compound organ	836	19024	7320456	3.09304e-05	0.0735674	4.51572	0	0.000495823
chol_willer_2013	chol (cholesterol)	CLO	http://www.ebi.ac.uk/cellline#cervical_carcinoma	cervical carcinoma	389	19471	3.35611e+06	3.73195e-05	0.131214	5.8176	0	3.38533e-06
chol_willer_2013	chol (cholesterol)	CLO	CL:0000789	alpha-beta T cell	32	19828	197678	7.3333e-05	0.392204	5.03143	0	0.000625343
chol_willer_2013	chol (cholesterol)	CLO	CL:0000791	mature alpha-beta T cell	32	19828	197678	7.3333e-05	0.392204	4.85364	0	0.000625343
chol_willer_2013	chol (cholesterol)	CLO	CL:0000624	CD4-positive, alpha-beta T cell	32	19828	197678	7.3333e-05	0.392204	4.66235	0	0.000625343
chol_willer_2013	chol (cholesterol)	CLO	CL:0002419	mature T cell	32	19828	197678	7.3333e-05	0.392204	4.83729	0	0.000625343
chol_willer_2013	chol (cholesterol)	CLO	UBERON:0001630	muscle organ	349	19511	3024092	0.000112653	0.137371	6.05668	0	1.07626e-06
chol_willer_2013	chol (cholesterol)	CLO	UBERON:0001224	renal pelvis	18	19842	91433.5	0.00011296	0.47092	4.46755	0	0.00014222
chol_willer_2013	chol (cholesterol)	CLO	UBERON:0002355	pelvic region of trunk	18	19842	91433.5	0.00011296	0.47092	4.44878	0	0.00014222
chol_willer_2013	chol (cholesterol)	CLO	CLO:0000128	immortal animal cell line cell	2938	16922	23843178	0.000135383	0.0396223	4.27284	0	0.00018151
chol_willer_2013	chol (cholesterol)	CLO	CLO:0000124	immortal eukaryotic cell line cell	2938	16922	23843178	0.000135383	0.0396223	4.2091	0.001	0.00018151
chol_willer_2013	chol (cholesterol)	CLO	UBERON:0000948	heart	63	19797	464998	0.000164004	0.252386	4.38057	0	0.000572254
chol_willer_2013	chol (cholesterol)	CLO	CL:0000792	CD4-positive, CD25-positive, alpha-beta regulatory T cell	30	19830	190210	0.000218503	0.377559	4.47808	0	0.00154245
chol_willer_2013	chol (cholesterol)	CLO	CLO:0000147	immortal hematopoietic cell line cell	1860	18000	1.59384e+07	0.000229029	0.0570681	5.36866	0	0.0070363
chol_willer_2013	chol (cholesterol)	CLO	CLO:0000149	immortal blood cell line cell	508	19352	4.48694e+06	0.000273764	0.0934238	4.26431	0	0.000251274
chol_willer_2013	chol (cholesterol)	CLO	BFO:0000017	realizable entity	706	19154	6263683	0.000309616	0.086488	4.94233	0	0.000577817
chol_willer_2013	chol (cholesterol)	CLO	CLO:0000617	immortal human blood cell line cell	438	19422	3.86226e+06	0.000346838	0.104217	4.6963	0	4.96479e-05
chol_willer_2013	chol (cholesterol)	CLO	UBERON:0000974	neck	20	19840	114653	0.000386042	0.49627	4.96391	0	0.000395964
chol_willer_2013	chol (cholesterol)	CLO	UBERON:0007811	craniocervical region	20	19840	114653	0.000386042	0.49627	4.95137	0	0.000395964
chol_willer_2013	chol (cholesterol)	CLO	UBERON:0000033	head	20	19840	114653	0.000386042	0.49627	4.97389	0	0.000395964
chol_willer_2013	chol (cholesterol)	CLO	UBERON:0005090	muscle structure	363	19497	3.20056e+06	0.000652468	0.117941	4.90248	0	2.32859e-05
chol_willer_2013	chol (cholesterol)	CLO	CLO:0050910	RCB0007 cell	598	19262	5329563	0.000680393	0.0997417	5.35512	0	3.57424e-05
chol_willer_2013	chol (cholesterol)	CLO	PATO:0000587	decreased size	61	19799	465002	0.000696675	0.258099	4.07319	0.001	0.00114587
chol_willer_2013	chol (cholesterol)	CLO	UBERON:0004923	organ component layer	196	19664	1679291	0.000705802	0.144601	4.25864	0.001	0.00012482
chol_willer_2013	chol (cholesterol)	CLO	DOID:162	cancer	688	19172	6.14261e+06	0.000811606	0.0810496	4.57999	0	0.00217215
chol_willer_2013	chol (cholesterol)	CLO	CARO:0000003	connected anatomical structure	40	19820	286200	0.000872926	0.275631	3.52715	0.001	0.00261534
chol_willer_2013	chol (cholesterol)	CLO	CLO:0008825	RKO cell	12	19848	58773	0.000886444	0.516123	3.85611	0.001	0.00485918
chol_willer_2013	chol (cholesterol)	CLO	UBERON:0005057	immune organ	147	19713	1239515	0.00093189	0.174305	4.56758	0	0.00249793
chol_willer_2013	chol (cholesterol)	CLO	CLO:0022851	GM12878 cell	450	19410	4.00976e+06	0.00110872	0.144046	7.4094	0	0.0186521
chol_willer_2013	chol (cholesterol)	CLO	CL:0000236	B cell	963	18897	8585368	0.00116419	0.0965762	6.93222	0	0.0266468
chol_willer_2013	chol (cholesterol)	CLO	UBERON:0003823	hindlimb zeugopod	33	19827	231122	0.00133884	0.292228	3.15554	0.006	0.00473394
chol_willer_2013	chol (cholesterol)	CLO	CLO:0050992	RCB0206 cell	17	19843	99905.5	0.00137521	0.375539	2.95117	0.006	0.0102406
chol_willer_2013	chol (cholesterol)	CLO	CLO:0007825	MOLT-4 cell	17	19843	99905.5	0.00137521	0.375539	2.86181	0.004	0.0102406
chol_willer_2013	chol (cholesterol)	CLO	CLO:0000080	immortal electrically responsive cell line cell	314	19546	2785042	0.00188849	0.107998	3.87718	0	8.88437e-05
chol_willer_2013	chol (cholesterol)	CLO	CLO:0000079	immortal electrically active cell line cell	314	19546	2785042	0.00188849	0.107998	4.04748	0	8.88437e-05
chol_willer_2013	chol (cholesterol)	CLO	CL:0000451	dendritic cell	39	19821	286122	0.00193935	0.387965	5.50233	0	0.00130284
chol_willer_2013	chol (cholesterol)	CLO	PATO:0002045	dendritic	39	19821	286122	0.00193935	0.387965	5.67305	0	0.00130284
chol_willer_2013	chol (cholesterol)	CLO	CLO:0009385	TOV-21G cell	16	19844	94580.5	0.00198554	0.505871	4.39073	0	0.000468597
chol_willer_2013	chol (cholesterol)	CLO	CLO:0000129	immortal epithelial cell line cell	608	19252	5463274	0.00199945	0.0908221	4.86489	0	0.000166558
chol_willer_2013	chol (cholesterol)	CLO	UBERON:0010314	structure with developmental contribution from neural crest	221	19639	1.93349e+06	0.00203488	0.120614	3.58375	0.001	0.00661077
chol_willer_2013	chol (cholesterol)	CLO	UBERON:0002108	small intestine	44	19816	329984	0.00205002	0.264038	3.60738	0	0.0104545
chol_willer_2013	chol (cholesterol)	CLO	DOID:0050687	cell type cancer	576	19284	5.17858e+06	0.00220313	0.0875542	4.40699	0	0.00146364
chol_willer_2013	chol (cholesterol)	CLO	DOID:305	carcinoma	576	19284	5.17858e+06	0.00220313	0.0875542	4.56582	0	0.00146364
chol_willer_2013	chol (cholesterol)	CLO	CLO:0000156	immortal neural cell line cell	312	19548	2.77345e+06	0.0023491	0.105561	3.55486	0.002	0.000131264
chol_willer_2013	chol (cholesterol)	CLO	CLO:0000081	immortal neuron cell line cell	312	19548	2.77345e+06	0.0023491	0.105561	3.75991	0	0.000131264
chol_willer_2013	chol (cholesterol)	CLO	CLO:0000084	immortal peripheral neuron cell line cell	312	19548	2.77345e+06	0.0023491	0.105561	3.52205	0.004	0.000131264
chol_willer_2013	chol (cholesterol)	CLO	CLO:0000523	immortal human peripheral neuron cell line cell	312	19548	2.77345e+06	0.0023491	0.105561	3.76377	0.001	0.000131264
chol_willer_2013	chol (cholesterol)	CLO	CLO:0009989	Huh7 cell	25	19835	169711	0.00247933	0.361674	3.65746	0.002	0.000174583
chol_willer_2013	chol (cholesterol)	CLO	CL:0000945	lymphocyte of B lineage	991	18869	8873628	0.00268534	0.0942413	6.97162	0	0.0542116
chol_willer_2013	chol (cholesterol)	CLO	UBERON:0000088	trophoblast	40	19820	299604	0.0029834	0.264733	3.28728	0.002	0.016735
chol_willer_2013	chol (cholesterol)	CLO	CL:0008001	hematopoietic precursor cell	55	19805	431664	0.00309245	0.240899	3.44051	0.002	0.0079976
chol_willer_2013	chol (cholesterol)	CLO	UBERON:0002106	spleen	35	19825	256869	0.00312088	0.31198	3.8018	0.001	0.0160952
chol_willer_2013	chol (cholesterol)	CLO	PATO:0001018	physical quality	61	19799	485456	0.00321248	0.228061	3.60905	0.003	0.00597122
chol_willer_2013	chol (cholesterol)	CLO	UBERON:0000945	stomach	144	19716	1.24145e+06	0.00375396	0.127346	2.73573	0.01	0.0186561
chol_willer_2013	chol (cholesterol)	CLO	PATO:0000052	shape	45	19815	348568	0.00458892	0.338397	5.08301	0	0.00109554
chol_willer_2013	chol (cholesterol)	CLO	CLO:0027332	GM19193 cell	30	19830	219064	0.00507826	0.266969	2.51593	0.015	0.0784744
chol_willer_2013	chol (cholesterol)	CLO	UBERON:0015212	lateral structure	1689	18171	1.47837e+07	0.00516669	0.0467857	3.73285	0.002	0.0116477
chol_willer_2013	chol (cholesterol)	CLO	UBERON:0001264	pancreas	66	19794	537605	0.00526367	0.209467	3.47922	0	0.0396822
chol_willer_2013	chol (cholesterol)	CLO	CLO:0050995	RCB1647 cell	68	19792	556612	0.00560772	0.205769	3.27254	0.003	0.00331235
chol_willer_2013	chol (cholesterol)	CLO	CLO:0008734	Raji cell	68	19792	556612	0.00560772	0.205769	3.231	0.003	0.00331235
chol_willer_2013	chol (cholesterol)	CLO	CLO:0000166	immortal somatic cell line cell	2331	17529	19797979	0.00619237	0.041244	3.85609	0	0.0219241
chol_willer_2013	chol (cholesterol)	CLO	UBERON:0002100	trunk	22	19838	153562	0.00665443	0.34219	3.24992	0.003	0.00396165
chol_willer_2013	chol (cholesterol)	CLO	CLO:0009834	DND-41 cell	37	19823	283616	0.00705452	0.286061	3.26225	0.002	0.0824437
chol_willer_2013	chol (cholesterol)	CLO	CLO:0022856	GM12892 cell	49	19811	391616	0.00804799	0.215651	2.8123	0.009	0.0225255
chol_willer_2013	chol (cholesterol)	CLO	CLO:0000249	immortal stomach-derived cell line cell	51	19809	411234	0.00906936	0.348867	5.70697	0	0.025536
chol_willer_2013	chol (cholesterol)	CLO	CLO:0000549	immortal human stomach-derived cell line cell	51	19809	411234	0.00906936	0.348867	5.60665	0	0.025536
chol_willer_2013	chol (cholesterol)	CLO	CLO:0037281	Line H1 cell	91	19769	775724	0.00980066	0.244785	5.16132	0	0.00971446
chol_willer_2013	chol (cholesterol)	CLO	PATO:0000165	time	27	19833	200268	0.00984413	0.324162	3.46599	0.002	0.0428465
chol_willer_2013	chol (cholesterol)	CLO	CLO:0028068	GM15510 cell	12	19848	75558	0.0120367	0.435056	2.82631	0.003	0.0273508
chol_willer_2013	chol (cholesterol)	CLO	UBERON:0000966	retina	76	19784	644126	0.0131824	0.238888	4.36724	0	0.0111352
chol_willer_2013	chol (cholesterol)	CLO	CLO:0026303	GM18951 cell	26	19834	195064	0.0135151	0.243354	2.00764	0.032	0.0595796
chol_willer_2013	chol (cholesterol)	CLO	CL:0000037	hematopoietic stem cell	32	19828	247772	0.01369	0.271649	3.01057	0.005	0.0430076
chol_willer_2013	chol (cholesterol)	CLO	CLO:0001230	HEK293	482	19378	4412315	0.0164461	0.0974673	4.35244	0	0.132198
chol_willer_2013	chol (cholesterol)	CLO	CLO:0004283	HT-29 cell	50	19810	411390	0.0165364	0.289732	4.49324	0	0.0614528
chol_willer_2013	chol (cholesterol)	CLO	UBERON:0000344	mucosa	108	19752	943888	0.0167869	0.161351	3.35524	0.003	0.00289256
chol_willer_2013	chol (cholesterol)	CLO	UBERON:0002050	embryonic structure	88	19772	764527	0.0215988	0.19689	3.84981	0.002	0.0786473
chol_willer_2013	chol (cholesterol)	CLO	CLO:0007947	NB-4 cell	41	19819	335390	0.023334	0.267495	3.37166	0.001	0.000571153
chol_willer_2013	chol (cholesterol)	CLO	CL:0000182	hepatocyte	40	19820	326395	0.0233745	0.184965	1.67633	0.066	0.0700909
chol_willer_2013	chol (cholesterol)	CLO	CLO:0007074	KB cell	23	19837	175773	0.0249791	0.447962	4.90082	0	0.0704097
chol_willer_2013	chol (cholesterol)	CLO	CLO:0000180	immortal peripheral vein-derived B cell line cell	1298	18562	11668746	0.0257237	0.0650681	5.19672	0	0.273911
chol_willer_2013	chol (cholesterol)	CLO	CLO:0000374	immortal human peripheral vein-derived B cell line cell	1298	18562	11668746	0.0257237	0.0650681	5.26322	0	0.273911
chol_willer_2013	chol (cholesterol)	CLO	CLO:0031767	GM02171 cell	10	19850	65531.5	0.0278	0.458992	2.74192	0.005	0.0715415
chol_willer_2013	chol (cholesterol)	CLO	CLO:0050805	RCB0999 cell	10	19850	65592	0.0280201	0.411788	2.22184	0.025	0.209544
chol_willer_2013	chol (cholesterol)	CLO	BFO:0000023	role	18	19842	133460	0.0281023	0.329117	2.39334	0.021	0.0063172
chol_willer_2013	chol (cholesterol)	CLO	CHEBI:50906	role	18	19842	133460	0.0281023	0.329117	2.52657	0.017	0.0063172
chol_willer_2013	chol (cholesterol)	CLO	CLO:0000119	immortal B cell line cell	1302	18558	11716385	0.0302289	0.0642956	4.8936	0	0.275853
chol_willer_2013	chol (cholesterol)	CLO	UBERON:0003133	reproductive organ	87	19773	764224	0.0322023	0.190151	3.55453	0.004	0.0243214
chol_willer_2013	chol (cholesterol)	CLO	CL:0001065	innate lymphoid cell	12	19848	83872	0.0339948	0.293934	1.37026	0.108	0.0961585
chol_willer_2013	chol (cholesterol)	CLO	CLO:0009218	SW480 cell	21	19839	162418	0.0360674	0.258466	1.87677	0.045	0.0589771
chol_willer_2013	chol (cholesterol)	CLO	UBERON:0001987	placenta	33	19827	269640	0.0360785	0.238206	2.24629	0.019	0.0130282
chol_willer_2013	chol (cholesterol)	CLO	CLO:0022859	GM12891 cell	55	19805	471212	0.0375889	0.172711	2.07584	0.034	0.224005
chol_willer_2013	chol (cholesterol)	CLO	CLO:0000165	immortal nucleate cell line cell	1323	18537	1.19195e+07	0.0400086	0.0645644	4.80468	0	0.295824
chol_willer_2013	chol (cholesterol)	CLO	CLO:0000108	immortal lymphocyte cell line cell	1323	18537	1.19195e+07	0.0400086	0.0645644	5.09488	0	0.295824
chol_willer_2013	chol (cholesterol)	CLO	CLO:0007247	LAT cell	12	19848	86337	0.0448176	0.34996	1.97204	0.037	0.0273508
chol_willer_2013	chol (cholesterol)	CLO	UBERON:0001003	skin epidermis	123	19737	1109859	0.0457348	0.136196	2.85365	0.007	0.0915545
chol_willer_2013	chol (cholesterol)	CLO	UBERON:0000989	penis	55	19805	475310	0.0464698	0.265016	4.15845	0.001	0.0319493
chol_willer_2013	chol (cholesterol)	CLO	CLO:0025875	GM19099 cell	29	19831	237673	0.0481086	0.206514	1.61136	0.059	0.0213983
chol_willer_2013	chol (cholesterol)	CLO	CLO:0023758	GM10847 cell	28	19832	229092	0.0496687	0.192532	1.37287	0.094	0.0690206
chol_willer_2013	chol (cholesterol)	CLO	CLO:0050102	RCB2095 cell	31	19829	256430	0.0502295	0.232118	2.22275	0.024	0.114913
chol_willer_2013	chol (cholesterol)	CLO	CLO:0003434	G-401 cell	15	19845	113519	0.0507867	0.335147	2.32553	0.019	0.0816503
chol_willer_2013	chol (cholesterol)	CLO	CL:0000839	myeloid lineage restricted progenitor cell	23	19837	184628	0.0516833	0.287631	2.36907	0.021	0.0704097
chol_willer_2013	chol (cholesterol)	CLO	CL:0002031	hematopoietic lineage restricted progenitor cell	23	19837	184628	0.0516833	0.287631	2.56574	0.013	0.0704097
chol_willer_2013	chol (cholesterol)	CLO	CLO:0036556	GM06990 cell	12	19848	88022.5	0.0537019	0.474607	3.32721	0.002	0.0961585
chol_willer_2013	chol (cholesterol)	CLO	CLO:0024916	GM18507 cell	14	19846	105666	0.055272	0.276436	1.41153	0.087	0.262416
chol_willer_2013	chol (cholesterol)	CLO	CL:0000623	natural killer cell	11	19849	80118	0.0579169	0.269283	0.906808	0.17	0.143512
chol_willer_2013	chol (cholesterol)	CLO	PATO:0001291	electromagnetic (EM) radiation quality	34	19826	286106	0.0583067	0.192997	1.57214	0.072	0.0496064
chol_willer_2013	chol (cholesterol)	CLO	PATO:0001739	radiation quality	34	19826	286106	0.0583067	0.192997	1.64101	0.068	0.0496064
chol_willer_2013	chol (cholesterol)	CLO	PATO:0000957	opacity	34	19826	286106	0.0583067	0.192997	1.47149	0.08	0.0496064
chol_willer_2013	chol (cholesterol)	CLO	PATO:0001300	optical quality	34	19826	286106	0.0583067	0.192997	1.73301	0.058	0.0496064
chol_willer_2013	chol (cholesterol)	CLO	CHEBI:17891	donor	14	19846	106234	0.0583853	0.346763	2.24889	0.02	0.0099532
chol_willer_2013	chol (cholesterol)	CLO	CLO:0050627	RCB0988 cell	20	19840	159498	0.0591435	0.250403	1.58727	0.078	0.0834943
chol_willer_2013	chol (cholesterol)	CLO	CLO:0002172	Caco-2 cell	20	19840	159498	0.0591435	0.250403	1.58937	0.065	0.0834943
chol_willer_2013	chol (cholesterol)	CLO	CLO:0008425	PFSK-1 cell	10	19850	73292	0.0702951	0.374559	1.88055	0.045	0.209544
chol_willer_2013	chol (cholesterol)	CLO	UBERON:0002046	thyroid gland	15	19845	117168	0.0710337	0.266264	1.35889	0.097	0.193812
chol_willer_2013	chol (cholesterol)	CLO	UBERON:0003135	male reproductive organ	60	19800	531910	0.0748211	0.22101	3.3479	0.001	0.0534473
chol_willer_2013	chol (cholesterol)	CLO	DOID:462	cancer by anatomical entity	98	19762	889192	0.0751523	0.0963899	1.09502	0.142	0.315022
chol_willer_2013	chol (cholesterol)	CLO	CLO:0037280	human embryonic stem cell line cell	164	19696	1.51491e+06	0.0793264	0.198397	6.05626	0	0.0587024
chol_willer_2013	chol (cholesterol)	CLO	CLO:0007068	KASUMI-1 cell	66	19794	589616	0.0797034	0.132671	1.42052	0.097	0.0224294
chol_willer_2013	chol (cholesterol)	CLO	CLO:0007069	Kasumi-1 cell	66	19794	589616	0.0797034	0.132671	1.51982	0.083	0.0224294
chol_willer_2013	chol (cholesterol)	CLO	UBERON:0000006	islet of Langerhans	38	19822	329274	0.0838342	0.15477	1.12696	0.136	0.192214
chol_willer_2013	chol (cholesterol)	CLO	UBERON:0004786	gastrointestinal system mucosa	18	19842	146202	0.0853091	0.247841	1.39717	0.103	0.0693511
chol_willer_2013	chol (cholesterol)	CLO	CLO:0006950	IMR-5 cell	10	19850	75326.5	0.0872161	0.290176	1.02392	0.152	0.209544
chol_willer_2013	chol (cholesterol)	CLO	UBERON:0005423	developing anatomical structure	243	19617	2266958	0.0885604	0.0904607	2.33207	0.02	0.1916
chol_willer_2013	chol (cholesterol)	CLO	CLO:0027144	GM19239 cell	36	19824	312186	0.0906614	0.159083	1.07458	0.158	0.181874
chol_willer_2013	chol (cholesterol)	CLO	EFO:0001378	multiple myeloma	84	19776	762651	0.0912227	0.0972969	0.912615	0.179	0.441028
chol_willer_2013	chol (cholesterol)	CLO	CL:0000765	erythroblast	39	19821	342218	0.101307	0.249002	2.8348	0.008	0.245019
chol_willer_2013	chol (cholesterol)	CLO	UBERON:0000020	sense organ	18	19842	148540	0.10182	0.259836	1.61537	0.073	0.30152
chol_willer_2013	chol (cholesterol)	CLO	GO:0110165	cellular anatomical entity	10	19850	77542.5	0.108919	0.285894	1.00567	0.167	0.209544
chol_willer_2013	chol (cholesterol)	CLO	CLO:0050009	RCB1960 cell	20	19840	167718	0.108991	0.207661	1.00739	0.155	0.0834943
chol_willer_2013	chol (cholesterol)	CLO	CLO:0024847	GM18526 cell	23	19837	195858	0.113481	0.197394	1.03751	0.154	0.147807
chol_willer_2013	chol (cholesterol)	CLO	CLO:0007599	MCF 10A cell	149	19711	1386912	0.114357	0.112806	2.44583	0.016	0.132044
chol_willer_2013	chol (cholesterol)	CLO	UBERON:0001043	esophagus	32	19828	280242	0.119989	0.179374	1.22336	0.129	0.159964
chol_willer_2013	chol (cholesterol)	CLO	UBERON:0000992	ovary	27	19833	233934	0.121272	0.176787	0.94456	0.166	0.175978
chol_willer_2013	chol (cholesterol)	CLO	UBERON:0000320	duodenal mucosa	12	19848	96891	0.124999	0.255693	0.86647	0.208	0.238218
chol_willer_2013	chol (cholesterol)	CLO	CLO:0024913	GM18505 cell	35	19825	311322	0.139758	0.149004	0.886921	0.185	0.337827
chol_willer_2013	chol (cholesterol)	CLO	UBERON:0002369	adrenal gland	43	19817	386727	0.140552	0.14659	1.09111	0.152	0.264067
chol_willer_2013	chol (cholesterol)	CLO	CLO:0027146	GM19238 cell	32	19828	283633	0.142906	0.142545	0.584575	0.26	0.388454
chol_willer_2013	chol (cholesterol)	CLO	CL:0000147	pigment cell	58	19802	529279	0.144224	0.201282	2.77466	0.013	0.0492804
chol_willer_2013	chol (cholesterol)	CLO	CLO:0037230	Ishikawa 3-H-12 cell	32	19828	283980	0.145407	0.398969	4.98847	0	0.261732
chol_willer_2013	chol (cholesterol)	CLO	CLO:0003645	HCC1937 cell	17	19843	144932	0.150674	0.382458	2.98775	0.006	0.214782
chol_willer_2013	chol (cholesterol)	CLO	UBERON:0000955	brain	530	19330	4991936	0.151193	0.120156	6.61417	0	0.212574
chol_willer_2013	chol (cholesterol)	CLO	CLO:0001486	786-O cell	31	19829	275432	0.151592	0.288922	3.10155	0.003	0.114913
chol_willer_2013	chol (cholesterol)	CLO	UBERON:0002240	spinal cord	22	19838	191436	0.1526	0.191726	0.907889	0.198	0.194126
chol_willer_2013	chol (cholesterol)	CLO	CL:1000497	kidney cell	35	19825	313372	0.154064	0.237276	2.56692	0.012	0.0744215
chol_willer_2013	chol (cholesterol)	CLO	CLO:0009465	U-937 cell	29	19831	257134	0.15519	0.170932	1.03989	0.155	0.305796
chol_willer_2013	chol (cholesterol)	CLO	CLO:0000102	immortal leukocyte cell line cell	1419	18441	1.28826e+07	0.159775	0.0551576	4.34259	0	0.536431
chol_willer_2013	chol (cholesterol)	CLO	CLO:0000093	immortal motile cell line cell	1419	18441	1.28826e+07	0.159775	0.0551576	4.17781	0.002	0.536431
chol_willer_2013	chol (cholesterol)	CLO	CLO:0000107	immortal nongranular leukocyte cell line cell	1419	18441	1.28826e+07	0.159775	0.0551576	4.18126	0.001	0.536431
chol_willer_2013	chol (cholesterol)	CLO	UBERON:0002114	duodenum	28	19832	248757	0.163397	0.189816	1.23196	0.114	0.0690206
chol_willer_2013	chol (cholesterol)	CLO	UBERON:0002331	umbilical cord	53	19807	485745	0.166971	0.142153	1.25078	0.12	0.516675
chol_willer_2013	chol (cholesterol)	CLO	CL:0000038	erythroid progenitor cell	16	19844	137826	0.173798	0.236419	1.0792	0.148	0.283262
chol_willer_2013	chol (cholesterol)	CLO	UBERON:0000158	membranous layer	12	19848	101692	0.183658	0.285167	1.1954	0.137	0.446739
chol_willer_2013	chol (cholesterol)	CLO	CLO:0007403	LS174T cell	18	19842	158504	0.197793	0.363085	3.06481	0.005	0.480557
chol_willer_2013	chol (cholesterol)	CLO	UBERON:0000991	gonad	32	19828	290674	0.1994	0.132779	0.470243	0.301	0.261732
chol_willer_2013	chol (cholesterol)	CLO	CLO:0051422	RCB0748 cell	70	19790	655341	0.211353	0.0924493	0.558111	0.264	0.685508
chol_willer_2013	chol (cholesterol)	CLO	CLO:0007377	LOVO cell	136	19724	1.29201e+06	0.223579	0.141327	3.11528	0.006	0.663014
chol_willer_2013	chol (cholesterol)	CLO	CLO:0007378	LoVo cell	136	19724	1.29201e+06	0.223579	0.141327	2.98982	0.007	0.663014
chol_willer_2013	chol (cholesterol)	CLO	CLO:0050632	RCB1639 cell	136	19724	1.29201e+06	0.223579	0.141327	3.1429	0.004	0.663014
chol_willer_2013	chol (cholesterol)	CLO	UBERON:0001954	Ammon's horn	22	19838	199631	0.238358	0.183472	0.819964	0.205	0.332282
chol_willer_2013	chol (cholesterol)	CLO	UBERON:0001828	gingiva	11	19849	96056.5	0.238924	0.332135	1.61214	0.071	0.143512
chol_willer_2013	chol (cholesterol)	CLO	UBERON:0002372	tonsil	41	19819	381522	0.243552	0.256926	3.21856	0.003	0.609775
chol_willer_2013	chol (cholesterol)	CLO	CLO:0008874	RPMI 8402 cell	10	19850	87391.5	0.250418	0.217128	0.318335	0.347	0.209544
chol_willer_2013	chol (cholesterol)	CLO	CLO:0009857	RPMI-8402 cell	10	19850	87391.5	0.250418	0.217128	0.325809	0.355	0.209544
chol_willer_2013	chol (cholesterol)	CLO	CLO:0001922	BE2 cell	25	19835	230311	0.263338	0.20847	1.32313	0.103	0.280432
chol_willer_2013	chol (cholesterol)	CLO	CLO:0002785	DLD-1 cell	15	19845	135496	0.268143	0.219703	0.793548	0.206	0.193812
chol_willer_2013	chol (cholesterol)	CLO	CLO:0007986	NCI-H1299 cell	52	19808	491742	0.281025	0.251029	3.65143	0.004	0.459154
chol_willer_2013	chol (cholesterol)	CLO	UBERON:0000923	germ layer	46	19814	434703	0.288817	0.162274	1.65509	0.072	0.441463
chol_willer_2013	chol (cholesterol)	CLO	UBERON:0013768	great vessel of heart	29	19831	270881	0.289135	0.13111	0.339435	0.33	0.592873
chol_willer_2013	chol (cholesterol)	CLO	UBERON:0005631	extraembryonic membrane	10	19850	89500	0.289969	0.268463	0.858831	0.199	0.674971
chol_willer_2013	chol (cholesterol)	CLO	EFO:0000309	Burkitt's lymphoma	14	19846	127716	0.295406	0.24788	0.988881	0.175	0.262416
chol_willer_2013	chol (cholesterol)	CLO	CL:0000148	melanocyte	53	19807	503791	0.301279	0.176768	2.09847	0.032	0.090114
chol_willer_2013	chol (cholesterol)	CLO	UBERON:0013515	subdivision of oviduct	37	19823	349334	0.303762	0.11259	0.266683	0.361	0.474646
chol_willer_2013	chol (cholesterol)	CLO	UBERON:0000019	camera-type eye	12	19848	109803	0.315195	0.208031	0.323528	0.343	0.669877
chol_willer_2013	chol (cholesterol)	CLO	UBERON:0002097	skin of body	180	19680	1739195	0.333565	0.085586	1.59866	0.079	0.582779
chol_willer_2013	chol (cholesterol)	CLO	CLO:0050025	RCB0098 cell	562	19298	5370299	0.343571	0.0867672	4.20455	0	0.818994
chol_willer_2013	chol (cholesterol)	CLO	CLO:0050846	RCB2227 cell	10	19850	92389.5	0.348476	0.357229	1.76667	0.063	0.431105
chol_willer_2013	chol (cholesterol)	CLO	CLO:0000563	immortal human epithelial cell line cell	33	19827	315234	0.354782	0.276625	3.04611	0.005	0.598855
chol_willer_2013	chol (cholesterol)	CLO	UBERON:0000947	aorta	22	19838	208682	0.357521	0.110665	-0.19749	0.542	0.497045
chol_willer_2013	chol (cholesterol)	CLO	UBERON:0002199	integument	173	19687	1677935	0.365991	0.0910304	1.73185	0.063	0.605042
chol_willer_2013	chol (cholesterol)	CLO	UBERON:0003101	male organism	26	19834	249298	0.381734	0.149592	0.54678	0.266	0.510769
chol_willer_2013	chol (cholesterol)	CLO	CL:0011026	progenitor cell	761	19099	7224873	0.389506	0.0622246	3.18701	0.005	0.757618
chol_willer_2013	chol (cholesterol)	CLO	UBERON:0002075	viscus	966	18894	9086308	0.407565	0.0319701	1.05387	0.155	0.431146
chol_willer_2013	chol (cholesterol)	CLO	UBERON:0000925	endoderm	16	19844	153587	0.408339	0.173415	0.37179	0.317	0.664374
chol_willer_2013	chol (cholesterol)	CLO	UBERON:0001134	skeletal muscle tissue	70	19790	682048	0.409897	0.0899661	0.370922	0.319	0.237334
chol_willer_2013	chol (cholesterol)	CLO	UBERON:0014892	skeletal muscle organ	70	19790	682048	0.409897	0.0899661	0.533037	0.295	0.237334
chol_willer_2013	chol (cholesterol)	CLO	UBERON:0010316	germ layer / neural crest	48	19812	466843	0.411298	0.145947	1.19276	0.12	0.56241
chol_willer_2013	chol (cholesterol)	CLO	UBERON:0005291	embryonic tissue	48	19812	466843	0.411298	0.145947	1.29997	0.111	0.56241
chol_willer_2013	chol (cholesterol)	CLO	CLO:0000396	immortal human organism part-derived fibroblast cell line cell	25	19835	241957	0.414966	0.166514	0.757663	0.222	0.586448
chol_willer_2013	chol (cholesterol)	CLO	CLO:0000183	immortal organism part-derived fibroblast cell line cell	25	19835	241957	0.414966	0.166514	0.700056	0.229	0.586448
chol_willer_2013	chol (cholesterol)	CLO	CLO:0009326	TF-1 cell	11	19849	105527	0.42186	0.384265	2.15855	0.028	0.558308
chol_willer_2013	chol (cholesterol)	CLO	UBERON:0005181	thoracic segment organ	914	18946	8.62933e+06	0.430055	0.0259319	0.429444	0.312	0.348322
chol_willer_2013	chol (cholesterol)	CLO	DOID:0050686	organ system cancer	271	19589	2642154	0.446926	0.0605419	1.07771	0.149	0.831901
chol_willer_2013	chol (cholesterol)	CLO	CLO:0050808	RCB1890 cell	11	19849	107025	0.453805	0.18709	0.143034	0.404	0.558308
chol_willer_2013	chol (cholesterol)	CLO	CLO:0009594	WI-38 cell	43	19817	422564	0.461784	0.143408	1.10334	0.135	0.492226
chol_willer_2013	chol (cholesterol)	CLO	CLO:0009591	WI 38 cell	43	19817	422564	0.461784	0.143408	1.04479	0.146	0.492226
chol_willer_2013	chol (cholesterol)	CLO	CLO:0000656	immortal human esophagus-derived cell line cell	17	19843	167127	0.4733	0.176859	0.334475	0.348	0.381092
chol_willer_2013	chol (cholesterol)	CLO	CLO:0000294	immortal esophagus-derived cell line cell	17	19843	167127	0.4733	0.176859	0.427206	0.307	0.381092
chol_willer_2013	chol (cholesterol)	CLO	CLO:0037163	Ishikawa cell	52	19808	513574	0.485756	0.288504	4.75563	0	0.67445
chol_willer_2013	chol (cholesterol)	CLO	CLO:0000255	immortal urinary bladder-derived cell line cell	12	19848	118773	0.493498	0.273881	0.999531	0.153	0.669877
chol_willer_2013	chol (cholesterol)	CLO	CLO:0000564	immortal human urinary bladder-derived cell line cell	12	19848	118773	0.493498	0.273881	1.13118	0.132	0.669877
chol_willer_2013	chol (cholesterol)	CLO	CL:0000764	erythroid lineage cell	114	19746	1.1261e+06	0.503887	0.0990101	1.4353	0.088	0.572271
chol_willer_2013	chol (cholesterol)	CLO	UBERON:0004111	anatomical conduit	347	19513	3387330	0.507077	0.0535009	1.19993	0.123	0.208027
chol_willer_2013	chol (cholesterol)	CLO	CLO:0007654	ME 1 cell	17	19843	169180	0.508938	0.130326	-0.156535	0.525	0.381092
chol_willer_2013	chol (cholesterol)	CLO	CLO:0009847	ME-1 cell	17	19843	169180	0.508938	0.130326	-0.165534	0.529	0.381092
chol_willer_2013	chol (cholesterol)	CLO	CLO:0003647	HCC1954 cell	26	19834	258666	0.511577	0.118863	0.0985983	0.403	0.223894
chol_willer_2013	chol (cholesterol)	CLO	UBERON:0000995	uterus	26	19834	260234	0.533585	0.130192	0.196065	0.382	0.791004
chol_willer_2013	chol (cholesterol)	CLO	CHEBI:36342	subatomic particle	11	19849	111732	0.555159	0.107979	-0.716366	0.733	0.77219
chol_willer_2013	chol (cholesterol)	CLO	CL:0000145	professional antigen presenting cell	192	19668	1.90032e+06	0.563032	0.10191	2.40377	0.022	0.895282
chol_willer_2013	chol (cholesterol)	CLO	CLO:0024943	GM18486 cell	17	19843	172408	0.564749	0.114045	-0.353468	0.601	0.746674
chol_willer_2013	chol (cholesterol)	CLO	CLO:0027143	GM19240 cell	29	19831	293176	0.574433	0.0938899	-0.306037	0.584	0.592873
chol_willer_2013	chol (cholesterol)	CLO	UBERON:0000014	zone of skin	190	19670	1894190	0.630868	0.0642389	0.762048	0.223	0.832428
chol_willer_2013	chol (cholesterol)	CLO	CLO:0000238	immortal pancreas-derived cell line cell	75	19785	764848	0.682863	0.0681425	-0.0725921	0.472	0.646642
chol_willer_2013	chol (cholesterol)	CLO	CLO:0000551	immortal human pancreas-derived cell line cell	75	19785	764848	0.682863	0.0681425	-0.0624098	0.466	0.646642
chol_willer_2013	chol (cholesterol)	CLO	UBERON:0002120	pronephros	102	19758	1035732	0.69153	0.0662129	0.168382	0.394	0.556085
chol_willer_2013	chol (cholesterol)	CLO	CL:0000946	antibody secreting cell	33	19827	343528	0.695771	0.0835775	-0.388425	0.602	0.902399
chol_willer_2013	chol (cholesterol)	CLO	CLO:0000264	immortal uterus-derived cell line cell	243	19617	2427867	0.696505	0.101991	2.89174	0.009	0.564438
chol_willer_2013	chol (cholesterol)	CLO	CLO:0000220	immortal kidney-derived cell line cell	790	19070	7615873	0.7062	0.0726982	4.19146	0.001	0.657207
chol_willer_2013	chol (cholesterol)	CLO	CLO:0000587	immortal human kidney-derived cell line cell	790	19070	7615873	0.7062	0.0726982	4.20886	0	0.657207
chol_willer_2013	chol (cholesterol)	CLO	EFO:0000621	neuroblastoma	178	19682	1.79285e+06	0.710906	0.0959635	1.98094	0.044	0.86584
chol_willer_2013	chol (cholesterol)	CLO	EFO:0000691	sarcoma	192	19668	1931075	0.711915	0.0861043	1.76177	0.058	0.895282
chol_willer_2013	chol (cholesterol)	CLO	UBERON:0002385	muscle tissue	114	19746	1159769	0.718146	0.0360739	-0.705782	0.738	0.423226
chol_willer_2013	chol (cholesterol)	CLO	CLO:0024892	GM18516 cell	10	19850	109628	0.72214	0.0616625	-1.15376	0.894	0.861334
chol_willer_2013	chol (cholesterol)	CLO	UBERON:0001295	endometrium	44	19816	457714	0.722226	0.279627	3.80578	0.001	0.770555
chol_willer_2013	chol (cholesterol)	CLO	UBERON:0002066	umbilical vein	227	19633	2.2794e+06	0.729617	0.0589166	0.789655	0.208	0.292314
chol_willer_2013	chol (cholesterol)	CLO	CLO:0022858	GM12890 cell	16	19844	172890	0.73716	0.097057	-0.638447	0.71	0.923386
chol_willer_2013	chol (cholesterol)	CLO	CL:0000115	endothelial cell	253	19607	2.53787e+06	0.743413	0.0735921	1.74004	0.063	0.169965
chol_willer_2013	chol (cholesterol)	CLO	UBERON:0034944	zone of organ	198	19662	1.9978e+06	0.744432	0.0556434	0.459294	0.312	0.8952
chol_willer_2013	chol (cholesterol)	CLO	CL:0000062	osteoblast	53	19807	552327	0.750934	0.161972	1.87165	0.05	0.975609
chol_willer_2013	chol (cholesterol)	CLO	CL:0000215	barrier cell	257	19603	2579512	0.752397	0.0711141	1.69545	0.055	0.208938
chol_willer_2013	chol (cholesterol)	CLO	CLO:0003699	HELA-S3 cell	186	19674	1.88326e+06	0.760652	0.0713714	1.07504	0.15	0.530836
chol_willer_2013	chol (cholesterol)	CLO	CLO:0003696	HeLa S3 cell	186	19674	1.88326e+06	0.760652	0.0713714	1.076	0.132	0.530836
chol_willer_2013	chol (cholesterol)	CLO	CLO:0037237	293-derived cell	728	19132	7068845	0.76122	0.0780362	4.29709	0	0.780285
chol_willer_2013	chol (cholesterol)	CLO	CLO:0001686	AGS cell	11	19849	122754	0.768927	0.0280069	-1.50798	0.96	0.912274
chol_willer_2013	chol (cholesterol)	CLO	EFO:0000520	glioma	187	19673	1895211	0.769025	0.101738	2.30625	0.024	0.908111
chol_willer_2013	chol (cholesterol)	CLO	CL:0000192	smooth muscle cell	42	19818	443107	0.772338	0.0961464	0.0513276	0.44	0.913585
chol_willer_2013	chol (cholesterol)	CLO	UBERON:0003100	female organism	28	19832	299691	0.772829	0.0291592	-1.35521	0.937	0.880124
chol_willer_2013	chol (cholesterol)	CLO	UBERON:0005178	thoracic cavity element	851	19009	8217942	0.792487	0.0180675	-0.348113	0.593	0.69782
chol_willer_2013	chol (cholesterol)	CLO	CL:0000540	neuron	105	19755	1084169	0.795585	0.0922804	1.06754	0.14	0.798497
chol_willer_2013	chol (cholesterol)	CLO	CLO:0000596	immortal human uterine cervix-derived cell line cell	187	19673	1.90237e+06	0.796756	0.0708816	1.09728	0.146	0.56113
chol_willer_2013	chol (cholesterol)	CLO	CLO:0000266	immortal uterine cervix-derived cell line cell	187	19673	1.90237e+06	0.796756	0.0708816	1.09481	0.131	0.56113
chol_willer_2013	chol (cholesterol)	CLO	CLO:0000493	immortal human lung-derived cell line cell	746	19114	7.25422e+06	0.798204	0.0500564	2.10407	0.031	0.980404
chol_willer_2013	chol (cholesterol)	CLO	UBERON:0000926	mesoderm	14	19846	156420	0.79944	0.147428	-0.12271	0.506	0.832497
chol_willer_2013	chol (cholesterol)	CLO	UBERON:0003509	arterial blood vessel	93	19767	964538	0.801336	0.147701	2.46425	0.018	0.894362
chol_willer_2013	chol (cholesterol)	CLO	CLO:0050867	RCB1192 cell	16	19844	178643	0.814037	0.132181	-0.19375	0.546	0.923386
chol_willer_2013	chol (cholesterol)	CLO	CLO:0007955	NCCIT cell	29	19831	315179	0.821611	0.0575014	-0.86484	0.793	0.911479
chol_willer_2013	chol (cholesterol)	CLO	CLO:0037236	immortal human kidney-derived epithelial cell line cell	737	19123	7.1878e+06	0.828898	0.0757734	4.14828	0.001	0.834209
chol_willer_2013	chol (cholesterol)	CLO	CLO:0008207	NT2-D1 cell	19	19841	211736	0.830874	0.272005	1.8064	0.053	0.741571
chol_willer_2013	chol (cholesterol)	CLO	CLO:0008208	NTERA-2 cl.D1 cell	19	19841	211736	0.830874	0.272005	1.83824	0.049	0.741571
chol_willer_2013	chol (cholesterol)	CLO	CLO:0007379	LP-1 cell	10	19850	116330	0.83389	0.277884	0.923177	0.189	0.958974
chol_willer_2013	chol (cholesterol)	CLO	UBERON:0000055	vessel	320	19540	3222824	0.835299	0.0548522	1.0389	0.158	0.563589
chol_willer_2013	chol (cholesterol)	CLO	UBERON:0001981	blood vessel	320	19540	3222824	0.835299	0.0548522	1.07825	0.139	0.563589
chol_willer_2013	chol (cholesterol)	CLO	CLO:0001769	AU565 cell	12	19848	138229	0.839408	0.160621	-0.0869738	0.488	0.84527
chol_willer_2013	chol (cholesterol)	CLO	UBERON:0001474	bone element	370	19490	3.7112e+06	0.839925	0.0335155	0.0416646	0.446	0.958356
chol_willer_2013	chol (cholesterol)	CLO	CLO:0037224	stem cell line cell	364	19496	3653617	0.841394	0.0656224	1.90525	0.04	0.678149
chol_willer_2013	chol (cholesterol)	CLO	CLO:0009728	ZR-75-30 cell	27	19833	296711	0.841628	0.0977663	-0.262823	0.554	0.984881
chol_willer_2013	chol (cholesterol)	CLO	CL:0000136	fat cell	79	19781	831684	0.845762	0.0453593	-0.629581	0.692	0.959034
chol_willer_2013	chol (cholesterol)	CLO	CL:0000047	neuronal stem cell	10	19850	118042	0.856972	0.137531	-0.429603	0.633	0.861334
chol_willer_2013	chol (cholesterol)	CLO	UBERON:0002048	lung	819	19041	7.96391e+06	0.857053	0.0160812	-0.483256	0.645	0.777553
chol_willer_2013	chol (cholesterol)	CLO	CLO:0000468	immortal human lymphocyte cell line cell	19	19841	214558	0.858561	0.14465	0.0622483	0.427	0.741571
chol_willer_2013	chol (cholesterol)	CLO	UBERON:0002371	bone marrow	348	19512	3511711	0.87118	0.0209438	-0.741142	0.751	0.920564
chol_willer_2013	chol (cholesterol)	CLO	UBERON:0000481	multi-tissue structure	58	19802	622242	0.87128	0.0687548	-0.219801	0.564	0.765794
chol_willer_2013	chol (cholesterol)	CLO	CLO:0003555	GP5d cell	20	19840	226657	0.871729	0.104738	-0.403225	0.611	0.806478
chol_willer_2013	chol (cholesterol)	CLO	CL:0000048	multi fate stem cell	220	19640	2.25527e+06	0.875827	0.0262174	-0.728137	0.743	0.801986
chol_willer_2013	chol (cholesterol)	CLO	UBERON:0001637	artery	71	19789	757418	0.879332	0.210309	3.71665	0.001	0.940048
chol_willer_2013	chol (cholesterol)	CLO	CLO:0050972	RCB0041 cell	40	19820	437936	0.880977	0.112614	0.424177	0.312	0.916697
chol_willer_2013	chol (cholesterol)	CLO	CLO:0003775	HL-60 cell	40	19820	437936	0.880977	0.112614	0.400411	0.337	0.916697
chol_willer_2013	chol (cholesterol)	CLO	CLO:0000219	immortal lung-derived cell line cell	756	19104	7.40355e+06	0.887413	0.0476531	2.03197	0.043	0.992573
chol_willer_2013	chol (cholesterol)	CLO	CL:0000763	myeloid cell	767	19093	7505691	0.887434	0.0722764	4.12621	0	0.997757
chol_willer_2013	chol (cholesterol)	CLO	UBERON:0001135	smooth muscle tissue	44	19816	480800	0.887784	0.0441975	-0.939319	0.805	0.770555
chol_willer_2013	chol (cholesterol)	CLO	CLO:0009015	SH-SY5Y cell	49	19811	534032	0.89421	0.0864733	-0.00551742	0.46	0.722434
chol_willer_2013	chol (cholesterol)	CLO	CL:0000786	plasma cell	28	19832	315224	0.898918	0.051043	-1.02532	0.854	0.973869
chol_willer_2013	chol (cholesterol)	CLO	UBERON:0001969	blood plasma	28	19832	315224	0.898918	0.051043	-1.01034	0.836	0.973869
chol_willer_2013	chol (cholesterol)	CLO	CL:1001608	foreskin fibroblast	104	19756	1.10116e+06	0.903722	0.0351305	-0.778785	0.77	0.957408
chol_willer_2013	chol (cholesterol)	CLO	CL:0000576	monocyte	419	19441	4225212	0.911473	0.0808022	3.22365	0.005	0.994973
chol_willer_2013	chol (cholesterol)	CLO	CLO:0001925	BEAS-2B cell	19	19841	223895	0.927652	0.163176	0.39652	0.315	0.979547
chol_willer_2013	chol (cholesterol)	CLO	CLO:0009464	U-87 MG cell	24	19836	278038	0.928749	0.0962896	-0.418564	0.637	0.950283
chol_willer_2013	chol (cholesterol)	CLO	UBERON:0002616	regional part of brain	54	19806	595175	0.930233	0.0764247	-0.162656	0.515	0.841382
chol_willer_2013	chol (cholesterol)	CLO	UBERON:0000073	regional part of nervous system	54	19806	595175	0.930233	0.0764247	-0.133382	0.511	0.841382
chol_willer_2013	chol (cholesterol)	CLO	CLO:0050268	RCB0426 cell	77	19783	835724	0.935505	0.153861	2.25225	0.021	0.936129
chol_willer_2013	chol (cholesterol)	CLO	UBERON:0002481	bone tissue	426	19434	4312999	0.936451	0.0354533	0.332195	0.346	0.992259
chol_willer_2013	chol (cholesterol)	CLO	CL:0000547	proerythroblast	59	19801	649924	0.938176	0.0349477	-1.04125	0.847	0.9157
chol_willer_2013	chol (cholesterol)	CLO	CLO:0051535	RCB2145 cell	32	19828	367136	0.943416	0.0103515	-1.6521	0.983	0.931345
chol_willer_2013	chol (cholesterol)	CLO	CLO:0008395	PC-3 cell	32	19828	367136	0.943416	0.0103515	-1.62742	0.985	0.931345
chol_willer_2013	chol (cholesterol)	CLO	UBERON:0004755	skeletal tissue	435	19425	4.41182e+06	0.948035	0.0319443	0.116084	0.417	0.993124
chol_willer_2013	chol (cholesterol)	CLO	CLO:0004307	HUV-EC-C cell	28	19832	326142	0.950119	0.00858641	-1.66951	0.988	0.940216
chol_willer_2013	chol (cholesterol)	CLO	UBERON:0001013	adipose tissue	103	19757	1.11123e+06	0.951763	0.0310963	-0.87968	0.796	0.986836
chol_willer_2013	chol (cholesterol)	CLO	CLO:0002395	CFPAC-1 cell	28	19832	327402	0.954367	0.0501138	-1.00632	0.821	0.940216
chol_willer_2013	chol (cholesterol)	CLO	CL:0000746	cardiac muscle cell	77	19783	845435	0.95702	0.220491	3.90797	0.001	0.856754
chol_willer_2013	chol (cholesterol)	CLO	UBERON:0001255	urinary bladder	14	19846	175481	0.960308	0.0804912	-0.875388	0.785	0.995918
chol_willer_2013	chol (cholesterol)	CLO	UBERON:0001332	prepuce of penis	321	19539	3.3134e+06	0.963399	0.00852692	-1.43945	0.945	0.941683
chol_willer_2013	chol (cholesterol)	CLO	CL:0000187	muscle cell	124	19736	1.33492e+06	0.964018	0.116573	2.08093	0.032	0.951028
chol_willer_2013	chol (cholesterol)	CLO	CL:0000499	stromal cell	44	19816	502856	0.965026	0.0185204	-1.45688	0.963	0.974596
chol_willer_2013	chol (cholesterol)	CLO	CL:0000055	non-terminally differentiated cell	121	19739	1308457	0.969243	0.06416	0.258742	0.364	0.960346
chol_willer_2013	chol (cholesterol)	CLO	CL:0000034	stem cell	1582	18278	1.48597e+07	0.970614	0.019621	0.40761	0.323	0.848988
chol_willer_2013	chol (cholesterol)	CLO	CL:0000183	contractile cell	125	19735	1.35105e+06	0.970888	0.114696	2.21141	0.026	0.959251
chol_willer_2013	chol (cholesterol)	CLO	CLO:0001582	A-375 cell	30	19830	355601	0.971735	0.101664	-0.143834	0.526	0.935638
chol_willer_2013	chol (cholesterol)	CLO	CLO:0001581	obsolete: A375 cell	30	19830	355601	0.971735	0.101664	-0.0864087	0.488	0.935638
chol_willer_2013	chol (cholesterol)	CLO	CLO:0000160	immortal connective tissue cell line cell	379	19481	3.90378e+06	0.97584	0.0238496	-0.443224	0.632	0.897069
chol_willer_2013	chol (cholesterol)	CLO	CLO:0000161	immortal fibroblast cell line cell	379	19481	3.90378e+06	0.97584	0.0238496	-0.465041	0.664	0.897069
chol_willer_2013	chol (cholesterol)	CLO	CL:0000235	macrophage	148	19712	1592458	0.976198	0.106549	2.16626	0.02	0.999442
chol_willer_2013	chol (cholesterol)	CLO	CL:0000393	electrically responsive cell	231	19629	2435677	0.977345	0.0820625	1.95503	0.047	0.968043
chol_willer_2013	chol (cholesterol)	CLO	CL:0000211	electrically active cell	231	19629	2435677	0.977345	0.0820625	1.87112	0.051	0.968043
chol_willer_2013	chol (cholesterol)	CLO	CL:0011115	precursor cell	2379	17481	21309433	0.97846	0.00646835	-1.03351	0.843	0.944264
chol_willer_2013	chol (cholesterol)	CLO	CLO:0037194	immortal human breast epithelial cell line cell	322	19538	3.34861e+06	0.97967	0.0438073	0.457671	0.31	0.997899
chol_willer_2013	chol (cholesterol)	CLO	CLO:0007875	MS1 cell	20	19840	249452	0.979812	0.0607359	-0.990187	0.824	0.961602
chol_willer_2013	chol (cholesterol)	CLO	UBERON:0002384	connective tissue	544	19316	5.52189e+06	0.981719	0.0211799	-0.410799	0.607	0.999194
chol_willer_2013	chol (cholesterol)	CLO	CLO:0002044	BT-549 cell	10	19850	136340	0.982382	0.0432242	-1.32996	0.935	0.992538
chol_willer_2013	chol (cholesterol)	CLO	CL:0000056	myoblast	65	19795	739270	0.983786	0.0247421	-1.2425	0.907	0.863294
chol_willer_2013	chol (cholesterol)	CLO	CLO:0000197	immortal skin-derived cell line cell	57	19803	657004	0.986271	0.0490197	-0.718291	0.738	0.993049
chol_willer_2013	chol (cholesterol)	CLO	CLO:0000438	immortal human skin-derived cell line cell	57	19803	657004	0.986271	0.0490197	-0.704472	0.728	0.993049
chol_willer_2013	chol (cholesterol)	CLO	UBERON:0002391	lymph	56	19804	649127	0.988469	0.0769397	-0.115879	0.495	0.990363
chol_willer_2013	chol (cholesterol)	CLO	UBERON:0000029	lymph node	56	19804	649127	0.988469	0.0769397	-0.0688863	0.481	0.990363
chol_willer_2013	chol (cholesterol)	CLO	CLO:0051536	RCB2143 cell	46	19814	541856	0.988754	0.173709	1.88865	0.044	0.972728
chol_willer_2013	chol (cholesterol)	CLO	CL:0000766	myeloid leukocyte	576	19284	5.86097e+06	0.990128	0.0842722	4.25142	0	0.999965
chol_willer_2013	chol (cholesterol)	CLO	CLO:0037291	MDAMB231 cell	117	19743	1.30135e+06	0.992576	0.0849298	0.916013	0.18	0.999936
chol_willer_2013	chol (cholesterol)	CLO	CLO:0007634	MDA-MB-231 cell	117	19743	1.30135e+06	0.992576	0.0849298	0.934345	0.171	0.999936
chol_willer_2013	chol (cholesterol)	CLO	CLO:0000424	immortal human lung-derived fibroblast cell line cell	332	19528	3489618	0.993115	0.00928293	-1.32939	0.934	0.935019
chol_willer_2013	chol (cholesterol)	CLO	CLO:0000192	immortal lung-derived fibroblast cell line cell	332	19528	3489618	0.993115	0.00928293	-1.3358	0.931	0.935019
chol_willer_2013	chol (cholesterol)	CLO	UBERON:0002037	cerebellum	29	19831	362042	0.993513	0.109221	-0.0253559	0.484	0.957777
chol_willer_2013	chol (cholesterol)	CLO	CLO:0006951	IMR-90 cell	324	19536	3.41553e+06	0.994138	0.00958155	-1.40069	0.928	0.947938
chol_willer_2013	chol (cholesterol)	CLO	CLO:0000106	immortal monocyte cell line cell	96	19764	1090114	0.9953	0.0214658	-1.19163	0.9	0.991181
chol_willer_2013	chol (cholesterol)	CLO	CLO:0000105	immortal myeloid leukocyte cell line cell	96	19764	1090114	0.9953	0.0214658	-1.24368	0.908	0.991181
chol_willer_2013	chol (cholesterol)	CLO	CLO:0000150	immortal myeloid cell line cell	96	19764	1090114	0.9953	0.0214658	-1.17415	0.893	0.991181
chol_willer_2013	chol (cholesterol)	CLO	CLO:0000936	immortal human monocyte cell line cell	96	19764	1090114	0.9953	0.0214658	-1.19651	0.892	0.991181
chol_willer_2013	chol (cholesterol)	CLO	CLO:0037307	induced pluripotent stem cell line cell	200	19660	2.17151e+06	0.995621	0.0122533	-1.34414	0.942	0.982485
chol_willer_2013	chol (cholesterol)	CLO	UBERON:0000922	embryo	982	18878	9.7445e+06	0.997387	0.0254741	0.47029	0.284	0.931598
chol_willer_2013	chol (cholesterol)	CLO	UBERON:0000468	multicellular organism	1036	18824	10239737	0.997446	0.0183232	-0.141569	0.512	0.943958
chol_willer_2013	chol (cholesterol)	CLO	CLO:0009058	SK-N-MC cell	30	19830	384164	0.99777	0.0158346	-1.61835	0.97	0.98821
chol_willer_2013	chol (cholesterol)	CLO	CLO:0009454	U-2 OS cell	103	19757	1.17822e+06	0.997813	0.0550661	-0.138795	0.508	0.999359
chol_willer_2013	chol (cholesterol)	CLO	CLO:0050067	RCB4455 cell	57	19803	690542	0.998665	0.0216129	-1.29604	0.934	0.998661
chol_willer_2013	chol (cholesterol)	CLO	CLO:0009727	ZR-75-1 cell	48	19812	593634	0.998909	0.0490864	-0.850672	0.766	0.998952
chol_willer_2013	chol (cholesterol)	CLO	CL:0000134	mesenchymal stem cell	172	19688	1921116	0.999135	0.0116515	-1.41128	0.944	0.995858
chol_willer_2013	chol (cholesterol)	CLO	CLO:0002418	CHL cell	10	19850	156795	0.999456	0.0281612	-1.53091	0.965	1
chol_willer_2013	chol (cholesterol)	CLO	CLO:0002420	CHL-1 cell	10	19850	156795	0.999456	0.0281612	-1.55793	0.96	1
chol_willer_2013	chol (cholesterol)	CLO	CLO:0051575	RCB0097 cell	10	19850	156795	0.999456	0.0281612	-1.53974	0.961	1
chol_willer_2013	chol (cholesterol)	CLO	CLO:0000253	immortal bone element-derived cell line cell	183	19677	2052575	0.999611	0.0437775	-0.083627	0.468	0.99909
chol_willer_2013	chol (cholesterol)	CLO	CLO:0000560	immortal human bone element-derived cell line cell	183	19677	2052575	0.999611	0.0437775	-0.0695605	0.487	0.99909
chol_willer_2013	chol (cholesterol)	CLO	CLO:0000239	immortal brain-derived cell line cell	169	19691	1.91518e+06	0.999753	0.101333	2.17222	0.026	0.999776
chol_willer_2013	chol (cholesterol)	CLO	CLO:0000517	immortal human brain-derived cell line cell	169	19691	1.91518e+06	0.999753	0.101333	2.17171	0.023	0.999776
chol_willer_2013	chol (cholesterol)	CLO	CL:0002320	connective tissue cell	446	19414	4761244	0.999897	0.00452681	-1.66542	0.989	0.999988
chol_willer_2013	chol (cholesterol)	CLO	CLO:0007404	LS180 cell	21	19839	304224	0.999915	0.0659811	-0.920261	0.804	0.999996
chol_willer_2013	chol (cholesterol)	CLO	CLO:0050999	RCB1189 cell	67	19793	834924	0.99992	0.0532225	-0.502432	0.645	0.999547
chol_willer_2013	chol (cholesterol)	CLO	CLO:0009348	THP-1 cell	67	19793	834924	0.99992	0.0532225	-0.510861	0.651	0.999547
chol_willer_2013	chol (cholesterol)	CLO	CL:0000066	epithelial cell	466	19394	4.99129e+06	0.999965	0.0267679	-0.153023	0.504	0.989396
chol_willer_2013	chol (cholesterol)	CLO	CLO:0009382	Toledo cell	17	19843	261108	0.999972	0.0243411	-1.50665	0.972	0.99993
chol_willer_2013	chol (cholesterol)	CLO	CLO:0037372	HEK293T cell	246	19614	2775102	0.999985	0.046378	0.342595	0.337	0.998308
chol_willer_2013	chol (cholesterol)	CLO	CLO:0001605	A673 cell	32	19828	455166	0.999994	0.0101372	-1.64734	0.986	0.999548
chol_willer_2013	chol (cholesterol)	CLO	CL:0002319	neural cell	250	19610	2840328	0.999996	0.0811504	2.07153	0.033	0.999977
chol_willer_2013	chol (cholesterol)	CLO	CLO:0007066	KARPAS-422 cell	11	19849	196722	0.999999	0.0087158	-1.64076	0.985	1
chol_willer_2013	chol (cholesterol)	CLO	CLO:0000257	immortal breast-derived cell line cell	477	19383	5.2092e+06	0.999999	0.0325501	0.247675	0.375	1
chol_willer_2013	chol (cholesterol)	CLO	CLO:0000578	immortal human breast-derived cell line cell	477	19383	5.2092e+06	0.999999	0.0325501	0.245809	0.373	1
chol_willer_2013	chol (cholesterol)	CLO	CL:0000125	glial cell	143	19717	1.74161e+06	1	0.0942735	1.5672	0.076	0.999998
chol_willer_2013	chol (cholesterol)	CLO	UBERON:0000310	breast	659	19201	7.03376e+06	1	0.0272533	0.254561	0.361	1
chol_willer_2013	chol (cholesterol)	CLO	CLO:0002673	D283 Med cell	14	19846	244924	1	0.0163257	-1.55578	0.979	0.999967
chol_willer_2013	chol (cholesterol)	CLO	CL:0000325	stuff accumulating cell	442	19418	4.88629e+06	1	0.0219908	-0.456631	0.629	1
chol_willer_2013	chol (cholesterol)	CLO	UBERON:0034929	external soft tissue zone	980	18880	10135628	1	0.00427512	-1.53116	0.963	1
chol_willer_2013	chol (cholesterol)	CLO	CLO:0008423	Pfeiffer cell	27	19833	421233	1	0.0230928	-1.479	0.955	1
chol_willer_2013	chol (cholesterol)	CLO	CLO:0050894	RCB2202 cell	154	19706	1.88334e+06	1	0.0867571	1.42028	0.089	0.999973
chol_willer_2013	chol (cholesterol)	CLO	CL:0000127	astrocyte	107	19753	1.36576e+06	1	0.134054	2.43638	0.012	0.999994
chol_willer_2013	chol (cholesterol)	CLO	CLO:0001200	22Rv1 cell	15	19845	272392	1	0.0110859	-1.715	0.985	0.999984
chol_willer_2013	chol (cholesterol)	CLO	CLO:0001199	22RV1 cell	15	19845	272392	1	0.0110859	-1.68	0.994	0.999984
chol_willer_2013	chol (cholesterol)	CLO	CLO:0009918	SUM159PT cell	60	19800	863597	1	0.0336364	-1.06572	0.855	1
chol_willer_2013	chol (cholesterol)	CLO	UBERON:0004121	ectoderm-derived structure	2228	17632	2.1255e+07	1	0.0319573	2.47964	0.017	1
chol_willer_2013	chol (cholesterol)	CLO	CLO:0050124	RCB1897 cell	1233	18627	12718042	1	0.0177026	-0.0485183	0.474	1
chol_willer_2013	chol (cholesterol)	CLO	CLO:0007050	K 562 cell	1233	18627	12718042	1	0.0177026	-0.0935602	0.498	1
chol_willer_2013	chol (cholesterol)	CLO	CLO:0050126	RCB0027 cell	1233	18627	12718042	1	0.0177026	-0.0511383	0.476	1
chol_willer_2013	chol (cholesterol)	CLO	CL:0000312	keratinocyte	153	19707	1960427	1	0.022935	-1.03324	0.848	1
chol_willer_2013	chol (cholesterol)	CLO	CLO:0009922	obsolete: T47D cell	196	19664	2.44489e+06	1	0.050076	0.275954	0.366	1
chol_willer_2013	chol (cholesterol)	CLO	CL:0002077	ecto-epithelial cell	155	19705	1.99018e+06	1	0.0233623	-1.02656	0.834	1
chol_willer_2013	chol (cholesterol)	CLO	UBERON:0002365	exocrine gland	1481	18379	15003392	1	0.0300565	1.46164	0.093	1
chol_willer_2013	chol (cholesterol)	CLO	CLO:0000020	immortal human cell line cell	1321	18539	13590384	1	0.0161423	-0.121222	0.485	1
chol_willer_2013	chol (cholesterol)	CLO	CLO:0008738	RAMOS cell	51	19809	798316	1	0.0404866	-0.975096	0.838	1
chol_willer_2013	chol (cholesterol)	CLO	CLO:0000511	immortal human cell line cell	1570	18290	16079860	1	0.0141792	-0.248782	0.553	1
chol_willer_2013	chol (cholesterol)	CLO	UBERON:0005156	reproductive structure	1384	18476	1.57933e+07	1	0.00395905	-1.46327	0.952	1
chol_willer_2013	chol (cholesterol)	CLO	CLO:0037117	VCaP cell	212	19648	2.84508e+06	1	0.0528164	0.394946	0.32	1
chol_willer_2013	chol (cholesterol)	CLO	http://www.geneontology.org/formats/oboInOwl#ObsoleteClass	obsolete class	1285	18575	1.40221e+07	1	0.042059	2.53062	0.015	1
chol_willer_2013	chol (cholesterol)	CLO	UBERON:0004119	endoderm-derived structure	1200	18660	1.33669e+07	1	0.00232047	-1.5671	0.975	1
chol_willer_2013	chol (cholesterol)	CLO	UBERON:0001911	mammary gland	1305	18555	13920207	1	0.0313588	1.44083	0.081	1
chol_willer_2013	chol (cholesterol)	CLO	CLO:0000228	immortal prostate gland-derived cell line cell	773	19087	9.89247e+06	1	0.00990921	-1.03944	0.846	1
chol_willer_2013	chol (cholesterol)	CLO	CLO:0007365	LNCAP cell	468	19392	6.0311e+06	1	0.00108292	-1.82025	0.998	1
chol_willer_2013	chol (cholesterol)	CLO	UBERON:0002367	prostate gland	909	18951	11497750	1	0.0051735	-1.41639	0.956	1
chol_willer_2013	chol (cholesterol)	CLO	UBERON:0004120	mesoderm-derived structure	2356	17504	23332460	1	0.00433459	-1.28684	0.924	1
chol_willer_2013	chol (cholesterol)	CLO	UBERON:0002530	gland	2504	17356	2.5723e+07	1	0.00482445	-1.19571	0.911	1
chol_willer_2013	chol (cholesterol)	CLO	CLO:0000748	immortal human prostate gland-derived cell line cell	773	19087	9.89247e+06	1	0.00990921	-1.09455	0.865	1
chol_willer_2013	chol (cholesterol)	CLO	CLO:0037116	LNCaP cell	468	19392	6.0311e+06	1	0.00108292	-1.77282	0.998	1
chol_willer_2013	chol (cholesterol)	CLO	CLO:0007605	obsolete: MCF-7 cell	1058	18802	1.14594e+07	1	0.0386664	1.91363	0.048	1
chol_willer_2013	chol (cholesterol)	CLO	UBERON:0000077	mixed endoderm/mesoderm-derived structure	965	18895	11787421	1	0.00357141	-1.52369	0.973	1
chol_willer_2013	chol (cholesterol)	CLO	UBERON:0000483	epithelium	4174	15686	36183531	1	0.0164856	0.955444	0.176	1

### Sheet: dias_evangelou_2018
GWAS	GWAS_Pretty	Ontology	Term_ID	Term_Name	N_Positive	N_Negative	MWU_Statistic	MWU_PValue	ES	NES	ES_PValue	Fisher_PValue
dias_evangelou_2018	dias (diastolic pressure)	CLO	CLO:0000236	immortal colon-derived cell line cell	740	19120	4.85845e+06	5.21453e-48	0.274731	20.441	0	1.18063e-38
dias_evangelou_2018	dias (diastolic pressure)	CLO	CLO:0000513	immortal human colon-derived cell line cell	740	19120	4.85845e+06	5.21453e-48	0.274731	20.4057	0	1.18063e-38
dias_evangelou_2018	dias (diastolic pressure)	CLO	UBERON:0001155	colon	410	19450	2637102	2.58906e-32	0.266963	14.7141	0	1.05076e-24
dias_evangelou_2018	dias (diastolic pressure)	CLO	CLO:0050910	RCB0007 cell	598	19262	4.20013e+06	5.49068e-30	0.253415	16.4274	0	1.37667e-22
dias_evangelou_2018	dias (diastolic pressure)	CLO	CLO:0000129	immortal epithelial cell line cell	608	19252	4322945	1.66542e-28	0.243894	15.6742	0	2.48893e-21
dias_evangelou_2018	dias (diastolic pressure)	CLO	UBERON:0013522	subdivision of tube	742	19118	5.49231e+06	6.15838e-26	0.188284	13.8788	0	5.71538e-23
dias_evangelou_2018	dias (diastolic pressure)	CLO	CLO:0001230	HEK293	482	19378	3372285	6.63045e-26	0.244862	13.6999	0	1.32056e-19
dias_evangelou_2018	dias (diastolic pressure)	CLO	UBERON:0004921	subdivision of digestive tract	705	19155	5.22419e+06	6.4866e-25	0.189131	12.6906	0	1.57963e-22
dias_evangelou_2018	dias (diastolic pressure)	CLO	OBI:0001906	cancer cell line	469	19391	3.30015e+06	1.15429e-24	0.252908	15.0225	0	3.14629e-20
dias_evangelou_2018	dias (diastolic pressure)	CLO	http://www.ebi.ac.uk/cellline#cancer_cell_line	cancer cell line	469	19391	3.30015e+06	1.15429e-24	0.252908	14.5893	0	3.14629e-20
dias_evangelou_2018	dias (diastolic pressure)	CLO	CLO:0003665	HCT 116 cell	409	19451	2.81268e+06	1.29704e-24	0.279948	15.2675	0	1.22065e-22
dias_evangelou_2018	dias (diastolic pressure)	CLO	CLO:0037195	immortal human colon epithelial cell line cell	410	19450	2822148	1.46215e-24	0.278397	15.2461	0	1.77139e-22
dias_evangelou_2018	dias (diastolic pressure)	CLO	BFO:0000020	specifically dependent continuant	903	18957	6.97263e+06	1.78697e-21	0.169386	13.0905	0	6.87586e-14
dias_evangelou_2018	dias (diastolic pressure)	CLO	CLO:0007377	LOVO cell	136	19724	729197	1.72173e-20	0.39844	11.9112	0	2.77605e-15
dias_evangelou_2018	dias (diastolic pressure)	CLO	CLO:0007378	LoVo cell	136	19724	729197	1.72173e-20	0.39844	12.3823	0	2.77605e-15
dias_evangelou_2018	dias (diastolic pressure)	CLO	CLO:0050632	RCB1639 cell	136	19724	729197	1.72173e-20	0.39844	12.5281	0	2.77605e-15
dias_evangelou_2018	dias (diastolic pressure)	CLO	UBERON:0002113	kidney	800	19060	6212826	2.76193e-19	0.171579	11.8106	0	5.00962e-17
dias_evangelou_2018	dias (diastolic pressure)	CLO	UBERON:0000489	cavitated compound organ	836	19024	6579519	1.15627e-17	0.161689	12.2919	0	9.44771e-16
dias_evangelou_2018	dias (diastolic pressure)	CLO	http://www.ebi.ac.uk/cellline#cervical_carcinoma	cervical carcinoma	389	19471	2846526	1.91654e-17	0.245809	12.3312	0	4.76488e-12
dias_evangelou_2018	dias (diastolic pressure)	CLO	UBERON:0003103	compound organ	899	18961	7117426	2.53382e-17	0.144519	10.8926	0	1.75348e-13
dias_evangelou_2018	dias (diastolic pressure)	CLO	UBERON:0005173	abdominal segment element	1054	18806	8412274	5.65753e-17	0.130808	10.8162	0	6.83782e-13
dias_evangelou_2018	dias (diastolic pressure)	CLO	UBERON:0005172	abdomen element	1054	18806	8412274	5.65753e-17	0.130808	10.8162	0	6.83782e-13
dias_evangelou_2018	dias (diastolic pressure)	CLO	BFO:0000017	realizable entity	706	19154	5593196	2.55168e-15	0.159564	10.4037	0	1.2627e-09
dias_evangelou_2018	dias (diastolic pressure)	CLO	DOID:162	cancer	688	19172	5.45121e+06	4.30883e-15	0.162447	10.9311	0	4.0563e-09
dias_evangelou_2018	dias (diastolic pressure)	CLO	DOID:305	carcinoma	576	19284	4510496	6.27475e-15	0.176114	10.6252	0	5.81692e-09
dias_evangelou_2018	dias (diastolic pressure)	CLO	DOID:0050687	cell type cancer	576	19284	4510496	6.27475e-15	0.176114	11.1653	0	5.81692e-09
dias_evangelou_2018	dias (diastolic pressure)	CLO	CLO:0003704	Hep G2 cell	386	19474	2963095	4.48362e-13	0.21136	10.4103	0	8.4247e-11
dias_evangelou_2018	dias (diastolic pressure)	CLO	CLO:0000587	immortal human kidney-derived cell line cell	790	19070	6.44218e+06	2.26024e-12	0.161009	11.6946	0	1.81155e-15
dias_evangelou_2018	dias (diastolic pressure)	CLO	CLO:0000220	immortal kidney-derived cell line cell	790	19070	6.44218e+06	2.26024e-12	0.161009	12.0882	0	1.81155e-15
dias_evangelou_2018	dias (diastolic pressure)	CLO	CLO:0037237	293-derived cell	728	19132	5936376	5.90956e-12	0.166203	11.74	0	1.88455e-14
dias_evangelou_2018	dias (diastolic pressure)	CLO	CLO:0037236	immortal human kidney-derived epithelial cell line cell	737	19123	6.03728e+06	1.7533e-11	0.164429	11.6262	0	1.8045e-14
dias_evangelou_2018	dias (diastolic pressure)	CLO	UBERON:0000064	organ part	1328	18532	10991963	3.50611e-11	0.0814446	6.63098	0	6.23822e-07
dias_evangelou_2018	dias (diastolic pressure)	CLO	CLO:0000565	immortal human liver-derived cell line cell	411	19449	3.24986e+06	3.83624e-11	0.181593	9.5131	0	1.80787e-08
dias_evangelou_2018	dias (diastolic pressure)	CLO	CLO:0000235	immortal liver-derived cell line cell	411	19449	3.24986e+06	3.83624e-11	0.181593	9.11436	0	1.80787e-08
dias_evangelou_2018	dias (diastolic pressure)	CLO	CLO:0003696	HeLa S3 cell	186	19674	1.32644e+06	4.59933e-11	0.271172	9.26973	0	3.09406e-09
dias_evangelou_2018	dias (diastolic pressure)	CLO	CLO:0003699	HELA-S3 cell	186	19674	1.32644e+06	4.59933e-11	0.271172	9.22627	0	3.09406e-09
dias_evangelou_2018	dias (diastolic pressure)	CLO	CLO:0000596	immortal human uterine cervix-derived cell line cell	187	19673	1345564	1.13425e-10	0.267848	9.43407	0	4.28051e-09
dias_evangelou_2018	dias (diastolic pressure)	CLO	CLO:0000266	immortal uterine cervix-derived cell line cell	187	19673	1345564	1.13425e-10	0.267848	9.78306	0	4.28051e-09
dias_evangelou_2018	dias (diastolic pressure)	CLO	CLO:0000264	immortal uterus-derived cell line cell	243	19617	1.87713e+06	5.58204e-09	0.204292	7.74102	0	3.20454e-07
dias_evangelou_2018	dias (diastolic pressure)	CLO	UBERON:0002066	umbilical vein	227	19633	1.75779e+06	2.00805e-08	0.255407	9.51732	0	0.186538
dias_evangelou_2018	dias (diastolic pressure)	CLO	UBERON:0001474	bone element	370	19490	3.02843e+06	5.97192e-08	0.146657	6.36386	0	0.000124975
dias_evangelou_2018	dias (diastolic pressure)	CLO	UBERON:0005177	trunk region element	2048	17812	16954540	8.02458e-08	0.0673258	6.82382	0	0.00292638
dias_evangelou_2018	dias (diastolic pressure)	CLO	PATO:0001241	physical object quality	197	19663	1.51851e+06	8.2602e-08	0.207701	7.44613	0	7.35907e-06
dias_evangelou_2018	dias (diastolic pressure)	CLO	PATO:0000051	morphology	135	19725	989420	1.21933e-07	0.23426	6.53126	0	0.000133696
dias_evangelou_2018	dias (diastolic pressure)	CLO	CLO:0000549	immortal human stomach-derived cell line cell	51	19809	302874	3.59205e-07	0.396068	6.72138	0	0.000188271
dias_evangelou_2018	dias (diastolic pressure)	CLO	CLO:0000249	immortal stomach-derived cell line cell	51	19809	302874	3.59205e-07	0.396068	6.53405	0	0.000188271
dias_evangelou_2018	dias (diastolic pressure)	CLO	CL:0000084	T cell	911	18949	7.81929e+06	7.41367e-07	0.110791	8.17541	0	0.0159002
dias_evangelou_2018	dias (diastolic pressure)	CLO	CLO:0007404	LS180 cell	21	19839	86694.5	1.73547e-06	0.612185	6.70207	0	3.29271e-07
dias_evangelou_2018	dias (diastolic pressure)	CLO	CL:0000215	barrier cell	257	19603	2126549	8.29592e-06	0.207337	8.2818	0	0.446355
dias_evangelou_2018	dias (diastolic pressure)	CLO	CL:0000115	endothelial cell	253	19607	2.09645e+06	1.09391e-05	0.203556	7.75421	0	0.442107
dias_evangelou_2018	dias (diastolic pressure)	CLO	UBERON:0015212	lateral structure	1689	18171	1.43907e+07	1.09524e-05	0.0575933	4.88952	0	0.00238782
dias_evangelou_2018	dias (diastolic pressure)	CLO	CLO:0007074	KB cell	23	19837	112737	1.29051e-05	0.49229	5.35267	0	2.15217e-05
dias_evangelou_2018	dias (diastolic pressure)	CLO	CLO:0007403	LS174T cell	18	19842	77286.5	1.4924e-05	0.61736	6.03226	0	9.0424e-06
dias_evangelou_2018	dias (diastolic pressure)	CLO	CLO:0000020	immortal human cell line cell	1321	18539	11414772	1.79643e-05	0.0996111	8.65622	0	0.820017
dias_evangelou_2018	dias (diastolic pressure)	CLO	PATO:0000069	deviation (from_normal)	96	19764	729994	4.60954e-05	0.238129	5.12765	0	0.00739259
dias_evangelou_2018	dias (diastolic pressure)	CLO	PATO:0000117	size	96	19764	729994	4.60954e-05	0.238129	5.21032	0	0.00739259
dias_evangelou_2018	dias (diastolic pressure)	CLO	PATO:0000068	qualitative	96	19764	729994	4.60954e-05	0.238129	5.2641	0	0.00739259
dias_evangelou_2018	dias (diastolic pressure)	CLO	PATO:0000052	shape	45	19815	297132	5.24861e-05	0.270183	3.70312	0.001	0.0031551
dias_evangelou_2018	dias (diastolic pressure)	CLO	UBERON:0002481	bone tissue	426	19434	3.71207e+06	0.000126867	0.0965558	4.31742	0	0.00658197
dias_evangelou_2018	dias (diastolic pressure)	CLO	CLO:0050124	RCB1897 cell	1233	18627	10773827	0.000132347	0.0949037	7.57355	0	0.819163
dias_evangelou_2018	dias (diastolic pressure)	CLO	CLO:0050126	RCB0027 cell	1233	18627	10773827	0.000132347	0.0949037	7.99489	0	0.819163
dias_evangelou_2018	dias (diastolic pressure)	CLO	CLO:0007050	K 562 cell	1233	18627	10773827	0.000132347	0.0949037	7.77425	0	0.819163
dias_evangelou_2018	dias (diastolic pressure)	CLO	CLO:0050995	RCB1647 cell	68	19792	502264	0.000145376	0.260649	4.52572	0	0.178389
dias_evangelou_2018	dias (diastolic pressure)	CLO	CLO:0008734	Raji cell	68	19792	502264	0.000145376	0.260649	4.58979	0	0.178389
dias_evangelou_2018	dias (diastolic pressure)	CLO	UBERON:0004755	skeletal tissue	435	19425	3.79829e+06	0.00015012	0.094615	4.12709	0	0.0105427
dias_evangelou_2018	dias (diastolic pressure)	CLO	UBERON:0000160	intestine	90	19770	696338	0.000178826	0.226842	4.53842	0	0.0076857
dias_evangelou_2018	dias (diastolic pressure)	CLO	UBERON:0000055	vessel	320	19540	2773534	0.000254723	0.153208	6.54724	0	0.442898
dias_evangelou_2018	dias (diastolic pressure)	CLO	UBERON:0001981	blood vessel	320	19540	2773534	0.000254723	0.153208	6.74818	0	0.442898
dias_evangelou_2018	dias (diastolic pressure)	CLO	CL:0000451	dendritic cell	39	19821	263170	0.000274896	0.246227	2.76395	0.005	0.00266687
dias_evangelou_2018	dias (diastolic pressure)	CLO	PATO:0002045	dendritic	39	19821	263170	0.000274896	0.246227	2.84823	0.003	0.00266687
dias_evangelou_2018	dias (diastolic pressure)	CLO	CLO:0007379	LP-1 cell	10	19850	37670	0.000331637	0.539093	3.30549	0.002	0.00523994
dias_evangelou_2018	dias (diastolic pressure)	CLO	UBERON:0001264	pancreas	66	19794	499470	0.0004618	0.275997	5.07169	0	0.00843149
dias_evangelou_2018	dias (diastolic pressure)	CLO	CLO:0000511	immortal human cell line cell	1570	18290	13666599	0.000745703	0.0772804	7.07202	0	0.839863
dias_evangelou_2018	dias (diastolic pressure)	CLO	CL:0000062	osteoblast	53	19807	399142	0.00125222	0.226483	3.14184	0.005	0.00631275
dias_evangelou_2018	dias (diastolic pressure)	CLO	CLO:0008825	RKO cell	12	19848	59223	0.00125841	0.519146	3.89978	0.001	0.0205448
dias_evangelou_2018	dias (diastolic pressure)	CLO	UBERON:0004111	anatomical conduit	347	19513	3.06814e+06	0.00133198	0.12475	5.21607	0	0.503933
dias_evangelou_2018	dias (diastolic pressure)	CLO	PATO:0000586	increased size	35	19825	246466	0.00148513	0.314704	3.90402	0.001	0.00458177
dias_evangelou_2018	dias (diastolic pressure)	CLO	CLO:0009385	TOV-21G cell	16	19844	91572.5	0.00165954	0.384839	3.02607	0.003	0.00280956
dias_evangelou_2018	dias (diastolic pressure)	CLO	CL:0000624	CD4-positive, alpha-beta T cell	32	19828	225331	0.00224018	0.357455	4.28064	0	0.00133468
dias_evangelou_2018	dias (diastolic pressure)	CLO	CL:0000789	alpha-beta T cell	32	19828	225331	0.00224018	0.357455	4.52729	0	0.00133468
dias_evangelou_2018	dias (diastolic pressure)	CLO	CL:0000791	mature alpha-beta T cell	32	19828	225331	0.00224018	0.357455	4.40138	0	0.00133468
dias_evangelou_2018	dias (diastolic pressure)	CLO	CL:0002419	mature T cell	32	19828	225331	0.00224018	0.357455	4.45073	0	0.00133468
dias_evangelou_2018	dias (diastolic pressure)	CLO	UBERON:0005423	developing anatomical structure	243	19617	2.13218e+06	0.0022926	0.101759	2.85024	0.004	0.0039592
dias_evangelou_2018	dias (diastolic pressure)	CLO	UBERON:0002371	bone marrow	348	19512	3.09607e+06	0.00235358	0.0870658	2.96262	0.01	0.0298862
dias_evangelou_2018	dias (diastolic pressure)	CLO	UBERON:0000033	head	20	19840	126345	0.00242061	0.319153	2.60607	0.01	0.0067744
dias_evangelou_2018	dias (diastolic pressure)	CLO	UBERON:0000974	neck	20	19840	126345	0.00242061	0.319153	2.45119	0.018	0.0067744
dias_evangelou_2018	dias (diastolic pressure)	CLO	UBERON:0007811	craniocervical region	20	19840	126345	0.00242061	0.319153	2.36668	0.024	0.0067744
dias_evangelou_2018	dias (diastolic pressure)	CLO	CL:0000792	CD4-positive, CD25-positive, alpha-beta regulatory T cell	30	19830	209556	0.00250176	0.359506	4.13696	0	0.00174499
dias_evangelou_2018	dias (diastolic pressure)	CLO	CLO:0050025	RCB0098 cell	562	19298	5.06842e+06	0.0040248	0.104946	5.63585	0	0.766809
dias_evangelou_2018	dias (diastolic pressure)	CLO	PATO:0000587	decreased size	61	19799	485662	0.00403287	0.225203	3.61856	0.001	0.175051
dias_evangelou_2018	dias (diastolic pressure)	CLO	UBERON:0000059	large intestine	24	19836	164220	0.00420813	0.324536	3.00494	0.001	0.012441
dias_evangelou_2018	dias (diastolic pressure)	CLO	CLO:0000493	immortal human lung-derived cell line cell	746	19114	6.72856e+06	0.0044567	0.0930294	5.82487	0	0.712502
dias_evangelou_2018	dias (diastolic pressure)	CLO	CLO:0000563	immortal human epithelial cell line cell	33	19827	241304	0.0044763	0.24822	2.47953	0.014	0.00601709
dias_evangelou_2018	dias (diastolic pressure)	CLO	CLO:0003434	G-401 cell	15	19845	93815.5	0.00649736	0.386596	2.78812	0.008	0.00672682
dias_evangelou_2018	dias (diastolic pressure)	CLO	UBERON:0002120	pronephros	102	19758	865672	0.00688009	0.181725	3.84021	0	0.00708168
dias_evangelou_2018	dias (diastolic pressure)	CLO	CLO:0028068	GM15510 cell	12	19848	70483.5	0.00708343	0.392181	2.39209	0.017	0.0205448
dias_evangelou_2018	dias (diastolic pressure)	CLO	CLO:0000219	immortal lung-derived cell line cell	756	19104	6.84584e+06	0.00747699	0.0875076	5.22711	0	0.73029
dias_evangelou_2018	dias (diastolic pressure)	CLO	CLO:0050846	RCB2227 cell	10	19850	58812	0.0126915	0.482821	2.94325	0.007	0.524871
dias_evangelou_2018	dias (diastolic pressure)	CLO	PATO:0000165	time	27	19833	202270	0.0137693	0.270649	2.50231	0.013	0.00470064
dias_evangelou_2018	dias (diastolic pressure)	CLO	CLO:0004283	HT-29 cell	50	19810	408710	0.0161081	0.215528	2.88994	0.008	0.348733
dias_evangelou_2018	dias (diastolic pressure)	CLO	CLO:0031767	GM02171 cell	10	19850	60627.5	0.0163741	0.479698	2.85936	0.005	0.265113
dias_evangelou_2018	dias (diastolic pressure)	CLO	UBERON:0013515	subdivision of oviduct	37	19823	294200	0.0184973	0.278714	3.4462	0.002	0.0919874
dias_evangelou_2018	dias (diastolic pressure)	CLO	CLO:0002785	DLD-1 cell	15	19845	106174	0.027051	0.331519	2.04628	0.039	0.0774622
dias_evangelou_2018	dias (diastolic pressure)	CLO	CLO:0006950	IMR-5 cell	10	19850	64491	0.02733	0.360856	1.72367	0.059	0.265113
dias_evangelou_2018	dias (diastolic pressure)	CLO	CLO:0051536	RCB2143 cell	46	19814	381368	0.0275386	0.197017	2.05617	0.035	0.0827023
dias_evangelou_2018	dias (diastolic pressure)	CLO	CL:1000497	kidney cell	35	19825	283035	0.0294118	0.213223	2.06962	0.028	0.115776
dias_evangelou_2018	dias (diastolic pressure)	CLO	EFO:0000691	sarcoma	192	19668	1.74121e+06	0.0312895	0.100789	2.3021	0.022	0.194608
dias_evangelou_2018	dias (diastolic pressure)	CLO	CLO:0007247	LAT cell	12	19848	82226	0.0314166	0.338321	1.82464	0.046	0.404374
dias_evangelou_2018	dias (diastolic pressure)	CLO	CLO:0000564	immortal human urinary bladder-derived cell line cell	12	19848	82725	0.0332391	0.399486	2.44077	0.017	0.660237
dias_evangelou_2018	dias (diastolic pressure)	CLO	CLO:0000255	immortal urinary bladder-derived cell line cell	12	19848	82725	0.0332391	0.399486	2.38018	0.017	0.660237
dias_evangelou_2018	dias (diastolic pressure)	CLO	UBERON:0002384	connective tissue	544	19316	5.01328e+06	0.0337239	0.0585045	2.21613	0.023	0.181556
dias_evangelou_2018	dias (diastolic pressure)	CLO	UBERON:0002108	small intestine	44	19816	369633	0.0401156	0.215675	2.54668	0.01	0.17301
dias_evangelou_2018	dias (diastolic pressure)	CLO	CLO:0007654	ME 1 cell	17	19843	127435	0.0401905	0.244309	1.36469	0.105	0.141719
dias_evangelou_2018	dias (diastolic pressure)	CLO	CLO:0009847	ME-1 cell	17	19843	127435	0.0401905	0.244309	1.24857	0.12	0.141719
dias_evangelou_2018	dias (diastolic pressure)	CLO	CL:0000842	mononuclear cell	2629	17231	2.21749e+07	0.0410096	0.0678675	7.96457	0	0.583195
dias_evangelou_2018	dias (diastolic pressure)	CLO	PATO:0001018	physical quality	61	19799	530604	0.0502902	0.162096	2.0608	0.035	0.0107094
dias_evangelou_2018	dias (diastolic pressure)	CLO	CL:0000746	cardiac muscle cell	77	19783	683310	0.0589921	0.210755	3.7879	0.001	0.00155716
dias_evangelou_2018	dias (diastolic pressure)	CLO	CLO:0001486	786-O cell	31	19829	258516	0.0624989	0.179948	1.22493	0.127	0.0980929
dias_evangelou_2018	dias (diastolic pressure)	CLO	UBERON:0013765	digestive system element	461	19399	4.28631e+06	0.0636215	0.0604338	2.04261	0.03	0.134225
dias_evangelou_2018	dias (diastolic pressure)	CLO	CLO:0001686	AGS cell	11	19849	80615	0.0661442	0.28289	1.07857	0.145	0.14374
dias_evangelou_2018	dias (diastolic pressure)	CLO	UBERON:0002050	embryonic structure	88	19772	789603	0.066726	0.114158	1.47384	0.083	0.0293343
dias_evangelou_2018	dias (diastolic pressure)	CLO	UBERON:0000947	aorta	22	19838	178643	0.0700431	0.221787	1.39658	0.1	0.105603
dias_evangelou_2018	dias (diastolic pressure)	CLO	UBERON:0000088	trophoblast	40	19820	343434	0.0714361	0.201438	1.95566	0.03	0.252595
dias_evangelou_2018	dias (diastolic pressure)	CLO	CLO:0050009	RCB1960 cell	20	19840	161170	0.0727356	0.225655	1.21582	0.117	0.270534
dias_evangelou_2018	dias (diastolic pressure)	CLO	DOID:0050686	organ system cancer	271	19589	2.52068e+06	0.0765678	0.0694544	1.48448	0.084	0.380179
dias_evangelou_2018	dias (diastolic pressure)	CLO	CLO:0050805	RCB0999 cell	10	19850	73626.5	0.0783105	0.33063	1.47584	0.089	0.265113
dias_evangelou_2018	dias (diastolic pressure)	CLO	CL:0000037	hematopoietic stem cell	32	19828	272798	0.0846492	0.152354	0.77947	0.201	0.213623
dias_evangelou_2018	dias (diastolic pressure)	CLO	CLO:0024892	GM18516 cell	10	19850	74886	0.0890065	0.287708	1.02191	0.164	0.265113
dias_evangelou_2018	dias (diastolic pressure)	CLO	CL:0000988	hematopoietic cell	3009	16851	24970535	0.0933127	0.0672569	8.67568	0	0.886326
dias_evangelou_2018	dias (diastolic pressure)	CLO	EFO:0000520	glioma	187	19673	1736713	0.0935868	0.0998352	2.38153	0.018	0.523592
dias_evangelou_2018	dias (diastolic pressure)	CLO	CL:0000738	leukocyte	2786	17074	23440543	0.109939	0.0659259	7.49361	0	0.827064
dias_evangelou_2018	dias (diastolic pressure)	CLO	CL:0000219	motile cell	2788	17072	23456044	0.110826	0.0655918	7.92449	0	0.821403
dias_evangelou_2018	dias (diastolic pressure)	CLO	CLO:0000294	immortal esophagus-derived cell line cell	17	19843	140232	0.113946	0.260249	1.48236	0.087	0.0574812
dias_evangelou_2018	dias (diastolic pressure)	CLO	CLO:0000656	immortal human esophagus-derived cell line cell	17	19843	140232	0.113946	0.260249	1.49262	0.081	0.0574812
dias_evangelou_2018	dias (diastolic pressure)	CLO	CL:0011026	progenitor cell	761	19099	7082268	0.116125	0.061773	3.14063	0.006	0.710822
dias_evangelou_2018	dias (diastolic pressure)	CLO	UBERON:0000926	mesoderm	14	19846	114560	0.127486	0.242762	1.00962	0.156	0.143934
dias_evangelou_2018	dias (diastolic pressure)	CLO	GO:0110165	cellular anatomical entity	10	19850	79031.5	0.131843	0.349219	1.53981	0.079	0.524871
dias_evangelou_2018	dias (diastolic pressure)	CLO	CLO:0037307	induced pluripotent stem cell line cell	200	19660	1876274	0.13253	0.132518	3.66557	0.001	0.00231951
dias_evangelou_2018	dias (diastolic pressure)	CLO	CL:0000542	lymphocyte	2171	17689	18927271	0.137947	0.070672	7.63602	0	0.716861
dias_evangelou_2018	dias (diastolic pressure)	CLO	EFO:0000621	neuroblastoma	178	19682	1671060	0.144316	0.0934539	1.9391	0.043	0.4968
dias_evangelou_2018	dias (diastolic pressure)	CLO	CLO:0009382	Toledo cell	17	19843	143724	0.145092	0.259745	1.51899	0.076	0.0574812
dias_evangelou_2018	dias (diastolic pressure)	CLO	CLO:0009728	ZR-75-30 cell	27	19833	237126	0.151364	0.156053	0.615765	0.252	0.279588
dias_evangelou_2018	dias (diastolic pressure)	CLO	UBERON:0002107	liver	176	19684	1655007	0.153534	0.089564	1.84609	0.048	0.596201
dias_evangelou_2018	dias (diastolic pressure)	CLO	CHEBI:50906	role	18	19842	154372	0.159239	0.22029	1.05806	0.158	0.079964
dias_evangelou_2018	dias (diastolic pressure)	CLO	BFO:0000023	role	18	19842	154372	0.159239	0.22029	1.05004	0.152	0.079964
dias_evangelou_2018	dias (diastolic pressure)	CLO	UBERON:0000923	germ layer	46	19814	417060	0.159271	0.158728	1.53789	0.082	0.0222244
dias_evangelou_2018	dias (diastolic pressure)	CLO	CLO:0009464	U-87 MG cell	24	19836	210134	0.159654	0.161575	0.703206	0.222	0.298138
dias_evangelou_2018	dias (diastolic pressure)	CLO	UBERON:0005631	extraembryonic membrane	10	19850	81664	0.165479	0.28539	0.963475	0.172	0.0995399
dias_evangelou_2018	dias (diastolic pressure)	CLO	UBERON:0000158	membranous layer	12	19848	100234	0.170664	0.229696	0.663657	0.232	0.194658
dias_evangelou_2018	dias (diastolic pressure)	CLO	UBERON:0004786	gastrointestinal system mucosa	18	19842	155538	0.171164	0.210211	0.916432	0.182	0.079964
dias_evangelou_2018	dias (diastolic pressure)	CLO	CL:0008001	hematopoietic precursor cell	55	19805	506253	0.182507	0.110206	0.599762	0.268	0.393462
dias_evangelou_2018	dias (diastolic pressure)	CLO	UBERON:0004923	organ component layer	196	19664	1855589	0.184904	0.0837436	1.70004	0.064	0.0940147
dias_evangelou_2018	dias (diastolic pressure)	CLO	CL:0000145	professional antigen presenting cell	192	19668	1.81742e+06	0.185062	0.0693576	1.07787	0.145	0.671312
dias_evangelou_2018	dias (diastolic pressure)	CLO	CLO:0001925	BEAS-2B cell	19	19841	166872	0.19292	0.215007	1.07633	0.139	0.397663
dias_evangelou_2018	dias (diastolic pressure)	CLO	UBERON:0002368	endocrine gland	290	19570	2753969	0.193471	0.0697655	1.84149	0.051	0.69805
dias_evangelou_2018	dias (diastolic pressure)	CLO	UBERON:0000995	uterus	26	19834	233090	0.197953	0.225475	1.6181	0.072	0.564186
dias_evangelou_2018	dias (diastolic pressure)	CLO	CLO:0050102	RCB2095 cell	31	19829	281231	0.205963	0.163911	0.948999	0.178	0.759799
dias_evangelou_2018	dias (diastolic pressure)	CLO	CL:0000183	contractile cell	125	19735	1.18249e+06	0.212157	0.13808	2.77149	0.012	0.0763666
dias_evangelou_2018	dias (diastolic pressure)	CLO	CLO:0004307	HUV-EC-C cell	28	19832	254479	0.2219	0.217722	1.63832	0.059	0.48255
dias_evangelou_2018	dias (diastolic pressure)	CLO	UBERON:0002372	tonsil	41	19819	378733	0.225744	0.117283	0.489262	0.292	0.552015
dias_evangelou_2018	dias (diastolic pressure)	CLO	CL:0000187	muscle cell	124	19736	1176266	0.227907	0.139696	2.78529	0.01	0.0684204
dias_evangelou_2018	dias (diastolic pressure)	CLO	CLO:0050067	RCB4455 cell	57	19803	532946	0.233045	0.159859	1.73576	0.053	0.961908
dias_evangelou_2018	dias (diastolic pressure)	CLO	UBERON:0000948	heart	63	19797	590575	0.233162	0.164308	2.10959	0.037	0.969073
dias_evangelou_2018	dias (diastolic pressure)	CLO	CLO:0050867	RCB1192 cell	16	19844	142321	0.236314	0.212218	0.788106	0.201	0.654189
dias_evangelou_2018	dias (diastolic pressure)	CLO	CLO:0024847	GM18526 cell	23	19837	208504	0.237163	0.174314	0.686758	0.248	0.41894
dias_evangelou_2018	dias (diastolic pressure)	CLO	CHEBI:17891	donor	14	19846	123858	0.24076	0.244072	1.04129	0.153	0.143934
dias_evangelou_2018	dias (diastolic pressure)	CLO	UBERON:0002331	umbilical cord	53	19807	495949	0.243336	0.0908379	0.194444	0.384	0.689666
dias_evangelou_2018	dias (diastolic pressure)	CLO	UBERON:0000320	duodenal mucosa	12	19848	105352	0.244094	0.293531	1.36073	0.109	0.0724546
dias_evangelou_2018	dias (diastolic pressure)	CLO	UBERON:0005291	embryonic tissue	48	19812	448090	0.244467	0.141493	1.06218	0.149	0.0352704
dias_evangelou_2018	dias (diastolic pressure)	CLO	UBERON:0010316	germ layer / neural crest	48	19812	448090	0.244467	0.141493	1.11906	0.141	0.0352704
dias_evangelou_2018	dias (diastolic pressure)	CLO	CLO:0023758	GM10847 cell	28	19832	256856	0.245971	0.184557	1.19565	0.134	0.100943
dias_evangelou_2018	dias (diastolic pressure)	CLO	CLO:0001605	A673 cell	32	19828	295080	0.246524	0.143957	0.631408	0.245	0.651861
dias_evangelou_2018	dias (diastolic pressure)	CLO	CL:0000576	monocyte	419	19441	3995144	0.25113	0.0685723	2.42298	0.018	0.601779
dias_evangelou_2018	dias (diastolic pressure)	CLO	CLO:0003645	HCC1937 cell	17	19843	153242	0.256544	0.238439	1.13427	0.131	0.491034
dias_evangelou_2018	dias (diastolic pressure)	CLO	UBERON:0001255	urinary bladder	14	19846	124970	0.257233	0.274629	1.23363	0.113	0.537803
dias_evangelou_2018	dias (diastolic pressure)	CLO	UBERON:0001003	skin epidermis	123	19737	1173213	0.260436	0.119739	2.27939	0.025	0.995742
dias_evangelou_2018	dias (diastolic pressure)	CLO	UBERON:0000966	retina	76	19784	720966	0.2679	0.106067	0.93314	0.179	0.470629
dias_evangelou_2018	dias (diastolic pressure)	CLO	DOID:462	cancer by anatomical entity	98	19762	933954	0.271411	0.0796767	0.479605	0.27	0.462738
dias_evangelou_2018	dias (diastolic pressure)	CLO	UBERON:0001987	placenta	33	19827	307538	0.275236	0.184725	1.38575	0.091	0.145259
dias_evangelou_2018	dias (diastolic pressure)	CLO	EFO:0001378	multiple myeloma	84	19776	799672	0.277304	0.0878121	0.552509	0.27	0.299642
dias_evangelou_2018	dias (diastolic pressure)	CLO	UBERON:0013768	great vessel of heart	29	19831	270534	0.290258	0.12599	0.274759	0.363	0.364491
dias_evangelou_2018	dias (diastolic pressure)	CLO	UBERON:0002046	thyroid gland	15	19845	136636	0.290891	0.176568	0.311575	0.36	0.806908
dias_evangelou_2018	dias (diastolic pressure)	CLO	CL:0000055	non-terminally differentiated cell	121	19739	1160126	0.293497	0.0749073	0.659596	0.248	0.781988
dias_evangelou_2018	dias (diastolic pressure)	CLO	UBERON:0000925	endoderm	16	19844	147115	0.305497	0.211852	0.807665	0.207	0.107033
dias_evangelou_2018	dias (diastolic pressure)	CLO	UBERON:0011676	subdivision of organism along main body axis	42	19818	397392	0.306017	0.132621	0.822682	0.193	0.0707751
dias_evangelou_2018	dias (diastolic pressure)	CLO	UBERON:0000992	ovary	27	19833	252967	0.30945	0.145627	0.562638	0.257	0.436533
dias_evangelou_2018	dias (diastolic pressure)	CLO	CL:0000038	erythroid progenitor cell	16	19844	147400	0.309885	0.134285	-0.177051	0.525	0.431593
dias_evangelou_2018	dias (diastolic pressure)	CLO	CLO:0007634	MDA-MB-231 cell	117	19743	1126046	0.319656	0.106689	1.70934	0.058	0.969788
dias_evangelou_2018	dias (diastolic pressure)	CLO	CLO:0037291	MDAMB231 cell	117	19743	1126046	0.319656	0.106689	1.66054	0.066	0.969788
dias_evangelou_2018	dias (diastolic pressure)	CLO	UBERON:0002106	spleen	35	19825	331752	0.32672	0.143138	0.738044	0.226	0.754777
dias_evangelou_2018	dias (diastolic pressure)	CLO	CLO:0009058	SK-N-MC cell	30	19830	283870	0.332266	0.158195	0.817743	0.203	0.408022
dias_evangelou_2018	dias (diastolic pressure)	CLO	CLO:0003555	GP5d cell	20	19840	187913	0.34089	0.147833	0.213017	0.376	0.932968
dias_evangelou_2018	dias (diastolic pressure)	CLO	CLO:0050808	RCB1890 cell	11	19849	101730	0.347473	0.270089	1.06449	0.159	0.835784
dias_evangelou_2018	dias (diastolic pressure)	CLO	CL:0000623	natural killer cell	11	19849	102010	0.352961	0.179656	0.0266226	0.444	0.596272
dias_evangelou_2018	dias (diastolic pressure)	CLO	UBERON:0000344	mucosa	108	19752	1044805	0.356558	0.0974304	1.25174	0.12	0.109829
dias_evangelou_2018	dias (diastolic pressure)	CLO	CLO:0009594	WI-38 cell	43	19817	412360	0.357307	0.116854	0.415116	0.312	0.748119
dias_evangelou_2018	dias (diastolic pressure)	CLO	CLO:0009591	WI 38 cell	43	19817	412360	0.357307	0.116854	0.53451	0.287	0.748119
dias_evangelou_2018	dias (diastolic pressure)	CLO	CL:0001065	innate lymphoid cell	12	19848	112390	0.367666	0.179665	0.0936188	0.426	0.660237
dias_evangelou_2018	dias (diastolic pressure)	CLO	CLO:0009015	SH-SY5Y cell	49	19811	472808	0.37676	0.127162	0.847162	0.175	0.0796977
dias_evangelou_2018	dias (diastolic pressure)	CLO	UBERON:0005057	immune organ	147	19713	1428837	0.385768	0.0443176	-0.228879	0.545	0.402456
dias_evangelou_2018	dias (diastolic pressure)	CLO	UBERON:0000006	islet of Langerhans	38	19822	366745	0.38967	0.195564	1.84143	0.041	0.834083
dias_evangelou_2018	dias (diastolic pressure)	CLO	UBERON:0002114	duodenum	28	19832	269356	0.392025	0.183909	1.13773	0.14	0.0472196
dias_evangelou_2018	dias (diastolic pressure)	CLO	UBERON:0004177	hemopoietic organ	91	19769	884954	0.394763	0.0677373	0.190905	0.38	0.659728
dias_evangelou_2018	dias (diastolic pressure)	CLO	CLO:0007955	NCCIT cell	29	19831	279657	0.39885	0.152115	0.730451	0.228	0.364491
dias_evangelou_2018	dias (diastolic pressure)	CLO	PATO:0001291	electromagnetic (EM) radiation quality	34	19826	329252	0.40761	0.113713	0.191819	0.381	0.283759
dias_evangelou_2018	dias (diastolic pressure)	CLO	PATO:0000957	opacity	34	19826	329252	0.40761	0.113713	0.18348	0.397	0.283759
dias_evangelou_2018	dias (diastolic pressure)	CLO	PATO:0001739	radiation quality	34	19826	329252	0.40761	0.113713	0.156318	0.412	0.283759
dias_evangelou_2018	dias (diastolic pressure)	CLO	PATO:0001300	optical quality	34	19826	329252	0.40761	0.113713	0.150842	0.411	0.283759
dias_evangelou_2018	dias (diastolic pressure)	CLO	CLO:0003647	HCC1954 cell	26	19834	251383	0.412343	0.108853	-0.181534	0.505	0.39003
dias_evangelou_2018	dias (diastolic pressure)	CLO	CLO:0008425	PFSK-1 cell	10	19850	95862	0.425723	0.231385	0.52394	0.292	0.792236
dias_evangelou_2018	dias (diastolic pressure)	CLO	CLO:0002044	BT-549 cell	10	19850	95994.5	0.428597	0.155466	-0.246256	0.566	0.524871
dias_evangelou_2018	dias (diastolic pressure)	CLO	CLO:0026303	GM18951 cell	26	19834	252683	0.429781	0.180649	1.00135	0.156	0.239365
dias_evangelou_2018	dias (diastolic pressure)	CLO	EFO:0000309	Burkitt's lymphoma	14	19846	135458	0.435706	0.17977	0.263006	0.356	0.921253
dias_evangelou_2018	dias (diastolic pressure)	CLO	CLO:0000396	immortal human organism part-derived fibroblast cell line cell	25	19835	243887	0.443675	0.221578	1.53294	0.077	0.837409
dias_evangelou_2018	dias (diastolic pressure)	CLO	CLO:0000183	immortal organism part-derived fibroblast cell line cell	25	19835	243887	0.443675	0.221578	1.53435	0.085	0.837409
dias_evangelou_2018	dias (diastolic pressure)	CLO	CLO:0008208	NTERA-2 cl.D1 cell	19	19841	185160	0.446873	0.208688	1.03916	0.142	0.106936
dias_evangelou_2018	dias (diastolic pressure)	CLO	CLO:0008207	NT2-D1 cell	19	19841	185160	0.446873	0.208688	0.988271	0.175	0.106936
dias_evangelou_2018	dias (diastolic pressure)	CLO	UBERON:0000029	lymph node	56	19804	548980	0.448526	0.115529	0.774341	0.209	0.217757
dias_evangelou_2018	dias (diastolic pressure)	CLO	UBERON:0002391	lymph	56	19804	548980	0.448526	0.115529	0.760803	0.214	0.217757
dias_evangelou_2018	dias (diastolic pressure)	CLO	CLO:0007947	NB-4 cell	41	19819	404582	0.481399	0.119857	0.456306	0.305	0.285335
dias_evangelou_2018	dias (diastolic pressure)	CLO	CL:0000182	hepatocyte	40	19820	395004	0.484598	0.117028	0.46922	0.288	0.778913
dias_evangelou_2018	dias (diastolic pressure)	CLO	CLO:0007599	MCF 10A cell	149	19711	1.46725e+06	0.492991	0.0489404	-0.0334205	0.459	0.441697
dias_evangelou_2018	dias (diastolic pressure)	CLO	CLO:0000468	immortal human lymphocyte cell line cell	19	19841	188492	0.500056	0.23813	1.36904	0.097	0.997275
dias_evangelou_2018	dias (diastolic pressure)	CLO	CLO:0027332	GM19193 cell	30	19830	297828	0.504822	0.165154	0.945262	0.17	0.408022
dias_evangelou_2018	dias (diastolic pressure)	CLO	UBERON:0002370	thymus	56	19804	555161	0.50606	0.0483308	-0.722762	0.741	0.545223
dias_evangelou_2018	dias (diastolic pressure)	CLO	CLO:0008395	PC-3 cell	32	19828	319676	0.529936	0.11531	0.114172	0.439	0.790022
dias_evangelou_2018	dias (diastolic pressure)	CLO	CLO:0051535	RCB2145 cell	32	19828	319676	0.529936	0.11531	0.108744	0.411	0.790022
dias_evangelou_2018	dias (diastolic pressure)	CLO	CLO:0050627	RCB0988 cell	20	19840	200600	0.534291	0.162903	0.404634	0.319	0.932968
dias_evangelou_2018	dias (diastolic pressure)	CLO	CLO:0002172	Caco-2 cell	20	19840	200600	0.534291	0.162903	0.407233	0.313	0.932968
dias_evangelou_2018	dias (diastolic pressure)	CLO	UBERON:0002369	adrenal gland	43	19817	431122	0.553662	0.0768591	-0.276502	0.569	0.748119
dias_evangelou_2018	dias (diastolic pressure)	CLO	CLO:0009218	SW480 cell	21	19839	212494	0.563441	0.074759	-0.7688	0.743	0.697233
dias_evangelou_2018	dias (diastolic pressure)	CLO	CLO:0001922	BE2 cell	25	19835	252709	0.566281	0.127774	0.222037	0.387	0.837409
dias_evangelou_2018	dias (diastolic pressure)	CLO	CL:0002321	embryonic cell (metazoa)	44	19816	442930	0.573019	0.117077	0.472911	0.302	0.931526
dias_evangelou_2018	dias (diastolic pressure)	CLO	CLO:0007825	MOLT-4 cell	17	19843	173422	0.579946	0.122814	-0.273536	0.567	0.963457
dias_evangelou_2018	dias (diastolic pressure)	CLO	CLO:0050992	RCB0206 cell	17	19843	173422	0.579946	0.122814	-0.231842	0.554	0.963457
dias_evangelou_2018	dias (diastolic pressure)	CLO	CL:0000839	myeloid lineage restricted progenitor cell	23	19837	234192	0.587537	0.0957828	-0.411396	0.621	0.775634
dias_evangelou_2018	dias (diastolic pressure)	CLO	CL:0002031	hematopoietic lineage restricted progenitor cell	23	19837	234192	0.587537	0.0957828	-0.422726	0.617	0.775634
dias_evangelou_2018	dias (diastolic pressure)	CLO	UBERON:0000991	gonad	32	19828	324562	0.589468	0.0807444	-0.464948	0.631	0.651861
dias_evangelou_2018	dias (diastolic pressure)	CLO	CLO:0037224	stem cell line cell	364	19496	3573384	0.591804	0.0882401	3.16358	0.004	0.015448
dias_evangelou_2018	dias (diastolic pressure)	CLO	CLO:0024913	GM18505 cell	35	19825	354838	0.592361	0.0994199	-0.0806489	0.475	0.61616
dias_evangelou_2018	dias (diastolic pressure)	CLO	UBERON:0000945	stomach	144	19716	1.43615e+06	0.595836	0.0633961	0.397712	0.315	0.220222
dias_evangelou_2018	dias (diastolic pressure)	CLO	CLO:0037163	Ishikawa cell	52	19808	525522	0.600712	0.0845734	-0.0510885	0.464	0.856978
dias_evangelou_2018	dias (diastolic pressure)	CLO	CLO:0001582	A-375 cell	30	19830	306333	0.611674	0.0729702	-0.671292	0.731	0.726544
dias_evangelou_2018	dias (diastolic pressure)	CLO	CLO:0001581	obsolete: A375 cell	30	19830	306333	0.611674	0.0729702	-0.61105	0.706	0.726544
dias_evangelou_2018	dias (diastolic pressure)	CLO	CLO:0036556	GM06990 cell	12	19848	124760	0.612671	0.169186	0.0136671	0.463	0.660237
dias_evangelou_2018	dias (diastolic pressure)	CLO	UBERON:0001043	esophagus	32	19828	328042	0.630728	0.0852393	-0.382942	0.593	0.341672
dias_evangelou_2018	dias (diastolic pressure)	CLO	CLO:0037230	Ishikawa 3-H-12 cell	32	19828	328524	0.636338	0.166885	1.04231	0.15	0.790022
dias_evangelou_2018	dias (diastolic pressure)	CLO	CHEBI:36342	subatomic particle	11	19849	116349	0.64746	0.172292	-0.0490489	0.464	0.334469
dias_evangelou_2018	dias (diastolic pressure)	CLO	CL:0000763	myeloid cell	767	19093	7382299	0.650638	0.0527941	2.42222	0.019	0.989269
dias_evangelou_2018	dias (diastolic pressure)	CLO	CL:0000766	myeloid leukocyte	576	19284	5.60773e+06	0.654917	0.0501754	1.67448	0.06	0.961213
dias_evangelou_2018	dias (diastolic pressure)	CLO	CLO:0027146	GM19238 cell	32	19828	330484	0.658838	0.141574	0.582448	0.266	0.790022
dias_evangelou_2018	dias (diastolic pressure)	CLO	UBERON:0000178	blood	2955	16905	25107245	0.674874	0.069516	8.78304	0	0.980336
dias_evangelou_2018	dias (diastolic pressure)	CLO	CLO:0024916	GM18507 cell	14	19846	149517	0.689737	0.189704	0.395836	0.328	0.765235
dias_evangelou_2018	dias (diastolic pressure)	CLO	CL:0011012	neural crest cell	38	19822	394566	0.69476	0.117042	0.384457	0.324	0.962494
dias_evangelou_2018	dias (diastolic pressure)	CLO	UBERON:0014892	skeletal muscle organ	70	19790	717660	0.699645	0.0728579	0.000178274	0.446	0.306778
dias_evangelou_2018	dias (diastolic pressure)	CLO	UBERON:0001134	skeletal muscle tissue	70	19790	717660	0.699645	0.0728579	0.0247568	0.456	0.306778
dias_evangelou_2018	dias (diastolic pressure)	CLO	CL:0000047	neuronal stem cell	10	19850	109332	0.711381	0.055869	-1.29424	0.912	0.524871
dias_evangelou_2018	dias (diastolic pressure)	CLO	CL:0000066	epithelial cell	466	19394	4.58814e+06	0.71502	0.0314114	0.156287	0.402	0.983898
dias_evangelou_2018	dias (diastolic pressure)	CLO	CLO:0009326	TF-1 cell	11	19849	120662	0.727683	0.217268	0.383592	0.336	1
dias_evangelou_2018	dias (diastolic pressure)	CLO	UBERON:0006314	bodily fluid	3044	16816	25773309	0.731535	0.0649191	7.9471	0	0.978557
dias_evangelou_2018	dias (diastolic pressure)	CLO	UBERON:0000179	haemolymphatic fluid	3039	16821	25738945	0.731762	0.0647339	7.77296	0	0.977843
dias_evangelou_2018	dias (diastolic pressure)	CLO	CL:0000192	smooth muscle cell	42	19818	439541	0.735899	0.0985828	0.112478	0.428	0.906731
dias_evangelou_2018	dias (diastolic pressure)	CLO	CLO:0022856	GM12892 cell	49	19811	511894	0.746367	0.0741002	-0.245589	0.553	0.436825
dias_evangelou_2018	dias (diastolic pressure)	CLO	CLO:0051422	RCB0748 cell	70	19790	724582	0.748012	0.0853606	0.373226	0.322	0.804639
dias_evangelou_2018	dias (diastolic pressure)	CLO	CL:0000946	antibody secreting cell	33	19827	350138	0.75808	0.0521786	-0.935606	0.807	0.536542
dias_evangelou_2018	dias (diastolic pressure)	CLO	CLO:0008874	RPMI 8402 cell	10	19850	113441	0.783643	0.110982	-0.766628	0.754	0.955273
dias_evangelou_2018	dias (diastolic pressure)	CLO	CLO:0009857	RPMI-8402 cell	10	19850	113441	0.783643	0.110982	-0.727048	0.739	0.955273
dias_evangelou_2018	dias (diastolic pressure)	CLO	CLO:0022859	GM12891 cell	55	19805	578630	0.788789	0.0778454	-0.095376	0.497	0.6333
dias_evangelou_2018	dias (diastolic pressure)	CLO	UBERON:0001851	cortex	190	19670	1.93236e+06	0.791512	0.080229	1.53547	0.079	0.998409
dias_evangelou_2018	dias (diastolic pressure)	CLO	CLO:0007986	NCI-H1299 cell	52	19808	551590	0.812682	0.0374208	-0.960325	0.828	0.919805
dias_evangelou_2018	dias (diastolic pressure)	CLO	CLO:0027144	GM19239 cell	36	19824	388060	0.818724	0.120359	0.367828	0.318	0.505091
dias_evangelou_2018	dias (diastolic pressure)	CLO	CLO:0025875	GM19099 cell	29	19831	316153	0.823564	0.0915321	-0.328536	0.602	0.690246
dias_evangelou_2018	dias (diastolic pressure)	CLO	UBERON:0001295	endometrium	44	19816	471645	0.826781	0.0646447	-0.57509	0.691	0.867874
dias_evangelou_2018	dias (diastolic pressure)	CLO	UBERON:0003101	male organism	26	19834	286008	0.832995	0.121966	0.0975827	0.417	0.239365
dias_evangelou_2018	dias (diastolic pressure)	CLO	UBERON:0001135	smooth muscle tissue	44	19816	473224	0.837235	0.0920606	0.0311332	0.448	0.656595
dias_evangelou_2018	dias (diastolic pressure)	CLO	UBERON:0002385	muscle tissue	114	19746	1187803	0.846716	0.0529834	-0.121308	0.5	0.405025
dias_evangelou_2018	dias (diastolic pressure)	CLO	CL:0000547	proerythroblast	59	19801	629478	0.849297	0.0276617	-1.17803	0.881	0.89795
dias_evangelou_2018	dias (diastolic pressure)	CLO	CLO:0000238	immortal pancreas-derived cell line cell	75	19785	793118	0.849637	0.0426586	-0.717547	0.729	0.990256
dias_evangelou_2018	dias (diastolic pressure)	CLO	CLO:0000551	immortal human pancreas-derived cell line cell	75	19785	793118	0.849637	0.0426586	-0.77971	0.761	0.990256
dias_evangelou_2018	dias (diastolic pressure)	CLO	CLO:0022851	GM12878 cell	450	19410	4496818	0.859891	0.061343	2.01887	0.038	0.930866
dias_evangelou_2018	dias (diastolic pressure)	CLO	CLO:0037194	immortal human breast epithelial cell line cell	322	19538	3257878	0.864853	0.0117141	-1.26546	0.923	0.968861
dias_evangelou_2018	dias (diastolic pressure)	CLO	CL:0000236	B cell	963	18897	9.293e+06	0.868791	0.0562988	3.29255	0.001	0.878971
dias_evangelou_2018	dias (diastolic pressure)	CLO	CLO:0009465	U-937 cell	29	19831	322248	0.870127	0.070647	-0.659896	0.714	0.919339
dias_evangelou_2018	dias (diastolic pressure)	CLO	CL:0000235	macrophage	148	19712	1.54318e+06	0.88848	0.0384428	-0.436521	0.611	0.996726
dias_evangelou_2018	dias (diastolic pressure)	CLO	CLO:0000560	immortal human bone element-derived cell line cell	183	19677	1895827	0.89215	0.0110014	-1.45619	0.959	0.815447
dias_evangelou_2018	dias (diastolic pressure)	CLO	CLO:0000253	immortal bone element-derived cell line cell	183	19677	1895827	0.89215	0.0110014	-1.40866	0.95	0.815447
dias_evangelou_2018	dias (diastolic pressure)	CLO	CLO:0000438	immortal human skin-derived cell line cell	57	19803	618510	0.895222	0.0654951	-0.381352	0.606	0.925679
dias_evangelou_2018	dias (diastolic pressure)	CLO	CLO:0000197	immortal skin-derived cell line cell	57	19803	618510	0.895222	0.0654951	-0.336288	0.587	0.925679
dias_evangelou_2018	dias (diastolic pressure)	CLO	CLO:0002395	CFPAC-1 cell	28	19832	315725	0.895909	0.142569	0.491757	0.281	0.999834
dias_evangelou_2018	dias (diastolic pressure)	CLO	CL:0000134	mesenchymal stem cell	172	19688	1788359	0.898689	0.0298234	-0.68091	0.726	0.986384
dias_evangelou_2018	dias (diastolic pressure)	CLO	CLO:0027143	GM19240 cell	29	19831	327974	0.905403	0.0829666	-0.440644	0.618	0.82614
dias_evangelou_2018	dias (diastolic pressure)	CLO	CLO:0024943	GM18486 cell	17	19843	199653	0.9056	0.145794	0.0434828	0.441	0.963457
dias_evangelou_2018	dias (diastolic pressure)	CLO	UBERON:0002075	viscus	966	18894	9.35719e+06	0.908901	0.0375291	1.42056	0.097	0.999719
dias_evangelou_2018	dias (diastolic pressure)	CLO	UBERON:0003100	female organism	28	19832	319212	0.915251	0.0694548	-0.737332	0.746	0.798024
dias_evangelou_2018	dias (diastolic pressure)	CLO	CLO:0009834	DND-41 cell	37	19823	414731	0.916308	0.0599072	-0.74581	0.745	0.688071
dias_evangelou_2018	dias (diastolic pressure)	CLO	CLO:0051575	RCB0097 cell	10	19850	124738	0.920596	0.0851385	-0.955572	0.81	0.792236
dias_evangelou_2018	dias (diastolic pressure)	CLO	CLO:0002420	CHL-1 cell	10	19850	124738	0.920596	0.0851385	-0.983839	0.816	0.792236
dias_evangelou_2018	dias (diastolic pressure)	CLO	CLO:0002418	CHL cell	10	19850	124738	0.920596	0.0851385	-0.978995	0.825	0.792236
dias_evangelou_2018	dias (diastolic pressure)	CLO	CL:0000945	lymphocyte of B lineage	991	18869	9598548	0.921912	0.0536764	3.06213	0.005	0.909673
dias_evangelou_2018	dias (diastolic pressure)	CLO	CL:0000048	multi fate stem cell	220	19640	2283622	0.927869	0.022556	-0.839563	0.773	0.994786
dias_evangelou_2018	dias (diastolic pressure)	CLO	CLO:0000578	immortal human breast-derived cell line cell	477	19383	4.8139e+06	0.939142	0.0205399	-0.527642	0.656	0.994553
dias_evangelou_2018	dias (diastolic pressure)	CLO	CLO:0000257	immortal breast-derived cell line cell	477	19383	4.8139e+06	0.939142	0.0205399	-0.527861	0.65	0.994553
dias_evangelou_2018	dias (diastolic pressure)	CLO	CLO:0037280	human embryonic stem cell line cell	164	19696	1729910	0.942234	0.0382361	-0.401246	0.602	0.515163
dias_evangelou_2018	dias (diastolic pressure)	CLO	CL:0000764	erythroid lineage cell	114	19746	1.22153e+06	0.942496	0.041562	-0.469604	0.647	0.992094
dias_evangelou_2018	dias (diastolic pressure)	CLO	UBERON:0003133	reproductive organ	87	19773	947388	0.949367	0.0835832	0.576773	0.265	0.563164
dias_evangelou_2018	dias (diastolic pressure)	CLO	CLO:0009989	Huh7 cell	25	19835	296416	0.955025	0.115987	-0.00505948	0.44	1
dias_evangelou_2018	dias (diastolic pressure)	CLO	CL:0000765	erythroblast	39	19821	448516	0.958815	0.0762827	-0.416976	0.641	0.999384
dias_evangelou_2018	dias (diastolic pressure)	CLO	UBERON:0002199	integument	173	19687	1834044	0.959937	0.109851	2.49162	0.017	0.999999
dias_evangelou_2018	dias (diastolic pressure)	CLO	CLO:0007875	MS1 cell	20	19840	243769	0.961968	0.147933	0.256841	0.371	0.983436
dias_evangelou_2018	dias (diastolic pressure)	CLO	UBERON:0001969	blood plasma	28	19832	332508	0.96511	0.0349939	-1.24247	0.91	0.90327
dias_evangelou_2018	dias (diastolic pressure)	CLO	CL:0000786	plasma cell	28	19832	332508	0.96511	0.0349939	-1.26717	0.906	0.90327
dias_evangelou_2018	dias (diastolic pressure)	CLO	UBERON:0000989	penis	55	19805	624586	0.970405	0.106291	0.556013	0.266	0.513131
dias_evangelou_2018	dias (diastolic pressure)	CLO	CL:0000255	eukaryotic cell	4379	15481	34530940	0.971314	0.0376758	4.80287	0	0.99994
dias_evangelou_2018	dias (diastolic pressure)	CLO	UBERON:0000310	breast	659	19201	6.60883e+06	0.974608	0.0150299	-0.766405	0.766	0.993713
dias_evangelou_2018	dias (diastolic pressure)	CLO	UBERON:0002240	spinal cord	22	19838	270830	0.975095	0.0750855	-0.71436	0.732	0.957375
dias_evangelou_2018	dias (diastolic pressure)	CLO	UBERON:0002100	trunk	22	19838	271486	0.976486	0.082161	-0.647964	0.705	0.738588
dias_evangelou_2018	dias (diastolic pressure)	CLO	CLO:0009454	U-2 OS cell	103	19757	1134904	0.978688	0.00669051	-1.67929	0.985	0.981012
dias_evangelou_2018	dias (diastolic pressure)	CLO	CLO:0022858	GM12890 cell	16	19844	206129	0.980819	0.102651	-0.582709	0.686	0.952658
dias_evangelou_2018	dias (diastolic pressure)	CLO	UBERON:0001828	gingiva	11	19849	148634	0.981249	0.174467	-0.0151393	0.472	1
dias_evangelou_2018	dias (diastolic pressure)	CLO	CL:0000056	myoblast	65	19795	740035	0.982123	0.0253327	-1.26867	0.902	0.999976
dias_evangelou_2018	dias (diastolic pressure)	CLO	UBERON:0000955	brain	530	19330	5399455	0.983481	0.0126639	-1.03635	0.839	0.994336
dias_evangelou_2018	dias (diastolic pressure)	CLO	UBERON:0003509	arterial blood vessel	93	19767	1.03686e+06	0.983744	0.0324523	-0.89666	0.804	0.897094
dias_evangelou_2018	dias (diastolic pressure)	CLO	UBERON:0002097	skin of body	180	19680	1.93889e+06	0.985901	0.086958	1.76296	0.06	0.999999
dias_evangelou_2018	dias (diastolic pressure)	CLO	CLO:0000124	immortal eukaryotic cell line cell	2938	16922	25493121	0.986693	0.0472073	5.58128	0	0.999732
dias_evangelou_2018	dias (diastolic pressure)	CLO	CLO:0000128	immortal animal cell line cell	2938	16922	25493121	0.986693	0.0472073	5.25142	0	0.999732
dias_evangelou_2018	dias (diastolic pressure)	CLO	UBERON:0005181	thoracic segment organ	914	18946	9039545	0.987978	0.034325	1.22036	0.13	0.999999
dias_evangelou_2018	dias (diastolic pressure)	CLO	UBERON:0003135	male reproductive organ	60	19800	696042	0.989443	0.0880808	0.206256	0.389	0.664795
dias_evangelou_2018	dias (diastolic pressure)	CLO	CL:0000147	pigment cell	58	19802	675427	0.989969	0.0258211	-1.30584	0.92	0.935363
dias_evangelou_2018	dias (diastolic pressure)	CLO	CLO:0037281	Line H1 cell	91	19769	1027759	0.990752	0.0473924	-0.534392	0.665	0.874174
dias_evangelou_2018	dias (diastolic pressure)	CLO	UBERON:0034944	zone of organ	198	19662	2137043	0.9913	0.0804058	1.55501	0.079	1
dias_evangelou_2018	dias (diastolic pressure)	CLO	CL:0002371	somatic cell	4487	15373	35294358	0.991517	0.0367171	4.65381	0	0.999994
dias_evangelou_2018	dias (diastolic pressure)	CLO	CL:0000148	melanocyte	53	19807	624556	0.991714	0.0388618	-0.915398	0.808	0.930512
dias_evangelou_2018	dias (diastolic pressure)	CLO	CLO:0000239	immortal brain-derived cell line cell	169	19691	1.84283e+06	0.992156	0.0070828	-1.51312	0.982	0.981204
dias_evangelou_2018	dias (diastolic pressure)	CLO	CLO:0000517	immortal human brain-derived cell line cell	169	19691	1.84283e+06	0.992156	0.0070828	-1.60431	0.977	0.981204
dias_evangelou_2018	dias (diastolic pressure)	CLO	UBERON:0000014	zone of skin	190	19670	2.06183e+06	0.993078	0.081393	1.53998	0.083	0.999999
dias_evangelou_2018	dias (diastolic pressure)	CLO	CLO:0001769	AU565 cell	12	19848	168198	0.993404	0.00357719	-1.72339	0.995	1
dias_evangelou_2018	dias (diastolic pressure)	CLO	UBERON:0002048	lung	819	19041	8200749	0.994073	0.0297221	0.633505	0.256	0.999998
dias_evangelou_2018	dias (diastolic pressure)	CLO	UBERON:0005178	thoracic cavity element	851	19009	8502583	0.994408	0.0261359	0.363896	0.328	0.999994
dias_evangelou_2018	dias (diastolic pressure)	CLO	CLO:0008423	Pfeiffer cell	27	19833	345078	0.995379	0.0294459	-1.36262	0.948	0.884476
dias_evangelou_2018	dias (diastolic pressure)	CLO	CLO:0007066	KARPAS-422 cell	11	19849	160718	0.996709	0.0115371	-1.68928	0.985	1
dias_evangelou_2018	dias (diastolic pressure)	CLO	UBERON:0000483	epithelium	4174	15686	33632988	0.996817	0.0190108	1.34252	0.105	0.05813
dias_evangelou_2018	dias (diastolic pressure)	CLO	CLO:0009918	SUM159PT cell	60	19800	717673	0.997403	0.0477778	-0.770039	0.758	0.996089
dias_evangelou_2018	dias (diastolic pressure)	CLO	CLO:0009727	ZR-75-1 cell	48	19812	590202	0.998119	0.00776045	-1.67703	0.989	0.964439
dias_evangelou_2018	dias (diastolic pressure)	CLO	UBERON:0001013	adipose tissue	103	19757	1.18613e+06	0.998204	0.00425166	-1.7146	0.99	0.994905
dias_evangelou_2018	dias (diastolic pressure)	CLO	CLO:0006951	IMR-90 cell	324	19536	3463017	0.998246	0.00588278	-1.60459	0.979	0.999962
dias_evangelou_2018	dias (diastolic pressure)	CLO	UBERON:0001954	Ammon's horn	22	19838	296666	0.998277	0.0133582	-1.60308	0.981	0.998928
dias_evangelou_2018	dias (diastolic pressure)	CLO	UBERON:0002355	pelvic region of trunk	18	19842	250418	0.998466	0.139754	0.00262318	0.461	1
dias_evangelou_2018	dias (diastolic pressure)	CLO	UBERON:0001224	renal pelvis	18	19842	250418	0.998466	0.139754	0.0486667	0.433	1
dias_evangelou_2018	dias (diastolic pressure)	CLO	CLO:0037372	HEK293T cell	246	19614	2682663	0.998774	0.0511046	0.494319	0.295	0.44878
dias_evangelou_2018	dias (diastolic pressure)	CLO	CL:0000393	electrically responsive cell	231	19629	2535850	0.999058	0.0591101	0.854883	0.176	0.731858
dias_evangelou_2018	dias (diastolic pressure)	CLO	CL:0000211	electrically active cell	231	19629	2535850	0.999058	0.0591101	0.843057	0.196	0.731858
dias_evangelou_2018	dias (diastolic pressure)	CLO	CLO:0000192	immortal lung-derived fibroblast cell line cell	332	19528	3.56301e+06	0.99906	0.005628	-1.56414	0.972	0.999976
dias_evangelou_2018	dias (diastolic pressure)	CLO	CLO:0000424	immortal human lung-derived fibroblast cell line cell	332	19528	3.56301e+06	0.99906	0.005628	-1.53123	0.973	0.999976
dias_evangelou_2018	dias (diastolic pressure)	CLO	CLO:0050268	RCB0426 cell	77	19783	917906	0.999091	0.0207794	-1.29734	0.92	0.998893
dias_evangelou_2018	dias (diastolic pressure)	CLO	CL:0000499	stromal cell	44	19816	554531	0.99912	0.0286454	-1.26974	0.916	0.99635
dias_evangelou_2018	dias (diastolic pressure)	CLO	UBERON:0000475	organism subdivision	110	19750	1278741	0.999352	0.0361105	-0.701429	0.729	0.797226
dias_evangelou_2018	dias (diastolic pressure)	CLO	UBERON:0002037	cerebellum	29	19831	387785	0.999434	0.0186316	-1.50053	0.968	0.97046
dias_evangelou_2018	dias (diastolic pressure)	CLO	UBERON:0001637	artery	71	19789	859778	0.999458	0.0375838	-0.835973	0.788	0.991567
dias_evangelou_2018	dias (diastolic pressure)	CLO	CLO:0001200	22Rv1 cell	15	19845	221946	0.999517	0.0282187	-1.50507	0.953	1
dias_evangelou_2018	dias (diastolic pressure)	CLO	CLO:0001199	22RV1 cell	15	19845	221946	0.999517	0.0282187	-1.57815	0.963	1
dias_evangelou_2018	dias (diastolic pressure)	CLO	UBERON:0001630	muscle organ	349	19511	3754625	0.999522	0.0106905	-1.26474	0.928	0.940987
dias_evangelou_2018	dias (diastolic pressure)	CLO	CLO:0009922	obsolete: T47D cell	196	19664	2.20188e+06	0.999717	0.0111205	-1.41426	0.944	0.999979
dias_evangelou_2018	dias (diastolic pressure)	CLO	CLO:0000160	immortal connective tissue cell line cell	379	19481	4076964	0.999761	0.0230122	-0.487561	0.647	0.999999
dias_evangelou_2018	dias (diastolic pressure)	CLO	CLO:0000161	immortal fibroblast cell line cell	379	19481	4076964	0.999761	0.0230122	-0.526213	0.655	0.999999
dias_evangelou_2018	dias (diastolic pressure)	CLO	CLO:0008738	RAMOS cell	51	19809	648563	0.99978	0.0976829	0.317025	0.349	0.999271
dias_evangelou_2018	dias (diastolic pressure)	CLO	UBERON:0000019	camera-type eye	12	19848	189334	0.999804	0.0061971	-1.77529	0.993	0.975979
dias_evangelou_2018	dias (diastolic pressure)	CLO	CLO:0050972	RCB0041 cell	40	19820	524626	0.999805	0.013219	-1.59364	0.981	0.999938
dias_evangelou_2018	dias (diastolic pressure)	CLO	CLO:0003775	HL-60 cell	40	19820	524626	0.999805	0.013219	-1.59438	0.977	0.999938
dias_evangelou_2018	dias (diastolic pressure)	CLO	CL:1001608	foreskin fibroblast	104	19756	1235245	0.999824	0.0360436	-0.753999	0.747	0.991198
dias_evangelou_2018	dias (diastolic pressure)	CLO	CL:0011115	precursor cell	2379	17481	2.17515e+07	0.999873	0.0113267	-0.304703	0.583	0.992285
dias_evangelou_2018	dias (diastolic pressure)	CLO	UBERON:0005090	muscle structure	363	19497	3933952	0.999874	0.00900965	-1.34942	0.928	0.977015
dias_evangelou_2018	dias (diastolic pressure)	CLO	UBERON:0000020	sense organ	18	19842	268774	0.999899	0.00619897	-1.71742	0.992	0.996281
dias_evangelou_2018	dias (diastolic pressure)	CLO	UBERON:0010314	structure with developmental contribution from neural crest	221	19639	2489812	0.999922	0.00259687	-1.82479	0.995	0.999991
dias_evangelou_2018	dias (diastolic pressure)	CLO	CLO:0007043	JURKAT cell	171	19689	1.9743e+06	0.999953	0.0402638	-0.299799	0.563	0.999999
dias_evangelou_2018	dias (diastolic pressure)	CLO	CLO:0051001	RCB3052 cell	171	19689	1.9743e+06	0.999953	0.0402638	-0.21944	0.552	0.999999
dias_evangelou_2018	dias (diastolic pressure)	CLO	CARO:0000003	connected anatomical structure	40	19820	537724	0.999954	0.0930626	-0.0358727	0.464	0.874681
dias_evangelou_2018	dias (diastolic pressure)	CLO	CL:0000136	fat cell	79	19781	982454	0.999963	0.00280028	-1.83779	0.996	0.995021
dias_evangelou_2018	dias (diastolic pressure)	CLO	CL:0000125	glial cell	143	19717	1684659	0.999972	0.0265725	-0.885966	0.798	0.999968
dias_evangelou_2018	dias (diastolic pressure)	CLO	CL:0002320	connective tissue cell	446	19414	4814896	0.999976	0.000772638	-1.89228	0.999	0.99925
dias_evangelou_2018	dias (diastolic pressure)	CLO	CLO:0000149	immortal blood cell line cell	508	19352	5.44016e+06	0.999981	0.0332672	0.303368	0.329	1
dias_evangelou_2018	dias (diastolic pressure)	CLO	CLO:0000617	immortal human blood cell line cell	438	19422	4.74624e+06	0.999984	0.0261919	-0.253688	0.55	1
dias_evangelou_2018	dias (diastolic pressure)	CLO	UBERON:0003823	hindlimb zeugopod	33	19827	469026	0.999992	0.0588821	-0.79084	0.767	0.908689
dias_evangelou_2018	dias (diastolic pressure)	CLO	UBERON:0000481	multi-tissue structure	58	19802	765835	0.999995	0.0025755	-1.69711	0.995	0.998029
dias_evangelou_2018	dias (diastolic pressure)	CLO	CLO:0000936	immortal human monocyte cell line cell	96	19764	1.1956e+06	0.999995	0.015293	-1.45156	0.949	0.999978
dias_evangelou_2018	dias (diastolic pressure)	CLO	CLO:0000106	immortal monocyte cell line cell	96	19764	1.1956e+06	0.999995	0.015293	-1.3619	0.929	0.999978
dias_evangelou_2018	dias (diastolic pressure)	CLO	CLO:0000105	immortal myeloid leukocyte cell line cell	96	19764	1.1956e+06	0.999995	0.015293	-1.38808	0.946	0.999978
dias_evangelou_2018	dias (diastolic pressure)	CLO	CLO:0000150	immortal myeloid cell line cell	96	19764	1.1956e+06	0.999995	0.015293	-1.37064	0.945	0.999978
dias_evangelou_2018	dias (diastolic pressure)	CLO	CLO:0009348	THP-1 cell	67	19793	875290	0.999997	0.00622261	-1.72707	0.991	0.999986
dias_evangelou_2018	dias (diastolic pressure)	CLO	CLO:0050999	RCB1189 cell	67	19793	875290	0.999997	0.00622261	-1.71313	0.987	0.999986
dias_evangelou_2018	dias (diastolic pressure)	CLO	CL:0000034	stem cell	1582	18278	1.54646e+07	0.999998	0.00924657	-0.799552	0.749	0.951664
dias_evangelou_2018	dias (diastolic pressure)	CLO	UBERON:0034929	external soft tissue zone	980	18880	10080851	0.999999	0.00185381	-1.69965	0.993	0.999925
dias_evangelou_2018	dias (diastolic pressure)	CLO	UBERON:0002616	regional part of brain	54	19806	735481	0.999999	0.00257498	-1.79473	0.998	0.999643
dias_evangelou_2018	dias (diastolic pressure)	CLO	UBERON:0000073	regional part of nervous system	54	19806	735481	0.999999	0.00257498	-1.85327	0.996	0.999643
dias_evangelou_2018	dias (diastolic pressure)	CLO	CL:0000003	native cell	6050	13810	4.35804e+07	0.999999	0.00728338	-0.499529	0.652	0.999999
dias_evangelou_2018	dias (diastolic pressure)	CLO	CLO:0002673	D283 Med cell	14	19846	243589	0.999999	0.00256979	-1.81725	0.996	0.987101
dias_evangelou_2018	dias (diastolic pressure)	CLO	UBERON:0004120	mesoderm-derived structure	2356	17504	21928011	1	0.000171389	-1.8708	1	0.999488
dias_evangelou_2018	dias (diastolic pressure)	CLO	CL:0000540	neuron	105	19755	1337092	1	0.00516325	-1.77835	0.992	0.996256
dias_evangelou_2018	dias (diastolic pressure)	CLO	CLO:0000165	immortal nucleate cell line cell	1323	18537	1.32968e+07	1	0.0750668	6.2075	0	1
dias_evangelou_2018	dias (diastolic pressure)	CLO	CLO:0000108	immortal lymphocyte cell line cell	1323	18537	1.32968e+07	1	0.0750668	6.11518	0	1
dias_evangelou_2018	dias (diastolic pressure)	CLO	CLO:0000119	immortal B cell line cell	1302	18558	13116797	1	0.0744208	6.10725	0	1
dias_evangelou_2018	dias (diastolic pressure)	CLO	CLO:0000180	immortal peripheral vein-derived B cell line cell	1298	18562	1.30924e+07	1	0.0742959	5.85456	0	1
dias_evangelou_2018	dias (diastolic pressure)	CLO	CLO:0000374	immortal human peripheral vein-derived B cell line cell	1298	18562	1.30924e+07	1	0.0742959	6.19709	0	1
dias_evangelou_2018	dias (diastolic pressure)	CLO	CL:0000127	astrocyte	107	19753	1.3682e+06	1	0.0183987	-1.28008	0.918	1
dias_evangelou_2018	dias (diastolic pressure)	CLO	UBERON:0001332	prepuce of penis	321	19539	3.68356e+06	1	0.00179129	-1.80503	0.998	0.998816
dias_evangelou_2018	dias (diastolic pressure)	CLO	CLO:0007068	KASUMI-1 cell	66	19794	906856	1	0.0354148	-0.976696	0.808	0.999911
dias_evangelou_2018	dias (diastolic pressure)	CLO	CLO:0007069	Kasumi-1 cell	66	19794	906856	1	0.0354148	-0.964333	0.818	0.999911
dias_evangelou_2018	dias (diastolic pressure)	CLO	UBERON:0000922	embryo	982	18878	10255795	1	0.0235443	0.251532	0.365	0.928482
dias_evangelou_2018	dias (diastolic pressure)	CLO	CL:0000312	keratinocyte	153	19707	1.90591e+06	1	0.010676	-1.48736	0.965	0.999815
dias_evangelou_2018	dias (diastolic pressure)	CLO	CL:0002077	ecto-epithelial cell	155	19705	1.94158e+06	1	0.0108471	-1.44586	0.958	0.999867
dias_evangelou_2018	dias (diastolic pressure)	CLO	UBERON:0000468	multicellular organism	1036	18824	10807258	1	0.0271979	0.706506	0.23	0.916945
dias_evangelou_2018	dias (diastolic pressure)	CLO	CLO:0000084	immortal peripheral neuron cell line cell	312	19548	3.64951e+06	1	0.0143631	-1.07378	0.861	1
dias_evangelou_2018	dias (diastolic pressure)	CLO	CLO:0000523	immortal human peripheral neuron cell line cell	312	19548	3.64951e+06	1	0.0143631	-1.14157	0.878	1
dias_evangelou_2018	dias (diastolic pressure)	CLO	CLO:0000156	immortal neural cell line cell	312	19548	3.64951e+06	1	0.0143631	-1.0916	0.872	1
dias_evangelou_2018	dias (diastolic pressure)	CLO	CLO:0000081	immortal neuron cell line cell	312	19548	3.64951e+06	1	0.0143631	-1.07937	0.846	1
dias_evangelou_2018	dias (diastolic pressure)	CLO	CLO:0000080	immortal electrically responsive cell line cell	314	19546	3678785	1	0.0145305	-1.08668	0.865	1
dias_evangelou_2018	dias (diastolic pressure)	CLO	CLO:0000079	immortal electrically active cell line cell	314	19546	3678785	1	0.0145305	-1.15734	0.875	1
dias_evangelou_2018	dias (diastolic pressure)	CLO	CLO:0037117	VCaP cell	212	19648	2.59022e+06	1	0.0427342	-0.0115348	0.454	1
dias_evangelou_2018	dias (diastolic pressure)	CLO	CLO:0000102	immortal leukocyte cell line cell	1419	18441	14365384	1	0.0673667	5.57165	0	1
dias_evangelou_2018	dias (diastolic pressure)	CLO	CLO:0000107	immortal nongranular leukocyte cell line cell	1419	18441	14365384	1	0.0673667	5.52005	0	1
dias_evangelou_2018	dias (diastolic pressure)	CLO	CLO:0000093	immortal motile cell line cell	1419	18441	14365384	1	0.0673667	5.59271	0	1
dias_evangelou_2018	dias (diastolic pressure)	CLO	CLO:0050894	RCB2202 cell	154	19706	1958246	1	0.0285344	-0.772001	0.75	0.995068
dias_evangelou_2018	dias (diastolic pressure)	CLO	CL:0000325	stuff accumulating cell	442	19418	5.06788e+06	1	0.00221094	-1.7993	0.997	1
dias_evangelou_2018	dias (diastolic pressure)	CLO	CL:0002319	neural cell	250	19610	3042210	1	0.00753901	-1.46789	0.959	0.999999
dias_evangelou_2018	dias (diastolic pressure)	CLO	CLO:0000147	immortal hematopoietic cell line cell	1860	18000	18334026	1	0.0639355	6.03904	0	1
dias_evangelou_2018	dias (diastolic pressure)	CLO	UBERON:0002365	exocrine gland	1481	18379	1.51281e+07	1	0.00391751	-1.53286	0.969	0.950836
dias_evangelou_2018	dias (diastolic pressure)	CLO	CLO:0007605	obsolete: MCF-7 cell	1058	18802	11249951	1	0.00692311	-1.23608	0.907	0.823363
dias_evangelou_2018	dias (diastolic pressure)	CLO	UBERON:0001911	mammary gland	1305	18555	1.37028e+07	1	0.00425761	-1.4862	0.952	0.954378
dias_evangelou_2018	dias (diastolic pressure)	CLO	http://www.geneontology.org/formats/oboInOwl#ObsoleteClass	obsolete class	1285	18575	13524576	1	0.00494766	-1.41514	0.943	0.993366
dias_evangelou_2018	dias (diastolic pressure)	CLO	CLO:0037116	LNCaP cell	468	19392	5.70375e+06	1	0.00960481	-1.23451	0.909	0.999999
dias_evangelou_2018	dias (diastolic pressure)	CLO	CLO:0000228	immortal prostate gland-derived cell line cell	773	19087	9.05187e+06	1	0.0100432	-1.047	0.858	1
dias_evangelou_2018	dias (diastolic pressure)	CLO	UBERON:0002367	prostate gland	909	18951	10305519	1	0.0125493	-0.737083	0.742	1
dias_evangelou_2018	dias (diastolic pressure)	CLO	UBERON:0000077	mixed endoderm/mesoderm-derived structure	965	18895	10809776	1	0.00977066	-0.973465	0.826	1
dias_evangelou_2018	dias (diastolic pressure)	CLO	UBERON:0004121	ectoderm-derived structure	2228	17632	2.19511e+07	1	0.00238692	-1.61619	0.98	0.999997
dias_evangelou_2018	dias (diastolic pressure)	CLO	CLO:0000166	immortal somatic cell line cell	2331	17529	22588161	1	0.0452443	4.44122	0	1
dias_evangelou_2018	dias (diastolic pressure)	CLO	UBERON:0005156	reproductive structure	1384	18476	1.49734e+07	1	0.00186244	-1.6899	0.99	1
dias_evangelou_2018	dias (diastolic pressure)	CLO	UBERON:0002530	gland	2504	17356	2.4934e+07	1	0.00383834	-1.33421	0.945	1
dias_evangelou_2018	dias (diastolic pressure)	CLO	CLO:0007365	LNCAP cell	468	19392	5.70375e+06	1	0.00960481	-1.26535	0.918	0.999999
dias_evangelou_2018	dias (diastolic pressure)	CLO	UBERON:0004119	endoderm-derived structure	1200	18660	1.27915e+07	1	0.0101206	-0.829558	0.772	1
dias_evangelou_2018	dias (diastolic pressure)	CLO	CLO:0000748	immortal human prostate gland-derived cell line cell	773	19087	9.05187e+06	1	0.0100432	-1.0813	0.857	1

### Sheet: gerx_an_2019
GWAS	GWAS_Pretty	Ontology	Term_ID	Term_Name	N_Positive	N_Negative	MWU_Statistic	MWU_PValue	ES	NES	ES_PValue	Fisher_PValue
gerx_an_2019	gerx (gastroesophageal reflux)	CLO	CL:0000034	stem cell	1582	18278	11069087	1.99025e-54	0.227298	24.3405	0	7.25427e-69
gerx_an_2019	gerx (gastroesophageal reflux)	CLO	CL:0011115	precursor cell	2379	17481	16747896	5.87835e-54	0.187052	24.9748	0	1.8026e-65
gerx_an_2019	gerx (gastroesophageal reflux)	CLO	CLO:0001230	HEK293	482	19378	3.02232e+06	2.15934e-40	0.288827	17.4729	0	0.198787
gerx_an_2019	gerx (gastroesophageal reflux)	CLO	UBERON:0005173	abdominal segment element	1054	18806	7525329	6.48535e-40	0.199298	17.3909	0	0.17537
gerx_an_2019	gerx (gastroesophageal reflux)	CLO	UBERON:0005172	abdomen element	1054	18806	7525329	6.48535e-40	0.199298	17.0691	0	0.17537
gerx_an_2019	gerx (gastroesophageal reflux)	CLO	UBERON:0005177	trunk region element	2048	17812	1.50896e+07	6.35559e-38	0.139673	15.6149	0	0.0101463
gerx_an_2019	gerx (gastroesophageal reflux)	CLO	UBERON:0003103	compound organ	899	18961	6.37036e+06	6.6534e-38	0.208456	17.5134	0	0.0469481
gerx_an_2019	gerx (gastroesophageal reflux)	CLO	UBERON:0000489	cavitated compound organ	836	19024	5872784	6.66064e-38	0.213502	16.9301	0	0.0350195
gerx_an_2019	gerx (gastroesophageal reflux)	CLO	UBERON:0002113	kidney	800	19060	5.59252e+06	9.53815e-38	0.219381	17.1557	0	0.0438635
gerx_an_2019	gerx (gastroesophageal reflux)	CLO	UBERON:0015212	lateral structure	1689	18171	1.25105e+07	1.38053e-36	0.149032	16.3246	0	0.00719921
gerx_an_2019	gerx (gastroesophageal reflux)	CLO	CLO:0037224	stem cell line cell	364	19496	2.28806e+06	1.47525e-31	0.306013	15.2051	0	3.53175e-32
gerx_an_2019	gerx (gastroesophageal reflux)	CLO	CLO:0007050	K 562 cell	1233	18627	9308895	3.4131e-29	0.185569	17.6737	0	1
gerx_an_2019	gerx (gastroesophageal reflux)	CLO	CLO:0050126	RCB0027 cell	1233	18627	9308895	3.4131e-29	0.185569	16.5378	0	1
gerx_an_2019	gerx (gastroesophageal reflux)	CLO	CLO:0050124	RCB1897 cell	1233	18627	9308895	3.4131e-29	0.185569	17.643	0	1
gerx_an_2019	gerx (gastroesophageal reflux)	CLO	CLO:0037237	293-derived cell	728	19132	5.2964e+06	2.27942e-28	0.194525	13.9995	0	0.291611
gerx_an_2019	gerx (gastroesophageal reflux)	CLO	CLO:0037236	immortal human kidney-derived epithelial cell line cell	737	19123	5386261	7.75373e-28	0.190087	13.363	0	0.321148
gerx_an_2019	gerx (gastroesophageal reflux)	CLO	CLO:0000511	immortal human cell line cell	1570	18290	1.20983e+07	1.80354e-25	0.144599	15.4167	0	1
gerx_an_2019	gerx (gastroesophageal reflux)	CLO	CL:0000003	native cell	6050	13810	3.79576e+07	4.98991e-25	0.0749031	13.3561	0	4.27651e-30
gerx_an_2019	gerx (gastroesophageal reflux)	CLO	CLO:0000587	immortal human kidney-derived cell line cell	790	19070	5934534	2.22916e-24	0.173235	12.8295	0	0.384221
gerx_an_2019	gerx (gastroesophageal reflux)	CLO	CLO:0000220	immortal kidney-derived cell line cell	790	19070	5934534	2.22916e-24	0.173235	12.7568	0	0.384221
gerx_an_2019	gerx (gastroesophageal reflux)	CLO	CLO:0000020	immortal human cell line cell	1321	18539	10230636	7.19009e-24	0.165028	15.1391	0	1
gerx_an_2019	gerx (gastroesophageal reflux)	CLO	UBERON:0000468	multicellular organism	1036	18824	7.957e+06	8.86131e-24	0.186526	15.9197	0	2.79758e-37
gerx_an_2019	gerx (gastroesophageal reflux)	CLO	UBERON:0000922	embryo	982	18878	7552057	5.4743e-23	0.192168	16.3769	0	5.02687e-38
gerx_an_2019	gerx (gastroesophageal reflux)	CLO	CLO:0037307	induced pluripotent stem cell line cell	200	19660	1262224	1.33892e-18	0.325046	11.7279	0	3.33094e-20
gerx_an_2019	gerx (gastroesophageal reflux)	CLO	CL:0000576	monocyte	419	19441	3.17779e+06	6.33182e-15	0.203425	10.6743	0	0.00509237
gerx_an_2019	gerx (gastroesophageal reflux)	CLO	CLO:0037280	human embryonic stem cell line cell	164	19696	1.05863e+06	1.36548e-14	0.287101	9.36119	0	3.09779e-13
gerx_an_2019	gerx (gastroesophageal reflux)	CLO	CL:0000766	myeloid leukocyte	576	19284	4.61087e+06	1.76794e-12	0.176853	11.0418	0	0.0395409
gerx_an_2019	gerx (gastroesophageal reflux)	CLO	CL:0000763	myeloid cell	767	19093	6256373	3.79509e-12	0.141561	10.2635	0	0.000763427
gerx_an_2019	gerx (gastroesophageal reflux)	CLO	CL:0011012	neural crest cell	38	19822	139502	9.35192e-12	0.539788	8.32229	0	7.05756e-07
gerx_an_2019	gerx (gastroesophageal reflux)	CLO	CL:0002321	embryonic cell (metazoa)	44	19816	181789	1.10938e-11	0.507583	8.68226	0	5.77462e-07
gerx_an_2019	gerx (gastroesophageal reflux)	CLO	PATO:0000052	shape	45	19815	208550	3.26736e-10	0.453949	7.29213	0	5.18564e-06
gerx_an_2019	gerx (gastroesophageal reflux)	CLO	PATO:0002045	dendritic	39	19821	171872	9.81358e-10	0.500056	7.65157	0	7.07972e-06
gerx_an_2019	gerx (gastroesophageal reflux)	CLO	CL:0000451	dendritic cell	39	19821	171872	9.81358e-10	0.500056	7.64319	0	7.07972e-06
gerx_an_2019	gerx (gastroesophageal reflux)	CLO	CL:0011026	progenitor cell	761	19099	6348407	1.57173e-09	0.124301	8.33052	0	7.55376e-05
gerx_an_2019	gerx (gastroesophageal reflux)	CLO	CLO:0008734	Raji cell	68	19792	394046	1.71933e-09	0.352683	6.73265	0	0.186733
gerx_an_2019	gerx (gastroesophageal reflux)	CLO	CLO:0050995	RCB1647 cell	68	19792	394046	1.71933e-09	0.352683	7.25027	0	0.186733
gerx_an_2019	gerx (gastroesophageal reflux)	CLO	PATO:0000051	morphology	135	19725	965926	1.83623e-08	0.207075	5.76525	0	0.000617367
gerx_an_2019	gerx (gastroesophageal reflux)	CLO	CL:0000988	hematopoietic cell	3009	16851	2.37658e+07	2.16359e-08	0.0778602	10.3996	0	0.994265
gerx_an_2019	gerx (gastroesophageal reflux)	CLO	UBERON:0005057	immune organ	147	19713	1.07914e+06	4.6625e-08	0.252357	7.7651	0	0.0740983
gerx_an_2019	gerx (gastroesophageal reflux)	CLO	UBERON:0000923	germ layer	46	19814	257360	1.63333e-07	0.409594	6.7447	0	1.99898e-09
gerx_an_2019	gerx (gastroesophageal reflux)	CLO	UBERON:0002368	endocrine gland	290	19570	2.3548e+06	3.14395e-07	0.171834	6.59907	0	0.843149
gerx_an_2019	gerx (gastroesophageal reflux)	CLO	UBERON:0001224	renal pelvis	18	19842	59268.5	4.61539e-07	0.658737	6.43709	0	0.27157
gerx_an_2019	gerx (gastroesophageal reflux)	CLO	UBERON:0002355	pelvic region of trunk	18	19842	59268.5	4.61539e-07	0.658737	6.99842	0	0.27157
gerx_an_2019	gerx (gastroesophageal reflux)	CLO	CL:0000738	leukocyte	2786	17074	22420988	5.92414e-07	0.0801303	10.2299	0	0.999965
gerx_an_2019	gerx (gastroesophageal reflux)	CLO	UBERON:0005291	embryonic tissue	48	19812	284044	6.97617e-07	0.384212	6.23222	0	4.08266e-09
gerx_an_2019	gerx (gastroesophageal reflux)	CLO	UBERON:0010316	germ layer / neural crest	48	19812	284044	6.97617e-07	0.384212	6.30236	0	4.08266e-09
gerx_an_2019	gerx (gastroesophageal reflux)	CLO	CL:0000219	motile cell	2788	17072	2.24485e+07	7.55925e-07	0.0795496	10.1206	0	0.999966
gerx_an_2019	gerx (gastroesophageal reflux)	CLO	CL:0000842	mononuclear cell	2629	17231	21334884	7.79186e-07	0.0801874	9.62951	0	0.999928
gerx_an_2019	gerx (gastroesophageal reflux)	CLO	UBERON:0000966	retina	76	19784	516416	1.1881e-06	0.369216	7.97394	0	4.37269e-06
gerx_an_2019	gerx (gastroesophageal reflux)	CLO	CL:0000236	B cell	963	18897	8.28303e+06	1.29248e-06	0.103734	7.88017	0	0.999305
gerx_an_2019	gerx (gastroesophageal reflux)	CLO	UBERON:0006314	bodily fluid	3044	16816	2.4239e+07	1.61795e-06	0.0578649	7.12567	0	0.0314678
gerx_an_2019	gerx (gastroesophageal reflux)	CLO	CL:0000945	lymphocyte of B lineage	991	18869	8.53145e+06	1.65388e-06	0.101452	7.27962	0	0.999405
gerx_an_2019	gerx (gastroesophageal reflux)	CLO	UBERON:0000179	haemolymphatic fluid	3039	16821	24221144	2.09857e-06	0.0574948	7.01941	0	0.029765
gerx_an_2019	gerx (gastroesophageal reflux)	CLO	CLO:0008423	Pfeiffer cell	27	19833	132883	2.94635e-06	0.487588	6.14997	0	0.0636649
gerx_an_2019	gerx (gastroesophageal reflux)	CLO	CLO:0037281	Line H1 cell	91	19769	655004	3.72054e-06	0.227679	4.73946	0	0.000171629
gerx_an_2019	gerx (gastroesophageal reflux)	CLO	UBERON:0005181	thoracic segment organ	914	18946	7902159	3.97164e-06	0.0878398	6.07268	0	0.0128856
gerx_an_2019	gerx (gastroesophageal reflux)	CLO	UBERON:0002050	embryonic structure	88	19772	634828	5.88225e-06	0.234176	4.74816	0	3.74425e-07
gerx_an_2019	gerx (gastroesophageal reflux)	CLO	UBERON:0002048	lung	819	19041	7.11714e+06	1.14943e-05	0.0949139	6.20926	0	0.0174576
gerx_an_2019	gerx (gastroesophageal reflux)	CLO	UBERON:0002391	lymph	56	19804	373304	1.16994e-05	0.310442	5.3372	0	0.0959336
gerx_an_2019	gerx (gastroesophageal reflux)	CLO	UBERON:0000029	lymph node	56	19804	373304	1.16994e-05	0.310442	5.26855	0	0.0959336
gerx_an_2019	gerx (gastroesophageal reflux)	CLO	UBERON:0005178	thoracic cavity element	851	19009	7.40553e+06	1.50278e-05	0.0921357	6.16089	0	0.00867189
gerx_an_2019	gerx (gastroesophageal reflux)	CLO	UBERON:0002075	viscus	966	18894	8.40099e+06	1.52032e-05	0.0796096	5.25576	0	0.0102915
gerx_an_2019	gerx (gastroesophageal reflux)	CLO	CLO:0007955	NCCIT cell	29	19831	159218	1.59316e-05	0.391343	4.45634	0	0.0789309
gerx_an_2019	gerx (gastroesophageal reflux)	CLO	CLO:0022859	GM12891 cell	55	19805	370245	2.0011e-05	0.249313	3.77469	0.003	0.00021969
gerx_an_2019	gerx (gastroesophageal reflux)	CLO	UBERON:0000178	blood	2955	16905	2.38222e+07	2.95205e-05	0.0547103	6.33178	0	0.0429289
gerx_an_2019	gerx (gastroesophageal reflux)	CLO	CLO:0007066	KARPAS-422 cell	11	19849	36161	6.13451e-05	0.650163	4.67193	0	0.00245112
gerx_an_2019	gerx (gastroesophageal reflux)	CLO	CLO:0008738	RAMOS cell	51	19809	348318	6.27844e-05	0.461403	8.0012	0	1
gerx_an_2019	gerx (gastroesophageal reflux)	CLO	BFO:0000020	specifically dependent continuant	903	18957	7915903	6.63791e-05	0.105919	7.68091	0	0.991956
gerx_an_2019	gerx (gastroesophageal reflux)	CLO	UBERON:0002372	tonsil	41	19819	266250	6.70705e-05	0.392353	6.05588	0	0.908678
gerx_an_2019	gerx (gastroesophageal reflux)	CLO	UBERON:0002370	thymus	56	19804	399664	0.000150507	0.321403	5.52455	0	0.209845
gerx_an_2019	gerx (gastroesophageal reflux)	CLO	CL:0000145	professional antigen presenting cell	192	19668	1613818	0.000260346	0.162113	4.97441	0	0.0790365
gerx_an_2019	gerx (gastroesophageal reflux)	CLO	UBERON:0004177	hemopoietic organ	91	19769	710934	0.000274488	0.230118	4.7687	0	0.256665
gerx_an_2019	gerx (gastroesophageal reflux)	CLO	UBERON:0004923	organ component layer	196	19664	1651293	0.000277161	0.147194	4.40466	0	0.00075089
gerx_an_2019	gerx (gastroesophageal reflux)	CLO	PATO:0001241	physical object quality	197	19663	1669953	0.000429796	0.115901	3.18504	0.004	0.0311534
gerx_an_2019	gerx (gastroesophageal reflux)	CLO	DOID:0050686	organ system cancer	271	19589	2.34574e+06	0.000497262	0.131908	4.63628	0	0.973007
gerx_an_2019	gerx (gastroesophageal reflux)	CLO	UBERON:0000926	mesoderm	14	19846	69402.5	0.00059356	0.615072	5.32596	0	9.00008e-09
gerx_an_2019	gerx (gastroesophageal reflux)	CLO	CLO:0009385	TOV-21G cell	16	19844	85046.5	0.000651456	0.468781	4.04183	0	1
gerx_an_2019	gerx (gastroesophageal reflux)	CLO	CLO:0006951	IMR-90 cell	324	19536	2.84633e+06	0.000929582	0.164206	6.81365	0	0.0728876
gerx_an_2019	gerx (gastroesophageal reflux)	CLO	CL:0000037	hematopoietic stem cell	32	19828	216641	0.000952449	0.383643	4.72747	0	0.0325711
gerx_an_2019	gerx (gastroesophageal reflux)	CLO	UBERON:0002107	liver	176	19684	1.50201e+06	0.00118335	0.135501	3.6237	0	0.876342
gerx_an_2019	gerx (gastroesophageal reflux)	CLO	UBERON:0001851	cortex	190	19670	1.63158e+06	0.00128741	0.120758	3.23338	0.003	0.918332
gerx_an_2019	gerx (gastroesophageal reflux)	CLO	UBERON:0010314	structure with developmental contribution from neural crest	221	19639	1.91601e+06	0.00135821	0.139214	4.43436	0	0.93736
gerx_an_2019	gerx (gastroesophageal reflux)	CLO	CLO:0000424	immortal human lung-derived fibroblast cell line cell	332	19528	2933265	0.00145486	0.157655	6.81244	0	0.0902569
gerx_an_2019	gerx (gastroesophageal reflux)	CLO	CLO:0000192	immortal lung-derived fibroblast cell line cell	332	19528	2933265	0.00145486	0.157655	6.27758	0	0.0902569
gerx_an_2019	gerx (gastroesophageal reflux)	CLO	UBERON:0005423	developing anatomical structure	243	19617	2.12e+06	0.00150742	0.124002	4.18255	0	0.000123109
gerx_an_2019	gerx (gastroesophageal reflux)	CLO	CLO:0009015	SH-SY5Y cell	49	19811	369499	0.00192107	0.224961	2.91474	0.005	0.0572344
gerx_an_2019	gerx (gastroesophageal reflux)	CLO	PATO:0000586	increased size	35	19825	249198	0.00196189	0.266424	2.98906	0.007	0.134154
gerx_an_2019	gerx (gastroesophageal reflux)	CLO	EFO:0000520	glioma	187	19673	1.61559e+06	0.00206149	0.14973	4.16599	0	0.957375
gerx_an_2019	gerx (gastroesophageal reflux)	CLO	CLO:0008208	NTERA-2 cl.D1 cell	19	19841	117498	0.00224029	0.344849	2.73251	0.014	0.00344947
gerx_an_2019	gerx (gastroesophageal reflux)	CLO	CLO:0008207	NT2-D1 cell	19	19841	117498	0.00224029	0.344849	2.81312	0.004	0.00344947
gerx_an_2019	gerx (gastroesophageal reflux)	CLO	CLO:0022856	GM12892 cell	49	19811	373392	0.00260523	0.19596	2.27435	0.021	1.34821e-05
gerx_an_2019	gerx (gastroesophageal reflux)	CLO	CL:0000746	cardiac muscle cell	77	19783	623910	0.00304211	0.19005	3.3376	0.001	2.13005e-07
gerx_an_2019	gerx (gastroesophageal reflux)	CLO	CLO:0006950	IMR-5 cell	10	19850	49658	0.00310865	0.542166	3.51726	0	0.441934
gerx_an_2019	gerx (gastroesophageal reflux)	CLO	UBERON:0002120	pronephros	102	19758	851119	0.00335882	0.149664	2.86316	0.004	0.123909
gerx_an_2019	gerx (gastroesophageal reflux)	CLO	CLO:0000235	immortal liver-derived cell line cell	411	19449	3685192	0.00337489	0.11924	5.35074	0	0.99995
gerx_an_2019	gerx (gastroesophageal reflux)	CLO	CLO:0000565	immortal human liver-derived cell line cell	411	19449	3685192	0.00337489	0.11924	5.15401	0	0.99995
gerx_an_2019	gerx (gastroesophageal reflux)	CLO	CLO:0002673	D283 Med cell	14	19846	81127.5	0.00351762	0.474568	3.59939	0.004	1
gerx_an_2019	gerx (gastroesophageal reflux)	CLO	CLO:0003704	Hep G2 cell	386	19474	3.45798e+06	0.00352757	0.125759	5.65286	0	0.999959
gerx_an_2019	gerx (gastroesophageal reflux)	CLO	PATO:0000069	deviation (from_normal)	96	19764	797798	0.0035466	0.172296	3.28502	0.003	0.301377
gerx_an_2019	gerx (gastroesophageal reflux)	CLO	PATO:0000117	size	96	19764	797798	0.0035466	0.172296	3.3408	0	0.301377
gerx_an_2019	gerx (gastroesophageal reflux)	CLO	PATO:0000068	qualitative	96	19764	797798	0.0035466	0.172296	3.2157	0.002	0.301377
gerx_an_2019	gerx (gastroesophageal reflux)	CLO	BFO:0000017	realizable entity	706	19154	6385032	0.00594162	0.108141	6.72751	0	0.999982
gerx_an_2019	gerx (gastroesophageal reflux)	CLO	UBERON:0000925	endoderm	16	19844	101652	0.00637042	0.402956	3.07566	0.006	0.0107751
gerx_an_2019	gerx (gastroesophageal reflux)	CLO	EFO:0000691	sarcoma	192	19668	1.69134e+06	0.00640073	0.135903	3.88205	0	0.857438
gerx_an_2019	gerx (gastroesophageal reflux)	CLO	CLO:0009382	Toledo cell	17	19843	110296	0.00674906	0.350617	2.62505	0.015	1
gerx_an_2019	gerx (gastroesophageal reflux)	CLO	CL:0000047	neuronal stem cell	10	19850	55669	0.00809836	0.427758	2.32617	0.017	0.106666
gerx_an_2019	gerx (gastroesophageal reflux)	CLO	EFO:0000621	neuroblastoma	178	19682	1.56862e+06	0.00810057	0.135747	3.67256	0.001	0.942022
gerx_an_2019	gerx (gastroesophageal reflux)	CLO	UBERON:0002369	adrenal gland	43	19817	336000	0.00823554	0.235165	3.04704	0.005	0.918752
gerx_an_2019	gerx (gastroesophageal reflux)	CLO	UBERON:0000059	large intestine	24	19836	170760	0.0082727	0.284155	2.41442	0.016	0.397809
gerx_an_2019	gerx (gastroesophageal reflux)	CLO	CLO:0000161	immortal fibroblast cell line cell	379	19481	3427286	0.00838868	0.138542	6.2335	0	0.181111
gerx_an_2019	gerx (gastroesophageal reflux)	CLO	CLO:0000160	immortal connective tissue cell line cell	379	19481	3427286	0.00838868	0.138542	6.07258	0	0.181111
gerx_an_2019	gerx (gastroesophageal reflux)	CLO	CLO:0031767	GM02171 cell	10	19850	56394.5	0.00902905	0.446851	2.68243	0.009	0.441934
gerx_an_2019	gerx (gastroesophageal reflux)	CLO	UBERON:0000160	intestine	90	19770	761426	0.0090658	0.170831	3.13916	0.003	0.40174
gerx_an_2019	gerx (gastroesophageal reflux)	CLO	DOID:162	cancer	688	19172	6.2658e+06	0.0128988	0.105877	6.62778	0	0.999995
gerx_an_2019	gerx (gastroesophageal reflux)	CLO	CL:0000255	eukaryotic cell	4379	15481	33151934	0.0131971	0.0297598	3.26522	0.001	0.782049
gerx_an_2019	gerx (gastroesophageal reflux)	CLO	CL:0000393	electrically responsive cell	231	19629	2.07484e+06	0.0132087	0.108962	3.19065	0.003	1.92635e-05
gerx_an_2019	gerx (gastroesophageal reflux)	CLO	CL:0000211	electrically active cell	231	19629	2.07484e+06	0.0132087	0.108962	3.27302	0.003	1.92635e-05
gerx_an_2019	gerx (gastroesophageal reflux)	CLO	DOID:462	cancer by anatomical entity	98	19762	843874	0.0139586	0.169592	3.26119	0.002	0.921307
gerx_an_2019	gerx (gastroesophageal reflux)	CLO	CLO:0003665	HCT 116 cell	409	19451	3.73124e+06	0.0158512	0.116842	5.13647	0	0.999825
gerx_an_2019	gerx (gastroesophageal reflux)	CLO	CLO:0037195	immortal human colon epithelial cell line cell	410	19450	3.7425e+06	0.0165679	0.117092	5.23282	0	0.999832
gerx_an_2019	gerx (gastroesophageal reflux)	CLO	UBERON:0013765	digestive system element	461	19399	4218467	0.0187793	0.0689029	2.65535	0.01	0.765348
gerx_an_2019	gerx (gastroesophageal reflux)	CLO	CLO:0000180	immortal peripheral vein-derived B cell line cell	1298	18562	1.1653e+07	0.0243228	0.0951751	7.74439	0	0.10916
gerx_an_2019	gerx (gastroesophageal reflux)	CLO	CLO:0000374	immortal human peripheral vein-derived B cell line cell	1298	18562	1.1653e+07	0.0243228	0.0951751	7.98727	0	0.10916
gerx_an_2019	gerx (gastroesophageal reflux)	CLO	GO:0110165	cellular anatomical entity	10	19850	63593	0.0245764	0.508212	3.12792	0.005	1
gerx_an_2019	gerx (gastroesophageal reflux)	CLO	CLO:0000119	immortal B cell line cell	1302	18558	1.16918e+07	0.0257459	0.0947055	8.31525	0	0.114637
gerx_an_2019	gerx (gastroesophageal reflux)	CLO	CHEBI:50906	role	18	19842	131616	0.0267057	0.301331	2.12262	0.028	0.27157
gerx_an_2019	gerx (gastroesophageal reflux)	CLO	BFO:0000023	role	18	19842	131616	0.0267057	0.301331	2.07376	0.035	0.27157
gerx_an_2019	gerx (gastroesophageal reflux)	CLO	CLO:0008825	RKO cell	12	19848	81697.5	0.0298325	0.342201	1.901	0.052	1
gerx_an_2019	gerx (gastroesophageal reflux)	CLO	UBERON:0002037	cerebellum	29	19831	229545	0.0300443	0.238634	2.18004	0.024	1
gerx_an_2019	gerx (gastroesophageal reflux)	CLO	CL:0001065	innate lymphoid cell	12	19848	81847	0.0303461	0.358172	2.17443	0.033	0.5034
gerx_an_2019	gerx (gastroesophageal reflux)	CLO	CLO:0000108	immortal lymphocyte cell line cell	1323	18537	11885665	0.0308026	0.0932976	8.20028	0	0.0985663
gerx_an_2019	gerx (gastroesophageal reflux)	CLO	CLO:0000165	immortal nucleate cell line cell	1323	18537	11885665	0.0308026	0.0932976	8.38425	0	0.0985663
gerx_an_2019	gerx (gastroesophageal reflux)	CLO	CLO:0000147	immortal hematopoietic cell line cell	1860	18000	1.63016e+07	0.0312739	0.0831505	8.56809	0	0.5312
gerx_an_2019	gerx (gastroesophageal reflux)	CLO	EFO:0000309	Burkitt's lymphoma	14	19846	99198.5	0.0319808	0.368862	2.49671	0.011	1
gerx_an_2019	gerx (gastroesophageal reflux)	CLO	CL:0000183	contractile cell	125	19735	1.11602e+06	0.0330533	0.143268	2.9623	0.005	1.89961e-06
gerx_an_2019	gerx (gastroesophageal reflux)	CLO	CLO:0028068	GM15510 cell	12	19848	82680	0.0333437	0.322652	1.54088	0.079	0.145351
gerx_an_2019	gerx (gastroesophageal reflux)	CLO	CLO:0022851	GM12878 cell	450	19410	4149794	0.0352524	0.0861515	3.84989	0.001	0.895179
gerx_an_2019	gerx (gastroesophageal reflux)	CLO	UBERON:0002371	bone marrow	348	19512	3.20541e+06	0.0367811	0.0790919	2.61488	0.009	0.688907
gerx_an_2019	gerx (gastroesophageal reflux)	CLO	CL:0008001	hematopoietic precursor cell	55	19805	469215	0.037836	0.19328	2.48035	0.013	0.0897152
gerx_an_2019	gerx (gastroesophageal reflux)	CLO	CLO:0050992	RCB0206 cell	17	19843	127354	0.0401989	0.312115	2.30727	0.016	0.629074
gerx_an_2019	gerx (gastroesophageal reflux)	CLO	CLO:0007825	MOLT-4 cell	17	19843	127354	0.0401989	0.312115	2.07326	0.039	0.629074
gerx_an_2019	gerx (gastroesophageal reflux)	CLO	CL:0000623	natural killer cell	11	19849	76406.5	0.0423975	0.358154	1.92822	0.044	0.473563
gerx_an_2019	gerx (gastroesophageal reflux)	CLO	CL:0000187	muscle cell	124	19736	1.11515e+06	0.044129	0.137094	2.73028	0.01	6.07235e-06
gerx_an_2019	gerx (gastroesophageal reflux)	CLO	EFO:0001378	multiple myeloma	84	19776	745852	0.0530311	0.164348	2.73512	0.015	0.861724
gerx_an_2019	gerx (gastroesophageal reflux)	CLO	UBERON:0000948	heart	63	19797	550242	0.0531812	0.14951	1.79052	0.046	0.700321
gerx_an_2019	gerx (gastroesophageal reflux)	CLO	CL:0002371	somatic cell	4487	15373	3.39564e+07	0.0573579	0.0244142	2.49547	0.016	0.782631
gerx_an_2019	gerx (gastroesophageal reflux)	CLO	CL:0000136	fat cell	79	19781	703543	0.0630135	0.165171	2.75292	0.012	0.942994
gerx_an_2019	gerx (gastroesophageal reflux)	CLO	CL:0000540	neuron	105	19755	947514	0.0630513	0.111097	1.56139	0.079	0.140719
gerx_an_2019	gerx (gastroesophageal reflux)	CLO	UBERON:0001637	artery	71	19789	629082	0.0639136	0.19214	3.05426	0.005	0.576947
gerx_an_2019	gerx (gastroesophageal reflux)	CLO	CLO:0000166	immortal somatic cell line cell	2331	17529	20046168	0.0699424	0.0581355	6.11259	0	0.440575
gerx_an_2019	gerx (gastroesophageal reflux)	CLO	UBERON:0000020	sense organ	18	19842	142858	0.0708866	0.355458	2.66274	0.012	0.07837
gerx_an_2019	gerx (gastroesophageal reflux)	CLO	UBERON:0001474	bone element	370	19490	3445704	0.0715839	0.0719163	2.3135	0.022	0.528686
gerx_an_2019	gerx (gastroesophageal reflux)	CLO	CLO:0026303	GM18951 cell	26	19834	215778	0.0749523	0.210377	1.45356	0.09	0.180292
gerx_an_2019	gerx (gastroesophageal reflux)	CLO	UBERON:0000481	multi-tissue structure	58	19802	511824	0.076067	0.139552	1.52246	0.086	1
gerx_an_2019	gerx (gastroesophageal reflux)	CLO	DOID:305	carcinoma	576	19284	5362594	0.0792423	0.102719	5.51238	0	0.999998
gerx_an_2019	gerx (gastroesophageal reflux)	CLO	DOID:0050687	cell type cancer	576	19284	5362594	0.0792423	0.102719	5.56232	0	0.999998
gerx_an_2019	gerx (gastroesophageal reflux)	CLO	UBERON:0003101	male organism	26	19834	216802	0.0800404	0.175371	0.977674	0.175	0.43777
gerx_an_2019	gerx (gastroesophageal reflux)	CLO	CLO:0000093	immortal motile cell line cell	1419	18441	1.28026e+07	0.0882333	0.0929245	8.37892	0	0.196906
gerx_an_2019	gerx (gastroesophageal reflux)	CLO	CLO:0000107	immortal nongranular leukocyte cell line cell	1419	18441	1.28026e+07	0.0882333	0.0929245	8.41841	0	0.196906
gerx_an_2019	gerx (gastroesophageal reflux)	CLO	CLO:0000102	immortal leukocyte cell line cell	1419	18441	1.28026e+07	0.0882333	0.0929245	8.13191	0	0.196906
gerx_an_2019	gerx (gastroesophageal reflux)	CLO	CHEBI:17891	donor	14	19846	110662	0.0937719	0.253617	1.10706	0.128	0.186351
gerx_an_2019	gerx (gastroesophageal reflux)	CLO	CL:0000182	hepatocyte	40	19820	348663	0.0937734	0.165843	1.38151	0.089	1
gerx_an_2019	gerx (gastroesophageal reflux)	CLO	UBERON:0003509	arterial blood vessel	93	19767	847891	0.0981472	0.153402	2.91078	0.007	0.779544
gerx_an_2019	gerx (gastroesophageal reflux)	CLO	CLO:0001925	BEAS-2B cell	19	19841	157185	0.105053	0.271381	1.79601	0.054	0.669942
gerx_an_2019	gerx (gastroesophageal reflux)	CLO	UBERON:0000088	trophoblast	40	19820	352704	0.113846	0.152825	1.11101	0.144	0.396973
gerx_an_2019	gerx (gastroesophageal reflux)	CLO	PATO:0000587	decreased size	61	19799	550734	0.117319	0.161371	1.92044	0.042	0.679243
gerx_an_2019	gerx (gastroesophageal reflux)	CLO	CLO:0008425	PFSK-1 cell	10	19850	77759	0.117873	0.363526	1.74729	0.054	1
gerx_an_2019	gerx (gastroesophageal reflux)	CLO	UBERON:0003100	female organism	28	19832	241898	0.119143	0.158705	0.770383	0.214	0.476239
gerx_an_2019	gerx (gastroesophageal reflux)	CLO	UBERON:0001255	urinary bladder	14	19846	114006	0.12264	0.179223	0.332221	0.31	0.186351
gerx_an_2019	gerx (gastroesophageal reflux)	CLO	CLO:0000149	immortal blood cell line cell	508	19352	4774648	0.134897	0.0570968	1.99165	0.044	0.989878
gerx_an_2019	gerx (gastroesophageal reflux)	CLO	CLO:0027332	GM19193 cell	30	19830	263484	0.139516	0.224256	1.92742	0.048	0.00599406
gerx_an_2019	gerx (gastroesophageal reflux)	CLO	CLO:0009834	DND-41 cell	37	19823	330068	0.146367	0.179385	1.58198	0.072	0.349971
gerx_an_2019	gerx (gastroesophageal reflux)	CLO	http://www.ebi.ac.uk/cellline#cancer_cell_line	cancer cell line	469	19391	4418716	0.147504	0.106375	5.11042	0	0.999861
gerx_an_2019	gerx (gastroesophageal reflux)	CLO	OBI:0001906	cancer cell line	469	19391	4418716	0.147504	0.106375	5.18128	0	0.999861
gerx_an_2019	gerx (gastroesophageal reflux)	CLO	UBERON:0000073	regional part of nervous system	54	19806	491029	0.149292	0.122398	0.916376	0.185	1
gerx_an_2019	gerx (gastroesophageal reflux)	CLO	UBERON:0002616	regional part of brain	54	19806	491029	0.149292	0.122398	0.922859	0.187	1
gerx_an_2019	gerx (gastroesophageal reflux)	CLO	CLO:0024913	GM18505 cell	35	19825	312286	0.15326	0.173785	1.26065	0.123	0.134154
gerx_an_2019	gerx (gastroesophageal reflux)	CLO	CLO:0009591	WI 38 cell	43	19817	387668	0.153284	0.15133	1.24051	0.11	0.708492
gerx_an_2019	gerx (gastroesophageal reflux)	CLO	CLO:0009594	WI-38 cell	43	19817	387668	0.153284	0.15133	1.16492	0.125	0.708492
gerx_an_2019	gerx (gastroesophageal reflux)	CLO	UBERON:0002106	spleen	35	19825	313230	0.159949	0.173475	1.29182	0.118	0.597324
gerx_an_2019	gerx (gastroesophageal reflux)	CLO	CLO:0027144	GM19239 cell	36	19824	323332	0.164841	0.219616	2.11146	0.026	0.144581
gerx_an_2019	gerx (gastroesophageal reflux)	CLO	CL:0000792	CD4-positive, CD25-positive, alpha-beta regulatory T cell	30	19830	266932	0.165382	0.197226	1.49035	0.083	0.513059
gerx_an_2019	gerx (gastroesophageal reflux)	CLO	UBERON:0000475	organism subdivision	110	19750	1.02821e+06	0.16654	0.108069	1.53607	0.079	0.753472
gerx_an_2019	gerx (gastroesophageal reflux)	CLO	CLO:0023758	GM10847 cell	28	19832	248817	0.170795	0.185537	1.23803	0.125	0.476239
gerx_an_2019	gerx (gastroesophageal reflux)	CLO	CL:0000789	alpha-beta T cell	32	19828	286484	0.171226	0.176379	1.24499	0.109	0.548128
gerx_an_2019	gerx (gastroesophageal reflux)	CLO	CL:0000791	mature alpha-beta T cell	32	19828	286484	0.171226	0.176379	1.30756	0.109	0.548128
gerx_an_2019	gerx (gastroesophageal reflux)	CLO	CL:0002419	mature T cell	32	19828	286484	0.171226	0.176379	1.23196	0.124	0.548128
gerx_an_2019	gerx (gastroesophageal reflux)	CLO	CL:0000624	CD4-positive, alpha-beta T cell	32	19828	286484	0.171226	0.176379	1.30606	0.109	0.548128
gerx_an_2019	gerx (gastroesophageal reflux)	CLO	CLO:0051422	RCB0748 cell	70	19790	649870	0.185812	0.173204	2.49696	0.01	0.983249
gerx_an_2019	gerx (gastroesophageal reflux)	CLO	CLO:0050102	RCB2095 cell	31	19829	278945	0.186589	0.188661	1.38688	0.1	1
gerx_an_2019	gerx (gastroesophageal reflux)	CLO	UBERON:0002100	trunk	22	19838	194426	0.188006	0.234	1.54202	0.085	0.722965
gerx_an_2019	gerx (gastroesophageal reflux)	CLO	CL:0000235	macrophage	148	19712	1398466	0.193058	0.111456	2.20573	0.025	0.926947
gerx_an_2019	gerx (gastroesophageal reflux)	CLO	CLO:0001686	AGS cell	11	19849	92965	0.196987	0.198503	0.247581	0.375	1
gerx_an_2019	gerx (gastroesophageal reflux)	CLO	UBERON:0002240	spinal cord	22	19838	195367	0.197597	0.175586	0.735147	0.221	0.722965
gerx_an_2019	gerx (gastroesophageal reflux)	CLO	CLO:0000617	immortal human blood cell line cell	438	19422	4.15544e+06	0.204468	0.056646	1.61774	0.069	0.964848
gerx_an_2019	gerx (gastroesophageal reflux)	CLO	CL:0000542	lymphocyte	2171	17689	1.89959e+07	0.20746	0.0568821	5.69531	0	1
gerx_an_2019	gerx (gastroesophageal reflux)	CLO	UBERON:0000006	islet of Langerhans	38	19822	349091	0.217804	0.208384	2.06479	0.034	0.891181
gerx_an_2019	gerx (gastroesophageal reflux)	CLO	UBERON:0004111	anatomical conduit	347	19513	3.30724e+06	0.229848	0.0576809	1.27281	0.11	0.765564
gerx_an_2019	gerx (gastroesophageal reflux)	CLO	CLO:0001922	BE2 cell	25	19835	230362	0.269779	0.17816	0.90042	0.176	1
gerx_an_2019	gerx (gastroesophageal reflux)	CLO	CLO:0000560	immortal human bone element-derived cell line cell	183	19677	1.75375e+06	0.272618	0.0581931	0.519343	0.265	0.820064
gerx_an_2019	gerx (gastroesophageal reflux)	CLO	CLO:0000253	immortal bone element-derived cell line cell	183	19677	1.75375e+06	0.272618	0.0581931	0.526358	0.287	0.820064
gerx_an_2019	gerx (gastroesophageal reflux)	CLO	CLO:0024847	GM18526 cell	23	19837	212272	0.281998	0.182858	0.828698	0.186	0.377335
gerx_an_2019	gerx (gastroesophageal reflux)	CLO	UBERON:0000320	duodenal mucosa	12	19848	107754	0.28406	0.256802	0.981903	0.165	0.145351
gerx_an_2019	gerx (gastroesophageal reflux)	CLO	UBERON:0000158	membranous layer	12	19848	108074	0.28954	0.155582	-0.17902	0.534	0.5034
gerx_an_2019	gerx (gastroesophageal reflux)	CLO	CLO:0000183	immortal organism part-derived fibroblast cell line cell	25	19835	233004	0.301094	0.107951	-0.123827	0.494	0.767476
gerx_an_2019	gerx (gastroesophageal reflux)	CLO	CLO:0000396	immortal human organism part-derived fibroblast cell line cell	25	19835	233004	0.301094	0.107951	-0.167871	0.526	0.767476
gerx_an_2019	gerx (gastroesophageal reflux)	CLO	UBERON:0002481	bone tissue	426	19434	4.07849e+06	0.301283	0.0493407	1.13745	0.132	0.704189
gerx_an_2019	gerx (gastroesophageal reflux)	CLO	CLO:0003434	G-401 cell	15	19845	137512	0.304935	0.179592	0.318392	0.351	0.207406
gerx_an_2019	gerx (gastroesophageal reflux)	CLO	UBERON:0000344	mucosa	108	19752	1037219	0.310437	0.0829002	0.783478	0.218	0.578671
gerx_an_2019	gerx (gastroesophageal reflux)	CLO	CLO:0027146	GM19238 cell	32	19828	301302	0.311335	0.150299	0.811706	0.2	0.271155
gerx_an_2019	gerx (gastroesophageal reflux)	CLO	CLO:0000128	immortal animal cell line cell	2938	16922	24730461	0.327769	0.0630611	7.34134	0	0.991141
gerx_an_2019	gerx (gastroesophageal reflux)	CLO	CLO:0000124	immortal eukaryotic cell line cell	2938	16922	24730461	0.327769	0.0630611	7.50129	0	0.991141
gerx_an_2019	gerx (gastroesophageal reflux)	CLO	CL:0000048	multi fate stem cell	220	19640	2122704	0.327881	0.130082	4.00706	0.001	0.0446698
gerx_an_2019	gerx (gastroesophageal reflux)	CLO	CL:0000765	erythroblast	39	19821	372386	0.346481	0.08406	-0.213934	0.533	1
gerx_an_2019	gerx (gastroesophageal reflux)	CLO	CLO:0009989	Huh7 cell	25	19835	236866	0.349571	0.132927	0.189859	0.372	0.767476
gerx_an_2019	gerx (gastroesophageal reflux)	CLO	UBERON:0004786	gastrointestinal system mucosa	18	19842	169810	0.359184	0.17347	0.425841	0.325	0.27157
gerx_an_2019	gerx (gastroesophageal reflux)	CLO	UBERON:0002046	thyroid gland	15	19845	141085	0.363448	0.309398	1.94557	0.043	1
gerx_an_2019	gerx (gastroesophageal reflux)	CLO	CLO:0027143	GM19240 cell	29	19831	277899	0.377218	0.189166	1.36849	0.096	0.0789309
gerx_an_2019	gerx (gastroesophageal reflux)	CLO	CLO:0024916	GM18507 cell	14	19846	133018	0.39155	0.297995	1.61867	0.071	1
gerx_an_2019	gerx (gastroesophageal reflux)	CLO	UBERON:0004755	skeletal tissue	435	19425	4192492	0.391903	0.0436036	0.838319	0.195	0.739497
gerx_an_2019	gerx (gastroesophageal reflux)	CLO	CLO:0001582	A-375 cell	30	19830	289137	0.395536	0.115683	0.0685244	0.438	1
gerx_an_2019	gerx (gastroesophageal reflux)	CLO	CLO:0001581	obsolete: A375 cell	30	19830	289137	0.395536	0.115683	0.122821	0.412	1
gerx_an_2019	gerx (gastroesophageal reflux)	CLO	CLO:0037372	HEK293T cell	246	19614	2392644	0.411985	0.0418852	0.120292	0.419	0.641949
gerx_an_2019	gerx (gastroesophageal reflux)	CLO	CL:0000215	barrier cell	257	19603	2500182	0.418426	0.0610474	1.05036	0.151	0.598977
gerx_an_2019	gerx (gastroesophageal reflux)	CLO	UBERON:0000019	camera-type eye	12	19848	116462	0.447397	0.355351	1.98107	0.043	1
gerx_an_2019	gerx (gastroesophageal reflux)	CLO	CLO:0009454	U-2 OS cell	103	19757	1009947	0.448326	0.0715032	0.258709	0.367	0.982501
gerx_an_2019	gerx (gastroesophageal reflux)	CLO	CL:0000115	endothelial cell	253	19607	2.46934e+06	0.451933	0.0591656	0.939539	0.177	0.575137
gerx_an_2019	gerx (gastroesophageal reflux)	CLO	UBERON:0000991	gonad	32	19828	313720	0.456658	0.145753	0.688081	0.231	0.845499
gerx_an_2019	gerx (gastroesophageal reflux)	CLO	CLO:0037230	Ishikawa 3-H-12 cell	32	19828	314341	0.464265	0.116306	0.152384	0.414	1
gerx_an_2019	gerx (gastroesophageal reflux)	CLO	UBERON:0001043	esophagus	32	19828	314594	0.467369	0.122138	0.310996	0.357	0.104875
gerx_an_2019	gerx (gastroesophageal reflux)	CLO	CL:0000786	plasma cell	28	19832	275385	0.470253	0.094501	-0.294785	0.567	0.804841
gerx_an_2019	gerx (gastroesophageal reflux)	CLO	UBERON:0001969	blood plasma	28	19832	275385	0.470253	0.094501	-0.273408	0.562	0.804841
gerx_an_2019	gerx (gastroesophageal reflux)	CLO	CLO:0007654	ME 1 cell	17	19843	167203	0.475331	0.159905	0.18098	0.396	0.629074
gerx_an_2019	gerx (gastroesophageal reflux)	CLO	CLO:0009847	ME-1 cell	17	19843	167203	0.475331	0.159905	0.262355	0.357	0.629074
gerx_an_2019	gerx (gastroesophageal reflux)	CLO	UBERON:0002384	connective tissue	544	19316	5246705	0.478089	0.0391671	0.870069	0.189	0.841517
gerx_an_2019	gerx (gastroesophageal reflux)	CLO	CL:0000946	antibody secreting cell	33	19827	325432	0.479242	0.0880205	-0.318206	0.583	0.854265
gerx_an_2019	gerx (gastroesophageal reflux)	CLO	CLO:0009326	TF-1 cell	11	19849	108290	0.481559	0.198851	0.209963	0.387	1
gerx_an_2019	gerx (gastroesophageal reflux)	CLO	UBERON:0005631	extraembryonic membrane	10	19850	99009.5	0.494718	0.114458	-0.639181	0.705	0.441934
gerx_an_2019	gerx (gastroesophageal reflux)	CLO	CL:0000764	erythroid lineage cell	114	19746	1128836	0.521653	0.0462532	-0.349126	0.57	0.631649
gerx_an_2019	gerx (gastroesophageal reflux)	CLO	UBERON:0000947	aorta	22	19838	220372	0.53194	0.106889	-0.259271	0.566	1
gerx_an_2019	gerx (gastroesophageal reflux)	CLO	CLO:0000493	immortal human lung-derived cell line cell	746	19114	7.14218e+06	0.532825	0.0410039	1.45097	0.087	0.999974
gerx_an_2019	gerx (gastroesophageal reflux)	CLO	CLO:0037163	Ishikawa cell	52	19808	519021	0.53872	0.100441	0.344878	0.341	1
gerx_an_2019	gerx (gastroesophageal reflux)	CLO	UBERON:0000992	ovary	27	19833	271578	0.551225	0.136445	0.405098	0.319	0.793106
gerx_an_2019	gerx (gastroesophageal reflux)	CLO	CL:0000038	erythroid progenitor cell	16	19844	161788	0.552692	0.232967	0.928986	0.177	0.606782
gerx_an_2019	gerx (gastroesophageal reflux)	CLO	CL:0002319	neural cell	250	19610	2464132	0.556863	0.073999	1.58159	0.066	0.0152804
gerx_an_2019	gerx (gastroesophageal reflux)	CLO	UBERON:0002114	duodenum	28	19832	282014	0.557258	0.102028	-0.166683	0.514	0.209724
gerx_an_2019	gerx (gastroesophageal reflux)	CLO	UBERON:0001013	adipose tissue	103	19757	1028340	0.574189	0.0618264	0.0253452	0.432	0.842038
gerx_an_2019	gerx (gastroesophageal reflux)	CLO	CLO:0000219	immortal lung-derived cell line cell	756	19104	7.25416e+06	0.584121	0.03828	1.2454	0.121	0.999982
gerx_an_2019	gerx (gastroesophageal reflux)	CLO	CLO:0000468	immortal human lymphocyte cell line cell	19	19841	194208	0.590559	0.079962	-0.820408	0.778	0.293013
gerx_an_2019	gerx (gastroesophageal reflux)	CLO	UBERON:0002108	small intestine	44	19816	444778	0.591875	0.11821	0.507024	0.282	1
gerx_an_2019	gerx (gastroesophageal reflux)	CLO	CLO:0025875	GM19099 cell	29	19831	294960	0.594927	0.146931	0.603028	0.255	0.0789309
gerx_an_2019	gerx (gastroesophageal reflux)	CLO	CLO:0024892	GM18516 cell	10	19850	104187	0.607349	0.0960705	-0.845175	0.779	1
gerx_an_2019	gerx (gastroesophageal reflux)	CLO	http://www.ebi.ac.uk/cellline#cervical_carcinoma	cervical carcinoma	389	19471	3.81974e+06	0.614659	0.0852331	3.15526	0.002	0.999998
gerx_an_2019	gerx (gastroesophageal reflux)	CLO	CL:0000547	proerythroblast	59	19801	598530	0.628364	0.0845934	0.172024	0.392	0.241288
gerx_an_2019	gerx (gastroesophageal reflux)	CLO	CLO:0009348	THP-1 cell	67	19793	679398	0.63632	0.122037	1.23271	0.119	0.980035
gerx_an_2019	gerx (gastroesophageal reflux)	CLO	CLO:0050999	RCB1189 cell	67	19793	679398	0.63632	0.122037	1.24685	0.129	0.980035
gerx_an_2019	gerx (gastroesophageal reflux)	CLO	UBERON:0001264	pancreas	66	19794	669814	0.639556	0.0614006	-0.382982	0.592	0.729933
gerx_an_2019	gerx (gastroesophageal reflux)	CLO	UBERON:0001295	endometrium	44	19816	450529	0.64942	0.0573274	-0.677097	0.714	1
gerx_an_2019	gerx (gastroesophageal reflux)	CLO	CLO:0002172	Caco-2 cell	20	19840	208617	0.654949	0.155343	0.303455	0.358	0.688657
gerx_an_2019	gerx (gastroesophageal reflux)	CLO	CLO:0050627	RCB0988 cell	20	19840	208617	0.654949	0.155343	0.324285	0.361	0.688657
gerx_an_2019	gerx (gastroesophageal reflux)	CLO	CARO:0000003	connected anatomical structure	40	19820	411031	0.65687	0.0755045	-0.377702	0.601	0.18915
gerx_an_2019	gerx (gastroesophageal reflux)	CLO	CHEBI:36342	subatomic particle	11	19849	116997	0.659758	0.155149	-0.138082	0.515	1
gerx_an_2019	gerx (gastroesophageal reflux)	CLO	CLO:0007379	LP-1 cell	10	19850	106893	0.663382	0.228917	0.432221	0.304	1
gerx_an_2019	gerx (gastroesophageal reflux)	CLO	CL:0000192	smooth muscle cell	42	19818	434576	0.689947	0.112063	0.363774	0.321	0.427802
gerx_an_2019	gerx (gastroesophageal reflux)	CLO	UBERON:0000055	vessel	320	19540	3.17927e+06	0.698391	0.0430591	0.43965	0.306	0.809873
gerx_an_2019	gerx (gastroesophageal reflux)	CLO	UBERON:0001981	blood vessel	320	19540	3.17927e+06	0.698391	0.0430591	0.444857	0.308	0.809873
gerx_an_2019	gerx (gastroesophageal reflux)	CLO	CLO:0002044	BT-549 cell	10	19850	108680	0.698575	0.181763	0.0269008	0.445	0.106666
gerx_an_2019	gerx (gastroesophageal reflux)	CLO	UBERON:0013515	subdivision of oviduct	37	19823	385094	0.70099	0.0552743	-0.867169	0.791	1
gerx_an_2019	gerx (gastroesophageal reflux)	CLO	UBERON:0001987	placenta	33	19827	345342	0.709865	0.0753655	-0.451532	0.625	0.114285
gerx_an_2019	gerx (gastroesophageal reflux)	CLO	CLO:0000517	immortal human brain-derived cell line cell	169	19691	1.70804e+06	0.72404	0.0401415	-0.323017	0.587	0.999435
gerx_an_2019	gerx (gastroesophageal reflux)	CLO	CLO:0000239	immortal brain-derived cell line cell	169	19691	1.70804e+06	0.72404	0.0401415	-0.321116	0.592	0.999435
gerx_an_2019	gerx (gastroesophageal reflux)	CLO	UBERON:0013768	great vessel of heart	29	19831	308693	0.753442	0.0536012	-0.975785	0.832	1
gerx_an_2019	gerx (gastroesophageal reflux)	CLO	CLO:0007986	NCI-H1299 cell	52	19808	543562	0.75541	0.0758202	-0.214762	0.534	1
gerx_an_2019	gerx (gastroesophageal reflux)	CLO	CLO:0024943	GM18486 cell	17	19843	185156	0.757395	0.108223	-0.386646	0.617	0.250103
gerx_an_2019	gerx (gastroesophageal reflux)	CLO	UBERON:0011676	subdivision of organism along main body axis	42	19818	443272	0.767309	0.0847642	-0.143859	0.5	0.913862
gerx_an_2019	gerx (gastroesophageal reflux)	CLO	UBERON:0001954	Ammon's horn	22	19838	239880	0.789883	0.0570393	-1.0019	0.834	1
gerx_an_2019	gerx (gastroesophageal reflux)	CLO	CLO:0009464	U-87 MG cell	24	19836	260665	0.789979	0.0841652	-0.573774	0.68	1
gerx_an_2019	gerx (gastroesophageal reflux)	CLO	CLO:0002785	DLD-1 cell	15	19845	167604	0.801092	0.132174	-0.201988	0.539	0.583151
gerx_an_2019	gerx (gastroesophageal reflux)	CLO	PATO:0000165	time	27	19833	293680	0.80818	0.108949	-0.0664654	0.482	1
gerx_an_2019	gerx (gastroesophageal reflux)	CLO	CLO:0050867	RCB1192 cell	16	19844	178862	0.809835	0.133491	-0.207693	0.541	1
gerx_an_2019	gerx (gastroesophageal reflux)	CLO	CL:0000839	myeloid lineage restricted progenitor cell	23	19837	253310	0.820304	0.170717	0.698304	0.232	0.738676
gerx_an_2019	gerx (gastroesophageal reflux)	CLO	CL:0002031	hematopoietic lineage restricted progenitor cell	23	19837	253310	0.820304	0.170717	0.636014	0.248	0.738676
gerx_an_2019	gerx (gastroesophageal reflux)	CLO	CLO:0007247	LAT cell	12	19848	137614	0.824634	0.0865578	-0.858042	0.775	0.5034
gerx_an_2019	gerx (gastroesophageal reflux)	CLO	CLO:0001769	AU565 cell	12	19848	139460	0.847583	0.0534059	-1.20198	0.898	1
gerx_an_2019	gerx (gastroesophageal reflux)	CLO	CLO:0050025	RCB0098 cell	562	19298	5.56036e+06	0.847849	0.0440353	1.3618	0.105	1
gerx_an_2019	gerx (gastroesophageal reflux)	CLO	CLO:0036556	GM06990 cell	12	19848	140720	0.862052	0.115578	-0.531565	0.654	1
gerx_an_2019	gerx (gastroesophageal reflux)	CLO	CLO:0002420	CHL-1 cell	10	19850	119441	0.867364	0.11204	-0.658132	0.724	1
gerx_an_2019	gerx (gastroesophageal reflux)	CLO	CLO:0002418	CHL cell	10	19850	119441	0.867364	0.11204	-0.671548	0.718	1
gerx_an_2019	gerx (gastroesophageal reflux)	CLO	CLO:0051575	RCB0097 cell	10	19850	119441	0.867364	0.11204	-0.696161	0.721	1
gerx_an_2019	gerx (gastroesophageal reflux)	CLO	CLO:0051001	RCB3052 cell	171	19689	1767976	0.871374	0.0173149	-1.21029	0.909	0.988992
gerx_an_2019	gerx (gastroesophageal reflux)	CLO	CLO:0007043	JURKAT cell	171	19689	1767976	0.871374	0.0173149	-1.23214	0.897	0.988992
gerx_an_2019	gerx (gastroesophageal reflux)	CLO	UBERON:0001003	skin epidermis	123	19737	1.28839e+06	0.880267	0.0962696	1.31854	0.106	0.159539
gerx_an_2019	gerx (gastroesophageal reflux)	CLO	UBERON:0001828	gingiva	11	19849	133084	0.895814	0.210388	0.304729	0.342	1
gerx_an_2019	gerx (gastroesophageal reflux)	CLO	UBERON:0001135	smooth muscle tissue	44	19816	485668	0.904697	0.0158504	-1.4539	0.963	0.458052
gerx_an_2019	gerx (gastroesophageal reflux)	CLO	CLO:0037291	MDAMB231 cell	117	19743	1.24086e+06	0.917622	0.118518	2.1401	0.024	1
gerx_an_2019	gerx (gastroesophageal reflux)	CLO	CLO:0007634	MDA-MB-231 cell	117	19743	1.24086e+06	0.917622	0.118518	2.04514	0.034	1
gerx_an_2019	gerx (gastroesophageal reflux)	CLO	CLO:0050009	RCB1960 cell	20	19840	234434	0.920163	0.0946069	-0.508859	0.655	1
gerx_an_2019	gerx (gastroesophageal reflux)	CLO	CL:0000125	glial cell	143	19717	1506474	0.921574	0.0699145	0.620621	0.24	0.0323351
gerx_an_2019	gerx (gastroesophageal reflux)	CLO	CLO:0001605	A673 cell	32	19828	363530	0.923389	0.100369	-0.0747165	0.487	0.845499
gerx_an_2019	gerx (gastroesophageal reflux)	CLO	UBERON:0002066	umbilical vein	227	19633	2.35249e+06	0.925853	0.0570172	0.754637	0.227	0.744846
gerx_an_2019	gerx (gastroesophageal reflux)	CLO	CLO:0007875	MS1 cell	20	19840	235582	0.926602	0.058871	-1.04434	0.847	0.314366
gerx_an_2019	gerx (gastroesophageal reflux)	CLO	CLO:0022858	GM12890 cell	16	19844	193008	0.932467	0.119532	-0.298277	0.569	0.228687
gerx_an_2019	gerx (gastroesophageal reflux)	CLO	UBERON:0000945	stomach	144	19716	1.52463e+06	0.937357	0.058193	0.262594	0.375	0.91607
gerx_an_2019	gerx (gastroesophageal reflux)	CLO	CLO:0003696	HeLa S3 cell	186	19674	1951254	0.94088	0.0964118	2.1761	0.027	0.999982
gerx_an_2019	gerx (gastroesophageal reflux)	CLO	CLO:0003699	HELA-S3 cell	186	19674	1951254	0.94088	0.0964118	2.02078	0.031	0.999982
gerx_an_2019	gerx (gastroesophageal reflux)	CLO	CLO:0000596	immortal human uterine cervix-derived cell line cell	187	19673	1961383	0.940973	0.0975487	2.18317	0.025	0.999983
gerx_an_2019	gerx (gastroesophageal reflux)	CLO	CLO:0000266	immortal uterine cervix-derived cell line cell	187	19673	1961383	0.940973	0.0975487	2.22982	0.023	0.999983
gerx_an_2019	gerx (gastroesophageal reflux)	CLO	UBERON:0000995	uterus	26	19834	303586	0.941307	0.0228396	-1.47394	0.961	1
gerx_an_2019	gerx (gastroesophageal reflux)	CLO	UBERON:0003823	hindlimb zeugopod	33	19827	378888	0.942076	0.0573506	-0.810829	0.775	0.854265
gerx_an_2019	gerx (gastroesophageal reflux)	CLO	CLO:0050910	RCB0007 cell	598	19262	5.97741e+06	0.942879	0.0776346	3.9907	0	1
gerx_an_2019	gerx (gastroesophageal reflux)	CLO	CLO:0000438	immortal human skin-derived cell line cell	57	19803	633064	0.943972	0.0421653	-0.914741	0.811	0.964162
gerx_an_2019	gerx (gastroesophageal reflux)	CLO	CLO:0000197	immortal skin-derived cell line cell	57	19803	633064	0.943972	0.0421653	-0.860379	0.777	0.964162
gerx_an_2019	gerx (gastroesophageal reflux)	CLO	CLO:0050268	RCB0426 cell	77	19783	843738	0.948975	0.0669885	-0.0561873	0.497	0.988881
gerx_an_2019	gerx (gastroesophageal reflux)	CLO	CLO:0000105	immortal myeloid leukocyte cell line cell	96	19764	1.04394e+06	0.955439	0.0772807	0.4284	0.303	0.975176
gerx_an_2019	gerx (gastroesophageal reflux)	CLO	CLO:0000936	immortal human monocyte cell line cell	96	19764	1.04394e+06	0.955439	0.0772807	0.418513	0.319	0.975176
gerx_an_2019	gerx (gastroesophageal reflux)	CLO	CLO:0000106	immortal monocyte cell line cell	96	19764	1.04394e+06	0.955439	0.0772807	0.466849	0.295	0.975176
gerx_an_2019	gerx (gastroesophageal reflux)	CLO	CLO:0000150	immortal myeloid cell line cell	96	19764	1.04394e+06	0.955439	0.0772807	0.465287	0.312	0.975176
gerx_an_2019	gerx (gastroesophageal reflux)	CLO	CLO:0003645	HCC1937 cell	17	19843	208862	0.955553	0.0161266	-1.56962	0.984	1
gerx_an_2019	gerx (gastroesophageal reflux)	CLO	CLO:0004307	HUV-EC-C cell	28	19832	332128	0.963845	0.0261842	-1.44572	0.953	0.476239
gerx_an_2019	gerx (gastroesophageal reflux)	CLO	CLO:0003647	HCC1954 cell	26	19834	310798	0.965063	0.0320429	-1.32257	0.929	0.780665
gerx_an_2019	gerx (gastroesophageal reflux)	CLO	CLO:0000264	immortal uterus-derived cell line cell	243	19617	2.54612e+06	0.96647	0.072407	1.49733	0.085	0.999999
gerx_an_2019	gerx (gastroesophageal reflux)	CLO	UBERON:0000955	brain	530	19330	5.36695e+06	0.969792	0.0240188	-0.242323	0.551	0.854534
gerx_an_2019	gerx (gastroesophageal reflux)	CLO	CLO:0009058	SK-N-MC cell	30	19830	356692	0.970492	0.0086233	-1.64333	0.984	1
gerx_an_2019	gerx (gastroesophageal reflux)	CLO	CLO:0001486	786-O cell	31	19829	367826	0.971026	0.0223914	-1.52026	0.958	1
gerx_an_2019	gerx (gastroesophageal reflux)	CLO	CLO:0000129	immortal epithelial cell line cell	608	19252	6117790	0.971628	0.0729084	3.57986	0.002	1
gerx_an_2019	gerx (gastroesophageal reflux)	CLO	CLO:0050894	RCB2202 cell	154	19706	1.65669e+06	0.975353	0.019149	-1.17522	0.894	0.940917
gerx_an_2019	gerx (gastroesophageal reflux)	CLO	CLO:0050846	RCB2227 cell	10	19850	134980	0.975658	0.0475567	-1.28489	0.923	1
gerx_an_2019	gerx (gastroesophageal reflux)	CLO	UBERON:0007811	craniocervical region	20	19840	249286	0.97647	0.05	-1.13858	0.876	1
gerx_an_2019	gerx (gastroesophageal reflux)	CLO	UBERON:0000974	neck	20	19840	249286	0.97647	0.05	-1.11981	0.871	1
gerx_an_2019	gerx (gastroesophageal reflux)	CLO	UBERON:0000033	head	20	19840	249286	0.97647	0.05	-1.16857	0.894	1
gerx_an_2019	gerx (gastroesophageal reflux)	CLO	PATO:0001300	optical quality	34	19826	404227	0.977864	0.049973	-0.932321	0.818	1
gerx_an_2019	gerx (gastroesophageal reflux)	CLO	PATO:0000957	opacity	34	19826	404227	0.977864	0.049973	-0.933123	0.818	1
gerx_an_2019	gerx (gastroesophageal reflux)	CLO	PATO:0001739	radiation quality	34	19826	404227	0.977864	0.049973	-0.929622	0.813	1
gerx_an_2019	gerx (gastroesophageal reflux)	CLO	PATO:0001291	electromagnetic (EM) radiation quality	34	19826	404227	0.977864	0.049973	-0.915419	0.804	1
gerx_an_2019	gerx (gastroesophageal reflux)	CLO	UBERON:0003133	reproductive organ	87	19773	970994	0.981139	0.0408394	-0.67411	0.715	0.877116
gerx_an_2019	gerx (gastroesophageal reflux)	CLO	PATO:0001018	physical quality	61	19799	696990	0.981369	0.0644908	-0.333292	0.602	1
gerx_an_2019	gerx (gastroesophageal reflux)	CLO	CLO:0009218	SW480 cell	21	19839	263686	0.982526	0.0725483	-0.806688	0.77	1
gerx_an_2019	gerx (gastroesophageal reflux)	CLO	CLO:0009857	RPMI-8402 cell	10	19850	139024	0.985899	0.111184	-0.666449	0.711	1
gerx_an_2019	gerx (gastroesophageal reflux)	CLO	CLO:0008874	RPMI 8402 cell	10	19850	139024	0.985899	0.111184	-0.718873	0.718	1
gerx_an_2019	gerx (gastroesophageal reflux)	CLO	CLO:0000255	immortal urinary bladder-derived cell line cell	12	19848	163056	0.986606	0.0475615	-1.24585	0.908	1
gerx_an_2019	gerx (gastroesophageal reflux)	CLO	CLO:0000564	immortal human urinary bladder-derived cell line cell	12	19848	163056	0.986606	0.0475615	-1.25684	0.915	1
gerx_an_2019	gerx (gastroesophageal reflux)	CLO	CLO:0050808	RCB1890 cell	11	19849	151815	0.987566	0.00891733	-1.7349	0.992	1
gerx_an_2019	gerx (gastroesophageal reflux)	CLO	CL:0000499	stromal cell	44	19816	521883	0.988156	0.0669569	-0.496712	0.653	0.101659
gerx_an_2019	gerx (gastroesophageal reflux)	CLO	CL:1000497	kidney cell	35	19825	424274	0.988761	0.022396	-1.43493	0.954	1
gerx_an_2019	gerx (gastroesophageal reflux)	CLO	CLO:0007074	KB cell	23	19837	291987	0.989938	0.00962847	-1.73644	0.994	1
gerx_an_2019	gerx (gastroesophageal reflux)	CLO	UBERON:0003135	male reproductive organ	60	19800	701036	0.99211	0.0776768	-0.0110866	0.442	0.861248
gerx_an_2019	gerx (gastroesophageal reflux)	CLO	CL:0000062	osteoblast	53	19807	626060	0.992395	0.0171152	-1.45596	0.965	0.584162
gerx_an_2019	gerx (gastroesophageal reflux)	CLO	UBERON:0001630	muscle organ	349	19511	3662844	0.992492	0.00512605	-1.61003	0.976	0.419587
gerx_an_2019	gerx (gastroesophageal reflux)	CLO	CLO:0051536	RCB2143 cell	46	19814	550856	0.992847	0.013664	-1.59461	0.978	0.743035
gerx_an_2019	gerx (gastroesophageal reflux)	CLO	CL:0000147	pigment cell	58	19802	681654	0.993118	0.0579513	-0.513743	0.655	0.848113
gerx_an_2019	gerx (gastroesophageal reflux)	CLO	CLO:0050067	RCB4455 cell	57	19803	674146	0.99445	0.0574049	-0.564156	0.687	0.633846
gerx_an_2019	gerx (gastroesophageal reflux)	CLO	CLO:0009465	U-937 cell	29	19831	366480	0.994744	0.098004	-0.171992	0.51	0.815912
gerx_an_2019	gerx (gastroesophageal reflux)	CLO	CLO:0009728	ZR-75-30 cell	27	19833	345624	0.995553	0.0449755	-1.08775	0.873	1
gerx_an_2019	gerx (gastroesophageal reflux)	CLO	CL:0000127	astrocyte	107	19753	1213402	0.995953	0.025499	-1.07824	0.847	0.40377
gerx_an_2019	gerx (gastroesophageal reflux)	CLO	CLO:0000249	immortal stomach-derived cell line cell	51	19809	615005	0.996397	0.00429098	-1.70653	0.995	1
gerx_an_2019	gerx (gastroesophageal reflux)	CLO	CLO:0000549	immortal human stomach-derived cell line cell	51	19809	615005	0.996397	0.00429098	-1.79518	0.998	1
gerx_an_2019	gerx (gastroesophageal reflux)	CLO	UBERON:0000989	penis	55	19805	659034	0.996473	0.0677744	-0.278903	0.568	0.826284
gerx_an_2019	gerx (gastroesophageal reflux)	CLO	CLO:0050805	RCB0999 cell	10	19850	149031	0.996989	0.0243325	-1.57039	0.969	1
gerx_an_2019	gerx (gastroesophageal reflux)	CLO	CL:0000148	melanocyte	53	19807	639966	0.997118	0.0698829	-0.308416	0.587	0.810202
gerx_an_2019	gerx (gastroesophageal reflux)	CLO	UBERON:0005090	muscle structure	363	19497	3860959	0.998547	0.00276584	-1.72083	0.995	0.49263
gerx_an_2019	gerx (gastroesophageal reflux)	CLO	CLO:0000656	immortal human esophagus-derived cell line cell	17	19843	240336	0.998791	0.02802	-1.41052	0.949	1
gerx_an_2019	gerx (gastroesophageal reflux)	CLO	CLO:0000294	immortal esophagus-derived cell line cell	17	19843	240336	0.998791	0.02802	-1.46999	0.955	1
gerx_an_2019	gerx (gastroesophageal reflux)	CLO	UBERON:0002331	umbilical cord	53	19807	653102	0.998951	0.00540213	-1.74933	0.992	0.954717
gerx_an_2019	gerx (gastroesophageal reflux)	CLO	UBERON:0001134	skeletal muscle tissue	70	19790	842377	0.999117	0.0328882	-1.05558	0.862	0.364086
gerx_an_2019	gerx (gastroesophageal reflux)	CLO	UBERON:0014892	skeletal muscle organ	70	19790	842377	0.999117	0.0328882	-1.01441	0.839	0.364086
gerx_an_2019	gerx (gastroesophageal reflux)	CLO	CL:0000134	mesenchymal stem cell	172	19688	1.93617e+06	0.999415	0.0514975	0.213466	0.385	0.969561
gerx_an_2019	gerx (gastroesophageal reflux)	CLO	UBERON:0002385	muscle tissue	114	19746	1324965	0.999458	0.0161898	-1.38765	0.942	0.318427
gerx_an_2019	gerx (gastroesophageal reflux)	CLO	CLO:0000563	immortal human epithelial cell line cell	33	19827	438122	0.999628	0.00963333	-1.67381	0.986	1
gerx_an_2019	gerx (gastroesophageal reflux)	CLO	CL:0000325	stuff accumulating cell	442	19418	4.69975e+06	0.999694	0.0146361	-0.922169	0.815	0.968142
gerx_an_2019	gerx (gastroesophageal reflux)	CLO	CL:0000056	myoblast	65	19795	805350	0.999777	0.00210232	-1.74258	0.997	0.720327
gerx_an_2019	gerx (gastroesophageal reflux)	CLO	UBERON:0002199	integument	173	19687	1.97179e+06	0.999829	0.0383763	-0.309792	0.571	0.391015
gerx_an_2019	gerx (gastroesophageal reflux)	CLO	CLO:0050972	RCB0041 cell	40	19820	526358	0.999833	0.00449041	-1.72437	0.994	0.903183
gerx_an_2019	gerx (gastroesophageal reflux)	CLO	CLO:0003775	HL-60 cell	40	19820	526358	0.999833	0.00449041	-1.80055	0.996	0.903183
gerx_an_2019	gerx (gastroesophageal reflux)	CLO	CLO:0000551	immortal human pancreas-derived cell line cell	75	19785	922330	0.999864	0.00389184	-1.77428	0.996	1
gerx_an_2019	gerx (gastroesophageal reflux)	CLO	CLO:0000238	immortal pancreas-derived cell line cell	75	19785	922330	0.999864	0.00389184	-1.70599	0.993	1
gerx_an_2019	gerx (gastroesophageal reflux)	CLO	CL:0000084	T cell	911	18949	9247939	0.999868	0.017635	-0.266701	0.554	1
gerx_an_2019	gerx (gastroesophageal reflux)	CLO	CL:0000066	epithelial cell	466	19394	4975278	0.999905	0.0184744	-0.732217	0.744	0.839861
gerx_an_2019	gerx (gastroesophageal reflux)	CLO	CLO:0003555	GP5d cell	20	19840	295144	0.99992	0.0102319	-1.71603	0.989	1
gerx_an_2019	gerx (gastroesophageal reflux)	CLO	UBERON:0000064	organ part	1328	18532	1.30741e+07	0.99993	0.00645416	-1.21913	0.896	0.756708
gerx_an_2019	gerx (gastroesophageal reflux)	CLO	CLO:0007947	NB-4 cell	41	19819	547367	0.99994	0.0140688	-1.65155	0.975	1
gerx_an_2019	gerx (gastroesophageal reflux)	CLO	UBERON:0002097	skin of body	180	19680	2079728	0.999972	0.0313855	-0.668922	0.714	0.442285
gerx_an_2019	gerx (gastroesophageal reflux)	CLO	CLO:0009727	ZR-75-1 cell	48	19812	636515	0.999975	0.022663	-1.34838	0.928	0.764066
gerx_an_2019	gerx (gastroesophageal reflux)	CLO	UBERON:0034944	zone of organ	198	19662	2275816	0.99998	0.0232521	-0.868868	0.808	0.570493
gerx_an_2019	gerx (gastroesophageal reflux)	CLO	CL:0000055	non-terminally differentiated cell	121	19739	1.4566e+06	0.999985	0.00557942	-1.7031	0.988	0.688241
gerx_an_2019	gerx (gastroesophageal reflux)	CLO	UBERON:0000014	zone of skin	190	19670	2197369	0.999985	0.0290397	-0.675443	0.726	0.514652
gerx_an_2019	gerx (gastroesophageal reflux)	CLO	CLO:0001199	22RV1 cell	15	19845	245408	0.999993	0.0142101	-1.70677	0.986	1
gerx_an_2019	gerx (gastroesophageal reflux)	CLO	CLO:0001200	22Rv1 cell	15	19845	245408	0.999993	0.0142101	-1.64809	0.988	1
gerx_an_2019	gerx (gastroesophageal reflux)	CLO	CLO:0007404	LS180 cell	21	19839	331248	0.999999	0.0261102	-1.44482	0.958	1
gerx_an_2019	gerx (gastroesophageal reflux)	CLO	CLO:0007403	LS174T cell	18	19842	293710	0.999999	0.0426368	-1.26289	0.915	1
gerx_an_2019	gerx (gastroesophageal reflux)	CLO	CLO:0008395	PC-3 cell	32	19828	473546	0.999999	5.04337e-05	-1.78163	1	1
gerx_an_2019	gerx (gastroesophageal reflux)	CLO	CLO:0051535	RCB2145 cell	32	19828	473546	0.999999	5.04337e-05	-1.82732	1	1
gerx_an_2019	gerx (gastroesophageal reflux)	CLO	CLO:0009918	SUM159PT cell	60	19800	827254	1	0.045303	-0.790846	0.754	1
gerx_an_2019	gerx (gastroesophageal reflux)	CLO	CLO:0002395	CFPAC-1 cell	28	19832	439112	1	0.0060004	-1.74369	0.995	1
gerx_an_2019	gerx (gastroesophageal reflux)	CLO	CL:1001608	foreskin fibroblast	104	19756	1.34019e+06	1	0.00283653	-1.86881	0.998	0.997714
gerx_an_2019	gerx (gastroesophageal reflux)	CLO	CLO:0000080	immortal electrically responsive cell line cell	314	19546	3615807	1	0.00602433	-1.51993	0.972	0.997447
gerx_an_2019	gerx (gastroesophageal reflux)	CLO	CLO:0000079	immortal electrically active cell line cell	314	19546	3615807	1	0.00602433	-1.60424	0.98	0.997447
gerx_an_2019	gerx (gastroesophageal reflux)	CLO	CLO:0000156	immortal neural cell line cell	312	19548	3597532	1	0.00600297	-1.56935	0.977	0.997245
gerx_an_2019	gerx (gastroesophageal reflux)	CLO	CLO:0000081	immortal neuron cell line cell	312	19548	3597532	1	0.00600297	-1.55647	0.972	0.997245
gerx_an_2019	gerx (gastroesophageal reflux)	CLO	CLO:0000084	immortal peripheral neuron cell line cell	312	19548	3597532	1	0.00600297	-1.55653	0.973	0.997245
gerx_an_2019	gerx (gastroesophageal reflux)	CLO	CLO:0000523	immortal human peripheral neuron cell line cell	312	19548	3597532	1	0.00600297	-1.58709	0.976	0.997245
gerx_an_2019	gerx (gastroesophageal reflux)	CLO	CL:0002320	connective tissue cell	446	19414	4985070	1	0.00216339	-1.75634	0.996	0.98365
gerx_an_2019	gerx (gastroesophageal reflux)	CLO	UBERON:0001332	prepuce of penis	321	19539	3.71098e+06	1	0.0207694	-0.752787	0.747	0.736612
gerx_an_2019	gerx (gastroesophageal reflux)	CLO	CL:0000312	keratinocyte	153	19707	1954448	1	0.0146748	-1.3756	0.935	0.642608
gerx_an_2019	gerx (gastroesophageal reflux)	CLO	CL:0002077	ecto-epithelial cell	155	19705	1.9798e+06	1	0.0147613	-1.29338	0.921	0.656987
gerx_an_2019	gerx (gastroesophageal reflux)	CLO	CLO:0004283	HT-29 cell	50	19810	753226	1	0.00747097	-1.71008	0.983	1
gerx_an_2019	gerx (gastroesophageal reflux)	CLO	CLO:0007069	Kasumi-1 cell	66	19794	952938	1	0.0154455	-1.45631	0.966	0.729933
gerx_an_2019	gerx (gastroesophageal reflux)	CLO	CLO:0007068	KASUMI-1 cell	66	19794	952938	1	0.0154455	-1.50983	0.961	0.729933
gerx_an_2019	gerx (gastroesophageal reflux)	CLO	UBERON:0013522	subdivision of tube	742	19118	8158670	1	0.0083922	-1.26785	0.921	0.989002
gerx_an_2019	gerx (gastroesophageal reflux)	CLO	CLO:0000513	immortal human colon-derived cell line cell	740	19120	8141604	1	0.0238225	0.0542175	0.443	1
gerx_an_2019	gerx (gastroesophageal reflux)	CLO	CLO:0000236	immortal colon-derived cell line cell	740	19120	8141604	1	0.0238225	0.0966494	0.419	1
gerx_an_2019	gerx (gastroesophageal reflux)	CLO	UBERON:0004921	subdivision of digestive tract	705	19155	7.79966e+06	1	0.0101479	-1.14675	0.873	0.975391
gerx_an_2019	gerx (gastroesophageal reflux)	CLO	CLO:0007599	MCF 10A cell	149	19711	2.04598e+06	1	0.00218152	-1.79927	0.999	0.999837
gerx_an_2019	gerx (gastroesophageal reflux)	CLO	UBERON:0005156	reproductive structure	1384	18476	1.65714e+07	1	5.41243e-05	-1.82571	1	1
gerx_an_2019	gerx (gastroesophageal reflux)	CLO	CLO:0007377	LOVO cell	136	19724	2001559	1	0.00491787	-1.66458	0.989	1
gerx_an_2019	gerx (gastroesophageal reflux)	CLO	CLO:0037116	LNCaP cell	468	19392	6326518	1	0.00278465	-1.73856	0.99	1
gerx_an_2019	gerx (gastroesophageal reflux)	CLO	UBERON:0002365	exocrine gland	1481	18379	1.68574e+07	1	0.0026982	-1.62529	0.98	1
gerx_an_2019	gerx (gastroesophageal reflux)	CLO	UBERON:0000077	mixed endoderm/mesoderm-derived structure	965	18895	12124867	1	5.29241e-05	-1.88823	1	1
gerx_an_2019	gerx (gastroesophageal reflux)	CLO	CLO:0037194	immortal human breast epithelial cell line cell	322	19538	4016134	1	0.00220084	-1.65832	0.993	0.999999
gerx_an_2019	gerx (gastroesophageal reflux)	CLO	UBERON:0002367	prostate gland	909	18951	1.17761e+07	1	5.27677e-05	-1.85963	1	1
gerx_an_2019	gerx (gastroesophageal reflux)	CLO	UBERON:0004119	endoderm-derived structure	1200	18660	13901291	1	5.35906e-05	-1.92339	1	1
gerx_an_2019	gerx (gastroesophageal reflux)	CLO	CLO:0007605	obsolete: MCF-7 cell	1058	18802	1.29885e+07	1	0.00235234	-1.70456	0.99	1
gerx_an_2019	gerx (gastroesophageal reflux)	CLO	http://www.geneontology.org/formats/oboInOwl#ObsoleteClass	obsolete class	1285	18575	15778093	1	0.00172756	-1.78004	0.995	1
gerx_an_2019	gerx (gastroesophageal reflux)	CLO	UBERON:0034929	external soft tissue zone	980	18880	11630397	1	0.000264831	-1.89432	1	0.999967
gerx_an_2019	gerx (gastroesophageal reflux)	CLO	CLO:0000228	immortal prostate gland-derived cell line cell	773	19087	1.02073e+07	1	5.23917e-05	-1.9087	1	1
gerx_an_2019	gerx (gastroesophageal reflux)	CLO	UBERON:0002530	gland	2504	17356	27887692	1	0.000431023	-1.84394	0.996	1
gerx_an_2019	gerx (gastroesophageal reflux)	CLO	CLO:0000748	immortal human prostate gland-derived cell line cell	773	19087	1.02073e+07	1	5.23917e-05	-1.8296	1	1
gerx_an_2019	gerx (gastroesophageal reflux)	CLO	UBERON:0001911	mammary gland	1305	18555	15585085	1	0.00257513	-1.56305	0.982	1
gerx_an_2019	gerx (gastroesophageal reflux)	CLO	UBERON:0004121	ectoderm-derived structure	2228	17632	2.32521e+07	1	0.00256195	-1.53324	0.971	0.999974
gerx_an_2019	gerx (gastroesophageal reflux)	CLO	CLO:0007365	LNCAP cell	468	19392	6326518	1	0.00278465	-1.74586	0.993	1
gerx_an_2019	gerx (gastroesophageal reflux)	CLO	CLO:0009922	obsolete: T47D cell	196	19664	2730106	1	0.00239015	-1.762	0.996	1
gerx_an_2019	gerx (gastroesophageal reflux)	CLO	UBERON:0000483	epithelium	4174	15686	38236675	1	0.000791772	-1.74948	0.994	1
gerx_an_2019	gerx (gastroesophageal reflux)	CLO	CLO:0007378	LoVo cell	136	19724	2001559	1	0.00491787	-1.73791	0.995	1
gerx_an_2019	gerx (gastroesophageal reflux)	CLO	CLO:0000257	immortal breast-derived cell line cell	477	19383	5931123	1	0.00221844	-1.79562	0.994	1
gerx_an_2019	gerx (gastroesophageal reflux)	CLO	CLO:0037117	VCaP cell	212	19648	2.77603e+06	1	0.00927935	-1.45932	0.953	0.999996
gerx_an_2019	gerx (gastroesophageal reflux)	CLO	CLO:0050632	RCB1639 cell	136	19724	2001559	1	0.00491787	-1.70628	0.989	1
gerx_an_2019	gerx (gastroesophageal reflux)	CLO	UBERON:0000310	breast	659	19201	8.13096e+06	1	0.000274628	-1.89901	1	0.999998
gerx_an_2019	gerx (gastroesophageal reflux)	CLO	CLO:0000578	immortal human breast-derived cell line cell	477	19383	5931123	1	0.00221844	-1.77505	0.996	1
gerx_an_2019	gerx (gastroesophageal reflux)	CLO	UBERON:0004120	mesoderm-derived structure	2356	17504	23830815	1	5.71298e-05	-1.83012	1	0.999942
gerx_an_2019	gerx (gastroesophageal reflux)	CLO	UBERON:0001155	colon	410	19450	5.05864e+06	1	0.00897737	-1.29904	0.921	0.998745

### Sheet: hdlp_willer_2013
GWAS	GWAS_Pretty	Ontology	Term_ID	Term_Name	N_Positive	N_Negative	MWU_Statistic	MWU_PValue	ES	NES	ES_PValue	Fisher_PValue
hdlp_willer_2013	hdlp (high-density lipoprotein)	CLO	CLO:0000235	immortal liver-derived cell line cell	411	19449	2246573	7.38921e-53	0.363526	20.3138	0	3.7438e-48
hdlp_willer_2013	hdlp (high-density lipoprotein)	CLO	CLO:0000565	immortal human liver-derived cell line cell	411	19449	2246573	7.38921e-53	0.363526	19.7749	0	3.7438e-48
hdlp_willer_2013	hdlp (high-density lipoprotein)	CLO	CLO:0003704	Hep G2 cell	386	19474	2115967	1.22671e-49	0.369916	20.6557	0	5.15905e-47
hdlp_willer_2013	hdlp (high-density lipoprotein)	CLO	UBERON:0013522	subdivision of tube	742	19118	4877201	6.20979e-48	0.274142	20.2726	0	3.24964e-45
hdlp_willer_2013	hdlp (high-density lipoprotein)	CLO	UBERON:0004921	subdivision of digestive tract	705	19155	4.62888e+06	2.57374e-46	0.278087	20.2552	0	1.30854e-44
hdlp_willer_2013	hdlp (high-density lipoprotein)	CLO	UBERON:0000064	organ part	1328	18532	9814244	1.77039e-35	0.168626	15.589	0	1.47878e-29
hdlp_willer_2013	hdlp (high-density lipoprotein)	CLO	UBERON:0013765	digestive system element	461	19399	3025976	5.04988e-33	0.267599	16.0997	0	3.34303e-31
hdlp_willer_2013	hdlp (high-density lipoprotein)	CLO	UBERON:0001630	muscle organ	349	19511	2.22146e+06	2.69221e-29	0.29694	15.3774	0	3.61262e-28
hdlp_willer_2013	hdlp (high-density lipoprotein)	CLO	CL:0000763	myeloid cell	767	19093	5.63483e+06	8.25655e-28	0.188683	14.1308	0	6.00074e-21
hdlp_willer_2013	hdlp (high-density lipoprotein)	CLO	UBERON:0005090	muscle structure	363	19497	2377849	2.81871e-27	0.288635	15.39	0	3.05383e-27
hdlp_willer_2013	hdlp (high-density lipoprotein)	CLO	CL:0011026	progenitor cell	761	19099	5648987	6.50717e-26	0.178357	13.4142	0	1.85378e-19
hdlp_willer_2013	hdlp (high-density lipoprotein)	CLO	CL:0000766	myeloid leukocyte	576	19284	4158797	2.97936e-25	0.204015	12.8613	0	5.72333e-18
hdlp_willer_2013	hdlp (high-density lipoprotein)	CLO	CLO:0050025	RCB0098 cell	562	19298	4076863	3.65794e-24	0.237447	15.7783	0	3.36264e-10
hdlp_willer_2013	hdlp (high-density lipoprotein)	CLO	UBERON:0001155	colon	410	19450	2.86525e+06	6.06018e-23	0.242389	12.9989	0	2.67978e-19
hdlp_willer_2013	hdlp (high-density lipoprotein)	CLO	CL:0000576	monocyte	419	19441	2.97032e+06	8.55851e-22	0.226854	12.4264	0	1.76391e-16
hdlp_willer_2013	hdlp (high-density lipoprotein)	CLO	UBERON:0002368	endocrine gland	290	19570	1.95984e+06	5.35451e-20	0.258043	11.5721	0	2.55719e-15
hdlp_willer_2013	hdlp (high-density lipoprotein)	CLO	CLO:0007069	Kasumi-1 cell	66	19794	242157	3.87831e-19	0.547002	11.5517	0	3.27823e-18
hdlp_willer_2013	hdlp (high-density lipoprotein)	CLO	CLO:0007068	KASUMI-1 cell	66	19794	242157	3.87831e-19	0.547002	11.5295	0	3.27823e-18
hdlp_willer_2013	hdlp (high-density lipoprotein)	CLO	PATO:0000051	morphology	135	19725	782124	5.35864e-17	0.398355	12.2752	0	8.19217e-19
hdlp_willer_2013	hdlp (high-density lipoprotein)	CLO	UBERON:0005177	trunk region element	2048	17812	1.62169e+07	7.70209e-17	0.110378	12.7742	0	2.32894e-10
hdlp_willer_2013	hdlp (high-density lipoprotein)	CLO	UBERON:0000160	intestine	90	19770	452795	3.46599e-16	0.452807	11.4016	0	3.76523e-16
hdlp_willer_2013	hdlp (high-density lipoprotein)	CLO	PATO:0000117	size	96	19764	508423	1.67245e-15	0.421543	10.3956	0	1.73295e-15
hdlp_willer_2013	hdlp (high-density lipoprotein)	CLO	PATO:0000069	deviation (from_normal)	96	19764	508423	1.67245e-15	0.421543	11.1082	0	1.73295e-15
hdlp_willer_2013	hdlp (high-density lipoprotein)	CLO	PATO:0000068	qualitative	96	19764	508423	1.67245e-15	0.421543	10.6948	0	1.73295e-15
hdlp_willer_2013	hdlp (high-density lipoprotein)	CLO	CLO:0000493	immortal human lung-derived cell line cell	746	19114	5925987	1.99295e-15	0.180824	12.7878	0	1.34817e-05
hdlp_willer_2013	hdlp (high-density lipoprotein)	CLO	UBERON:0002107	liver	176	19684	1.1628e+06	2.3572e-14	0.257634	8.73801	0	3.03665e-12
hdlp_willer_2013	hdlp (high-density lipoprotein)	CLO	UBERON:0005172	abdomen element	1054	18806	8554425	2.99078e-14	0.119818	9.77036	0	5.26344e-07
hdlp_willer_2013	hdlp (high-density lipoprotein)	CLO	UBERON:0005173	abdominal segment element	1054	18806	8554425	2.99078e-14	0.119818	9.7643	0	5.26344e-07
hdlp_willer_2013	hdlp (high-density lipoprotein)	CLO	CLO:0000219	immortal lung-derived cell line cell	756	19104	6.09668e+06	1.50934e-13	0.171131	12.2045	0	3.96564e-05
hdlp_willer_2013	hdlp (high-density lipoprotein)	CLO	CLO:0050632	RCB1639 cell	136	19724	858880	1.95637e-13	0.404369	12.2781	0	5.93972e-12
hdlp_willer_2013	hdlp (high-density lipoprotein)	CLO	CLO:0007378	LoVo cell	136	19724	858880	1.95637e-13	0.404369	12.7938	0	5.93972e-12
hdlp_willer_2013	hdlp (high-density lipoprotein)	CLO	CLO:0007377	LOVO cell	136	19724	858880	1.95637e-13	0.404369	12.2813	0	5.93972e-12
hdlp_willer_2013	hdlp (high-density lipoprotein)	CLO	UBERON:0002066	umbilical vein	227	19633	1.66126e+06	1.78847e-11	0.192477	7.40938	0	1.51208e-06
hdlp_willer_2013	hdlp (high-density lipoprotein)	CLO	UBERON:0000475	organism subdivision	110	19750	704442	8.60578e-11	0.306978	8.09383	0	2.61498e-08
hdlp_willer_2013	hdlp (high-density lipoprotein)	CLO	CL:0000136	fat cell	79	19781	457622	8.70782e-11	0.353876	7.77696	0	8.74306e-09
hdlp_willer_2013	hdlp (high-density lipoprotein)	CLO	UBERON:0000945	stomach	144	19716	983310	8.79637e-11	0.290986	8.90181	0	2.69793e-12
hdlp_willer_2013	hdlp (high-density lipoprotein)	CLO	CLO:0000236	immortal colon-derived cell line cell	740	19120	6.15054e+06	7.09107e-10	0.113785	7.5741	0	0.000260134
hdlp_willer_2013	hdlp (high-density lipoprotein)	CLO	CLO:0000513	immortal human colon-derived cell line cell	740	19120	6.15054e+06	7.09107e-10	0.113785	7.45427	0	0.000260134
hdlp_willer_2013	hdlp (high-density lipoprotein)	CLO	PATO:0000586	increased size	35	19825	151456	3.65074e-09	0.508384	7.54933	0	2.60519e-08
hdlp_willer_2013	hdlp (high-density lipoprotein)	CLO	CL:0000215	barrier cell	257	19603	1994209	4.14758e-09	0.164939	6.349	0	5.98348e-07
hdlp_willer_2013	hdlp (high-density lipoprotein)	CLO	UBERON:0004111	anatomical conduit	347	19513	2779637	4.77361e-09	0.148793	6.24355	0	4.41263e-05
hdlp_willer_2013	hdlp (high-density lipoprotein)	CLO	CL:0000115	endothelial cell	253	19607	1.96217e+06	4.92049e-09	0.163161	5.89194	0	8.80379e-07
hdlp_willer_2013	hdlp (high-density lipoprotein)	CLO	PATO:0001241	physical object quality	197	19663	1479550	5.14031e-09	0.226509	7.65456	0	1.36488e-09
hdlp_willer_2013	hdlp (high-density lipoprotein)	CLO	UBERON:0000178	blood	2955	16905	2.33505e+07	7.0385e-09	0.0862554	11.4946	0	0.0936533
hdlp_willer_2013	hdlp (high-density lipoprotein)	CLO	PATO:0000587	decreased size	61	19799	359102	2.01713e-08	0.38211	7.74152	0	9.25334e-09
hdlp_willer_2013	hdlp (high-density lipoprotein)	CLO	UBERON:0001981	blood vessel	320	19540	2576428	2.96811e-08	0.144972	6.11755	0	1.05375e-06
hdlp_willer_2013	hdlp (high-density lipoprotein)	CLO	UBERON:0000055	vessel	320	19540	2576428	2.96811e-08	0.144972	6.04987	0	1.05375e-06
hdlp_willer_2013	hdlp (high-density lipoprotein)	CLO	CARO:0000003	connected anatomical structure	40	19820	208522	9.93687e-08	0.500555	8.22107	0	1.45567e-09
hdlp_willer_2013	hdlp (high-density lipoprotein)	CLO	UBERON:0011676	subdivision of organism along main body axis	42	19818	224442	1.11137e-07	0.40358	6.28495	0	3.17114e-07
hdlp_willer_2013	hdlp (high-density lipoprotein)	CLO	CL:0000145	professional antigen presenting cell	192	19668	1482608	1.3504e-07	0.187919	6.44143	0	8.67972e-06
hdlp_willer_2013	hdlp (high-density lipoprotein)	CLO	CL:0011115	precursor cell	2379	17481	1.94523e+07	1.47552e-07	0.0718363	8.55965	0	8.74126e-10
hdlp_willer_2013	hdlp (high-density lipoprotein)	CLO	UBERON:0003823	hindlimb zeugopod	33	19827	161888	2.38497e-07	0.556532	8.04246	0	2.4887e-08
hdlp_willer_2013	hdlp (high-density lipoprotein)	CLO	UBERON:0000179	haemolymphatic fluid	3039	16821	24173550	8.86867e-07	0.0824697	11.1132	0	0.270933
hdlp_willer_2013	hdlp (high-density lipoprotein)	CLO	UBERON:0006314	bodily fluid	3044	16816	24207251	8.89788e-07	0.0828089	10.6958	0	0.292005
hdlp_willer_2013	hdlp (high-density lipoprotein)	CLO	CLO:0007403	LS174T cell	18	19842	63625.5	1.06499e-06	0.563266	5.53711	0	2.07378e-05
hdlp_willer_2013	hdlp (high-density lipoprotein)	CLO	UBERON:0001987	placenta	33	19827	171822	1.10808e-06	0.520204	7.24446	0	2.97927e-09
hdlp_willer_2013	hdlp (high-density lipoprotein)	CLO	UBERON:0002108	small intestine	44	19816	260182	1.74693e-06	0.397218	6.5307	0	1.32341e-06
hdlp_willer_2013	hdlp (high-density lipoprotein)	CLO	UBERON:0015212	lateral structure	1689	18171	1.43128e+07	2.17529e-06	0.0780573	7.75543	0	0.00186658
hdlp_willer_2013	hdlp (high-density lipoprotein)	CLO	UBERON:0000059	large intestine	24	19836	109730	2.29127e-06	0.506554	5.70182	0	2.09086e-05
hdlp_willer_2013	hdlp (high-density lipoprotein)	CLO	UBERON:0000344	mucosa	108	19752	801322	3.79199e-06	0.266898	6.30175	0	9.42326e-08
hdlp_willer_2013	hdlp (high-density lipoprotein)	CLO	UBERON:0002100	trunk	22	19838	104192	1.05012e-05	0.493529	5.53845	0	2.96073e-06
hdlp_willer_2013	hdlp (high-density lipoprotein)	CLO	CLO:0000106	immortal monocyte cell line cell	96	19764	723879	2.88302e-05	0.234543	4.95458	0	0.0125673
hdlp_willer_2013	hdlp (high-density lipoprotein)	CLO	CLO:0000936	immortal human monocyte cell line cell	96	19764	723879	2.88302e-05	0.234543	5.23985	0	0.0125673
hdlp_willer_2013	hdlp (high-density lipoprotein)	CLO	CLO:0000150	immortal myeloid cell line cell	96	19764	723879	2.88302e-05	0.234543	5.48301	0	0.0125673
hdlp_willer_2013	hdlp (high-density lipoprotein)	CLO	CLO:0000105	immortal myeloid leukocyte cell line cell	96	19764	723879	2.88302e-05	0.234543	5.14439	0	0.0125673
hdlp_willer_2013	hdlp (high-density lipoprotein)	CLO	UBERON:0002385	muscle tissue	114	19746	880882	2.92573e-05	0.260962	6.56569	0	9.94074e-07
hdlp_willer_2013	hdlp (high-density lipoprotein)	CLO	UBERON:0000088	trophoblast	40	19820	252288	3.31683e-05	0.374319	5.25097	0	0.000116892
hdlp_willer_2013	hdlp (high-density lipoprotein)	CLO	UBERON:0002369	adrenal gland	43	19817	276835	3.3834e-05	0.325671	4.60925	0	4.60809e-05
hdlp_willer_2013	hdlp (high-density lipoprotein)	CLO	CL:0000235	macrophage	148	19712	1.18273e+06	3.41724e-05	0.147467	3.62209	0	0.00322248
hdlp_willer_2013	hdlp (high-density lipoprotein)	CLO	UBERON:0003103	compound organ	899	18961	7.8579e+06	3.59077e-05	0.0831644	5.67227	0	0.142443
hdlp_willer_2013	hdlp (high-density lipoprotein)	CLO	CL:0000182	hepatocyte	40	19820	254526	4.29892e-05	0.304591	4.0026	0.002	0.00118532
hdlp_willer_2013	hdlp (high-density lipoprotein)	CLO	UBERON:0004177	hemopoietic organ	91	19769	686938	4.69703e-05	0.278018	6.31215	0	0.0255863
hdlp_willer_2013	hdlp (high-density lipoprotein)	CLO	CL:0008001	hematopoietic precursor cell	55	19805	383718	7.23233e-05	0.267875	4.34811	0	0.00239332
hdlp_willer_2013	hdlp (high-density lipoprotein)	CLO	CLO:0004283	HT-29 cell	50	19810	342278	7.58575e-05	0.315649	5.08884	0	0.0532489
hdlp_willer_2013	hdlp (high-density lipoprotein)	CLO	CLO:0009989	Huh7 cell	25	19835	140256	8.20078e-05	0.380086	3.99138	0.001	0.0111951
hdlp_willer_2013	hdlp (high-density lipoprotein)	CLO	UBERON:0000948	heart	63	19797	457807	0.000126599	0.264723	4.58945	0.001	0.0103183
hdlp_willer_2013	hdlp (high-density lipoprotein)	CLO	CLO:0050999	RCB1189 cell	67	19793	498881	0.000220779	0.281256	5.06022	0	0.177874
hdlp_willer_2013	hdlp (high-density lipoprotein)	CLO	CLO:0009348	THP-1 cell	67	19793	498881	0.000220779	0.281256	4.96221	0	0.177874
hdlp_willer_2013	hdlp (high-density lipoprotein)	CLO	UBERON:0001264	pancreas	66	19794	491742	0.000249229	0.231314	3.79456	0	0.00528701
hdlp_willer_2013	hdlp (high-density lipoprotein)	CLO	UBERON:0001013	adipose tissue	103	19757	816694	0.000261089	0.189189	4.16309	0	0.00015845
hdlp_willer_2013	hdlp (high-density lipoprotein)	CLO	UBERON:0002113	kidney	800	19060	7078571	0.000288091	0.0750131	4.44905	0.001	0.225925
hdlp_willer_2013	hdlp (high-density lipoprotein)	CLO	CHEBI:50906	role	18	19842	95365.5	0.000299896	0.544166	5.22666	0	2.07378e-05
hdlp_willer_2013	hdlp (high-density lipoprotein)	CLO	BFO:0000023	role	18	19842	95365.5	0.000299896	0.544166	5.43813	0	2.07378e-05
hdlp_willer_2013	hdlp (high-density lipoprotein)	CLO	UBERON:0002075	viscus	966	18894	8533107	0.000313944	0.0882278	6.40557	0	0.000347856
hdlp_willer_2013	hdlp (high-density lipoprotein)	CLO	CHEBI:17891	donor	14	19846	65832	0.000316002	0.683153	6.04963	0	1.41809e-05
hdlp_willer_2013	hdlp (high-density lipoprotein)	CLO	UBERON:0001134	skeletal muscle tissue	70	19790	529532	0.000318058	0.211853	3.56876	0.002	0.000708808
hdlp_willer_2013	hdlp (high-density lipoprotein)	CLO	UBERON:0014892	skeletal muscle organ	70	19790	529532	0.000318058	0.211853	3.57554	0	0.000708808
hdlp_willer_2013	hdlp (high-density lipoprotein)	CLO	CL:0000037	hematopoietic stem cell	32	19828	208533	0.000384427	0.348737	4.2782	0	0.0207832
hdlp_willer_2013	hdlp (high-density lipoprotein)	CLO	UBERON:0003133	reproductive organ	87	19773	684444	0.000481225	0.199975	3.81161	0	0.00176527
hdlp_willer_2013	hdlp (high-density lipoprotein)	CLO	UBERON:0002114	duodenum	28	19832	182742	0.000847764	0.377341	4.52014	0	0.000376834
hdlp_willer_2013	hdlp (high-density lipoprotein)	CLO	UBERON:0000489	cavitated compound organ	836	19024	7.45276e+06	0.00101576	0.0699728	4.17555	0	0.342793
hdlp_willer_2013	hdlp (high-density lipoprotein)	CLO	CL:0000451	dendritic cell	39	19821	277445	0.00111666	0.364283	5.22186	0	6.79733e-05
hdlp_willer_2013	hdlp (high-density lipoprotein)	CLO	PATO:0002045	dendritic	39	19821	277445	0.00111666	0.364283	5.02782	0	6.79733e-05
hdlp_willer_2013	hdlp (high-density lipoprotein)	CLO	UBERON:0007811	craniocervical region	20	19840	120689	0.00118087	0.330393	2.59323	0.011	0.0114946
hdlp_willer_2013	hdlp (high-density lipoprotein)	CLO	UBERON:0000974	neck	20	19840	120689	0.00118087	0.330393	2.84291	0.01	0.0114946
hdlp_willer_2013	hdlp (high-density lipoprotein)	CLO	UBERON:0000033	head	20	19840	120689	0.00118087	0.330393	2.77845	0.008	0.0114946
hdlp_willer_2013	hdlp (high-density lipoprotein)	CLO	PATO:0000052	shape	45	19815	333379	0.00166656	0.335268	5.24134	0	0.000127966
hdlp_willer_2013	hdlp (high-density lipoprotein)	CLO	UBERON:0004923	organ component layer	196	19664	1.69486e+06	0.00177687	0.136493	3.88333	0.001	0.000242532
hdlp_willer_2013	hdlp (high-density lipoprotein)	CLO	UBERON:0005181	thoracic segment organ	914	18946	8167343	0.00181915	0.0805774	5.24486	0	0.00155989
hdlp_willer_2013	hdlp (high-density lipoprotein)	CLO	UBERON:0001851	cortex	190	19670	1645187	0.00219345	0.108659	2.72912	0.009	0.194256
hdlp_willer_2013	hdlp (high-density lipoprotein)	CLO	UBERON:0000992	ovary	27	19833	183252	0.00221529	0.331697	3.49045	0.001	0.00885512
hdlp_willer_2013	hdlp (high-density lipoprotein)	CLO	UBERON:0010314	structure with developmental contribution from neural crest	221	19639	1.93023e+06	0.0022707	0.128261	3.87069	0.001	0.0163397
hdlp_willer_2013	hdlp (high-density lipoprotein)	CLO	UBERON:0002370	thymus	56	19804	434251	0.00244243	0.274771	4.42319	0.001	0.147841
hdlp_willer_2013	hdlp (high-density lipoprotein)	CLO	CLO:0000079	immortal electrically active cell line cell	314	19546	2786105	0.00246461	0.0888569	2.87247	0.008	0.0234312
hdlp_willer_2013	hdlp (high-density lipoprotein)	CLO	CLO:0000080	immortal electrically responsive cell line cell	314	19546	2786105	0.00246461	0.0888569	2.95601	0.004	0.0234312
hdlp_willer_2013	hdlp (high-density lipoprotein)	CLO	CLO:0000523	immortal human peripheral neuron cell line cell	312	19548	2.77047e+06	0.00268032	0.0882463	2.77893	0.005	0.0195353
hdlp_willer_2013	hdlp (high-density lipoprotein)	CLO	CLO:0000081	immortal neuron cell line cell	312	19548	2.77047e+06	0.00268032	0.0882463	2.96206	0.007	0.0195353
hdlp_willer_2013	hdlp (high-density lipoprotein)	CLO	CLO:0000084	immortal peripheral neuron cell line cell	312	19548	2.77047e+06	0.00268032	0.0882463	2.92493	0.005	0.0195353
hdlp_willer_2013	hdlp (high-density lipoprotein)	CLO	CLO:0000156	immortal neural cell line cell	312	19548	2.77047e+06	0.00268032	0.0882463	2.89901	0.007	0.0195353
hdlp_willer_2013	hdlp (high-density lipoprotein)	CLO	UBERON:0004786	gastrointestinal system mucosa	18	19842	111540	0.00284926	0.423361	3.6383	0.001	0.000863832
hdlp_willer_2013	hdlp (high-density lipoprotein)	CLO	UBERON:0002106	spleen	35	19825	254648	0.00316054	0.316491	3.785	0.001	0.0488652
hdlp_willer_2013	hdlp (high-density lipoprotein)	CLO	CLO:0027144	GM19239 cell	36	19824	263438	0.00321758	0.231891	2.58681	0.011	0.117646
hdlp_willer_2013	hdlp (high-density lipoprotein)	CLO	CLO:0001230	HEK293	482	19378	4.33715e+06	0.00362616	0.0821452	3.37794	0.005	0.0336918
hdlp_willer_2013	hdlp (high-density lipoprotein)	CLO	UBERON:0002050	embryonic structure	88	19772	726637	0.00370215	0.179745	3.28413	0.002	0.00110927
hdlp_willer_2013	hdlp (high-density lipoprotein)	CLO	CLO:0007654	ME 1 cell	17	19843	105792	0.0038152	0.327672	2.27047	0.024	0.0292611
hdlp_willer_2013	hdlp (high-density lipoprotein)	CLO	CLO:0009847	ME-1 cell	17	19843	105792	0.0038152	0.327672	2.34623	0.024	0.0292611
hdlp_willer_2013	hdlp (high-density lipoprotein)	CLO	UBERON:0013515	subdivision of oviduct	37	19823	274406	0.00394448	0.266027	3.1771	0.004	0.039218
hdlp_willer_2013	hdlp (high-density lipoprotein)	CLO	CLO:0007947	NB-4 cell	41	19819	313448	0.00556822	0.234151	2.77451	0.008	0.00471212
hdlp_willer_2013	hdlp (high-density lipoprotein)	CLO	CLO:0037281	Line H1 cell	91	19769	765852	0.00703144	0.202264	4.11006	0	0.0255863
hdlp_willer_2013	hdlp (high-density lipoprotein)	CLO	CLO:0009218	SW480 cell	21	19839	144036	0.00705927	0.266971	2.01006	0.037	0.0491886
hdlp_willer_2013	hdlp (high-density lipoprotein)	CLO	CLO:0002395	CFPAC-1 cell	28	19832	203810	0.00730052	0.28217	2.65422	0.009	0.0131286
hdlp_willer_2013	hdlp (high-density lipoprotein)	CLO	UBERON:0000989	penis	55	19805	441500	0.00743459	0.208432	2.83601	0.008	0.0117174
hdlp_willer_2013	hdlp (high-density lipoprotein)	CLO	UBERON:0000158	membranous layer	12	19848	72185	0.00892664	0.470173	3.11446	0.007	0.0294011
hdlp_willer_2013	hdlp (high-density lipoprotein)	CLO	UBERON:0000995	uterus	26	19834	188851	0.00894633	0.283332	2.65846	0.012	0.00575674
hdlp_willer_2013	hdlp (high-density lipoprotein)	CLO	UBERON:0001828	gingiva	11	19849	64393.5	0.00909522	0.460857	2.93788	0.003	0.0625282
hdlp_willer_2013	hdlp (high-density lipoprotein)	CLO	CLO:0008825	RKO cell	12	19848	72704	0.00957914	0.408757	2.4674	0.019	0.00676453
hdlp_willer_2013	hdlp (high-density lipoprotein)	CLO	UBERON:0000991	gonad	32	19828	244704	0.0123967	0.25295	2.62696	0.009	0.0470534
hdlp_willer_2013	hdlp (high-density lipoprotein)	CLO	UBERON:0003100	female organism	28	19832	209860	0.0124793	0.382744	4.37649	0	8.80334e-05
hdlp_willer_2013	hdlp (high-density lipoprotein)	CLO	UBERON:0000006	islet of Langerhans	38	19822	298230	0.013005	0.232044	2.67733	0.008	0.0502952
hdlp_willer_2013	hdlp (high-density lipoprotein)	CLO	CLO:0000166	immortal somatic cell line cell	2331	17529	19859838	0.0139544	0.0851969	9.99296	0	0.975566
hdlp_willer_2013	hdlp (high-density lipoprotein)	CLO	CLO:0050972	RCB0041 cell	40	19820	317468	0.0144504	0.243643	2.87022	0.007	0.00328308
hdlp_willer_2013	hdlp (high-density lipoprotein)	CLO	CLO:0003775	HL-60 cell	40	19820	317468	0.0144504	0.243643	2.79666	0.012	0.00328308
hdlp_willer_2013	hdlp (high-density lipoprotein)	CLO	UBERON:0005631	extraembryonic membrane	10	19850	59831	0.014607	0.486801	3.12392	0.006	0.0372563
hdlp_willer_2013	hdlp (high-density lipoprotein)	CLO	UBERON:0001135	smooth muscle tissue	44	19816	354430	0.0157092	0.357576	5.46829	0	0.000253856
hdlp_willer_2013	hdlp (high-density lipoprotein)	CLO	CLO:0004307	HUV-EC-C cell	28	19832	213970	0.0175975	0.210806	1.59813	0.068	0.0739855
hdlp_willer_2013	hdlp (high-density lipoprotein)	CLO	UBERON:0003135	male reproductive organ	60	19800	502812	0.0196057	0.175051	2.25764	0.025	0.0365542
hdlp_willer_2013	hdlp (high-density lipoprotein)	CLO	CLO:0000551	immortal human pancreas-derived cell line cell	75	19785	642836	0.0224764	0.176538	2.73318	0.01	0.061206
hdlp_willer_2013	hdlp (high-density lipoprotein)	CLO	CLO:0000238	immortal pancreas-derived cell line cell	75	19785	642836	0.0224764	0.176538	2.66482	0.014	0.061206
hdlp_willer_2013	hdlp (high-density lipoprotein)	CLO	UBERON:0005178	thoracic cavity element	851	19009	7763149	0.0231494	0.0674959	3.92465	0	0.00886506
hdlp_willer_2013	hdlp (high-density lipoprotein)	CLO	CLO:0009465	U-937 cell	29	19831	226941	0.0244333	0.290585	3.00153	0.005	0.00701618
hdlp_willer_2013	hdlp (high-density lipoprotein)	CLO	CL:0000839	myeloid lineage restricted progenitor cell	23	19837	175920	0.0284002	0.27258	2.20397	0.029	0.0385391
hdlp_willer_2013	hdlp (high-density lipoprotein)	CLO	CL:0002031	hematopoietic lineage restricted progenitor cell	23	19837	175920	0.0284002	0.27258	2.12555	0.028	0.0385391
hdlp_willer_2013	hdlp (high-density lipoprotein)	CLO	UBERON:0002048	lung	819	19041	7497098	0.0304966	0.0650109	3.70475	0.002	0.0116324
hdlp_willer_2013	hdlp (high-density lipoprotein)	CLO	UBERON:0001224	renal pelvis	18	19842	133856	0.0325654	0.506098	4.80079	0	0.997631
hdlp_willer_2013	hdlp (high-density lipoprotein)	CLO	UBERON:0002355	pelvic region of trunk	18	19842	133856	0.0325654	0.506098	4.83011	0	0.997631
hdlp_willer_2013	hdlp (high-density lipoprotein)	CLO	CLO:0024916	GM18507 cell	14	19846	100204	0.0351233	0.31134	1.74642	0.064	0.0733599
hdlp_willer_2013	hdlp (high-density lipoprotein)	CLO	CLO:0000549	immortal human stomach-derived cell line cell	51	19809	431680	0.0358484	0.181923	2.13904	0.023	0.0352827
hdlp_willer_2013	hdlp (high-density lipoprotein)	CLO	CLO:0000249	immortal stomach-derived cell line cell	51	19809	431680	0.0358484	0.181923	2.09831	0.041	0.0352827
hdlp_willer_2013	hdlp (high-density lipoprotein)	CLO	UBERON:0000320	duodenal mucosa	12	19848	83707	0.0369874	0.367644	2.16703	0.027	0.0294011
hdlp_willer_2013	hdlp (high-density lipoprotein)	CLO	CLO:0027146	GM19238 cell	32	19828	260096	0.0385031	0.207957	1.71723	0.06	0.0956308
hdlp_willer_2013	hdlp (high-density lipoprotein)	CLO	UBERON:0002046	thyroid gland	15	19845	109910	0.0393344	0.402368	2.8718	0.01	0.104736
hdlp_willer_2013	hdlp (high-density lipoprotein)	CLO	UBERON:0003101	male organism	26	19834	208968	0.0467328	0.428685	4.96469	0	0.000101625
hdlp_willer_2013	hdlp (high-density lipoprotein)	CLO	CLO:0000093	immortal motile cell line cell	1419	18441	1.27513e+07	0.0545103	0.101873	9.59237	0	0.993209
hdlp_willer_2013	hdlp (high-density lipoprotein)	CLO	CLO:0000107	immortal nongranular leukocyte cell line cell	1419	18441	1.27513e+07	0.0545103	0.101873	9.68955	0	0.993209
hdlp_willer_2013	hdlp (high-density lipoprotein)	CLO	CLO:0000102	immortal leukocyte cell line cell	1419	18441	1.27513e+07	0.0545103	0.101873	9.58101	0	0.993209
hdlp_willer_2013	hdlp (high-density lipoprotein)	CLO	CLO:0022856	GM12892 cell	49	19811	425492	0.0670889	0.18131	2.0276	0.04	0.308251
hdlp_willer_2013	hdlp (high-density lipoprotein)	CLO	CLO:0006950	IMR-5 cell	10	19850	74228	0.0831547	0.364987	1.78875	0.056	0.0372563
hdlp_willer_2013	hdlp (high-density lipoprotein)	CLO	CLO:0007404	LS180 cell	21	19839	172158	0.0837351	0.276144	2.11194	0.031	0.579733
hdlp_willer_2013	hdlp (high-density lipoprotein)	CLO	CLO:0022859	GM12891 cell	55	19805	486535	0.0850211	0.219077	3.07671	0.004	0.63094
hdlp_willer_2013	hdlp (high-density lipoprotein)	CLO	CLO:0050102	RCB2095 cell	31	19829	263704	0.0850305	0.236024	2.24356	0.025	0.249367
hdlp_willer_2013	hdlp (high-density lipoprotein)	CLO	CLO:0002785	DLD-1 cell	15	19845	119187	0.090222	0.353893	2.46535	0.014	0.0375019
hdlp_willer_2013	hdlp (high-density lipoprotein)	CLO	CLO:0036556	GM06990 cell	12	19848	93662.5	0.0995708	0.299526	1.37316	0.106	0.23809
hdlp_willer_2013	hdlp (high-density lipoprotein)	CLO	CLO:0003434	G-401 cell	15	19845	120892	0.103404	0.306072	1.83699	0.053	0.658117
hdlp_willer_2013	hdlp (high-density lipoprotein)	CLO	CL:0000147	pigment cell	58	19802	524294	0.125268	0.132784	1.17158	0.131	0.192704
hdlp_willer_2013	hdlp (high-density lipoprotein)	CLO	CLO:0022858	GM12890 cell	16	19844	134706	0.146452	0.227726	1.0079	0.17	0.711701
hdlp_willer_2013	hdlp (high-density lipoprotein)	CLO	GO:0110165	cellular anatomical entity	10	19850	80265.5	0.146819	0.260605	0.748052	0.221	0.576681
hdlp_willer_2013	hdlp (high-density lipoprotein)	CLO	CLO:0037224	stem cell line cell	364	19496	3.43501e+06	0.147337	0.0528601	1.18211	0.13	0.250446
hdlp_willer_2013	hdlp (high-density lipoprotein)	CLO	CLO:0027332	GM19193 cell	30	19830	265470	0.153421	0.206808	1.57859	0.075	0.212385
hdlp_willer_2013	hdlp (high-density lipoprotein)	CLO	CLO:0050627	RCB0988 cell	20	19840	172541	0.15583	0.185585	0.737819	0.231	0.715693
hdlp_willer_2013	hdlp (high-density lipoprotein)	CLO	CLO:0002172	Caco-2 cell	20	19840	172541	0.15583	0.185585	0.696881	0.248	0.715693
hdlp_willer_2013	hdlp (high-density lipoprotein)	CLO	CL:0000148	melanocyte	53	19807	483354	0.158893	0.130586	0.997163	0.162	0.230491
hdlp_willer_2013	hdlp (high-density lipoprotein)	CLO	CLO:0037280	human embryonic stem cell line cell	164	19696	1.5437e+06	0.163846	0.0895737	1.68304	0.07	0.314024
hdlp_willer_2013	hdlp (high-density lipoprotein)	CLO	CLO:0025875	GM19099 cell	29	19831	257618	0.165342	0.224699	1.93498	0.043	0.76203
hdlp_willer_2013	hdlp (high-density lipoprotein)	CLO	CL:1000497	kidney cell	35	19825	314441	0.168154	0.196736	1.79311	0.052	0.908029
hdlp_willer_2013	hdlp (high-density lipoprotein)	CLO	CLO:0037163	Ishikawa cell	52	19808	476214	0.173078	0.0982043	0.338371	0.34	0.203553
hdlp_willer_2013	hdlp (high-density lipoprotein)	CLO	CLO:0009728	ZR-75-30 cell	27	19833	241496	0.188323	0.196984	1.32428	0.106	0.686772
hdlp_willer_2013	hdlp (high-density lipoprotein)	CLO	CL:0000192	smooth muscle cell	42	19818	383568	0.189177	0.152927	1.14591	0.14	0.0641076
hdlp_willer_2013	hdlp (high-density lipoprotein)	CLO	CLO:0001486	786-O cell	31	19829	279360	0.189474	0.188388	1.26482	0.117	0.823209
hdlp_willer_2013	hdlp (high-density lipoprotein)	CLO	CLO:0027143	GM19240 cell	29	19831	260988	0.194001	0.138449	0.45626	0.281	0.298872
hdlp_willer_2013	hdlp (high-density lipoprotein)	CLO	CLO:0009385	TOV-21G cell	16	19844	139045	0.194354	0.250176	1.23249	0.113	0.711701
hdlp_willer_2013	hdlp (high-density lipoprotein)	CLO	EFO:0000309	Burkitt's lymphoma	14	19846	120548	0.195142	0.271858	1.34494	0.104	0.808417
hdlp_willer_2013	hdlp (high-density lipoprotein)	CLO	CLO:0000563	immortal human epithelial cell line cell	33	19827	298992	0.195498	0.227445	2.11586	0.036	0.977199
hdlp_willer_2013	hdlp (high-density lipoprotein)	CLO	CLO:0050009	RCB1960 cell	20	19840	177010	0.201327	0.193196	0.86136	0.19	0.715693
hdlp_willer_2013	hdlp (high-density lipoprotein)	CLO	CLO:0007074	KB cell	23	19837	205324	0.202714	0.229501	1.55385	0.075	0.927882
hdlp_willer_2013	hdlp (high-density lipoprotein)	CLO	CLO:0000161	immortal fibroblast cell line cell	379	19481	3.60124e+06	0.206088	0.0581492	1.56631	0.082	0.0777635
hdlp_willer_2013	hdlp (high-density lipoprotein)	CLO	CLO:0000160	immortal connective tissue cell line cell	379	19481	3.60124e+06	0.206088	0.0581492	1.59308	0.058	0.0777635
hdlp_willer_2013	hdlp (high-density lipoprotein)	CLO	CL:0000325	stuff accumulating cell	442	19418	4.19714e+06	0.213948	0.0733858	2.72228	0.014	0.0119358
hdlp_willer_2013	hdlp (high-density lipoprotein)	CLO	CLO:0024943	GM18486 cell	17	19843	150353	0.218558	0.258091	1.40255	0.099	0.758843
hdlp_willer_2013	hdlp (high-density lipoprotein)	CLO	UBERON:0001043	esophagus	32	19828	292259	0.219709	0.150589	0.758912	0.22	0.2884
hdlp_willer_2013	hdlp (high-density lipoprotein)	CLO	CHEBI:36342	subatomic particle	11	19849	94805	0.224333	0.273451	1.00269	0.153	0.0625282
hdlp_willer_2013	hdlp (high-density lipoprotein)	CLO	CL:0000066	epithelial cell	466	19394	4431921	0.238147	0.0712629	2.79689	0.011	0.0170855
hdlp_willer_2013	hdlp (high-density lipoprotein)	CLO	CLO:0000180	immortal peripheral vein-derived B cell line cell	1298	18562	11912492	0.250134	0.102422	8.71141	0	0.998641
hdlp_willer_2013	hdlp (high-density lipoprotein)	CLO	CLO:0000374	immortal human peripheral vein-derived B cell line cell	1298	18562	11912492	0.250134	0.102422	9.00804	0	0.998641
hdlp_willer_2013	hdlp (high-density lipoprotein)	CLO	CL:0002320	connective tissue cell	446	19414	4250524	0.254628	0.0361066	0.373979	0.328	0.136991
hdlp_willer_2013	hdlp (high-density lipoprotein)	CLO	UBERON:0001255	urinary bladder	14	19846	125157	0.259919	0.196722	0.497484	0.276	0.367459
hdlp_willer_2013	hdlp (high-density lipoprotein)	CLO	UBERON:0005057	immune organ	147	19713	1405409	0.264429	0.0777608	1.0633	0.162	0.667274
hdlp_willer_2013	hdlp (high-density lipoprotein)	CLO	CLO:0009058	SK-N-MC cell	30	19830	277928	0.26638	0.237519	2.14812	0.03	0.895536
hdlp_willer_2013	hdlp (high-density lipoprotein)	CLO	CLO:0000119	immortal B cell line cell	1302	18558	11958578	0.26924	0.101865	8.93118	0	0.998922
hdlp_willer_2013	hdlp (high-density lipoprotein)	CLO	http://www.ebi.ac.uk/cellline#cancer_cell_line	cancer cell line	469	19391	4476313	0.28121	0.0565784	1.82955	0.048	0.943868
hdlp_willer_2013	hdlp (high-density lipoprotein)	CLO	OBI:0001906	cancer cell line	469	19391	4476313	0.28121	0.0565784	1.89	0.045	0.943868
hdlp_willer_2013	hdlp (high-density lipoprotein)	CLO	CLO:0009326	TF-1 cell	11	19849	98431	0.285566	0.374931	2.06218	0.036	0.865857
hdlp_willer_2013	hdlp (high-density lipoprotein)	CLO	CLO:0003555	GP5d cell	20	19840	184049	0.287235	0.141028	0.127174	0.407	0.525491
hdlp_willer_2013	hdlp (high-density lipoprotein)	CLO	CL:0000623	natural killer cell	11	19849	98536.5	0.28746	0.185459	0.131643	0.405	0.386906
hdlp_willer_2013	hdlp (high-density lipoprotein)	CLO	CLO:0000108	immortal lymphocyte cell line cell	1323	18537	1.21544e+07	0.295746	0.100361	9.08252	0	0.999398
hdlp_willer_2013	hdlp (high-density lipoprotein)	CLO	CLO:0000165	immortal nucleate cell line cell	1323	18537	1.21544e+07	0.295746	0.100361	8.57976	0	0.999398
hdlp_willer_2013	hdlp (high-density lipoprotein)	CLO	CL:0000038	erythroid progenitor cell	16	19844	146705	0.299127	0.182738	0.396795	0.339	0.497365
hdlp_willer_2013	hdlp (high-density lipoprotein)	CLO	CLO:0022851	GM12878 cell	450	19410	4304790	0.301227	0.0893526	3.8205	0	0.953952
hdlp_willer_2013	hdlp (high-density lipoprotein)	CLO	CLO:0037307	induced pluripotent stem cell line cell	200	19660	1924108	0.301294	0.0514954	0.322916	0.34	0.34525
hdlp_willer_2013	hdlp (high-density lipoprotein)	CLO	CLO:0000424	immortal human lung-derived fibroblast cell line cell	332	19528	3197030	0.332915	0.0666982	1.74588	0.059	0.046371
hdlp_willer_2013	hdlp (high-density lipoprotein)	CLO	CLO:0000192	immortal lung-derived fibroblast cell line cell	332	19528	3197030	0.332915	0.0666982	1.85011	0.047	0.046371
hdlp_willer_2013	hdlp (high-density lipoprotein)	CLO	CL:0001065	innate lymphoid cell	12	19848	110638	0.334804	0.138503	-0.292747	0.576	0.461314
hdlp_willer_2013	hdlp (high-density lipoprotein)	CLO	UBERON:0013768	great vessel of heart	29	19831	275480	0.34744	0.137715	0.44533	0.301	0.450545
hdlp_willer_2013	hdlp (high-density lipoprotein)	CLO	CLO:0003645	HCC1937 cell	17	19843	159486	0.348441	0.17168	0.348652	0.334	0.184896
hdlp_willer_2013	hdlp (high-density lipoprotein)	CLO	CLO:0050846	RCB2227 cell	10	19850	92507	0.354579	0.290327	1.06296	0.153	0.965184
hdlp_willer_2013	hdlp (high-density lipoprotein)	CLO	CLO:0006951	IMR-90 cell	324	19536	3131494	0.371991	0.068561	1.72298	0.055	0.0532676
hdlp_willer_2013	hdlp (high-density lipoprotein)	CLO	CLO:0000147	immortal hematopoietic cell line cell	1860	18000	1.66654e+07	0.375408	0.0977258	10.3647	0	0.999999
hdlp_willer_2013	hdlp (high-density lipoprotein)	CLO	CLO:0026303	GM18951 cell	26	19834	248878	0.379173	0.215454	1.52707	0.076	0.643895
hdlp_willer_2013	hdlp (high-density lipoprotein)	CLO	CLO:0050808	RCB1890 cell	11	19849	103902	0.390578	0.17286	-0.0551994	0.472	0.386906
hdlp_willer_2013	hdlp (high-density lipoprotein)	CLO	CLO:0007247	LAT cell	12	19848	113988	0.398394	0.154575	-0.220766	0.532	0.710024
hdlp_willer_2013	hdlp (high-density lipoprotein)	CLO	UBERON:0001003	skin epidermis	123	19737	1198884	0.406584	0.071825	0.628889	0.254	0.61869
hdlp_willer_2013	hdlp (high-density lipoprotein)	CLO	UBERON:0000947	aorta	22	19838	212018	0.408546	0.0925359	-0.461353	0.629	0.273883
hdlp_willer_2013	hdlp (high-density lipoprotein)	CLO	CL:0000765	erythroblast	39	19821	379714	0.424472	0.10055	0.0582475	0.439	0.711258
hdlp_willer_2013	hdlp (high-density lipoprotein)	CLO	UBERON:0002384	connective tissue	544	19316	5.2316e+06	0.43252	0.0363955	0.719481	0.236	0.117102
hdlp_willer_2013	hdlp (high-density lipoprotein)	CLO	UBERON:0000923	germ layer	46	19814	450318	0.444529	0.0796955	-0.214004	0.54	0.215288
hdlp_willer_2013	hdlp (high-density lipoprotein)	CLO	CLO:0001925	BEAS-2B cell	19	19841	185255	0.448355	0.178341	0.589641	0.267	0.83486
hdlp_willer_2013	hdlp (high-density lipoprotein)	CLO	CLO:0000396	immortal human organism part-derived fibroblast cell line cell	25	19835	244292	0.44925	0.173844	0.837827	0.201	0.759536
hdlp_willer_2013	hdlp (high-density lipoprotein)	CLO	CLO:0000183	immortal organism part-derived fibroblast cell line cell	25	19835	244292	0.44925	0.173844	0.781014	0.217	0.759536
hdlp_willer_2013	hdlp (high-density lipoprotein)	CLO	UBERON:0000020	sense organ	18	19842	176338	0.463215	0.15274	0.181764	0.395	0.615627
hdlp_willer_2013	hdlp (high-density lipoprotein)	CLO	UBERON:0010316	germ layer / neural crest	48	19812	476269	0.507879	0.0660837	-0.441997	0.614	0.275941
hdlp_willer_2013	hdlp (high-density lipoprotein)	CLO	UBERON:0005291	embryonic tissue	48	19812	476269	0.507879	0.0660837	-0.476087	0.628	0.275941
hdlp_willer_2013	hdlp (high-density lipoprotein)	CLO	CLO:0008425	PFSK-1 cell	10	19850	100048	0.517605	0.151889	-0.254556	0.539	0.31121
hdlp_willer_2013	hdlp (high-density lipoprotein)	CLO	CLO:0024913	GM18505 cell	35	19825	348436	0.517688	0.180674	1.42789	0.095	0.959613
hdlp_willer_2013	hdlp (high-density lipoprotein)	CLO	CLO:0001686	AGS cell	11	19849	110140	0.520434	0.152941	-0.206016	0.543	0.386906
hdlp_willer_2013	hdlp (high-density lipoprotein)	CLO	CLO:0000617	immortal human blood cell line cell	438	19422	4.2595e+06	0.520501	0.078807	3.01159	0.007	0.99906
hdlp_willer_2013	hdlp (high-density lipoprotein)	CLO	CLO:0009834	DND-41 cell	37	19823	368708	0.522754	0.149571	0.942656	0.172	0.990817
hdlp_willer_2013	hdlp (high-density lipoprotein)	CLO	CL:0000056	myoblast	65	19795	646569	0.527993	0.0712457	-0.156027	0.502	0.707347
hdlp_willer_2013	hdlp (high-density lipoprotein)	CLO	CL:0000055	non-terminally differentiated cell	121	19739	1198846	0.529475	0.0906365	1.11667	0.132	0.789106
hdlp_willer_2013	hdlp (high-density lipoprotein)	CLO	CLO:0007986	NCI-H1299 cell	52	19808	520006	0.548308	0.103587	0.382103	0.306	0.531331
hdlp_willer_2013	hdlp (high-density lipoprotein)	CLO	UBERON:0001954	Ammon's horn	22	19838	222225	0.559424	0.0978196	-0.423689	0.618	0.273883
hdlp_willer_2013	hdlp (high-density lipoprotein)	CLO	CLO:0037230	Ishikawa 3-H-12 cell	32	19828	323284	0.574076	0.107544	-0.0261626	0.467	0.848795
hdlp_willer_2013	hdlp (high-density lipoprotein)	CLO	CLO:0024847	GM18526 cell	23	19837	233272	0.574485	0.206055	1.23712	0.113	0.927882
hdlp_willer_2013	hdlp (high-density lipoprotein)	CLO	CLO:0024892	GM18516 cell	10	19850	102805	0.577963	0.149824	-0.353138	0.612	0.31121
hdlp_willer_2013	hdlp (high-density lipoprotein)	CLO	CLO:0000564	immortal human urinary bladder-derived cell line cell	12	19848	123090	0.580103	0.192967	0.271523	0.375	0.982216
hdlp_willer_2013	hdlp (high-density lipoprotein)	CLO	CLO:0000255	immortal urinary bladder-derived cell line cell	12	19848	123090	0.580103	0.192967	0.221684	0.381	0.982216
hdlp_willer_2013	hdlp (high-density lipoprotein)	CLO	CL:0002321	embryonic cell (metazoa)	44	19816	444172	0.585888	0.193691	2.20498	0.018	0.994107
hdlp_willer_2013	hdlp (high-density lipoprotein)	CLO	UBERON:0002331	umbilical cord	53	19807	534624	0.592613	0.0881068	0.0313859	0.444	0.784507
hdlp_willer_2013	hdlp (high-density lipoprotein)	CLO	CLO:0003647	HCC1954 cell	26	19834	264804	0.594425	0.0984479	-0.292874	0.572	0.794228
hdlp_willer_2013	hdlp (high-density lipoprotein)	CLO	UBERON:0000925	endoderm	16	19844	164411	0.597757	0.099161	-0.616723	0.703	0.711701
hdlp_willer_2013	hdlp (high-density lipoprotein)	CLO	CLO:0001769	AU565 cell	12	19848	124115	0.600212	0.203345	0.278083	0.363	0.897024
hdlp_willer_2013	hdlp (high-density lipoprotein)	CLO	CL:0011012	neural crest cell	38	19822	385924	0.604226	0.202022	2.03737	0.034	0.992735
hdlp_willer_2013	hdlp (high-density lipoprotein)	CLO	CL:0000134	mesenchymal stem cell	172	19688	1712925	0.604348	0.0205945	-1.0345	0.851	0.398247
hdlp_willer_2013	hdlp (high-density lipoprotein)	CLO	UBERON:0003509	arterial blood vessel	93	19767	936284	0.622167	0.0866775	0.667293	0.246	0.0861863
hdlp_willer_2013	hdlp (high-density lipoprotein)	CLO	DOID:462	cancer by anatomical entity	98	19762	986860	0.628559	0.152873	2.8402	0.008	0.998347
hdlp_willer_2013	hdlp (high-density lipoprotein)	CLO	CL:0000988	hematopoietic cell	3009	16851	25449799	0.632079	0.0349358	3.40283	0.002	0.99777
hdlp_willer_2013	hdlp (high-density lipoprotein)	CLO	CLO:0008207	NT2-D1 cell	19	19841	197034	0.634197	0.146586	0.0736341	0.437	0.939294
hdlp_willer_2013	hdlp (high-density lipoprotein)	CLO	CLO:0008208	NTERA-2 cl.D1 cell	19	19841	197034	0.634197	0.146586	0.110527	0.402	0.939294
hdlp_willer_2013	hdlp (high-density lipoprotein)	CLO	UBERON:0000926	mesoderm	14	19846	148802	0.677964	0.110825	-0.520571	0.654	0.367459
hdlp_willer_2013	hdlp (high-density lipoprotein)	CLO	UBERON:0001295	endometrium	44	19816	453465	0.678055	0.098098	0.141019	0.409	0.846148
hdlp_willer_2013	hdlp (high-density lipoprotein)	CLO	CLO:0050805	RCB0999 cell	10	19850	107623	0.678394	0.216977	0.366666	0.339	0.31121
hdlp_willer_2013	hdlp (high-density lipoprotein)	CLO	UBERON:0001637	artery	71	19789	725828	0.686111	0.109473	1.03911	0.165	0.132058
hdlp_willer_2013	hdlp (high-density lipoprotein)	CLO	CLO:0007875	MS1 cell	20	19840	211340	0.693681	0.184778	0.771694	0.204	0.864652
hdlp_willer_2013	hdlp (high-density lipoprotein)	CLO	CLO:0031767	GM02171 cell	10	19850	108482	0.69523	0.253753	0.659755	0.253	0.965184
hdlp_willer_2013	hdlp (high-density lipoprotein)	CLO	CL:0000499	stromal cell	44	19816	456280	0.704221	0.0461243	-0.930013	0.809	0.49655
hdlp_willer_2013	hdlp (high-density lipoprotein)	CLO	CLO:0037195	immortal human colon epithelial cell line cell	410	19450	4.05708e+06	0.728895	0.0549439	1.47373	0.085	0.997939
hdlp_willer_2013	hdlp (high-density lipoprotein)	CLO	CL:0000062	osteoblast	53	19807	551078	0.735677	0.113791	0.682815	0.249	0.923912
hdlp_willer_2013	hdlp (high-density lipoprotein)	CLO	CLO:0000468	immortal human lymphocyte cell line cell	19	19841	204742	0.742929	0.0899122	-0.68481	0.735	0.939294
hdlp_willer_2013	hdlp (high-density lipoprotein)	CLO	CLO:0009918	SUM159PT cell	60	19800	623294	0.746148	0.102071	0.577158	0.269	0.999521
hdlp_willer_2013	hdlp (high-density lipoprotein)	CLO	CLO:0003665	HCT 116 cell	409	19451	4.05582e+06	0.752508	0.0548254	1.51776	0.08	0.99844
hdlp_willer_2013	hdlp (high-density lipoprotein)	CLO	PATO:0001300	optical quality	34	19826	359992	0.754573	0.0558832	-0.824175	0.772	0.890965
hdlp_willer_2013	hdlp (high-density lipoprotein)	CLO	PATO:0001291	electromagnetic (EM) radiation quality	34	19826	359992	0.754573	0.0558832	-0.813962	0.784	0.890965
hdlp_willer_2013	hdlp (high-density lipoprotein)	CLO	PATO:0000957	opacity	34	19826	359992	0.754573	0.0558832	-0.825955	0.766	0.890965
hdlp_willer_2013	hdlp (high-density lipoprotein)	CLO	PATO:0001739	radiation quality	34	19826	359992	0.754573	0.0558832	-0.924379	0.822	0.890965
hdlp_willer_2013	hdlp (high-density lipoprotein)	CLO	EFO:0001378	multiple myeloma	84	19776	867488	0.759767	0.154473	2.49821	0.016	0.998326
hdlp_willer_2013	hdlp (high-density lipoprotein)	CLO	CLO:0000149	immortal blood cell line cell	508	19352	5009297	0.769753	0.0860303	4.03375	0.001	0.999993
hdlp_willer_2013	hdlp (high-density lipoprotein)	CLO	CLO:0037291	MDAMB231 cell	117	19743	1.20145e+06	0.774533	0.102798	1.53541	0.073	0.997058
hdlp_willer_2013	hdlp (high-density lipoprotein)	CLO	CLO:0007634	MDA-MB-231 cell	117	19743	1.20145e+06	0.774533	0.102798	1.45905	0.079	0.997058
hdlp_willer_2013	hdlp (high-density lipoprotein)	CLO	CL:0000048	multi fate stem cell	220	19640	2224746	0.777253	0.0264719	-0.688467	0.724	0.782763
hdlp_willer_2013	hdlp (high-density lipoprotein)	CLO	CLO:0028068	GM15510 cell	12	19848	134486	0.781604	0.15135	-0.219987	0.554	0.982216
hdlp_willer_2013	hdlp (high-density lipoprotein)	CLO	UBERON:0002199	integument	173	19687	1761434	0.782711	0.0441317	-0.104718	0.491	0.876935
hdlp_willer_2013	hdlp (high-density lipoprotein)	CLO	UBERON:0000019	camera-type eye	12	19848	135361	0.794415	0.118349	-0.532662	0.669	0.897024
hdlp_willer_2013	hdlp (high-density lipoprotein)	CLO	CL:0000764	erythroid lineage cell	114	19746	1176162	0.797261	0.0636078	0.18926	0.398	0.79643
hdlp_willer_2013	hdlp (high-density lipoprotein)	CLO	CLO:0007379	LP-1 cell	10	19850	114344	0.798152	0.192443	0.0722963	0.444	1
hdlp_willer_2013	hdlp (high-density lipoprotein)	CLO	UBERON:0000468	multicellular organism	1036	18824	9902123	0.800768	0.0485312	2.73662	0.013	0.00162942
hdlp_willer_2013	hdlp (high-density lipoprotein)	CLO	CLO:0023758	GM10847 cell	28	19832	303541	0.804115	0.170835	0.867837	0.175	0.998998
hdlp_willer_2013	hdlp (high-density lipoprotein)	CLO	UBERON:0002097	skin of body	180	19680	1837172	0.806181	0.046189	0.00777446	0.451	0.904386
hdlp_willer_2013	hdlp (high-density lipoprotein)	CLO	CL:0000034	stem cell	1582	18278	1.46475e+07	0.807633	0.0163587	-0.0626819	0.479	0.156269
hdlp_willer_2013	hdlp (high-density lipoprotein)	CLO	CLO:0009857	RPMI-8402 cell	10	19850	114964	0.807653	0.362569	1.79469	0.054	1
hdlp_willer_2013	hdlp (high-density lipoprotein)	CLO	CLO:0008874	RPMI 8402 cell	10	19850	114964	0.807653	0.362569	1.82447	0.052	1
hdlp_willer_2013	hdlp (high-density lipoprotein)	CLO	UBERON:0001474	bone element	370	19490	3703833	0.816239	0.0281933	-0.248275	0.563	0.318935
hdlp_willer_2013	hdlp (high-density lipoprotein)	CLO	UBERON:0005423	developing anatomical structure	243	19617	2.46836e+06	0.831048	0.0545269	0.639529	0.244	0.427573
hdlp_willer_2013	hdlp (high-density lipoprotein)	CLO	CLO:0000128	immortal animal cell line cell	2938	16922	25148500	0.8447	0.0656695	8.16772	0	1
hdlp_willer_2013	hdlp (high-density lipoprotein)	CLO	CLO:0000124	immortal eukaryotic cell line cell	2938	16922	25148500	0.8447	0.0656695	8.08134	0	1
hdlp_willer_2013	hdlp (high-density lipoprotein)	CLO	CLO:0009464	U-87 MG cell	24	19836	266673	0.846869	0.112346	-0.123249	0.52	0.856832
hdlp_willer_2013	hdlp (high-density lipoprotein)	CLO	UBERON:0002371	bone marrow	348	19512	3514193	0.87003	0.0271928	-0.413988	0.634	0.436407
hdlp_willer_2013	hdlp (high-density lipoprotein)	CLO	CLO:0050268	RCB0426 cell	77	19783	818971	0.873845	0.0476823	-0.543814	0.662	0.919173
hdlp_willer_2013	hdlp (high-density lipoprotein)	CLO	UBERON:0000310	breast	659	19201	6502993	0.889008	0.0380294	0.966781	0.176	0.997439
hdlp_willer_2013	hdlp (high-density lipoprotein)	CLO	UBERON:0000481	multi-tissue structure	58	19802	627832	0.891045	0.0462562	-0.798285	0.771	0.810671
hdlp_willer_2013	hdlp (high-density lipoprotein)	CLO	CLO:0050995	RCB1647 cell	68	19792	733482	0.900863	0.0409256	-0.814619	0.762	0.997655
hdlp_willer_2013	hdlp (high-density lipoprotein)	CLO	CLO:0008734	Raji cell	68	19792	733482	0.900863	0.0409256	-0.883491	0.799	0.997655
hdlp_willer_2013	hdlp (high-density lipoprotein)	CLO	CL:0000236	B cell	963	18897	9323385	0.902675	0.054494	3.32019	0.003	0.999973
hdlp_willer_2013	hdlp (high-density lipoprotein)	CLO	CLO:0001922	BE2 cell	25	19835	286404	0.910904	0.0397278	-1.18799	0.885	0.881156
hdlp_willer_2013	hdlp (high-density lipoprotein)	CLO	CLO:0007955	NCCIT cell	29	19831	330509	0.918672	0.0260355	-1.41311	0.946	0.946234
hdlp_willer_2013	hdlp (high-density lipoprotein)	CLO	CLO:0000656	immortal human esophagus-derived cell line cell	17	19843	202392	0.923812	0.0302611	-1.48622	0.952	0.974179
hdlp_willer_2013	hdlp (high-density lipoprotein)	CLO	CLO:0000294	immortal esophagus-derived cell line cell	17	19843	202392	0.923812	0.0302611	-1.37387	0.936	0.974179
hdlp_willer_2013	hdlp (high-density lipoprotein)	CLO	UBERON:0000073	regional part of nervous system	54	19806	598459	0.935497	0.0244763	-1.3037	0.926	0.882357
hdlp_willer_2013	hdlp (high-density lipoprotein)	CLO	UBERON:0002616	regional part of brain	54	19806	598459	0.935497	0.0244763	-1.29927	0.915	0.882357
hdlp_willer_2013	hdlp (high-density lipoprotein)	CLO	UBERON:0000922	embryo	982	18878	9.53705e+06	0.937465	0.0302279	0.924977	0.176	0.0523123
hdlp_willer_2013	hdlp (high-density lipoprotein)	CLO	CL:0000187	muscle cell	124	19736	1.3219e+06	0.93921	0.0194863	-1.18977	0.9	0.712396
hdlp_willer_2013	hdlp (high-density lipoprotein)	CLO	CL:0000003	native cell	6050	13810	4.235e+07	0.939401	0.00120873	-1.66773	0.984	0.852261
hdlp_willer_2013	hdlp (high-density lipoprotein)	CLO	CL:0000946	antibody secreting cell	33	19827	378320	0.940534	0.0477127	-0.973073	0.821	0.977199
hdlp_willer_2013	hdlp (high-density lipoprotein)	CLO	CL:0000547	proerythroblast	59	19801	653612	0.943446	0.0634311	-0.340335	0.604	0.831086
hdlp_willer_2013	hdlp (high-density lipoprotein)	CLO	UBERON:0000966	retina	76	19784	831765	0.946021	0.0341132	-0.969379	0.829	0.969847
hdlp_willer_2013	hdlp (high-density lipoprotein)	CLO	CL:0000183	contractile cell	125	19735	1335913	0.946089	0.0164358	-1.34952	0.926	0.730978
hdlp_willer_2013	hdlp (high-density lipoprotein)	CLO	CLO:0050867	RCB1192 cell	16	19844	195576	0.94638	0.0708023	-0.91672	0.803	0.965722
hdlp_willer_2013	hdlp (high-density lipoprotein)	CLO	UBERON:0004755	skeletal tissue	435	19425	4.41766e+06	0.94887	0.0161505	-0.891546	0.795	0.722366
hdlp_willer_2013	hdlp (high-density lipoprotein)	CLO	UBERON:0002365	exocrine gland	1481	18379	1.39663e+07	0.953974	0.0486352	3.53461	0.002	0.999994
hdlp_willer_2013	hdlp (high-density lipoprotein)	CLO	CL:0000945	lymphocyte of B lineage	991	18869	9645741	0.954289	0.0525257	3.15708	0.004	0.999993
hdlp_willer_2013	hdlp (high-density lipoprotein)	CLO	CLO:0009727	ZR-75-1 cell	48	19812	545710	0.962033	0.0381587	-0.984522	0.835	0.640356
hdlp_willer_2013	hdlp (high-density lipoprotein)	CLO	CL:0000738	leukocyte	2786	17074	2.42826e+07	0.962582	0.0330429	3.21983	0.004	0.999991
hdlp_willer_2013	hdlp (high-density lipoprotein)	CLO	CL:0000219	motile cell	2788	17072	2.42984e+07	0.962977	0.0327643	2.98535	0.006	0.99999
hdlp_willer_2013	hdlp (high-density lipoprotein)	CLO	CLO:0000220	immortal kidney-derived cell line cell	790	19070	7814224	0.963109	0.0422667	1.60083	0.061	0.86613
hdlp_willer_2013	hdlp (high-density lipoprotein)	CLO	CLO:0000587	immortal human kidney-derived cell line cell	790	19070	7814224	0.963109	0.0422667	1.69049	0.058	0.86613
hdlp_willer_2013	hdlp (high-density lipoprotein)	CLO	CL:0000624	CD4-positive, alpha-beta T cell	32	19828	375816	0.96502	0.0302602	-1.37038	0.929	0.971595
hdlp_willer_2013	hdlp (high-density lipoprotein)	CLO	CL:0000791	mature alpha-beta T cell	32	19828	375816	0.96502	0.0302602	-1.2719	0.913	0.971595
hdlp_willer_2013	hdlp (high-density lipoprotein)	CLO	CL:0002419	mature T cell	32	19828	375816	0.96502	0.0302602	-1.35971	0.933	0.971595
hdlp_willer_2013	hdlp (high-density lipoprotein)	CLO	CL:0000789	alpha-beta T cell	32	19828	375816	0.96502	0.0302602	-1.30438	0.923	0.971595
hdlp_willer_2013	hdlp (high-density lipoprotein)	CLO	UBERON:0002481	bone tissue	426	19434	4352400	0.965936	0.0173342	-0.800383	0.756	0.774314
hdlp_willer_2013	hdlp (high-density lipoprotein)	CLO	CLO:0001582	A-375 cell	30	19830	354822	0.966623	0.0558749	-0.871113	0.799	0.985673
hdlp_willer_2013	hdlp (high-density lipoprotein)	CLO	CLO:0001581	obsolete: A375 cell	30	19830	354822	0.966623	0.0558749	-0.880541	0.8	0.985673
hdlp_willer_2013	hdlp (high-density lipoprotein)	CLO	CLO:0051422	RCB0748 cell	70	19790	780456	0.967019	0.156753	2.04548	0.038	0.999991
hdlp_willer_2013	hdlp (high-density lipoprotein)	CLO	UBERON:0000014	zone of skin	190	19670	2.01353e+06	0.967629	0.0233002	-0.914358	0.809	0.959909
hdlp_willer_2013	hdlp (high-density lipoprotein)	CLO	CL:0000792	CD4-positive, CD25-positive, alpha-beta regulatory T cell	30	19830	355535	0.96828	0.0302572	-1.28673	0.921	0.985673
hdlp_willer_2013	hdlp (high-density lipoprotein)	CLO	UBERON:0000955	brain	530	19330	5372420	0.972874	0.0223428	-0.315862	0.57	0.958452
hdlp_willer_2013	hdlp (high-density lipoprotein)	CLO	CL:0000047	neuronal stem cell	10	19850	134532	0.97452	0.00110831	-1.75901	0.998	0.826219
hdlp_willer_2013	hdlp (high-density lipoprotein)	CLO	PATO:0001018	physical quality	61	19799	692954	0.977135	0.0345315	-1.04474	0.845	0.998736
hdlp_willer_2013	hdlp (high-density lipoprotein)	CLO	BFO:0000020	specifically dependent continuant	903	18957	8.89676e+06	0.977864	0.0156735	-0.542151	0.68	0.983399
hdlp_willer_2013	hdlp (high-density lipoprotein)	CLO	CLO:0037237	293-derived cell	728	19132	7270734	0.978585	0.0473351	1.9917	0.044	0.822899
hdlp_willer_2013	hdlp (high-density lipoprotein)	CLO	CLO:0007599	MCF 10A cell	149	19711	1.61118e+06	0.979934	0.0621256	0.4307	0.305	0.987507
hdlp_willer_2013	hdlp (high-density lipoprotein)	CLO	UBERON:0034944	zone of organ	198	19662	2.11211e+06	0.980688	0.0249705	-0.776166	0.751	0.981757
hdlp_willer_2013	hdlp (high-density lipoprotein)	CLO	CL:0002371	somatic cell	4487	15373	3.51871e+07	0.980809	0.00693949	-0.621976	0.707	0.998154
hdlp_willer_2013	hdlp (high-density lipoprotein)	CLO	CL:0000255	eukaryotic cell	4379	15481	3.45965e+07	0.982042	0.00741057	-0.546549	0.659	0.998709
hdlp_willer_2013	hdlp (high-density lipoprotein)	CLO	CLO:0009454	U-2 OS cell	103	19757	1140230	0.983026	0.0222706	-1.1732	0.895	0.857304
hdlp_willer_2013	hdlp (high-density lipoprotein)	CLO	CLO:0009922	obsolete: T47D cell	196	19664	2096367	0.983222	0.0206355	-1.04571	0.854	0.977624
hdlp_willer_2013	hdlp (high-density lipoprotein)	CLO	CLO:0037236	immortal human kidney-derived epithelial cell line cell	737	19123	7370901	0.983315	0.0461379	1.87882	0.039	0.833615
hdlp_willer_2013	hdlp (high-density lipoprotein)	CLO	UBERON:0002372	tonsil	41	19819	485316	0.984641	0.0893895	-0.0455999	0.478	0.999846
hdlp_willer_2013	hdlp (high-density lipoprotein)	CLO	CLO:0000257	immortal breast-derived cell line cell	477	19383	4.88986e+06	0.984781	0.0561712	1.78647	0.05	0.999991
hdlp_willer_2013	hdlp (high-density lipoprotein)	CLO	CLO:0000578	immortal human breast-derived cell line cell	477	19383	4.88986e+06	0.984781	0.0561712	1.86954	0.041	0.999991
hdlp_willer_2013	hdlp (high-density lipoprotein)	CLO	PATO:0000165	time	27	19833	333880	0.987041	0.0852563	-0.465236	0.631	0.999885
hdlp_willer_2013	hdlp (high-density lipoprotein)	CLO	UBERON:0002240	spinal cord	22	19838	278138	0.987307	0.0391535	-1.33246	0.927	0.999382
hdlp_willer_2013	hdlp (high-density lipoprotein)	CLO	CLO:0002044	BT-549 cell	10	19850	140184	0.988228	0.0924937	-0.912304	0.807	1
hdlp_willer_2013	hdlp (high-density lipoprotein)	CLO	UBERON:0002037	cerebellum	29	19831	357616	0.988612	0.0355504	-1.25969	0.903	0.999261
hdlp_willer_2013	hdlp (high-density lipoprotein)	CLO	EFO:0000621	neuroblastoma	178	19682	1.92476e+06	0.98866	0.0064526	-1.58374	0.98	0.972027
hdlp_willer_2013	hdlp (high-density lipoprotein)	CLO	CLO:0008395	PC-3 cell	32	19828	390915	0.988677	0.0162712	-1.58996	0.978	0.991229
hdlp_willer_2013	hdlp (high-density lipoprotein)	CLO	CLO:0051535	RCB2145 cell	32	19828	390915	0.988677	0.0162712	-1.54046	0.972	0.991229
hdlp_willer_2013	hdlp (high-density lipoprotein)	CLO	CLO:0000264	immortal uterus-derived cell line cell	243	19617	2.58595e+06	0.988864	0.026558	-0.630406	0.69	0.999795
hdlp_willer_2013	hdlp (high-density lipoprotein)	CLO	CL:0000786	plasma cell	28	19832	349320	0.991118	0.0477007	-1.02655	0.848	0.994038
hdlp_willer_2013	hdlp (high-density lipoprotein)	CLO	UBERON:0001969	blood plasma	28	19832	349320	0.991118	0.0477007	-1.03489	0.852	0.994038
hdlp_willer_2013	hdlp (high-density lipoprotein)	CLO	DOID:0050686	organ system cancer	271	19589	2876647	0.991305	0.0254995	-0.591916	0.689	0.99927
hdlp_willer_2013	hdlp (high-density lipoprotein)	CLO	EFO:0000520	glioma	187	19673	2024867	0.991412	0.00645555	-1.62676	0.979	0.974989
hdlp_willer_2013	hdlp (high-density lipoprotein)	CLO	CLO:0009591	WI 38 cell	43	19817	515462	0.991503	0.0214462	-1.44128	0.956	0.999914
hdlp_willer_2013	hdlp (high-density lipoprotein)	CLO	CLO:0009594	WI-38 cell	43	19817	515462	0.991503	0.0214462	-1.3843	0.937	0.999914
hdlp_willer_2013	hdlp (high-density lipoprotein)	CLO	CLO:0001605	A673 cell	32	19828	394826	0.991811	0.0583518	-0.770552	0.745	0.991229
hdlp_willer_2013	hdlp (high-density lipoprotein)	CLO	CLO:0051001	RCB3052 cell	171	19689	1.86585e+06	0.992868	0.0671681	0.811744	0.214	0.999987
hdlp_willer_2013	hdlp (high-density lipoprotein)	CLO	CLO:0007043	JURKAT cell	171	19689	1.86585e+06	0.992868	0.0671681	0.83268	0.197	0.999987
hdlp_willer_2013	hdlp (high-density lipoprotein)	CLO	CLO:0037194	immortal human breast epithelial cell line cell	322	19538	3400761	0.993914	0.0640179	1.54776	0.072	0.999408
hdlp_willer_2013	hdlp (high-density lipoprotein)	CLO	EFO:0000691	sarcoma	192	19668	2093607	0.995421	0.00645719	-1.72313	0.985	0.994081
hdlp_willer_2013	hdlp (high-density lipoprotein)	CLO	CLO:0009015	SH-SY5Y cell	49	19811	594759	0.996894	0.0155624	-1.49106	0.967	0.780491
hdlp_willer_2013	hdlp (high-density lipoprotein)	CLO	CLO:0051536	RCB2143 cell	46	19814	562877	0.997165	0.0108882	-1.63364	0.983	0.972024
hdlp_willer_2013	hdlp (high-density lipoprotein)	CLO	CL:0000746	cardiac muscle cell	77	19783	901180	0.997335	0.00363949	-1.83208	0.997	0.974041
hdlp_willer_2013	hdlp (high-density lipoprotein)	CLO	CLO:0007825	MOLT-4 cell	17	19843	235680	0.997771	0.0927783	-0.675447	0.712	1
hdlp_willer_2013	hdlp (high-density lipoprotein)	CLO	CLO:0050992	RCB0206 cell	17	19843	235680	0.997771	0.0927783	-0.602547	0.681	1
hdlp_willer_2013	hdlp (high-density lipoprotein)	CLO	CL:0000842	mononuclear cell	2629	17231	23441098	0.998112	0.027762	2.07865	0.029	1
hdlp_willer_2013	hdlp (high-density lipoprotein)	CLO	CLO:0000239	immortal brain-derived cell line cell	169	19691	1.88733e+06	0.998731	0.00675435	-1.62413	0.974	0.986945
hdlp_willer_2013	hdlp (high-density lipoprotein)	CLO	CLO:0000517	immortal human brain-derived cell line cell	169	19691	1.88733e+06	0.998731	0.00675435	-1.64109	0.977	0.986945
hdlp_willer_2013	hdlp (high-density lipoprotein)	CLO	CLO:0003696	HeLa S3 cell	186	19674	2.07047e+06	0.99904	0.0233319	-0.866608	0.809	0.999998
hdlp_willer_2013	hdlp (high-density lipoprotein)	CLO	CLO:0003699	HELA-S3 cell	186	19674	2.07047e+06	0.99904	0.0233319	-0.879955	0.804	0.999998
hdlp_willer_2013	hdlp (high-density lipoprotein)	CLO	CL:1001608	foreskin fibroblast	104	19756	1.20995e+06	0.999156	5.06175e-05	-1.86246	1	0.998716
hdlp_willer_2013	hdlp (high-density lipoprotein)	CLO	UBERON:0034929	external soft tissue zone	980	18880	9803674	0.999226	5.29661e-05	-1.82999	1	0.999938
hdlp_willer_2013	hdlp (high-density lipoprotein)	CLO	CLO:0000266	immortal uterine cervix-derived cell line cell	187	19673	2088338	0.999309	0.0235943	-0.884239	0.796	0.999998
hdlp_willer_2013	hdlp (high-density lipoprotein)	CLO	CLO:0000596	immortal human uterine cervix-derived cell line cell	187	19673	2088338	0.999309	0.0235943	-0.945847	0.816	0.999998
hdlp_willer_2013	hdlp (high-density lipoprotein)	CLO	CLO:0000438	immortal human skin-derived cell line cell	57	19803	707928	0.999566	0.0405999	-0.911779	0.808	0.996967
hdlp_willer_2013	hdlp (high-density lipoprotein)	CLO	CLO:0000197	immortal skin-derived cell line cell	57	19803	707928	0.999566	0.0405999	-0.901143	0.806	0.996967
hdlp_willer_2013	hdlp (high-density lipoprotein)	CLO	CLO:0050067	RCB4455 cell	57	19803	709747	0.999627	0.0548854	-0.566831	0.686	0.999999
hdlp_willer_2013	hdlp (high-density lipoprotein)	CLO	CLO:0000253	immortal bone element-derived cell line cell	183	19677	2076053	0.999828	0.00851123	-1.57543	0.975	0.9253
hdlp_willer_2013	hdlp (high-density lipoprotein)	CLO	CLO:0000560	immortal human bone element-derived cell line cell	183	19677	2076053	0.999828	0.00851123	-1.507	0.956	0.9253
hdlp_willer_2013	hdlp (high-density lipoprotein)	CLO	CL:0000540	neuron	105	19755	1.25266e+06	0.999887	0.0259898	-1.0597	0.851	0.997627
hdlp_willer_2013	hdlp (high-density lipoprotein)	CLO	CLO:0007066	KARPAS-422 cell	11	19849	179259	0.999891	0.00110837	-1.78989	0.999	1
hdlp_willer_2013	hdlp (high-density lipoprotein)	CLO	UBERON:0001332	prepuce of penis	321	19539	3512220	0.999893	5.11797e-05	-1.82693	1	0.99632
hdlp_willer_2013	hdlp (high-density lipoprotein)	CLO	CLO:0002673	D283 Med cell	14	19846	219068	0.999911	0.0355235	-1.34359	0.929	0.990917
hdlp_willer_2013	hdlp (high-density lipoprotein)	CLO	CL:0000211	electrically active cell	231	19629	2592834	0.999918	0.00366804	-1.72287	0.99	0.989319
hdlp_willer_2013	hdlp (high-density lipoprotein)	CLO	CL:0000393	electrically responsive cell	231	19629	2592834	0.999918	0.00366804	-1.72677	0.992	0.989319
hdlp_willer_2013	hdlp (high-density lipoprotein)	CLO	UBERON:0002120	pronephros	102	19758	1.22614e+06	0.999926	0.00216145	-1.85947	0.999	0.992141
hdlp_willer_2013	hdlp (high-density lipoprotein)	CLO	CLO:0009382	Toledo cell	17	19843	261506	0.999959	0.0162778	-1.66789	0.974	0.974179
hdlp_willer_2013	hdlp (high-density lipoprotein)	CLO	UBERON:0002391	lymph	56	19804	723566	0.999962	0.0132116	-1.48845	0.955	0.999924
hdlp_willer_2013	hdlp (high-density lipoprotein)	CLO	UBERON:0000029	lymph node	56	19804	723566	0.999962	0.0132116	-1.54327	0.968	0.999924
hdlp_willer_2013	hdlp (high-density lipoprotein)	CLO	CLO:0051575	RCB0097 cell	10	19850	178156	0.999994	0.0405038	-1.45606	0.947	1
hdlp_willer_2013	hdlp (high-density lipoprotein)	CLO	CLO:0002418	CHL cell	10	19850	178156	0.999994	0.0405038	-1.34328	0.947	1
hdlp_willer_2013	hdlp (high-density lipoprotein)	CLO	CLO:0002420	CHL-1 cell	10	19850	178156	0.999994	0.0405038	-1.4442	0.941	1
hdlp_willer_2013	hdlp (high-density lipoprotein)	CLO	CLO:0007605	obsolete: MCF-7 cell	1058	18802	1.07732e+07	0.999998	0.0551786	3.61994	0.001	1
hdlp_willer_2013	hdlp (high-density lipoprotein)	CLO	UBERON:0001911	mammary gland	1305	18555	13033139	0.999998	0.0443466	2.75266	0.011	1
hdlp_willer_2013	hdlp (high-density lipoprotein)	CLO	CLO:0008423	Pfeiffer cell	27	19833	413701	1	0.00700852	-1.78647	0.995	1
hdlp_willer_2013	hdlp (high-density lipoprotein)	CLO	CLO:0001200	22Rv1 cell	15	19845	259189	1	0.0184429	-1.61848	0.977	1
hdlp_willer_2013	hdlp (high-density lipoprotein)	CLO	CLO:0001199	22RV1 cell	15	19845	259189	1	0.0184429	-1.63796	0.983	1
hdlp_willer_2013	hdlp (high-density lipoprotein)	CLO	http://www.geneontology.org/formats/oboInOwl#ObsoleteClass	obsolete class	1285	18575	12989028	1	0.0470732	3.20177	0.002	1
hdlp_willer_2013	hdlp (high-density lipoprotein)	CLO	BFO:0000017	realizable entity	706	19154	7.55629e+06	1	0.00304672	-1.63576	0.985	1
hdlp_willer_2013	hdlp (high-density lipoprotein)	CLO	UBERON:0004121	ectoderm-derived structure	2228	17632	21043484	1	0.0176996	0.526644	0.301	1
hdlp_willer_2013	hdlp (high-density lipoprotein)	CLO	http://www.ebi.ac.uk/cellline#cervical_carcinoma	cervical carcinoma	389	19471	4.42887e+06	1	0.00577855	-1.51082	0.973	1
hdlp_willer_2013	hdlp (high-density lipoprotein)	CLO	DOID:162	cancer	688	19172	7473310	1	0.0051189	-1.47544	0.959	1
hdlp_willer_2013	hdlp (high-density lipoprotein)	CLO	CLO:0050894	RCB2202 cell	154	19706	1943830	1	0.00720593	-1.66391	0.981	0.999734
hdlp_willer_2013	hdlp (high-density lipoprotein)	CLO	DOID:305	carcinoma	576	19284	6.38099e+06	1	0.00222983	-1.67645	0.992	1
hdlp_willer_2013	hdlp (high-density lipoprotein)	CLO	DOID:0050687	cell type cancer	576	19284	6.38099e+06	1	0.00222983	-1.6478	0.991	1
hdlp_willer_2013	hdlp (high-density lipoprotein)	CLO	CLO:0000129	immortal epithelial cell line cell	608	19252	6706996	1	0.00923281	-1.23039	0.895	1
hdlp_willer_2013	hdlp (high-density lipoprotein)	CLO	CLO:0050910	RCB0007 cell	598	19262	6619078	1	0.00815042	-1.32631	0.932	1
hdlp_willer_2013	hdlp (high-density lipoprotein)	CLO	CLO:0008738	RAMOS cell	51	19809	795038	1	0.0326114	-1.18242	0.901	1
hdlp_willer_2013	hdlp (high-density lipoprotein)	CLO	CLO:0037372	HEK293T cell	246	19614	3.05215e+06	1	0.0015805	-1.76041	0.997	0.999995
hdlp_willer_2013	hdlp (high-density lipoprotein)	CLO	CL:0000125	glial cell	143	19717	1.91769e+06	1	0.00284019	-1.81641	0.995	1
hdlp_willer_2013	hdlp (high-density lipoprotein)	CLO	CL:0000084	T cell	911	18949	9.9572e+06	1	0.0253733	0.37695	0.327	1
hdlp_willer_2013	hdlp (high-density lipoprotein)	CLO	CL:0000542	lymphocyte	2171	17689	2.1204e+07	1	0.0250216	1.4507	0.088	1
hdlp_willer_2013	hdlp (high-density lipoprotein)	CLO	CL:0000312	keratinocyte	153	19707	2.06966e+06	1	0.000659664	-1.87263	0.999	0.999996
hdlp_willer_2013	hdlp (high-density lipoprotein)	CLO	CL:0000127	astrocyte	107	19753	1.52795e+06	1	0.00283501	-1.76003	0.996	1
hdlp_willer_2013	hdlp (high-density lipoprotein)	CLO	CL:0002077	ecto-epithelial cell	155	19705	2.1011e+06	1	0.000659731	-1.85083	0.998	0.999997
hdlp_willer_2013	hdlp (high-density lipoprotein)	CLO	CL:0002319	neural cell	250	19610	3186594	1	0.00285569	-1.83688	0.999	1
hdlp_willer_2013	hdlp (high-density lipoprotein)	CLO	UBERON:0002367	prostate gland	909	18951	11755023	1	0.00760185	-1.25272	0.906	1
hdlp_willer_2013	hdlp (high-density lipoprotein)	CLO	CLO:0050124	RCB1897 cell	1233	18627	13944286	1	0.0204179	0.233797	0.377	1
hdlp_willer_2013	hdlp (high-density lipoprotein)	CLO	UBERON:0000077	mixed endoderm/mesoderm-derived structure	965	18895	12138370	1	0.00695526	-1.32183	0.919	1
hdlp_willer_2013	hdlp (high-density lipoprotein)	CLO	CLO:0037116	LNCaP cell	468	19392	6150369	1	0.00783828	-1.36559	0.933	1
hdlp_willer_2013	hdlp (high-density lipoprotein)	CLO	UBERON:0002530	gland	2504	17356	2.49197e+07	1	0.00713834	-0.912792	0.81	1
hdlp_willer_2013	hdlp (high-density lipoprotein)	CLO	CLO:0007050	K 562 cell	1233	18627	13944286	1	0.0204179	0.202714	0.381	1
hdlp_willer_2013	hdlp (high-density lipoprotein)	CLO	CLO:0000511	immortal human cell line cell	1570	18290	17356488	1	0.0092543	-0.850973	0.778	1
hdlp_willer_2013	hdlp (high-density lipoprotein)	CLO	CLO:0000748	immortal human prostate gland-derived cell line cell	773	19087	1.01815e+07	1	0.00796354	-1.25329	0.91	1
hdlp_willer_2013	hdlp (high-density lipoprotein)	CLO	CLO:0037117	VCaP cell	212	19648	2.9833e+06	1	0.0260241	-0.707609	0.726	1
hdlp_willer_2013	hdlp (high-density lipoprotein)	CLO	CLO:0007365	LNCAP cell	468	19392	6150369	1	0.00783828	-1.43446	0.952	1
hdlp_willer_2013	hdlp (high-density lipoprotein)	CLO	CLO:0000020	immortal human cell line cell	1321	18539	14862541	1	0.0203398	0.293277	0.352	1
hdlp_willer_2013	hdlp (high-density lipoprotein)	CLO	UBERON:0004119	endoderm-derived structure	1200	18660	1.35291e+07	1	0.00660504	-1.18251	0.891	1
hdlp_willer_2013	hdlp (high-density lipoprotein)	CLO	UBERON:0000483	epithelium	4174	15686	3.56888e+07	1	0.0080934	-0.544649	0.667	1
hdlp_willer_2013	hdlp (high-density lipoprotein)	CLO	CLO:0000228	immortal prostate gland-derived cell line cell	773	19087	1.01815e+07	1	0.00796354	-1.22108	0.899	1
hdlp_willer_2013	hdlp (high-density lipoprotein)	CLO	UBERON:0004120	mesoderm-derived structure	2356	17504	22887681	1	0.00311062	-1.44127	0.948	0.993933
hdlp_willer_2013	hdlp (high-density lipoprotein)	CLO	CLO:0050126	RCB0027 cell	1233	18627	13944286	1	0.0204179	0.167448	0.387	1
hdlp_willer_2013	hdlp (high-density lipoprotein)	CLO	UBERON:0005156	reproductive structure	1384	18476	16021413	1	5.41243e-05	-1.86863	1	1

### Sheet: hght_yengo_2018
GWAS	GWAS_Pretty	Ontology	Term_ID	Term_Name	N_Positive	N_Negative	MWU_Statistic	MWU_PValue	ES	NES	ES_PValue	Fisher_PValue
hght_yengo_2018	hght (height)	CLO	CL:0000084	T cell	911	18949	6.58374e+06	4.29278e-34	0.185664	15.2253	0	2.83878e-17
hght_yengo_2018	hght (height)	CLO	CLO:0000129	immortal epithelial cell line cell	608	19252	4.51271e+06	3.00362e-22	0.198995	13.1056	0	5.2671e-09
hght_yengo_2018	hght (height)	CLO	CLO:0050910	RCB0007 cell	598	19262	4451288	1.31679e-21	0.193901	12.7525	0	1.66043e-09
hght_yengo_2018	hght (height)	CLO	CLO:0050025	RCB0098 cell	562	19298	4260667	2.04737e-18	0.212479	12.6188	0	0.491366
hght_yengo_2018	hght (height)	CLO	http://www.ebi.ac.uk/cellline#cervical_carcinoma	cervical carcinoma	389	19471	2.92694e+06	7.65991e-15	0.215027	10.6052	0	4.93098e-06
hght_yengo_2018	hght (height)	CLO	CLO:0000219	immortal lung-derived cell line cell	756	19104	6.07706e+06	6.6507e-14	0.166843	11.2613	0	0.634963
hght_yengo_2018	hght (height)	CLO	UBERON:0002066	umbilical vein	227	19633	1612045	3.53685e-13	0.196209	7.18352	0	1.64535e-08
hght_yengo_2018	hght (height)	CLO	DOID:162	cancer	688	19172	5.53882e+06	4.29127e-13	0.149191	9.68065	0	0.00428107
hght_yengo_2018	hght (height)	CLO	CLO:0000493	immortal human lung-derived cell line cell	746	19114	6.03195e+06	4.4455e-13	0.166398	11.9256	0	0.765677
hght_yengo_2018	hght (height)	CLO	DOID:0050687	cell type cancer	576	19284	4.59314e+06	6.84462e-13	0.158949	9.16891	0	0.000904652
hght_yengo_2018	hght (height)	CLO	DOID:305	carcinoma	576	19284	4.59314e+06	6.84462e-13	0.158949	9.74273	0	0.000904652
hght_yengo_2018	hght (height)	CLO	UBERON:0001474	bone element	370	19490	2834219	8.12961e-13	0.191893	9.2539	0	0.000496099
hght_yengo_2018	hght (height)	CLO	BFO:0000017	realizable entity	706	19154	5729642	2.62989e-12	0.144213	9.64941	0	0.00754555
hght_yengo_2018	hght (height)	CLO	BFO:0000020	specifically dependent continuant	903	18957	7516172	2.863e-10	0.112432	7.943	0	0.000520468
hght_yengo_2018	hght (height)	CLO	UBERON:0000055	vessel	320	19540	2.52801e+06	2.00327e-09	0.149469	6.12133	0	3.43902e-07
hght_yengo_2018	hght (height)	CLO	UBERON:0001981	blood vessel	320	19540	2.52801e+06	2.00327e-09	0.149469	6.2635	0	3.43902e-07
hght_yengo_2018	hght (height)	CLO	PATO:0001018	physical quality	61	19799	347450	4.81939e-09	0.374236	7.10699	0	5.36696e-09
hght_yengo_2018	hght (height)	CLO	CL:0000115	endothelial cell	253	19607	1969811	8.73211e-09	0.164792	6.21637	0	5.74757e-06
hght_yengo_2018	hght (height)	CLO	CL:0000215	barrier cell	257	19603	2009777	1.2159e-08	0.167444	6.40373	0	9.91274e-06
hght_yengo_2018	hght (height)	CLO	UBERON:0002384	connective tissue	544	19316	4.55901e+06	6.77841e-08	0.12218	6.91371	0	0.00475059
hght_yengo_2018	hght (height)	CLO	CL:0000542	lymphocyte	2171	17689	17879421	7.8048e-08	0.0631084	6.39147	0	2.70516e-08
hght_yengo_2018	hght (height)	CLO	CLO:0003699	HELA-S3 cell	186	19674	1428662	1.27204e-07	0.183394	6.03617	0	0.000385481
hght_yengo_2018	hght (height)	CLO	CLO:0003696	HeLa S3 cell	186	19674	1428662	1.27204e-07	0.183394	5.6731	0	0.000385481
hght_yengo_2018	hght (height)	CLO	CLO:0007605	obsolete: MCF-7 cell	1058	18802	9.03077e+06	2.24533e-07	0.0822776	6.01789	0	0.625738
hght_yengo_2018	hght (height)	CLO	UBERON:0004755	skeletal tissue	435	19425	3629154	2.3347e-07	0.127901	6.37079	0	0.00917414
hght_yengo_2018	hght (height)	CLO	CLO:0000266	immortal uterine cervix-derived cell line cell	187	19673	1448117	2.6343e-07	0.180588	5.84644	0	0.000436734
hght_yengo_2018	hght (height)	CLO	CLO:0000596	immortal human uterine cervix-derived cell line cell	187	19673	1448117	2.6343e-07	0.180588	5.48908	0	0.000436734
hght_yengo_2018	hght (height)	CLO	CLO:0000160	immortal connective tissue cell line cell	379	19481	3.1389e+06	2.84053e-07	0.132367	6.01791	0	3.0437e-05
hght_yengo_2018	hght (height)	CLO	CLO:0000161	immortal fibroblast cell line cell	379	19481	3.1389e+06	2.84053e-07	0.132367	5.93812	0	3.0437e-05
hght_yengo_2018	hght (height)	CLO	UBERON:0004111	anatomical conduit	347	19513	2861518	3.68764e-07	0.128766	5.28173	0	5.49451e-06
hght_yengo_2018	hght (height)	CLO	CLO:0003665	HCT 116 cell	409	19451	3.41633e+06	4.94293e-07	0.152955	7.34274	0	0.81973
hght_yengo_2018	hght (height)	CLO	CLO:0008734	Raji cell	68	19792	442650	5.28916e-07	0.304324	5.67218	0	0.000181307
hght_yengo_2018	hght (height)	CLO	CLO:0050995	RCB1647 cell	68	19792	442650	5.28916e-07	0.304324	5.80472	0	0.000181307
hght_yengo_2018	hght (height)	CLO	CLO:0037195	immortal human colon epithelial cell line cell	410	19450	3428542	5.73333e-07	0.153267	7.34679	0	0.824989
hght_yengo_2018	hght (height)	CLO	UBERON:0002481	bone tissue	426	19434	3.57252e+06	6.34461e-07	0.127197	6.16933	0	0.0109233
hght_yengo_2018	hght (height)	CLO	PATO:0000165	time	27	19833	123610	6.39533e-07	0.483033	5.97624	0	9.07117e-07
hght_yengo_2018	hght (height)	CLO	UBERON:0001630	muscle organ	349	19511	2.901e+06	1.03853e-06	0.131638	5.52191	0	0.00146947
hght_yengo_2018	hght (height)	CLO	http://www.geneontology.org/formats/oboInOwl#ObsoleteClass	obsolete class	1285	18575	1.10524e+07	4.51673e-06	0.0633861	4.69141	0	0.791277
hght_yengo_2018	hght (height)	CLO	UBERON:0005090	muscle structure	363	19497	3.0711e+06	7.74095e-06	0.12719	5.20484	0	0.00178072
hght_yengo_2018	hght (height)	CLO	CLO:0000424	immortal human lung-derived fibroblast cell line cell	332	19528	2800611	1.02732e-05	0.114278	4.46467	0	2.11103e-05
hght_yengo_2018	hght (height)	CLO	CLO:0000192	immortal lung-derived fibroblast cell line cell	332	19528	2800611	1.02732e-05	0.114278	4.62963	0	2.11103e-05
hght_yengo_2018	hght (height)	CLO	CLO:0006951	IMR-90 cell	324	19536	2.74204e+06	1.79894e-05	0.110413	4.1552	0	1.56993e-05
hght_yengo_2018	hght (height)	CLO	UBERON:0001911	mammary gland	1305	18555	11322994	4.46219e-05	0.0681255	5.54265	0	0.902164
hght_yengo_2018	hght (height)	CLO	CLO:0000264	immortal uterus-derived cell line cell	243	19617	2.03878e+06	5.1856e-05	0.119388	3.99774	0	0.0074887
hght_yengo_2018	hght (height)	CLO	UBERON:0002365	exocrine gland	1481	18379	12791921	5.81515e-05	0.064351	5.4305	0	0.966392
hght_yengo_2018	hght (height)	CLO	CLO:0007069	Kasumi-1 cell	66	19794	475324	6.49959e-05	0.237046	4.03013	0	0.000110636
hght_yengo_2018	hght (height)	CLO	CLO:0007068	KASUMI-1 cell	66	19794	475324	6.49959e-05	0.237046	3.83495	0.003	0.000110636
hght_yengo_2018	hght (height)	CLO	UBERON:0002371	bone marrow	348	19512	2993994	7.69703e-05	0.12003	5.02357	0	0.076546
hght_yengo_2018	hght (height)	CLO	UBERON:0000992	ovary	27	19833	160055	0.000148213	0.354757	3.84152	0.001	0.0352471
hght_yengo_2018	hght (height)	CLO	CL:0002419	mature T cell	32	19828	200696	0.000160541	0.377648	4.85867	0	0.0133816
hght_yengo_2018	hght (height)	CLO	CL:0000791	mature alpha-beta T cell	32	19828	200696	0.000160541	0.377648	4.78157	0	0.0133816
hght_yengo_2018	hght (height)	CLO	CL:0000624	CD4-positive, alpha-beta T cell	32	19828	200696	0.000160541	0.377648	4.67199	0	0.0133816
hght_yengo_2018	hght (height)	CLO	CL:0000789	alpha-beta T cell	32	19828	200696	0.000160541	0.377648	4.80775	0	0.0133816
hght_yengo_2018	hght (height)	CLO	CLO:0000236	immortal colon-derived cell line cell	740	19120	6.52844e+06	0.000179343	0.0936928	5.97265	0	0.856584
hght_yengo_2018	hght (height)	CLO	CLO:0000513	immortal human colon-derived cell line cell	740	19120	6.52844e+06	0.000179343	0.0936928	5.85233	0	0.856584
hght_yengo_2018	hght (height)	CLO	CLO:0001486	786-O cell	31	19829	194749	0.000206823	0.325594	3.75988	0.001	0.0298386
hght_yengo_2018	hght (height)	CLO	UBERON:0002370	thymus	56	19804	408071	0.000314173	0.217503	3.15025	0.004	0.0586569
hght_yengo_2018	hght (height)	CLO	PATO:0000957	opacity	34	19826	224758	0.000386045	0.357893	4.63955	0	0.000634997
hght_yengo_2018	hght (height)	CLO	PATO:0001291	electromagnetic (EM) radiation quality	34	19826	224758	0.000386045	0.357893	4.45882	0	0.000634997
hght_yengo_2018	hght (height)	CLO	PATO:0001739	radiation quality	34	19826	224758	0.000386045	0.357893	4.63662	0	0.000634997
hght_yengo_2018	hght (height)	CLO	PATO:0001300	optical quality	34	19826	224758	0.000386045	0.357893	4.55134	0.001	0.000634997
hght_yengo_2018	hght (height)	CLO	CLO:0004283	HT-29 cell	50	19810	360772	0.000446358	0.26422	3.88311	0	0.307452
hght_yengo_2018	hght (height)	CLO	UBERON:0004121	ectoderm-derived structure	2228	17632	1.88027e+07	0.000495843	0.0492573	4.68941	0	0.721392
hght_yengo_2018	hght (height)	CLO	http://www.ebi.ac.uk/cellline#cancer_cell_line	cancer cell line	469	19391	4.14458e+06	0.00051437	0.112889	5.48775	0	0.915176
hght_yengo_2018	hght (height)	CLO	OBI:0001906	cancer cell line	469	19391	4.14458e+06	0.00051437	0.112889	5.62097	0	0.915176
hght_yengo_2018	hght (height)	CLO	CLO:0008825	RKO cell	12	19848	53976.5	0.000518351	0.507709	3.68759	0.003	0.00412415
hght_yengo_2018	hght (height)	CLO	CLO:0009058	SK-N-MC cell	30	19830	195395	0.000570308	0.27534	2.7411	0.009	0.00243488
hght_yengo_2018	hght (height)	CLO	CL:0000062	osteoblast	53	19807	390284	0.00061869	0.23615	3.39716	0	0.0791297
hght_yengo_2018	hght (height)	CLO	CL:0000792	CD4-positive, CD25-positive, alpha-beta regulatory T cell	30	19830	196248	0.000627368	0.360918	4.01516	0	0.024241
hght_yengo_2018	hght (height)	CLO	UBERON:0001828	gingiva	11	19849	48170	0.000664191	0.551564	3.92448	0	0.0647385
hght_yengo_2018	hght (height)	CLO	CL:1000497	kidney cell	35	19825	241682	0.000945519	0.286939	3.37429	0.002	0.0610799
hght_yengo_2018	hght (height)	CLO	CLO:0000249	immortal stomach-derived cell line cell	51	19809	378494	0.000974814	0.264776	3.85655	0.001	0.0295671
hght_yengo_2018	hght (height)	CLO	CLO:0000549	immortal human stomach-derived cell line cell	51	19809	378494	0.000974814	0.264776	3.98481	0	0.0295671
hght_yengo_2018	hght (height)	CLO	UBERON:0000991	gonad	32	19828	217710	0.00106142	0.293405	3.13506	0.004	0.0362782
hght_yengo_2018	hght (height)	CLO	UBERON:0004177	hemopoietic organ	91	19769	735558	0.00132722	0.151958	2.48042	0.012	0.111352
hght_yengo_2018	hght (height)	CLO	UBERON:0002075	viscus	966	18894	8.62085e+06	0.00182956	0.062906	4.15395	0	0.0601044
hght_yengo_2018	hght (height)	CLO	CLO:0007247	LAT cell	12	19848	61614.5	0.00189241	0.412838	2.72751	0.011	0.00412415
hght_yengo_2018	hght (height)	CLO	CL:0001065	innate lymphoid cell	12	19848	63527	0.00256142	0.518843	3.8844	0	0.543538
hght_yengo_2018	hght (height)	CLO	CLO:0007825	MOLT-4 cell	17	19843	103000	0.00271891	0.3751	2.8951	0.005	0.00148923
hght_yengo_2018	hght (height)	CLO	CLO:0050992	RCB0206 cell	17	19843	103000	0.00271891	0.3751	3.03771	0.002	0.00148923
hght_yengo_2018	hght (height)	CLO	UBERON:0002372	tonsil	41	19819	305368	0.00295474	0.246222	2.95117	0.005	0.246225
hght_yengo_2018	hght (height)	CLO	CL:0011012	neural crest cell	38	19822	285672	0.00498983	0.303084	3.98988	0	0.0946511
hght_yengo_2018	hght (height)	CLO	CLO:0051575	RCB0097 cell	10	19850	52568	0.00499441	0.580504	3.94056	0	0.00894777
hght_yengo_2018	hght (height)	CLO	CLO:0002420	CHL-1 cell	10	19850	52568	0.00499441	0.580504	4.06184	0	0.00894777
hght_yengo_2018	hght (height)	CLO	CLO:0002418	CHL cell	10	19850	52568	0.00499441	0.580504	4.07096	0	0.00894777
hght_yengo_2018	hght (height)	CLO	CLO:0000255	immortal urinary bladder-derived cell line cell	12	19848	68133	0.00512691	0.398831	2.59889	0.016	0.0862004
hght_yengo_2018	hght (height)	CLO	CLO:0000564	immortal human urinary bladder-derived cell line cell	12	19848	68133	0.00512691	0.398831	2.36333	0.018	0.0862004
hght_yengo_2018	hght (height)	CLO	UBERON:0005177	trunk region element	2048	17812	1.76143e+07	0.00546174	0.0402742	3.45858	0.001	0.0733458
hght_yengo_2018	hght (height)	CLO	UBERON:0002368	endocrine gland	290	19570	2.59369e+06	0.00590337	0.0870139	2.66294	0.011	0.561413
hght_yengo_2018	hght (height)	CLO	CL:0000623	natural killer cell	11	19849	61752	0.00629627	0.518817	3.78193	0	0.825401
hght_yengo_2018	hght (height)	CLO	UBERON:0001264	pancreas	66	19794	537754	0.00650479	0.18338	2.7159	0.009	0.0127094
hght_yengo_2018	hght (height)	CLO	UBERON:0005181	thoracic segment organ	914	18946	8.24154e+06	0.00689647	0.066147	3.84641	0	0.117684
hght_yengo_2018	hght (height)	CLO	UBERON:0002048	lung	819	19041	7.40765e+06	0.0076329	0.0717226	4.18311	0	0.126316
hght_yengo_2018	hght (height)	CLO	CLO:0000563	immortal human epithelial cell line cell	33	19827	248440	0.00836919	0.269068	2.96914	0.009	0.200935
hght_yengo_2018	hght (height)	CLO	CLO:0003704	Hep G2 cell	386	19474	3.49562e+06	0.00920313	0.0889056	3.39197	0.001	0.812049
hght_yengo_2018	hght (height)	CLO	CLO:0000079	immortal electrically active cell line cell	314	19546	2.83632e+06	0.0105393	0.0802927	2.44109	0.022	0.000513385
hght_yengo_2018	hght (height)	CLO	CLO:0000080	immortal electrically responsive cell line cell	314	19546	2.83632e+06	0.0105393	0.0802927	2.55256	0.012	0.000513385
hght_yengo_2018	hght (height)	CLO	CLO:0000617	immortal human blood cell line cell	438	19422	3981405	0.0109212	0.0680023	2.3451	0.026	0.000299502
hght_yengo_2018	hght (height)	CLO	CLO:0000081	immortal neuron cell line cell	312	19548	2823073	0.0120916	0.0783141	2.51651	0.012	0.000712779
hght_yengo_2018	hght (height)	CLO	CLO:0000156	immortal neural cell line cell	312	19548	2823073	0.0120916	0.0783141	2.41126	0.014	0.000712779
hght_yengo_2018	hght (height)	CLO	CLO:0000523	immortal human peripheral neuron cell line cell	312	19548	2823073	0.0120916	0.0783141	2.4573	0.018	0.000712779
hght_yengo_2018	hght (height)	CLO	CLO:0000084	immortal peripheral neuron cell line cell	312	19548	2823073	0.0120916	0.0783141	2.33166	0.019	0.000712779
hght_yengo_2018	hght (height)	CLO	CLO:0050846	RCB2227 cell	10	19850	58854.5	0.0128976	0.384937	1.8378	0.043	0.171205
hght_yengo_2018	hght (height)	CLO	UBERON:0005178	thoracic cavity element	851	19009	7731148	0.0144979	0.0648055	3.69925	0.002	0.145366
hght_yengo_2018	hght (height)	CLO	CLO:0004307	HUV-EC-C cell	28	19832	215807	0.0206522	0.238057	2.07647	0.034	0.105012
hght_yengo_2018	hght (height)	CLO	CLO:0000183	immortal organism part-derived fibroblast cell line cell	25	19835	191082	0.0235631	0.307567	2.77378	0.012	0.510115
hght_yengo_2018	hght (height)	CLO	CLO:0000396	immortal human organism part-derived fibroblast cell line cell	25	19835	191082	0.0235631	0.307567	2.93226	0.007	0.510115
hght_yengo_2018	hght (height)	CLO	UBERON:0001003	skin epidermis	123	19737	1088924	0.0243609	0.100795	1.44875	0.088	0.0106381
hght_yengo_2018	hght (height)	CLO	CLO:0000197	immortal skin-derived cell line cell	57	19803	479272	0.024433	0.210771	2.89529	0.005	0.749812
hght_yengo_2018	hght (height)	CLO	CLO:0000438	immortal human skin-derived cell line cell	57	19803	479272	0.024433	0.210771	2.99847	0.003	0.749812
hght_yengo_2018	hght (height)	CLO	UBERON:0000088	trophoblast	40	19820	325695	0.0254416	0.180499	1.67938	0.055	0.0591043
hght_yengo_2018	hght (height)	CLO	CLO:0002044	BT-549 cell	10	19850	64738	0.0284167	0.49063	3.03216	0.005	0.44345
hght_yengo_2018	hght (height)	CLO	CLO:0000149	immortal blood cell line cell	508	19352	4673172	0.0287432	0.0488338	1.4612	0.091	0.00673902
hght_yengo_2018	hght (height)	CLO	CLO:0002785	DLD-1 cell	15	19845	107191	0.0302722	0.281733	1.51877	0.066	0.167147
hght_yengo_2018	hght (height)	CLO	CLO:0031767	GM02171 cell	10	19850	65430.5	0.0309947	0.381763	1.82926	0.048	0.44345
hght_yengo_2018	hght (height)	CLO	CLO:0009847	ME-1 cell	17	19843	125034	0.0323696	0.226484	1.0577	0.148	0.0287809
hght_yengo_2018	hght (height)	CLO	CLO:0007654	ME 1 cell	17	19843	125034	0.0323696	0.226484	0.984879	0.153	0.0287809
hght_yengo_2018	hght (height)	CLO	CL:0002321	embryonic cell (metazoa)	44	19816	366626	0.0339645	0.19648	2.23185	0.02	0.187618
hght_yengo_2018	hght (height)	CLO	UBERON:0002046	thyroid gland	15	19845	108420	0.0342696	0.286218	1.61985	0.072	0.0567852
hght_yengo_2018	hght (height)	CLO	CLO:0006950	IMR-5 cell	10	19850	66583.5	0.0357144	0.352091	1.72407	0.065	0.171205
hght_yengo_2018	hght (height)	CLO	UBERON:0015212	lateral structure	1689	18171	1.49418e+07	0.0366318	0.0390654	2.67315	0.018	0.0688097
hght_yengo_2018	hght (height)	CLO	CL:0000048	multi fate stem cell	220	19640	2.01065e+06	0.0382509	0.103175	2.8867	0.01	0.761631
hght_yengo_2018	hght (height)	CLO	CLO:0000565	immortal human liver-derived cell line cell	411	19449	3793095	0.0382582	0.0803062	3.06301	0.003	0.918419
hght_yengo_2018	hght (height)	CLO	CLO:0000235	immortal liver-derived cell line cell	411	19449	3793095	0.0382582	0.0803062	2.85567	0.008	0.918419
hght_yengo_2018	hght (height)	CLO	EFO:0000691	sarcoma	192	19668	1752238	0.0427722	0.0840706	1.70621	0.055	0.701475
hght_yengo_2018	hght (height)	CLO	CL:0000055	non-terminally differentiated cell	121	19739	1086332	0.0430542	0.10863	1.74368	0.052	0.234429
hght_yengo_2018	hght (height)	CLO	CLO:0008425	PFSK-1 cell	10	19850	68297	0.0438016	0.33073	1.53247	0.073	0.0464494
hght_yengo_2018	hght (height)	CLO	CLO:0007074	KB cell	23	19837	181268	0.0440382	0.195927	1.0304	0.153	0.0415564
hght_yengo_2018	hght (height)	CLO	UBERON:0034944	zone of organ	198	19662	1810666	0.0452119	0.0812489	1.60846	0.069	0.0475408
hght_yengo_2018	hght (height)	CLO	CL:0000499	stromal cell	44	19816	372453	0.0472581	0.161743	1.35712	0.095	0.0216021
hght_yengo_2018	hght (height)	CLO	CL:0002320	connective tissue cell	446	19414	4.13556e+06	0.0527187	0.0558723	1.67696	0.072	0.286679
hght_yengo_2018	hght (height)	CLO	CLO:0009465	U-937 cell	29	19831	237696	0.0530066	0.199145	1.37813	0.1	0.632848
hght_yengo_2018	hght (height)	CLO	UBERON:0001013	adipose tissue	103	19757	923808	0.0531951	0.107304	1.4163	0.094	0.112424
hght_yengo_2018	hght (height)	CLO	UBERON:0000014	zone of skin	190	19670	1.74404e+06	0.0564944	0.0787467	1.42494	0.098	0.0414173
hght_yengo_2018	hght (height)	CLO	CLO:0009218	SW480 cell	21	19839	166897	0.0573382	0.183383	0.807843	0.201	0.0756378
hght_yengo_2018	hght (height)	CLO	CLO:0050102	RCB2095 cell	31	19829	257712	0.0597745	0.244944	2.38787	0.02	0.159125
hght_yengo_2018	hght (height)	CLO	UBERON:0003133	reproductive organ	87	19773	778704	0.0634607	0.152601	2.40405	0.018	0.0459742
hght_yengo_2018	hght (height)	CLO	CLO:0001925	BEAS-2B cell	19	19841	150952	0.0663903	0.319339	2.47823	0.014	0.790648
hght_yengo_2018	hght (height)	CLO	UBERON:0005057	immune organ	147	19713	1.34499e+06	0.0666875	0.0917182	1.48735	0.073	0.40309
hght_yengo_2018	hght (height)	CLO	CL:0000842	mononuclear cell	2629	17231	22244919	0.0693879	0.0259042	1.88584	0.048	0.00509191
hght_yengo_2018	hght (height)	CLO	CLO:0001582	A-375 cell	30	19830	252140	0.0743144	0.245638	2.33857	0.025	0.947309
hght_yengo_2018	hght (height)	CLO	CLO:0001581	obsolete: A375 cell	30	19830	252140	0.0743144	0.245638	2.25723	0.031	0.947309
hght_yengo_2018	hght (height)	CLO	CLO:0051536	RCB2143 cell	46	19814	400600	0.0778603	0.156552	1.41361	0.095	0.225221
hght_yengo_2018	hght (height)	CLO	DOID:0050686	organ system cancer	271	19589	2.53091e+06	0.0939352	0.0730418	1.75612	0.056	0.96572
hght_yengo_2018	hght (height)	CLO	UBERON:0000948	heart	63	19797	564004	0.0947238	0.110948	0.750591	0.209	0.314838
hght_yengo_2018	hght (height)	CLO	EFO:0000520	glioma	187	19673	1738950	0.098871	0.0826861	1.65254	0.066	0.893635
hght_yengo_2018	hght (height)	CLO	CLO:0007043	JURKAT cell	171	19689	1588742	0.102301	0.0912799	1.68991	0.065	0.0028708
hght_yengo_2018	hght (height)	CLO	CLO:0051001	RCB3052 cell	171	19689	1588742	0.102301	0.0912799	1.75978	0.053	0.0028708
hght_yengo_2018	hght (height)	CLO	CLO:0009385	TOV-21G cell	16	19844	130094	0.10556	0.25509	1.42335	0.1	0.921047
hght_yengo_2018	hght (height)	CLO	CLO:0008738	RAMOS cell	51	19809	454406	0.107337	0.195464	2.49068	0.016	0.985537
hght_yengo_2018	hght (height)	CLO	CLO:0007050	K 562 cell	1233	18627	11242662	0.108254	0.0295475	1.14996	0.152	0.346953
hght_yengo_2018	hght (height)	CLO	CLO:0050124	RCB1897 cell	1233	18627	11242662	0.108254	0.0295475	1.21519	0.126	0.346953
hght_yengo_2018	hght (height)	CLO	CLO:0050126	RCB0027 cell	1233	18627	11242662	0.108254	0.0295475	1.25879	0.127	0.346953
hght_yengo_2018	hght (height)	CLO	CLO:0000468	immortal human lymphocyte cell line cell	19	19841	157643	0.108367	0.190146	0.731075	0.216	0.300683
hght_yengo_2018	hght (height)	CLO	UBERON:0011676	subdivision of organism along main body axis	42	19818	373321	0.124046	0.158817	1.28042	0.112	0.75775
hght_yengo_2018	hght (height)	CLO	CLO:0009464	U-87 MG cell	24	19836	205800	0.125366	0.192655	1.04101	0.166	0.27036
hght_yengo_2018	hght (height)	CLO	CL:0000037	hematopoietic stem cell	32	19828	282640	0.142707	0.164086	1.07613	0.164	0.0362782
hght_yengo_2018	hght (height)	CLO	UBERON:0002199	integument	173	19687	1623154	0.143937	0.0770521	1.28545	0.113	0.135219
hght_yengo_2018	hght (height)	CLO	CL:0000134	mesenchymal stem cell	172	19688	1.61374e+06	0.14428	0.105511	2.39061	0.02	0.93189
hght_yengo_2018	hght (height)	CLO	EFO:0000621	neuroblastoma	178	19682	1.67183e+06	0.147059	0.0731456	1.16805	0.135	0.886147
hght_yengo_2018	hght (height)	CLO	CARO:0000003	connected anatomical structure	40	19820	358810	0.149635	0.139632	0.900273	0.186	0.370203
hght_yengo_2018	hght (height)	CLO	CLO:0007947	NB-4 cell	41	19819	368366	0.150472	0.13291	0.727476	0.231	0.569689
hght_yengo_2018	hght (height)	CLO	UBERON:0002097	skin of body	180	19680	1.69327e+06	0.154321	0.0725102	1.09278	0.15	0.140911
hght_yengo_2018	hght (height)	CLO	UBERON:0002114	duodenum	28	19832	247235	0.157815	0.179184	1.14628	0.132	0.393365
hght_yengo_2018	hght (height)	CLO	UBERON:0003823	hindlimb zeugopod	33	19827	294356	0.159461	0.123647	0.303127	0.344	0.200935
hght_yengo_2018	hght (height)	CLO	CLO:0003647	HCC1954 cell	26	19834	229080	0.162367	0.205517	1.37118	0.092	0.171552
hght_yengo_2018	hght (height)	CLO	UBERON:0000974	neck	20	19840	174596	0.176418	0.190373	0.724728	0.241	0.814177
hght_yengo_2018	hght (height)	CLO	UBERON:0007811	craniocervical region	20	19840	174596	0.176418	0.190373	0.936771	0.187	0.814177
hght_yengo_2018	hght (height)	CLO	UBERON:0000033	head	20	19840	174596	0.176418	0.190373	0.865403	0.184	0.814177
hght_yengo_2018	hght (height)	CLO	UBERON:0001954	Ammon's horn	22	19838	193341	0.177259	0.193485	0.951545	0.171	0.645968
hght_yengo_2018	hght (height)	CLO	UBERON:0005631	extraembryonic membrane	10	19850	83083.5	0.186155	0.287456	1.07104	0.154	0.171205
hght_yengo_2018	hght (height)	CLO	UBERON:0000955	brain	530	19330	5.00674e+06	0.18703	0.0435661	1.1026	0.143	0.198887
hght_yengo_2018	hght (height)	CLO	UBERON:0001134	skeletal muscle tissue	70	19790	650327	0.188312	0.139219	1.60531	0.071	0.137939
hght_yengo_2018	hght (height)	CLO	UBERON:0014892	skeletal muscle organ	70	19790	650327	0.188312	0.139219	1.6272	0.07	0.137939
hght_yengo_2018	hght (height)	CLO	CLO:0007379	LP-1 cell	10	19850	83295	0.189299	0.354358	1.69809	0.062	0.795371
hght_yengo_2018	hght (height)	CLO	CLO:0009834	DND-41 cell	37	19823	336182	0.19027	0.150688	1.04272	0.162	0.165613
hght_yengo_2018	hght (height)	CLO	CLO:0024847	GM18526 cell	23	19837	206338	0.213873	0.146419	0.373619	0.318	0.442221
hght_yengo_2018	hght (height)	CLO	UBERON:0000158	membranous layer	12	19848	103530	0.216577	0.204101	0.374233	0.329	0.252772
hght_yengo_2018	hght (height)	CLO	EFO:0000309	Burkitt's lymphoma	14	19846	122172	0.217312	0.244288	1.01062	0.171	0.891545
hght_yengo_2018	hght (height)	CLO	UBERON:0002385	muscle tissue	114	19746	1.07888e+06	0.222304	0.122994	1.99465	0.04	0.104977
hght_yengo_2018	hght (height)	CLO	CLO:0000020	immortal human cell line cell	1321	18539	12095447	0.228712	0.0254141	0.88228	0.197	0.505067
hght_yengo_2018	hght (height)	CLO	CLO:0050808	RCB1890 cell	11	19849	95054	0.228822	0.275159	1.02359	0.16	0.825401
hght_yengo_2018	hght (height)	CLO	CLO:0001686	AGS cell	11	19849	95542	0.23667	0.273501	0.951544	0.184	0.495077
hght_yengo_2018	hght (height)	CLO	UBERON:0002100	trunk	22	19838	199164	0.239124	0.184659	0.855807	0.196	0.645968
hght_yengo_2018	hght (height)	CLO	DOID:462	cancer by anatomical entity	98	19762	928660	0.241641	0.0876688	0.794569	0.196	0.960833
hght_yengo_2018	hght (height)	CLO	UBERON:0001255	urinary bladder	14	19846	124090	0.244528	0.255287	1.17839	0.135	0.891545
hght_yengo_2018	hght (height)	CLO	CLO:0050805	RCB0999 cell	10	19850	87677	0.261524	0.188363	0.0772525	0.427	0.44345
hght_yengo_2018	hght (height)	CLO	UBERON:0002369	adrenal gland	43	19817	402554	0.265581	0.136757	0.914746	0.171	0.618395
hght_yengo_2018	hght (height)	CLO	UBERON:0002050	embryonic structure	88	19772	837523	0.272665	0.0567837	-0.254649	0.549	0.415659
hght_yengo_2018	hght (height)	CLO	UBERON:0000344	mucosa	108	19752	1030735	0.272956	0.0783043	0.596854	0.264	0.73206
hght_yengo_2018	hght (height)	CLO	UBERON:0000947	aorta	22	19838	203006	0.28564	0.190273	0.902515	0.193	1
hght_yengo_2018	hght (height)	CLO	CLO:0007955	NCCIT cell	29	19831	270450	0.289661	0.128284	0.269183	0.358	0.939964
hght_yengo_2018	hght (height)	CLO	UBERON:0013515	subdivision of oviduct	37	19823	347628	0.291757	0.0843506	-0.276199	0.573	0.649325
hght_yengo_2018	hght (height)	CLO	CLO:0000511	immortal human cell line cell	1570	18290	1.42387e+07	0.292599	0.02877	1.51387	0.077	0.664142
hght_yengo_2018	hght (height)	CLO	UBERON:0002106	spleen	35	19825	329446	0.302832	0.10089	0.0342617	0.452	0.59828
hght_yengo_2018	hght (height)	CLO	CL:0000066	epithelial cell	466	19394	4458741	0.311634	0.0377321	0.529121	0.256	0.0719675
hght_yengo_2018	hght (height)	CLO	UBERON:0002107	liver	176	19684	1698607	0.328647	0.0542272	0.290124	0.354	0.967453
hght_yengo_2018	hght (height)	CLO	EFO:0001378	multiple myeloma	84	19776	807664	0.330912	0.0893146	0.716496	0.218	0.939097
hght_yengo_2018	hght (height)	CLO	UBERON:0005172	abdomen element	1054	18806	9832631	0.333056	0.0372762	1.67022	0.067	0.394172
hght_yengo_2018	hght (height)	CLO	UBERON:0005173	abdominal segment element	1054	18806	9832631	0.333056	0.0372762	1.76182	0.057	0.394172
hght_yengo_2018	hght (height)	CLO	CL:0000946	antibody secreting cell	33	19827	313004	0.333654	0.113106	0.140267	0.395	0.543297
hght_yengo_2018	hght (height)	CLO	UBERON:0000995	uterus	26	19834	245607	0.337644	0.139186	0.343208	0.338	0.331331
hght_yengo_2018	hght (height)	CLO	UBERON:0005423	developing anatomical structure	243	19617	2346883	0.340181	0.0470724	0.365847	0.325	0.825394
hght_yengo_2018	hght (height)	CLO	CL:0008001	hematopoietic precursor cell	55	19805	527246	0.341006	0.125262	0.964214	0.162	0.174449
hght_yengo_2018	hght (height)	CLO	CLO:0003434	G-401 cell	15	19845	140168	0.348019	0.140338	-0.192534	0.542	0.66868
hght_yengo_2018	hght (height)	CLO	UBERON:0004923	organ component layer	196	19664	1.89658e+06	0.35129	0.0738872	1.31822	0.101	0.900563
hght_yengo_2018	hght (height)	CLO	CLO:0028068	GM15510 cell	12	19848	111616	0.353301	0.209744	0.467787	0.316	0.0862004
hght_yengo_2018	hght (height)	CLO	CL:0000136	fat cell	79	19781	764950	0.373522	0.0592033	-0.240406	0.548	0.263459
hght_yengo_2018	hght (height)	CLO	UBERON:0013768	great vessel of heart	29	19831	278038	0.378894	0.148834	0.632731	0.246	1
hght_yengo_2018	hght (height)	CLO	CL:0000738	leukocyte	2786	17074	23698917	0.380712	0.0226287	1.49011	0.072	0.0296764
hght_yengo_2018	hght (height)	CLO	CLO:0003645	HCC1937 cell	17	19843	162376	0.395036	0.162843	0.295586	0.345	0.464529
hght_yengo_2018	hght (height)	CLO	CL:0000219	motile cell	2788	17072	2.37258e+07	0.398011	0.0226538	1.43115	0.084	0.0308548
hght_yengo_2018	hght (height)	CLO	CLO:0009591	WI 38 cell	43	19817	416886	0.403426	0.166501	1.59503	0.069	0.8936
hght_yengo_2018	hght (height)	CLO	CLO:0009594	WI-38 cell	43	19817	416886	0.403426	0.166501	1.59055	0.072	0.8936
hght_yengo_2018	hght (height)	CLO	PATO:0000052	shape	45	19815	437147	0.410494	0.0963916	0.163285	0.381	0.206069
hght_yengo_2018	hght (height)	CLO	UBERON:0002331	umbilical cord	53	19807	515892	0.414567	0.111201	0.698632	0.226	0.905275
hght_yengo_2018	hght (height)	CLO	UBERON:0000926	mesoderm	14	19846	135560	0.43771	0.173241	0.165238	0.393	1
hght_yengo_2018	hght (height)	CLO	PATO:0001241	physical object quality	197	19663	1925612	0.444396	0.0768281	1.41302	0.093	0.0118978
hght_yengo_2018	hght (height)	CLO	CL:0000182	hepatocyte	40	19820	392144	0.453227	0.0723007	-0.465529	0.638	0.370203
hght_yengo_2018	hght (height)	CLO	UBERON:0001135	smooth muscle tissue	44	19816	431628	0.454685	0.174322	1.62675	0.066	0.313479
hght_yengo_2018	hght (height)	CLO	UBERON:0003103	compound organ	899	18961	8.50566e+06	0.458939	0.0348356	1.20163	0.125	0.175836
hght_yengo_2018	hght (height)	CLO	CHEBI:36342	subatomic particle	11	19849	107412	0.463179	0.171687	-0.0204958	0.471	0.211129
hght_yengo_2018	hght (height)	CLO	GO:0110165	cellular anatomical entity	10	19850	97701	0.465949	0.175315	-0.0452017	0.457	0.44345
hght_yengo_2018	hght (height)	CLO	UBERON:0000320	duodenal mucosa	12	19848	118016	0.478474	0.190951	0.243352	0.368	0.851025
hght_yengo_2018	hght (height)	CLO	CLO:0027332	GM19193 cell	30	19830	295904	0.480353	0.122239	0.239094	0.368	0.66023
hght_yengo_2018	hght (height)	CLO	CLO:0050268	RCB0426 cell	77	19783	759330	0.481612	0.0717762	0.121927	0.416	0.947057
hght_yengo_2018	hght (height)	CLO	UBERON:0002113	kidney	800	19060	7.62046e+06	0.491101	0.0370409	1.20983	0.128	0.12811
hght_yengo_2018	hght (height)	CLO	CLO:0009857	RPMI-8402 cell	10	19850	98947.5	0.493351	0.195013	0.158262	0.392	0.795371
hght_yengo_2018	hght (height)	CLO	CLO:0008874	RPMI 8402 cell	10	19850	98947.5	0.493351	0.195013	0.115789	0.414	0.795371
hght_yengo_2018	hght (height)	CLO	UBERON:0004786	gastrointestinal system mucosa	18	19842	178548	0.499524	0.191009	0.662919	0.244	0.764524
hght_yengo_2018	hght (height)	CLO	UBERON:0001969	blood plasma	28	19832	277862	0.502824	0.0968204	-0.287797	0.572	0.393365
hght_yengo_2018	hght (height)	CLO	CL:0000786	plasma cell	28	19832	277862	0.502824	0.0968204	-0.2401	0.538	0.393365
hght_yengo_2018	hght (height)	CLO	CLO:0007378	LoVo cell	136	19724	1.34213e+06	0.505378	0.0638309	0.386474	0.305	0.911678
hght_yengo_2018	hght (height)	CLO	CLO:0007377	LOVO cell	136	19724	1.34213e+06	0.505378	0.0638309	0.382519	0.334	0.911678
hght_yengo_2018	hght (height)	CLO	CLO:0050632	RCB1639 cell	136	19724	1.34213e+06	0.505378	0.0638309	0.415689	0.314	0.911678
hght_yengo_2018	hght (height)	CLO	UBERON:0001155	colon	410	19450	3990027	0.509647	0.029573	-0.0855933	0.5	0.473276
hght_yengo_2018	hght (height)	CLO	CLO:0024913	GM18505 cell	35	19825	348547	0.518952	0.116671	0.235312	0.376	0.775767
hght_yengo_2018	hght (height)	CLO	CLO:0009454	U-2 OS cell	103	19757	1.021e+06	0.524165	0.083096	0.644035	0.239	0.112424
hght_yengo_2018	hght (height)	CLO	CLO:0001769	AU565 cell	12	19848	120642	0.531212	0.109532	-0.67523	0.723	1
hght_yengo_2018	hght (height)	CLO	CL:0000988	hematopoietic cell	3009	16851	25375038	0.531251	0.0221461	1.51133	0.08	0.0651407
hght_yengo_2018	hght (height)	CLO	UBERON:0002120	pronephros	102	19758	1012514	0.533517	0.0500944	-0.345387	0.583	0.834106
hght_yengo_2018	hght (height)	CLO	CLO:0023758	GM10847 cell	28	19832	281194	0.546584	0.181647	1.19384	0.127	0.604079
hght_yengo_2018	hght (height)	CLO	CL:0000038	erythroid progenitor cell	16	19844	161646	0.550246	0.250756	1.35962	0.102	0.921047
hght_yengo_2018	hght (height)	CLO	CL:0000255	eukaryotic cell	4379	15481	3.39393e+07	0.551843	0.0169987	1.20738	0.127	0.0115806
hght_yengo_2018	hght (height)	CLO	CLO:0001230	HEK293	482	19378	4686502	0.552499	0.0379727	0.643736	0.245	0.0815242
hght_yengo_2018	hght (height)	CLO	CLO:0000560	immortal human bone element-derived cell line cell	183	19677	1811563	0.557273	0.0490712	0.149941	0.41	0.119075
hght_yengo_2018	hght (height)	CLO	CLO:0000253	immortal bone element-derived cell line cell	183	19677	1811563	0.557273	0.0490712	0.0932083	0.426	0.119075
hght_yengo_2018	hght (height)	CLO	CLO:0009727	ZR-75-1 cell	48	19812	482538	0.570547	0.0617176	-0.530315	0.668	0.265356
hght_yengo_2018	hght (height)	CLO	UBERON:0010314	structure with developmental contribution from neural crest	221	19639	2187737	0.582405	0.0366194	-0.241494	0.553	0.409689
hght_yengo_2018	hght (height)	CLO	CLO:0000294	immortal esophagus-derived cell line cell	17	19843	173767	0.585502	0.156292	0.177246	0.398	0.932637
hght_yengo_2018	hght (height)	CLO	CLO:0000656	immortal human esophagus-derived cell line cell	17	19843	173767	0.585502	0.156292	0.209634	0.377	0.932637
hght_yengo_2018	hght (height)	CLO	CLO:0026303	GM18951 cell	26	19834	264228	0.58654	0.104987	-0.177881	0.522	0.542621
hght_yengo_2018	hght (height)	CLO	UBERON:0000475	organism subdivision	110	19750	1101188	0.598396	0.0616249	0.140811	0.391	0.661135
hght_yengo_2018	hght (height)	CLO	UBERON:0000489	cavitated compound organ	836	19024	7994320	0.602848	0.0316166	0.827609	0.194	0.214459
hght_yengo_2018	hght (height)	CLO	PATO:0002045	dendritic	39	19821	397152	0.61701	0.0758093	-0.407373	0.619	0.344779
hght_yengo_2018	hght (height)	CLO	CL:0000451	dendritic cell	39	19821	397152	0.61701	0.0758093	-0.395001	0.613	0.344779
hght_yengo_2018	hght (height)	CLO	CLO:0007634	MDA-MB-231 cell	117	19743	1.17451e+06	0.624082	0.0865506	1.07221	0.157	0.966018
hght_yengo_2018	hght (height)	CLO	CLO:0037291	MDAMB231 cell	117	19743	1.17451e+06	0.624082	0.0865506	1.05486	0.152	0.966018
hght_yengo_2018	hght (height)	CLO	UBERON:0003509	arterial blood vessel	93	19767	937072	0.627313	0.0568641	-0.162908	0.521	0.388076
hght_yengo_2018	hght (height)	CLO	CLO:0000238	immortal pancreas-derived cell line cell	75	19785	758136	0.628155	0.0578014	-0.382594	0.613	0.549995
hght_yengo_2018	hght (height)	CLO	CLO:0000551	immortal human pancreas-derived cell line cell	75	19785	758136	0.628155	0.0578014	-0.317778	0.582	0.549995
hght_yengo_2018	hght (height)	CLO	CLO:0009015	SH-SY5Y cell	49	19811	500042	0.642886	0.0777542	-0.231405	0.551	0.43115
hght_yengo_2018	hght (height)	CLO	CLO:0037281	Line H1 cell	91	19769	921510	0.656774	0.0620307	-0.114089	0.518	0.254729
hght_yengo_2018	hght (height)	CLO	UBERON:0000966	retina	76	19784	772734	0.662737	0.0712777	0.0295683	0.452	0.974917
hght_yengo_2018	hght (height)	CLO	UBERON:0000989	penis	55	19805	562754	0.665246	0.0928416	0.267934	0.362	0.281656
hght_yengo_2018	hght (height)	CLO	CL:0002371	somatic cell	4487	15373	34637918	0.669997	0.0152607	0.886962	0.167	0.024134
hght_yengo_2018	hght (height)	CLO	CLO:0000124	immortal eukaryotic cell line cell	2938	16922	2.49848e+07	0.670266	0.0224113	1.50807	0.081	0.0380858
hght_yengo_2018	hght (height)	CLO	CLO:0000128	immortal animal cell line cell	2938	16922	2.49848e+07	0.670266	0.0224113	1.55145	0.073	0.0380858
hght_yengo_2018	hght (height)	CLO	CL:0000192	smooth muscle cell	42	19818	433000	0.674859	0.0499041	-0.860133	0.798	0.421244
hght_yengo_2018	hght (height)	CLO	CL:0000746	cardiac muscle cell	77	19783	789126	0.707975	0.08905	0.616899	0.274	0.0519988
hght_yengo_2018	hght (height)	CLO	CLO:0022856	GM12892 cell	49	19811	507337	0.708231	0.129171	0.905807	0.179	0.864372
hght_yengo_2018	hght (height)	CLO	CLO:0008208	NTERA-2 cl.D1 cell	19	19841	202572	0.713612	0.116269	-0.172513	0.513	0.300683
hght_yengo_2018	hght (height)	CLO	CLO:0008207	NT2-D1 cell	19	19841	202572	0.713612	0.116269	-0.268909	0.574	0.300683
hght_yengo_2018	hght (height)	CLO	UBERON:0003135	male reproductive organ	60	19800	620270	0.723279	0.0807071	0.0670847	0.44	0.258726
hght_yengo_2018	hght (height)	CLO	UBERON:0000945	stomach	144	19716	1461511	0.729827	0.0196625	-1.08791	0.862	0.726538
hght_yengo_2018	hght (height)	CLO	CLO:0051422	RCB0748 cell	70	19790	722427	0.73305	0.0958854	0.62268	0.261	0.9946
hght_yengo_2018	hght (height)	CLO	CL:0000839	myeloid lineage restricted progenitor cell	23	19837	245341	0.734567	0.118139	-0.033713	0.471	0.87117
hght_yengo_2018	hght (height)	CLO	CL:0002031	hematopoietic lineage restricted progenitor cell	23	19837	245341	0.734567	0.118139	-0.0993655	0.495	0.87117
hght_yengo_2018	hght (height)	CLO	CLO:0025875	GM19099 cell	29	19831	308269	0.749143	0.0966251	-0.247078	0.553	0.424273
hght_yengo_2018	hght (height)	CLO	UBERON:0000923	germ layer	46	19814	482208	0.752431	0.0219037	-1.4255	0.946	0.921199
hght_yengo_2018	hght (height)	CLO	UBERON:0001637	artery	71	19789	735629	0.753964	0.0650247	-0.211712	0.538	0.0891267
hght_yengo_2018	hght (height)	CLO	CLO:0037280	human embryonic stem cell line cell	164	19696	1665537	0.755029	0.0576606	0.348684	0.322	0.538808
hght_yengo_2018	hght (height)	CLO	CL:0000056	myoblast	65	19795	675898	0.759843	0.0331863	-1.03455	0.847	0.627755
hght_yengo_2018	hght (height)	CLO	UBERON:0000020	sense organ	18	19842	195827	0.76105	0.133555	-0.0685861	0.477	0.504297
hght_yengo_2018	hght (height)	CLO	CL:0000187	muscle cell	124	19736	1269452	0.764291	0.0699753	0.519968	0.289	0.0583993
hght_yengo_2018	hght (height)	CLO	CLO:0007403	LS174T cell	18	19842	196648	0.771399	0.0381178	-1.35451	0.929	0.764524
hght_yengo_2018	hght (height)	CLO	CLO:0001922	BE2 cell	25	19835	269240	0.771515	0.0364608	-1.22937	0.914	0.981089
hght_yengo_2018	hght (height)	CLO	CLO:0027146	GM19238 cell	32	19828	341607	0.77395	0.0855797	-0.394316	0.612	0.710716
hght_yengo_2018	hght (height)	CLO	CLO:0036556	GM06990 cell	12	19848	134580	0.782461	0.0812173	-0.946158	0.816	1
hght_yengo_2018	hght (height)	CLO	CLO:0024892	GM18516 cell	10	19850	113506	0.784293	0.0957683	-0.889225	0.786	1
hght_yengo_2018	hght (height)	CLO	UBERON:0001851	cortex	190	19670	1931249	0.787035	0.0674043	0.912476	0.189	0.680643
hght_yengo_2018	hght (height)	CLO	CL:0000183	contractile cell	125	19735	1.28477e+06	0.789175	0.0683557	0.522554	0.275	0.0632235
hght_yengo_2018	hght (height)	CLO	UBERON:0001295	endometrium	44	19816	468874	0.807002	0.0836789	-0.137966	0.511	0.903626
hght_yengo_2018	hght (height)	CLO	CLO:0009326	TF-1 cell	11	19849	125676	0.80746	0.141468	-0.339287	0.602	1
hght_yengo_2018	hght (height)	CLO	CLO:0001605	A673 cell	32	19828	345782	0.810781	0.0935609	-0.231406	0.535	0.959507
hght_yengo_2018	hght (height)	CLO	CLO:0000239	immortal brain-derived cell line cell	169	19691	1.72929e+06	0.810991	0.0120867	-1.41759	0.944	0.684475
hght_yengo_2018	hght (height)	CLO	CLO:0000517	immortal human brain-derived cell line cell	169	19691	1.72929e+06	0.810991	0.0120867	-1.3614	0.941	0.684475
hght_yengo_2018	hght (height)	CLO	UBERON:0000006	islet of Langerhans	38	19822	408300	0.815294	0.105375	0.198123	0.375	0.491458
hght_yengo_2018	hght (height)	CLO	CLO:0009922	obsolete: T47D cell	196	19664	2.00331e+06	0.830155	0.0537416	0.420869	0.304	0.804075
hght_yengo_2018	hght (height)	CLO	UBERON:0010316	germ layer / neural crest	48	19812	513748	0.832648	0.0219059	-1.33268	0.939	0.935839
hght_yengo_2018	hght (height)	CLO	UBERON:0005291	embryonic tissue	48	19812	513748	0.832648	0.0219059	-1.40427	0.937	0.935839
hght_yengo_2018	hght (height)	CLO	CLO:0022859	GM12891 cell	55	19805	586630	0.838743	0.0544169	-0.599558	0.698	0.969656
hght_yengo_2018	hght (height)	CLO	UBERON:0001043	esophagus	32	19828	349706	0.841804	0.0236471	-1.38609	0.945	0.710716
hght_yengo_2018	hght (height)	CLO	BFO:0000023	role	18	19842	203210	0.84457	0.0422504	-1.2571	0.92	0.942526
hght_yengo_2018	hght (height)	CLO	CHEBI:50906	role	18	19842	203210	0.84457	0.0422504	-1.32852	0.934	0.942526
hght_yengo_2018	hght (height)	CLO	CLO:0009382	Toledo cell	17	19843	192792	0.846471	0.0915836	-0.664708	0.713	0.932637
hght_yengo_2018	hght (height)	CLO	CLO:0024916	GM18507 cell	14	19846	160910	0.847479	0.059357	-1.09126	0.868	1
hght_yengo_2018	hght (height)	CLO	CLO:0050009	RCB1960 cell	20	19840	225268	0.852851	0.103075	-0.398454	0.615	0.578886
hght_yengo_2018	hght (height)	CLO	CL:0000047	neuronal stem cell	10	19850	119874	0.872489	0.0926448	-0.938318	0.808	0.795371
hght_yengo_2018	hght (height)	CLO	CLO:0022858	GM12890 cell	16	19844	186276	0.885135	0.0865753	-0.756779	0.756	0.703718
hght_yengo_2018	hght (height)	CLO	CLO:0037230	Ishikawa 3-H-12 cell	32	19828	357612	0.893613	0.0722463	-0.594028	0.681	0.959507
hght_yengo_2018	hght (height)	CLO	CL:0000147	pigment cell	58	19802	628838	0.89476	0.0263401	-1.27423	0.912	0.871569
hght_yengo_2018	hght (height)	CLO	UBERON:0001987	placenta	33	19827	369168	0.899266	0.0628711	-0.713992	0.743	0.543297
hght_yengo_2018	hght (height)	CLO	CLO:0000587	immortal human kidney-derived cell line cell	790	19070	7.73508e+06	0.900136	0.0257174	0.325311	0.347	0.138157
hght_yengo_2018	hght (height)	CLO	CLO:0000220	immortal kidney-derived cell line cell	790	19070	7.73508e+06	0.900136	0.0257174	0.306459	0.356	0.138157
hght_yengo_2018	hght (height)	CLO	CL:0000547	proerythroblast	59	19801	641020	0.902197	0.0274511	-1.24717	0.907	0.994727
hght_yengo_2018	hght (height)	CLO	CHEBI:17891	donor	14	19846	167338	0.907498	0.0819525	-0.842075	0.786	0.891545
hght_yengo_2018	hght (height)	CLO	UBERON:0000064	organ part	1328	18532	1.25814e+07	0.914457	0.00526556	-1.30156	0.937	0.838042
hght_yengo_2018	hght (height)	CLO	CLO:0000105	immortal myeloid leukocyte cell line cell	96	19764	1027158	0.919394	0.0425395	-0.587379	0.701	0.991139
hght_yengo_2018	hght (height)	CLO	CLO:0000936	immortal human monocyte cell line cell	96	19764	1027158	0.919394	0.0425395	-0.620211	0.701	0.991139
hght_yengo_2018	hght (height)	CLO	CLO:0000106	immortal monocyte cell line cell	96	19764	1027158	0.919394	0.0425395	-0.631319	0.684	0.991139
hght_yengo_2018	hght (height)	CLO	CLO:0000150	immortal myeloid cell line cell	96	19764	1027158	0.919394	0.0425395	-0.599218	0.697	0.991139
hght_yengo_2018	hght (height)	CLO	UBERON:0002391	lymph	56	19804	614529	0.919435	0.0426177	-0.90872	0.807	0.928449
hght_yengo_2018	hght (height)	CLO	UBERON:0000029	lymph node	56	19804	614529	0.919435	0.0426177	-0.890875	0.812	0.928449
hght_yengo_2018	hght (height)	CLO	UBERON:0000481	multi-tissue structure	58	19802	635525	0.920087	0.0658537	-0.329965	0.592	0.631261
hght_yengo_2018	hght (height)	CLO	UBERON:0013765	digestive system element	461	19399	4642450	0.920109	0.00636659	-1.52595	0.964	0.990669
hght_yengo_2018	hght (height)	CLO	UBERON:0003101	male organism	26	19834	299708	0.92414	0.0550104	-0.989556	0.832	0.756341
hght_yengo_2018	hght (height)	CLO	CLO:0007986	NCI-H1299 cell	52	19808	574807	0.926296	0.0533196	-0.669955	0.709	0.997421
hght_yengo_2018	hght (height)	CLO	CLO:0009728	ZR-75-30 cell	27	19833	311671	0.930018	0.0909819	-0.361398	0.6	0.986236
hght_yengo_2018	hght (height)	CLO	CLO:0027143	GM19240 cell	29	19831	334648	0.936628	0.100205	-0.179028	0.528	0.819447
hght_yengo_2018	hght (height)	CLO	CLO:0027144	GM19239 cell	36	19824	409959	0.938982	0.0679816	-0.560791	0.671	0.436812
hght_yengo_2018	hght (height)	CLO	UBERON:0000073	regional part of nervous system	54	19806	599813	0.939021	0.0690419	-0.332175	0.586	0.54644
hght_yengo_2018	hght (height)	CLO	UBERON:0002616	regional part of brain	54	19806	599813	0.939021	0.0690419	-0.309205	0.585	0.54644
hght_yengo_2018	hght (height)	CLO	CLO:0007066	KARPAS-422 cell	11	19849	138844	0.940794	0.0747095	-0.97403	0.829	0.495077
hght_yengo_2018	hght (height)	CLO	CL:0000765	erythroblast	39	19821	445005	0.949067	0.0192997	-1.46776	0.958	0.696055
hght_yengo_2018	hght (height)	CLO	CLO:0050972	RCB0041 cell	40	19820	455953	0.949967	0.00479314	-1.70617	0.992	0.945869
hght_yengo_2018	hght (height)	CLO	CLO:0003775	HL-60 cell	40	19820	455953	0.949967	0.00479314	-1.8225	0.995	0.945869
hght_yengo_2018	hght (height)	CLO	CLO:0003555	GP5d cell	20	19840	242064	0.955845	0.0621472	-0.951668	0.819	0.958163
hght_yengo_2018	hght (height)	CLO	UBERON:0000310	breast	659	19201	6.57634e+06	0.95777	0.0158745	-0.66728	0.719	0.997399
hght_yengo_2018	hght (height)	CLO	CLO:0050867	RCB1192 cell	16	19844	199578	0.962586	0.10124	-0.606492	0.689	0.921047
hght_yengo_2018	hght (height)	CLO	CLO:0007875	MS1 cell	20	19840	244475	0.963948	0.097379	-0.485052	0.638	0.814177
hght_yengo_2018	hght (height)	CLO	CLO:0037163	Ishikawa cell	52	19808	589934	0.965256	0.0433974	-0.917794	0.807	0.987226
hght_yengo_2018	hght (height)	CLO	CLO:0002395	CFPAC-1 cell	28	19832	333184	0.966558	0.0500706	-0.956229	0.822	0.988258
hght_yengo_2018	hght (height)	CLO	CL:0000148	melanocyte	53	19807	601842	0.967611	0.0247025	-1.33148	0.928	0.988724
hght_yengo_2018	hght (height)	CLO	CLO:0009918	SUM159PT cell	60	19800	676844	0.969178	0.0196465	-1.35338	0.941	0.995363
hght_yengo_2018	hght (height)	CLO	UBERON:0013522	subdivision of tube	742	19118	7380307	0.969745	0.00373831	-1.60374	0.974	0.905455
hght_yengo_2018	hght (height)	CLO	UBERON:0000925	endoderm	16	19844	202089	0.970692	0.0645031	-1.02329	0.827	1
hght_yengo_2018	hght (height)	CLO	CLO:0037237	293-derived cell	728	19132	7257287	0.973317	0.0205875	-0.207768	0.539	0.203915
hght_yengo_2018	hght (height)	CLO	CL:0000764	erythroid lineage cell	114	19746	1.2438e+06	0.973711	0.0274246	-1.02322	0.839	0.99034
hght_yengo_2018	hght (height)	CLO	CL:1001608	foreskin fibroblast	104	19756	1.14063e+06	0.974043	0.0363239	-0.720544	0.736	0.773923
hght_yengo_2018	hght (height)	CLO	CLO:0037236	immortal human kidney-derived epithelial cell line cell	737	19123	7.34941e+06	0.976246	0.0203145	-0.228685	0.546	0.214888
hght_yengo_2018	hght (height)	CLO	CLO:0024943	GM18486 cell	17	19843	215909	0.977251	0.0653127	-0.99291	0.838	0.932637
hght_yengo_2018	hght (height)	CLO	UBERON:0000059	large intestine	24	19836	295126	0.979055	0.129991	0.173417	0.398	1
hght_yengo_2018	hght (height)	CLO	UBERON:0004921	subdivision of digestive tract	705	19155	7.05876e+06	0.979896	0.00474739	-1.54335	0.97	0.903081
hght_yengo_2018	hght (height)	CLO	CLO:0009989	Huh7 cell	25	19835	307124	0.980615	0.0499622	-1.07376	0.852	1
hght_yengo_2018	hght (height)	CLO	UBERON:0003100	female organism	28	19832	341420	0.982319	0.0818446	-0.503813	0.659	0.604079
hght_yengo_2018	hght (height)	CLO	CLO:0037224	stem cell line cell	364	19496	3777821	0.982942	0.0141568	-1.05987	0.834	0.765254
hght_yengo_2018	hght (height)	CLO	CLO:0050067	RCB4455 cell	57	19803	657468	0.984388	0.0467473	-0.757256	0.748	0.993193
hght_yengo_2018	hght (height)	CLO	CLO:0037307	induced pluripotent stem cell line cell	200	19660	2145084	0.986811	0.00561546	-1.63361	0.986	0.834146
hght_yengo_2018	hght (height)	CLO	UBERON:0002240	spinal cord	22	19838	278881	0.988021	0.0347313	-1.3549	0.936	0.969547
hght_yengo_2018	hght (height)	CLO	CLO:0051535	RCB2145 cell	32	19828	391826	0.989334	0.0129426	-1.58371	0.984	0.959507
hght_yengo_2018	hght (height)	CLO	CLO:0008395	PC-3 cell	32	19828	391826	0.989334	0.0129426	-1.59935	0.976	0.959507
hght_yengo_2018	hght (height)	CLO	UBERON:0000019	camera-type eye	12	19848	165670	0.990535	0.133515	-0.348679	0.589	1
hght_yengo_2018	hght (height)	CLO	CL:0000211	electrically active cell	231	19629	2482052	0.993458	0.0231807	-0.801418	0.761	0.245603
hght_yengo_2018	hght (height)	CLO	CL:0000393	electrically responsive cell	231	19629	2482052	0.993458	0.0231807	-0.800764	0.782	0.245603
hght_yengo_2018	hght (height)	CLO	UBERON:0002037	cerebellum	29	19831	364103	0.993469	0.072318	-0.653586	0.695	0.424273
hght_yengo_2018	hght (height)	CLO	CL:0000540	neuron	105	19755	1.18822e+06	0.995049	0.00652276	-1.70469	0.992	0.785493
hght_yengo_2018	hght (height)	CLO	CLO:0037194	immortal human breast epithelial cell line cell	322	19538	3.41432e+06	0.995781	0.00368513	-1.60162	0.99	0.992563
hght_yengo_2018	hght (height)	CLO	CLO:0009348	THP-1 cell	67	19793	791406	0.99693	0.0285032	-1.16896	0.874	0.998136
hght_yengo_2018	hght (height)	CLO	CLO:0050999	RCB1189 cell	67	19793	791406	0.99693	0.0285032	-1.19819	0.893	0.998136
hght_yengo_2018	hght (height)	CLO	PATO:0000586	increased size	35	19825	442900	0.997691	0.0647667	-0.623625	0.702	1
hght_yengo_2018	hght (height)	CLO	CLO:0000578	immortal human breast-derived cell line cell	477	19383	4.98206e+06	0.998162	0.0154376	-0.868995	0.784	0.999782
hght_yengo_2018	hght (height)	CLO	CLO:0000257	immortal breast-derived cell line cell	477	19383	4.98206e+06	0.998162	0.0154376	-0.924455	0.813	0.999782
hght_yengo_2018	hght (height)	CLO	CLO:0037372	HEK293T cell	246	19614	2689357	0.999028	0.00792615	-1.51002	0.962	0.738073
hght_yengo_2018	hght (height)	CLO	UBERON:0002108	small intestine	44	19816	555831	0.999202	0.0234659	-1.35306	0.94	0.992074
hght_yengo_2018	hght (height)	CLO	PATO:0000587	decreased size	61	19799	750635	0.999488	0.023486	-1.35101	0.925	0.95603
hght_yengo_2018	hght (height)	CLO	UBERON:0001224	renal pelvis	18	19842	259679	0.999576	0.0927326	-0.608992	0.686	0.942526
hght_yengo_2018	hght (height)	CLO	UBERON:0002355	pelvic region of trunk	18	19842	259679	0.999576	0.0927326	-0.644093	0.702	0.942526
hght_yengo_2018	hght (height)	CLO	CLO:0007599	MCF 10A cell	149	19711	1.70648e+06	0.999681	0.00365278	-1.69991	0.998	0.98938
hght_yengo_2018	hght (height)	CLO	CL:0000125	glial cell	143	19717	1647503	0.99975	0.00384851	-1.75094	0.994	0.943138
hght_yengo_2018	hght (height)	CLO	CLO:0007404	LS180 cell	21	19839	303213	0.99985	0.0246988	-1.48	0.968	1
hght_yengo_2018	hght (height)	CLO	CL:0000145	professional antigen presenting cell	192	19668	2.17918e+06	0.999885	0.0131654	-1.26491	0.919	0.989182
hght_yengo_2018	hght (height)	CLO	CLO:0008423	Pfeiffer cell	27	19833	377714	0.99989	0.0122747	-1.58567	0.977	1
hght_yengo_2018	hght (height)	CLO	UBERON:0034929	external soft tissue zone	980	18880	9915877	0.999927	0.00720771	-1.24544	0.903	0.999919
hght_yengo_2018	hght (height)	CLO	PATO:0000051	morphology	135	19725	1.58481e+06	0.999933	0.0180256	-1.26798	0.899	0.983802
hght_yengo_2018	hght (height)	CLO	CLO:0002172	Caco-2 cell	20	19840	300800	0.999968	0.0301411	-1.45034	0.946	0.958163
hght_yengo_2018	hght (height)	CLO	CLO:0050627	RCB0988 cell	20	19840	300800	0.999968	0.0301411	-1.50593	0.954	0.958163
hght_yengo_2018	hght (height)	CLO	UBERON:0001332	prepuce of penis	321	19539	3.55107e+06	0.999977	0.00397432	-1.69332	0.988	0.995208
hght_yengo_2018	hght (height)	CLO	CLO:0050894	RCB2202 cell	154	19706	1.8105e+06	0.999982	0.0156001	-1.26808	0.91	0.675981
hght_yengo_2018	hght (height)	CLO	UBERON:0000178	blood	2955	16905	2.61665e+07	0.999982	0.0210315	1.31941	0.1	0.0319593
hght_yengo_2018	hght (height)	CLO	UBERON:0006314	bodily fluid	3044	16816	2.68282e+07	0.999989	0.0207083	1.221	0.122	0.0428819
hght_yengo_2018	hght (height)	CLO	CL:0000235	macrophage	148	19712	1.75345e+06	0.999989	0.0173937	-1.27851	0.911	0.997661
hght_yengo_2018	hght (height)	CLO	CL:0000127	astrocyte	107	19753	1310505	0.999991	0.00131626	-1.81611	1	0.96198
hght_yengo_2018	hght (height)	CLO	UBERON:0000179	haemolymphatic fluid	3039	16821	2.68091e+07	0.999991	0.0208131	1.29025	0.102	0.0441269
hght_yengo_2018	hght (height)	CLO	PATO:0000117	size	96	19764	1.1914e+06	0.999993	0.0268291	-1.03147	0.846	0.999098
hght_yengo_2018	hght (height)	CLO	PATO:0000068	qualitative	96	19764	1.1914e+06	0.999993	0.0268291	-1.0674	0.855	0.999098
hght_yengo_2018	hght (height)	CLO	PATO:0000069	deviation (from_normal)	96	19764	1.1914e+06	0.999993	0.0268291	-1.06184	0.856	0.999098
hght_yengo_2018	hght (height)	CLO	CL:0002319	neural cell	250	19610	2858070	0.999997	0.00132585	-1.78161	0.996	0.954578
hght_yengo_2018	hght (height)	CLO	CLO:0001199	22RV1 cell	15	19845	252842	0.999999	0.010582	-1.64917	0.99	1
hght_yengo_2018	hght (height)	CLO	CLO:0001200	22Rv1 cell	15	19845	252842	0.999999	0.010582	-1.67676	0.986	1
hght_yengo_2018	hght (height)	CLO	CLO:0002673	D283 Med cell	14	19846	241112	0.999999	0.0119923	-1.62053	0.98	0.891545
hght_yengo_2018	hght (height)	CLO	UBERON:0000160	intestine	90	19770	1.15171e+06	0.999999	0.0255606	-1.15164	0.883	0.999917
hght_yengo_2018	hght (height)	CLO	UBERON:0002530	gland	2504	17356	23109455	1	0.013302	0.0111961	0.45	1
hght_yengo_2018	hght (height)	CLO	CL:0000003	native cell	6050	13810	43701591	1	0.00749834	-0.408773	0.611	0.650211
hght_yengo_2018	hght (height)	CLO	CL:0000945	lymphocyte of B lineage	991	18869	10299669	1	0.0242191	0.371746	0.332	0.987403
hght_yengo_2018	hght (height)	CLO	UBERON:0000483	epithelium	4174	15686	34534007	1	0.00946852	-0.24129	0.556	0.999972
hght_yengo_2018	hght (height)	CLO	CL:0000236	B cell	963	18897	10048771	1	0.0234124	0.336208	0.329	0.990822
hght_yengo_2018	hght (height)	CLO	CLO:0000166	immortal somatic cell line cell	2331	17529	21898719	1	0.0218155	1.15561	0.138	0.90961
hght_yengo_2018	hght (height)	CLO	UBERON:0004120	mesoderm-derived structure	2356	17504	2.21076e+07	1	0.00637409	-1.0335	0.853	0.974002
hght_yengo_2018	hght (height)	CLO	CL:0011026	progenitor cell	761	19099	8.15298e+06	1	0.00953796	-1.07832	0.863	0.999995
hght_yengo_2018	hght (height)	CLO	CL:0000312	keratinocyte	153	19707	1924705	1	0.00331822	-1.73421	0.995	0.999997
hght_yengo_2018	hght (height)	CLO	CL:0002077	ecto-epithelial cell	155	19705	1.96226e+06	1	0.00348855	-1.72423	0.997	0.999997
hght_yengo_2018	hght (height)	CLO	UBERON:0000922	embryo	982	18878	1.0362e+07	1	0.00482215	-1.51728	0.963	0.99903
hght_yengo_2018	hght (height)	CLO	CL:0000325	stuff accumulating cell	442	19418	5.04271e+06	1	0.00469686	-1.58788	0.973	0.999981
hght_yengo_2018	hght (height)	CLO	UBERON:0000468	multicellular organism	1036	18824	10949378	1	0.00382798	-1.56642	0.969	0.999046
hght_yengo_2018	hght (height)	CLO	CL:0000034	stem cell	1582	18278	1.5926e+07	1	0.000860914	-1.74747	0.997	0.999889
hght_yengo_2018	hght (height)	CLO	CL:0000576	monocyte	419	19441	4979005	1	0.00458053	-1.64307	0.986	1
hght_yengo_2018	hght (height)	CLO	CLO:0000228	immortal prostate gland-derived cell line cell	773	19087	9.69905e+06	1	0.00525943	-1.42775	0.955	1
hght_yengo_2018	hght (height)	CLO	CLO:0000180	immortal peripheral vein-derived B cell line cell	1298	18562	14559645	1	0.0296299	1.2323	0.116	1
hght_yengo_2018	hght (height)	CLO	CL:0011115	precursor cell	2379	17481	2.32089e+07	1	0.00049241	-1.9342	1	1
hght_yengo_2018	hght (height)	CLO	CLO:0037116	LNCaP cell	468	19392	5799258	1	0.0138624	-0.98958	0.838	1
hght_yengo_2018	hght (height)	CLO	CLO:0000374	immortal human peripheral vein-derived B cell line cell	1298	18562	14559645	1	0.0296299	1.28688	0.11	1
hght_yengo_2018	hght (height)	CLO	UBERON:0004119	endoderm-derived structure	1200	18660	1.34134e+07	1	0.00894159	-0.973597	0.832	1
hght_yengo_2018	hght (height)	CLO	CLO:0022851	GM12878 cell	450	19410	5469175	1	0.0286794	-0.0477576	0.484	0.999572
hght_yengo_2018	hght (height)	CLO	UBERON:0002367	prostate gland	909	18951	1.10211e+07	1	0.00924096	-1.07665	0.851	1
hght_yengo_2018	hght (height)	CLO	UBERON:0005156	reproductive structure	1384	18476	1.55533e+07	1	0.00618941	-1.16665	0.888	1
hght_yengo_2018	hght (height)	CLO	CLO:0000108	immortal lymphocyte cell line cell	1323	18537	14756321	1	0.029172	1.20011	0.124	1
hght_yengo_2018	hght (height)	CLO	CL:0000763	myeloid cell	767	19093	8.69083e+06	1	0.00414884	-1.5221	0.966	1
hght_yengo_2018	hght (height)	CLO	CLO:0000147	immortal hematopoietic cell line cell	1860	18000	1.8942e+07	1	0.0256075	1.30712	0.1	0.999993
hght_yengo_2018	hght (height)	CLO	CL:0000766	myeloid leukocyte	576	19284	6779973	1	0.00321726	-1.67094	0.987	1
hght_yengo_2018	hght (height)	CLO	CLO:0000165	immortal nucleate cell line cell	1323	18537	14756321	1	0.029172	1.22215	0.127	1
hght_yengo_2018	hght (height)	CLO	CLO:0000107	immortal nongranular leukocyte cell line cell	1419	18441	15656471	1	0.0289629	1.35376	0.098	1
hght_yengo_2018	hght (height)	CLO	CLO:0007365	LNCAP cell	468	19392	5799258	1	0.0138624	-0.952732	0.823	1
hght_yengo_2018	hght (height)	CLO	CLO:0000102	immortal leukocyte cell line cell	1419	18441	15656471	1	0.0289629	1.30672	0.1	1
hght_yengo_2018	hght (height)	CLO	CLO:0000748	immortal human prostate gland-derived cell line cell	773	19087	9.69905e+06	1	0.00525943	-1.44838	0.958	1
hght_yengo_2018	hght (height)	CLO	CLO:0000119	immortal B cell line cell	1302	18558	14608748	1	0.028865	1.11894	0.129	1
hght_yengo_2018	hght (height)	CLO	CLO:0000093	immortal motile cell line cell	1419	18441	15656471	1	0.0289629	1.22327	0.118	1
hght_yengo_2018	hght (height)	CLO	CLO:0037117	VCaP cell	212	19648	3019621	1	0.0103482	-1.43473	0.95	1
hght_yengo_2018	hght (height)	CLO	UBERON:0000077	mixed endoderm/mesoderm-derived structure	965	18895	1.13782e+07	1	0.00911857	-0.970999	0.834	1

### Sheet: madd_howard_2019
GWAS	GWAS_Pretty	Ontology	Term_ID	Term_Name	N_Positive	N_Negative	MWU_Statistic	MWU_PValue	ES	NES	ES_PValue	Fisher_PValue
madd_howard_2019	madd (major depressive disorder)	CLO	CL:0000542	lymphocyte	2171	17689	14860390	9.54576e-67	0.200205	23.1824	0	0.98775
madd_howard_2019	madd (major depressive disorder)	CLO	CLO:0037237	293-derived cell	728	19132	4696370	9.6007e-51	0.248535	18.0438	0	2.22403e-28
madd_howard_2019	madd (major depressive disorder)	CLO	CLO:0037236	immortal human kidney-derived epithelial cell line cell	737	19123	4779021	3.53609e-50	0.244571	17.9864	0	1.99283e-28
madd_howard_2019	madd (major depressive disorder)	CLO	CLO:0000587	immortal human kidney-derived cell line cell	790	19070	5.21476e+06	4.37654e-49	0.227295	17.2795	0	3.71202e-27
madd_howard_2019	madd (major depressive disorder)	CLO	CLO:0000220	immortal kidney-derived cell line cell	790	19070	5.21476e+06	4.37654e-49	0.227295	17.8869	0	3.71202e-27
madd_howard_2019	madd (major depressive disorder)	CLO	CLO:0001230	HEK293	482	19378	2924541	4.4574e-45	0.286638	17.1385	0	1.29706e-23
madd_howard_2019	madd (major depressive disorder)	CLO	CL:0000236	B cell	963	18897	6735341	1.53522e-42	0.212483	17.3884	0	0.194883
madd_howard_2019	madd (major depressive disorder)	CLO	CLO:0003665	HCT 116 cell	409	19451	2.4353e+06	1.70815e-41	0.317842	17.3199	0	5.09192e-06
madd_howard_2019	madd (major depressive disorder)	CLO	CLO:0037195	immortal human colon epithelial cell line cell	410	19450	2450302	4.03747e-41	0.31602	17.9728	0	5.43867e-06
madd_howard_2019	madd (major depressive disorder)	CLO	CL:0000945	lymphocyte of B lineage	991	18869	7.00424e+06	7.53721e-41	0.207143	17.4122	0	0.264663
madd_howard_2019	madd (major depressive disorder)	CLO	CL:0000842	mononuclear cell	2629	17231	1.91009e+07	9.98164e-39	0.143447	18.7126	0	0.999157
madd_howard_2019	madd (major depressive disorder)	CLO	CLO:0050910	RCB0007 cell	598	19262	4.07643e+06	1.78435e-34	0.222736	13.6645	0	3.91472e-10
madd_howard_2019	madd (major depressive disorder)	CLO	CL:0000084	T cell	911	18949	6.63769e+06	2.08263e-32	0.231578	19.0233	0	0.999692
madd_howard_2019	madd (major depressive disorder)	CLO	CLO:0000129	immortal epithelial cell line cell	608	19252	4246618	4.21387e-31	0.21144	13.7962	0	8.28604e-10
madd_howard_2019	madd (major depressive disorder)	CLO	CL:0000219	motile cell	2788	17072	20572006	6.95502e-31	0.128559	18.0443	0	0.999935
madd_howard_2019	madd (major depressive disorder)	CLO	CL:0000738	leukocyte	2786	17074	2.05623e+07	8.06854e-31	0.128286	17.4717	0	0.999932
madd_howard_2019	madd (major depressive disorder)	CLO	http://www.ebi.ac.uk/cellline#cervical_carcinoma	cervical carcinoma	389	19471	2512906	2.60804e-30	0.24932	13.5771	0	6.27609e-10
madd_howard_2019	madd (major depressive disorder)	CLO	OBI:0001906	cancer cell line	469	19391	3.22919e+06	3.19354e-27	0.239548	12.9822	0	0.000160142
madd_howard_2019	madd (major depressive disorder)	CLO	http://www.ebi.ac.uk/cellline#cancer_cell_line	cancer cell line	469	19391	3.22919e+06	3.19354e-27	0.239548	13.9872	0	0.000160142
madd_howard_2019	madd (major depressive disorder)	CLO	UBERON:0002113	kidney	800	19060	5.93182e+06	8.51062e-27	0.19072	14.0388	0	1.61909e-23
madd_howard_2019	madd (major depressive disorder)	CLO	CLO:0022851	GM12878 cell	450	19410	3.13442e+06	5.69079e-25	0.223995	12.5956	0	0.173232
madd_howard_2019	madd (major depressive disorder)	CLO	UBERON:0000489	cavitated compound organ	836	19024	6.32248e+06	4.8738e-24	0.180311	14.0127	0	8.10155e-23
madd_howard_2019	madd (major depressive disorder)	CLO	CL:0000988	hematopoietic cell	3009	16851	2.24505e+07	6.40605e-24	0.109074	14.3071	0	0.999973
madd_howard_2019	madd (major depressive disorder)	CLO	DOID:305	carcinoma	576	19284	4.2045e+06	1.23957e-23	0.190899	11.5231	0	1.60407e-07
madd_howard_2019	madd (major depressive disorder)	CLO	DOID:0050687	cell type cancer	576	19284	4.2045e+06	1.23957e-23	0.190899	11.7874	0	1.60407e-07
madd_howard_2019	madd (major depressive disorder)	CLO	DOID:162	cancer	688	19172	5189119	8.96385e-22	0.174825	11.9848	0	9.46986e-06
madd_howard_2019	madd (major depressive disorder)	CLO	BFO:0000017	realizable entity	706	19154	5369357	6.70958e-21	0.169456	11.6208	0	6.29088e-06
madd_howard_2019	madd (major depressive disorder)	CLO	UBERON:0005173	abdominal segment element	1054	18806	8341101	2.23041e-18	0.142521	11.7254	0	1.54241e-18
madd_howard_2019	madd (major depressive disorder)	CLO	UBERON:0005172	abdomen element	1054	18806	8341101	2.23041e-18	0.142521	11.2921	0	1.54241e-18
madd_howard_2019	madd (major depressive disorder)	CLO	CLO:0000236	immortal colon-derived cell line cell	740	19120	5.76848e+06	7.06393e-18	0.152115	10.2651	0	0.0155687
madd_howard_2019	madd (major depressive disorder)	CLO	CLO:0000513	immortal human colon-derived cell line cell	740	19120	5.76848e+06	7.06393e-18	0.152115	10.7092	0	0.0155687
madd_howard_2019	madd (major depressive disorder)	CLO	UBERON:0003103	compound organ	899	18961	7104484	1.51641e-17	0.162334	12.4329	0	1.81279e-21
madd_howard_2019	madd (major depressive disorder)	CLO	CLO:0000511	immortal human cell line cell	1570	18290	12656795	3.04452e-15	0.0878368	8.67826	0	6.37553e-12
madd_howard_2019	madd (major depressive disorder)	CLO	CLO:0000128	immortal animal cell line cell	2938	16922	22627852	3.73875e-15	0.0861536	11.1503	0	0.146618
madd_howard_2019	madd (major depressive disorder)	CLO	CLO:0000124	immortal eukaryotic cell line cell	2938	16922	22627852	3.73875e-15	0.0861536	11.5108	0	0.146618
madd_howard_2019	madd (major depressive disorder)	CLO	CLO:0000119	immortal B cell line cell	1302	18558	10531201	4.54631e-15	0.135383	12.4249	0	0.852632
madd_howard_2019	madd (major depressive disorder)	CLO	CLO:0000374	immortal human peripheral vein-derived B cell line cell	1298	18562	1.0509e+07	6.77008e-15	0.135213	12.5232	0	0.846127
madd_howard_2019	madd (major depressive disorder)	CLO	CLO:0000180	immortal peripheral vein-derived B cell line cell	1298	18562	1.0509e+07	6.77008e-15	0.135213	12.5863	0	0.846127
madd_howard_2019	madd (major depressive disorder)	CLO	CLO:0007050	K 562 cell	1233	18627	9997171	1.23089e-14	0.0942796	7.84685	0	8.52894e-15
madd_howard_2019	madd (major depressive disorder)	CLO	CLO:0050124	RCB1897 cell	1233	18627	9997171	1.23089e-14	0.0942796	7.64643	0	8.52894e-15
madd_howard_2019	madd (major depressive disorder)	CLO	CLO:0050126	RCB0027 cell	1233	18627	9997171	1.23089e-14	0.0942796	7.83082	0	8.52894e-15
madd_howard_2019	madd (major depressive disorder)	CLO	CLO:0000165	immortal nucleate cell line cell	1323	18537	10734663	1.69771e-14	0.131605	12.4432	0	0.883566
madd_howard_2019	madd (major depressive disorder)	CLO	CLO:0000108	immortal lymphocyte cell line cell	1323	18537	10734663	1.69771e-14	0.131605	12.6919	0	0.883566
madd_howard_2019	madd (major depressive disorder)	CLO	BFO:0000020	specifically dependent continuant	903	18957	7.31238e+06	6.46585e-14	0.125232	8.85249	0	1.54018e-06
madd_howard_2019	madd (major depressive disorder)	CLO	UBERON:0006314	bodily fluid	3044	16816	23590870	2.95066e-12	0.0863545	11.3313	0	0.999991
madd_howard_2019	madd (major depressive disorder)	CLO	CLO:0000020	immortal human cell line cell	1321	18539	1.08793e+07	5.86742e-12	0.0816731	6.71163	0	3.97505e-13
madd_howard_2019	madd (major depressive disorder)	CLO	UBERON:0000179	haemolymphatic fluid	3039	16821	23588995	6.23414e-12	0.0857156	11.2082	0	0.999993
madd_howard_2019	madd (major depressive disorder)	CLO	UBERON:0000178	blood	2955	16905	23092495	2.79046e-11	0.0846684	11.2858	0	0.999993
madd_howard_2019	madd (major depressive disorder)	CLO	CLO:0000102	immortal leukocyte cell line cell	1419	18441	11787066	2.30886e-10	0.109913	10.1135	0	0.928562
madd_howard_2019	madd (major depressive disorder)	CLO	CLO:0000093	immortal motile cell line cell	1419	18441	11787066	2.30886e-10	0.109913	10.3759	0	0.928562
madd_howard_2019	madd (major depressive disorder)	CLO	CLO:0000107	immortal nongranular leukocyte cell line cell	1419	18441	11787066	2.30886e-10	0.109913	10.1697	0	0.928562
madd_howard_2019	madd (major depressive disorder)	CLO	UBERON:0002120	pronephros	102	19758	653468	4.31484e-10	0.307914	7.68988	0	6.27464e-08
madd_howard_2019	madd (major depressive disorder)	CLO	CLO:0050995	RCB1647 cell	68	19792	393114	1.5255e-09	0.37632	7.91856	0	0.0410206
madd_howard_2019	madd (major depressive disorder)	CLO	CLO:0008734	Raji cell	68	19792	393114	1.5255e-09	0.37632	7.49369	0	0.0410206
madd_howard_2019	madd (major depressive disorder)	CLO	CLO:0000147	immortal hematopoietic cell line cell	1860	18000	1.53597e+07	2.2599e-09	0.0929122	9.3628	0	0.994506
madd_howard_2019	madd (major depressive disorder)	CLO	CLO:0037372	HEK293T cell	246	19614	1890401	2.56663e-09	0.174804	6.34242	0	1.96395e-06
madd_howard_2019	madd (major depressive disorder)	CLO	UBERON:0015212	lateral structure	1689	18171	14089609	1.25864e-08	0.080416	7.67452	0	3.9115e-13
madd_howard_2019	madd (major depressive disorder)	CLO	CLO:0003699	HELA-S3 cell	186	19674	1.47235e+06	2.19923e-06	0.204242	6.66019	0	0.185968
madd_howard_2019	madd (major depressive disorder)	CLO	CLO:0003696	HeLa S3 cell	186	19674	1.47235e+06	2.19923e-06	0.204242	6.42034	0	0.185968
madd_howard_2019	madd (major depressive disorder)	CLO	CLO:0000266	immortal uterine cervix-derived cell line cell	187	19673	1.48533e+06	2.83999e-06	0.200044	6.48029	0	0.191124
madd_howard_2019	madd (major depressive disorder)	CLO	CLO:0000596	immortal human uterine cervix-derived cell line cell	187	19673	1.48533e+06	2.83999e-06	0.200044	6.30007	0	0.191124
madd_howard_2019	madd (major depressive disorder)	CLO	CL:0000791	mature alpha-beta T cell	32	19828	172792	4.14065e-06	0.470458	6.09116	0	0.557417
madd_howard_2019	madd (major depressive disorder)	CLO	CL:0002419	mature T cell	32	19828	172792	4.14065e-06	0.470458	6.45953	0	0.557417
madd_howard_2019	madd (major depressive disorder)	CLO	CL:0000624	CD4-positive, alpha-beta T cell	32	19828	172792	4.14065e-06	0.470458	6.56232	0	0.557417
madd_howard_2019	madd (major depressive disorder)	CLO	CL:0000789	alpha-beta T cell	32	19828	172792	4.14065e-06	0.470458	6.4817	0	0.557417
madd_howard_2019	madd (major depressive disorder)	CLO	CL:0000792	CD4-positive, CD25-positive, alpha-beta regulatory T cell	30	19830	159476	5.48294e-06	0.457892	5.92664	0	0.522223
madd_howard_2019	madd (major depressive disorder)	CLO	CLO:0028068	GM15510 cell	12	19848	33164.5	7.53245e-06	0.68158	5.71229	0	0.149358
madd_howard_2019	madd (major depressive disorder)	CLO	CLO:0037291	MDAMB231 cell	117	19743	889142	8.56854e-06	0.214371	5.20997	0	0.967958
madd_howard_2019	madd (major depressive disorder)	CLO	CLO:0007634	MDA-MB-231 cell	117	19743	889142	8.56854e-06	0.214371	5.1066	0	0.967958
madd_howard_2019	madd (major depressive disorder)	CLO	CLO:0022856	GM12892 cell	49	19811	340218	0.000146541	0.276496	3.99031	0.001	0.541924
madd_howard_2019	madd (major depressive disorder)	CLO	UBERON:0005177	trunk region element	2048	17812	17397704	0.00030634	0.0626445	6.24662	0	1.9818e-11
madd_howard_2019	madd (major depressive disorder)	CLO	PATO:0001018	physical quality	61	19799	455546	0.00045401	0.297351	5.24091	0	0.690369
madd_howard_2019	madd (major depressive disorder)	CLO	CLO:0022859	GM12891 cell	55	19805	408156	0.000653494	0.212605	3.1092	0.004	0.0953827
madd_howard_2019	madd (major depressive disorder)	CLO	CLO:0000264	immortal uterus-derived cell line cell	243	19617	2104573	0.000845001	0.152828	5.41182	0	0.429227
madd_howard_2019	madd (major depressive disorder)	CLO	CLO:0001605	A673 cell	32	19828	216534	0.000942006	0.336071	4.10433	0	0.850439
madd_howard_2019	madd (major depressive disorder)	CLO	CLO:0008738	RAMOS cell	51	19809	379818	0.00108982	0.378251	6.41086	0	1
madd_howard_2019	madd (major depressive disorder)	CLO	CLO:0001582	A-375 cell	30	19830	205824	0.00174962	0.308825	3.31307	0.002	0.522223
madd_howard_2019	madd (major depressive disorder)	CLO	CLO:0001581	obsolete: A375 cell	30	19830	205824	0.00174962	0.308825	3.29765	0.002	0.522223
madd_howard_2019	madd (major depressive disorder)	CLO	CLO:0001925	BEAS-2B cell	19	19841	117860	0.00234444	0.367039	3.1694	0.004	0.676247
madd_howard_2019	madd (major depressive disorder)	CLO	UBERON:0002372	tonsil	41	19819	303136	0.00245498	0.253191	3.09347	0.008	0.423141
madd_howard_2019	madd (major depressive disorder)	CLO	CLO:0000197	immortal skin-derived cell line cell	57	19803	443552	0.00258967	0.200161	2.69788	0.008	0.230202
madd_howard_2019	madd (major depressive disorder)	CLO	CLO:0000438	immortal human skin-derived cell line cell	57	19803	443552	0.00258967	0.200161	2.72225	0.007	0.230202
madd_howard_2019	madd (major depressive disorder)	CLO	CLO:0009382	Toledo cell	17	19843	103488	0.00290372	0.394274	3.27783	0.005	1
madd_howard_2019	madd (major depressive disorder)	CLO	UBERON:0002371	bone marrow	348	19512	3.11272e+06	0.00386513	0.136362	5.82117	0	0.0108326
madd_howard_2019	madd (major depressive disorder)	CLO	CLO:0008425	PFSK-1 cell	10	19850	54019	0.0062896	0.514156	3.20581	0.004	0.447569
madd_howard_2019	madd (major depressive disorder)	CLO	CLO:0009594	WI-38 cell	43	19817	332590	0.00640354	0.248174	3.15687	0.003	0.0107842
madd_howard_2019	madd (major depressive disorder)	CLO	CLO:0009591	WI 38 cell	43	19817	332590	0.00640354	0.248174	3.13835	0.004	0.0107842
madd_howard_2019	madd (major depressive disorder)	CLO	CLO:0007955	NCCIT cell	29	19831	211762	0.00701379	0.264142	2.63492	0.009	0.821254
madd_howard_2019	madd (major depressive disorder)	CLO	CLO:0009918	SUM159PT cell	60	19800	485776	0.00732925	0.191515	2.81163	0.005	0.867622
madd_howard_2019	madd (major depressive disorder)	CLO	CLO:0008825	RKO cell	12	19848	70709.5	0.00741129	0.43949	3.0528	0.005	0.000354084
madd_howard_2019	madd (major depressive disorder)	CLO	UBERON:0002391	lymph	56	19804	450422	0.00755774	0.190726	2.46586	0.014	0.404718
madd_howard_2019	madd (major depressive disorder)	CLO	UBERON:0000029	lymph node	56	19804	450422	0.00755774	0.190726	2.59102	0.013	0.404718
madd_howard_2019	madd (major depressive disorder)	CLO	CLO:0000166	immortal somatic cell line cell	2331	17529	19800994	0.0077812	0.0490021	4.91676	0	0.995305
madd_howard_2019	madd (major depressive disorder)	CLO	UBERON:0000033	head	20	19840	136724	0.00804847	0.416734	3.96387	0	1
madd_howard_2019	madd (major depressive disorder)	CLO	UBERON:0007811	craniocervical region	20	19840	136724	0.00804847	0.416734	3.86222	0.001	1
madd_howard_2019	madd (major depressive disorder)	CLO	UBERON:0000974	neck	20	19840	136724	0.00804847	0.416734	3.88046	0	1
madd_howard_2019	madd (major depressive disorder)	CLO	CLO:0003434	G-401 cell	15	19845	95432.5	0.00806273	0.419098	3.08988	0.004	0.0516001
madd_howard_2019	madd (major depressive disorder)	CLO	PATO:0000165	time	27	19833	197478	0.00912852	0.339143	3.72793	0.001	1
madd_howard_2019	madd (major depressive disorder)	CLO	CLO:0027332	GM19193 cell	30	19830	223792	0.00945133	0.27524	2.61994	0.011	0.522223
madd_howard_2019	madd (major depressive disorder)	CLO	CLO:0037224	stem cell line cell	364	19496	3.29492e+06	0.00969941	0.0661883	1.9491	0.041	0.00386058
madd_howard_2019	madd (major depressive disorder)	CLO	PATO:0000957	opacity	34	19826	258987	0.00972201	0.287567	3.2329	0.006	0.311652
madd_howard_2019	madd (major depressive disorder)	CLO	PATO:0001291	electromagnetic (EM) radiation quality	34	19826	258987	0.00972201	0.287567	3.34417	0.001	0.311652
madd_howard_2019	madd (major depressive disorder)	CLO	PATO:0001739	radiation quality	34	19826	258987	0.00972201	0.287567	3.24876	0.004	0.311652
madd_howard_2019	madd (major depressive disorder)	CLO	PATO:0001300	optical quality	34	19826	258987	0.00972201	0.287567	3.30886	0.004	0.311652
madd_howard_2019	madd (major depressive disorder)	CLO	UBERON:0005423	developing anatomical structure	243	19617	2.17949e+06	0.0108264	0.122167	3.74444	0	0.000163846
madd_howard_2019	madd (major depressive disorder)	CLO	CLO:0050894	RCB2202 cell	154	19706	1.36031e+06	0.0133437	0.0926522	1.61462	0.079	0.177809
madd_howard_2019	madd (major depressive disorder)	CLO	CLO:0050102	RCB2095 cell	31	19829	237714	0.0145094	0.238694	2.23014	0.027	0.0306523
madd_howard_2019	madd (major depressive disorder)	CLO	CLO:0037307	induced pluripotent stem cell line cell	200	19660	1.7908e+06	0.014932	0.0862818	1.82456	0.045	0.0406445
madd_howard_2019	madd (major depressive disorder)	CLO	UBERON:0000926	mesoderm	14	19846	92796.5	0.0157389	0.367256	2.33422	0.017	0.0068829
madd_howard_2019	madd (major depressive disorder)	CLO	CLO:0009058	SK-N-MC cell	30	19830	231599	0.0179244	0.267524	2.70157	0.014	1
madd_howard_2019	madd (major depressive disorder)	CLO	EFO:0000309	Burkitt's lymphoma	14	19846	94267.5	0.0186538	0.409107	2.93554	0.005	0.0430728
madd_howard_2019	madd (major depressive disorder)	CLO	CLO:0024913	GM18505 cell	35	19825	276463	0.0187792	0.241124	2.5179	0.014	0.606664
madd_howard_2019	madd (major depressive disorder)	CLO	CLO:0006950	IMR-5 cell	10	19850	63959	0.0257641	0.471134	2.9451	0.003	0.109738
madd_howard_2019	madd (major depressive disorder)	CLO	CLO:0026303	GM18951 cell	26	19834	202764	0.0296928	0.248074	2.0611	0.022	0.186589
madd_howard_2019	madd (major depressive disorder)	CLO	CLO:0007074	KB cell	23	19837	176751	0.0307717	0.263059	1.9938	0.037	0.00886333
madd_howard_2019	madd (major depressive disorder)	CLO	CLO:0009464	U-87 MG cell	24	19836	185578	0.0308302	0.239161	1.76382	0.052	0.0106752
madd_howard_2019	madd (major depressive disorder)	CLO	CLO:0023758	GM10847 cell	28	19832	226854	0.0469158	0.256317	2.36323	0.022	0.810312
madd_howard_2019	madd (major depressive disorder)	CLO	CLO:0050846	RCB2227 cell	10	19850	69404	0.0498159	0.473955	2.81413	0.007	1
madd_howard_2019	madd (major depressive disorder)	CLO	UBERON:0002369	adrenal gland	43	19817	367650	0.0599112	0.172412	1.63849	0.065	1
madd_howard_2019	madd (major depressive disorder)	CLO	CLO:0007986	NCI-H1299 cell	52	19808	450823	0.060025	0.187787	2.28814	0.02	0.954461
madd_howard_2019	madd (major depressive disorder)	CLO	CLO:0007247	LAT cell	12	19848	89588	0.0686634	0.33424	1.71844	0.062	1
madd_howard_2019	madd (major depressive disorder)	CLO	CLO:0000564	immortal human urinary bladder-derived cell line cell	12	19848	90713	0.0764797	0.401501	2.51904	0.019	1
madd_howard_2019	madd (major depressive disorder)	CLO	CLO:0000255	immortal urinary bladder-derived cell line cell	12	19848	90713	0.0764797	0.401501	2.60638	0.01	1
madd_howard_2019	madd (major depressive disorder)	CLO	CLO:0037281	Line H1 cell	91	19769	826352	0.0900611	0.0943913	0.898561	0.173	0.0153282
madd_howard_2019	madd (major depressive disorder)	CLO	CLO:0009385	TOV-21G cell	16	19844	128396	0.092717	0.238447	1.15243	0.121	1
madd_howard_2019	madd (major depressive disorder)	CLO	CLO:0025875	GM19099 cell	29	19831	247148	0.0951745	0.23008	1.96446	0.039	0.821254
madd_howard_2019	madd (major depressive disorder)	CLO	CLO:0009015	SH-SY5Y cell	49	19811	434040	0.10017	0.156636	1.55466	0.073	0.311758
madd_howard_2019	madd (major depressive disorder)	CLO	CLO:0050992	RCB0206 cell	17	19843	138977	0.104472	0.214943	0.920899	0.199	0.256257
madd_howard_2019	madd (major depressive disorder)	CLO	CLO:0007825	MOLT-4 cell	17	19843	138977	0.104472	0.214943	0.971814	0.183	0.256257
madd_howard_2019	madd (major depressive disorder)	CLO	CLO:0008207	NT2-D1 cell	19	19841	157234	0.105409	0.219689	1.2548	0.119	0.676247
madd_howard_2019	madd (major depressive disorder)	CLO	CLO:0008208	NTERA-2 cl.D1 cell	19	19841	157234	0.105409	0.219689	1.14254	0.127	0.676247
madd_howard_2019	madd (major depressive disorder)	CLO	CLO:0050805	RCB0999 cell	10	19850	78194	0.122683	0.301108	1.20184	0.125	1
madd_howard_2019	madd (major depressive disorder)	CLO	PATO:0002045	dendritic	39	19821	345581	0.126257	0.200785	1.82872	0.05	0.0230389
madd_howard_2019	madd (major depressive disorder)	CLO	CL:0000451	dendritic cell	39	19821	345581	0.126257	0.200785	1.99883	0.037	0.0230389
madd_howard_2019	madd (major depressive disorder)	CLO	CLO:0000549	immortal human stomach-derived cell line cell	51	19809	458882	0.129022	0.104121	0.394475	0.323	0.800606
madd_howard_2019	madd (major depressive disorder)	CLO	CLO:0000249	immortal stomach-derived cell line cell	51	19809	458882	0.129022	0.104121	0.423416	0.305	0.800606
madd_howard_2019	madd (major depressive disorder)	CLO	PATO:0000052	shape	45	19815	402420	0.129195	0.159727	1.48085	0.086	0.043092
madd_howard_2019	madd (major depressive disorder)	CLO	CLO:0037280	human embryonic stem cell line cell	164	19696	1536923	0.142572	0.0752895	1.029	0.154	0.0274287
madd_howard_2019	madd (major depressive disorder)	CLO	UBERON:0001474	bone element	370	19490	3490182	0.145268	0.0958634	3.70067	0.001	0.057585
madd_howard_2019	madd (major depressive disorder)	CLO	CLO:0000238	immortal pancreas-derived cell line cell	75	19785	690090	0.147731	0.178236	2.93403	0.007	0.435378
madd_howard_2019	madd (major depressive disorder)	CLO	CLO:0000551	immortal human pancreas-derived cell line cell	75	19785	690090	0.147731	0.178236	2.83738	0.009	0.435378
madd_howard_2019	madd (major depressive disorder)	CLO	UBERON:0000006	islet of Langerhans	38	19822	340064	0.150269	0.144048	0.882828	0.194	1
madd_howard_2019	madd (major depressive disorder)	CLO	CLO:0024847	GM18526 cell	23	19837	201490	0.166206	0.202082	1.11703	0.136	0.744707
madd_howard_2019	madd (major depressive disorder)	CLO	EFO:0000520	glioma	187	19673	1.76433e+06	0.167939	0.0713443	1.10689	0.146	0.641124
madd_howard_2019	madd (major depressive disorder)	CLO	CL:0000047	neuronal stem cell	10	19850	83281.5	0.189162	0.276524	0.902141	0.176	0.0168564
madd_howard_2019	madd (major depressive disorder)	CLO	CLO:0009454	U-2 OS cell	103	19757	967072	0.192507	0.0811235	0.631282	0.253	0.940726
madd_howard_2019	madd (major depressive disorder)	CLO	CLO:0008423	Pfeiffer cell	27	19833	243453	0.207251	0.14375	0.438848	0.288	0.201551
madd_howard_2019	madd (major depressive disorder)	CLO	EFO:0000691	sarcoma	192	19668	1826451	0.217645	0.0597703	0.683885	0.231	0.782488
madd_howard_2019	madd (major depressive disorder)	CLO	CLO:0007947	NB-4 cell	41	19819	379052	0.228821	0.194936	1.93384	0.044	0.912403
madd_howard_2019	madd (major depressive disorder)	CLO	CLO:0036556	GM06990 cell	12	19848	104717	0.234592	0.247834	0.877284	0.197	0.509412
madd_howard_2019	madd (major depressive disorder)	CLO	DOID:0050686	organ system cancer	271	19589	2591753	0.252262	0.0684293	1.49798	0.075	0.953535
madd_howard_2019	madd (major depressive disorder)	CLO	UBERON:0000923	germ layer	46	19814	429832	0.252517	0.182276	1.9171	0.043	0.123551
madd_howard_2019	madd (major depressive disorder)	CLO	UBERON:0000966	retina	76	19784	720160	0.263008	0.0605779	-0.196119	0.539	0.147229
madd_howard_2019	madd (major depressive disorder)	CLO	UBERON:0005057	immune organ	147	19713	1405459	0.265212	0.0743879	0.899296	0.184	0.616601
madd_howard_2019	madd (major depressive disorder)	CLO	CLO:0007605	obsolete: MCF-7 cell	1058	18802	9.83341e+06	0.266996	0.0829581	6.08247	0	0.999999
madd_howard_2019	madd (major depressive disorder)	CLO	UBERON:0011676	subdivision of organism along main body axis	42	19818	393658	0.272006	0.190527	2.00147	0.036	0.705095
madd_howard_2019	madd (major depressive disorder)	CLO	UBERON:0002106	spleen	35	19825	327382	0.281946	0.140717	0.706152	0.236	1
madd_howard_2019	madd (major depressive disorder)	CLO	DOID:462	cancer by anatomical entity	98	19762	936218	0.285243	0.0962856	1.03527	0.157	0.92662
madd_howard_2019	madd (major depressive disorder)	CLO	CLO:0037194	immortal human breast epithelial cell line cell	322	19538	3.08976e+06	0.292056	0.0439109	0.567103	0.268	0.679853
madd_howard_2019	madd (major depressive disorder)	CLO	CLO:0027146	GM19238 cell	32	19828	300642	0.304179	0.186252	1.44287	0.082	0.279598
madd_howard_2019	madd (major depressive disorder)	CLO	CLO:0000257	immortal breast-derived cell line cell	477	19383	4.55969e+06	0.30484	0.0420991	0.963925	0.168	0.716917
madd_howard_2019	madd (major depressive disorder)	CLO	CLO:0000578	immortal human breast-derived cell line cell	477	19383	4.55969e+06	0.30484	0.0420991	0.877272	0.176	0.716917
madd_howard_2019	madd (major depressive disorder)	CLO	EFO:0000621	neuroblastoma	178	19682	1.71466e+06	0.313319	0.0505766	0.149241	0.396	0.703212
madd_howard_2019	madd (major depressive disorder)	CLO	UBERON:0002481	bone tissue	426	19434	4.08397e+06	0.317773	0.0823553	3.19687	0.005	0.107624
madd_howard_2019	madd (major depressive disorder)	CLO	CL:0000037	hematopoietic stem cell	32	19828	304899	0.351577	0.0965932	-0.185339	0.535	0.109817
madd_howard_2019	madd (major depressive disorder)	CLO	CLO:0001922	BE2 cell	25	19835	237368	0.356089	0.238114	1.86804	0.043	1
madd_howard_2019	madd (major depressive disorder)	CLO	CLO:0022858	GM12890 cell	16	19844	151276	0.372178	0.22183	0.923341	0.182	1
madd_howard_2019	madd (major depressive disorder)	CLO	CLO:0009465	U-937 cell	29	19831	278018	0.378679	0.137013	0.413938	0.317	1
madd_howard_2019	madd (major depressive disorder)	CLO	CLO:0051422	RCB0748 cell	70	19790	679298	0.390179	0.108865	0.913421	0.176	1
madd_howard_2019	madd (major depressive disorder)	CLO	UBERON:0005291	embryonic tissue	48	19812	464624	0.392111	0.17049	1.8357	0.045	0.140934
madd_howard_2019	madd (major depressive disorder)	CLO	UBERON:0010316	germ layer / neural crest	48	19812	464624	0.392111	0.17049	1.7548	0.045	0.140934
madd_howard_2019	madd (major depressive disorder)	CLO	CLO:0000560	immortal human bone element-derived cell line cell	183	19677	1784011	0.41571	0.0664586	0.79553	0.212	0.833788
madd_howard_2019	madd (major depressive disorder)	CLO	CLO:0000253	immortal bone element-derived cell line cell	183	19677	1784011	0.41571	0.0664586	0.83236	0.203	0.833788
madd_howard_2019	madd (major depressive disorder)	CLO	CLO:0002673	D283 Med cell	14	19846	134865	0.42498	0.202632	0.460124	0.304	0.564336
madd_howard_2019	madd (major depressive disorder)	CLO	CLO:0007875	MS1 cell	20	19840	193644	0.426398	0.210534	0.98364	0.165	0.694914
madd_howard_2019	madd (major depressive disorder)	CLO	CLO:0007379	LP-1 cell	10	19850	96828	0.44686	0.282166	1.08274	0.146	0.0168564
madd_howard_2019	madd (major depressive disorder)	CLO	CL:0000034	stem cell	1582	18278	1.44317e+07	0.4523	0.0294927	1.53855	0.075	0.00146683
madd_howard_2019	madd (major depressive disorder)	CLO	UBERON:0004755	skeletal tissue	435	19425	4215863	0.469419	0.0771473	2.989	0.006	0.130026
madd_howard_2019	madd (major depressive disorder)	CLO	CLO:0002785	DLD-1 cell	15	19845	147230	0.471132	0.221366	0.882386	0.178	1
madd_howard_2019	madd (major depressive disorder)	CLO	CLO:0050009	RCB1960 cell	20	19840	196677	0.473205	0.152117	0.338427	0.33	1
madd_howard_2019	madd (major depressive disorder)	CLO	GO:0110165	cellular anatomical entity	10	19850	98249	0.47799	0.188816	0.0159856	0.468	1
madd_howard_2019	madd (major depressive disorder)	CLO	CL:1000497	kidney cell	35	19825	345722	0.485694	0.192383	1.65455	0.062	1
madd_howard_2019	madd (major depressive disorder)	CLO	CLO:0001486	786-O cell	31	19829	306326	0.487207	0.192345	1.43862	0.092	1
madd_howard_2019	madd (major depressive disorder)	CLO	CLO:0051001	RCB3052 cell	171	19689	1.68189e+06	0.491906	0.043894	-0.105602	0.496	0.999567
madd_howard_2019	madd (major depressive disorder)	CLO	CLO:0007043	JURKAT cell	171	19689	1.68189e+06	0.491906	0.043894	-0.165917	0.532	0.999567
madd_howard_2019	madd (major depressive disorder)	CLO	CLO:0027143	GM19240 cell	29	19831	288305	0.509775	0.101812	-0.202528	0.541	0.821254
madd_howard_2019	madd (major depressive disorder)	CLO	CLO:0027144	GM19239 cell	36	19824	357778	0.510986	0.087083	-0.237947	0.544	0.343795
madd_howard_2019	madd (major depressive disorder)	CLO	UBERON:0002037	cerebellum	29	19831	289648	0.527128	0.101652	-0.150682	0.512	0.503933
madd_howard_2019	madd (major depressive disorder)	CLO	CL:0000003	native cell	6050	13810	41848234	0.577801	0.0153887	1.17987	0.137	1
madd_howard_2019	madd (major depressive disorder)	CLO	CL:0000255	eukaryotic cell	4379	15481	3.39679e+07	0.585439	0.0217639	2.06122	0.028	1
madd_howard_2019	madd (major depressive disorder)	CLO	EFO:0001378	multiple myeloma	84	19776	843126	0.594472	0.0826399	0.509117	0.281	1
madd_howard_2019	madd (major depressive disorder)	CLO	CLO:0024943	GM18486 cell	17	19843	174370	0.595389	0.086633	-0.72182	0.746	0.63542
madd_howard_2019	madd (major depressive disorder)	CLO	CLO:0000294	immortal esophagus-derived cell line cell	17	19843	175266	0.610012	0.120588	-0.240545	0.559	1
madd_howard_2019	madd (major depressive disorder)	CLO	CLO:0000656	immortal human esophagus-derived cell line cell	17	19843	175266	0.610012	0.120588	-0.290414	0.56	1
madd_howard_2019	madd (major depressive disorder)	CLO	UBERON:0000320	duodenal mucosa	12	19848	126276	0.641349	0.136739	-0.331139	0.57	1
madd_howard_2019	madd (major depressive disorder)	CLO	CLO:0009728	ZR-75-30 cell	27	19833	278912	0.646211	0.102876	-0.202793	0.536	0.466023
madd_howard_2019	madd (major depressive disorder)	CLO	CL:0000540	neuron	105	19755	1.06042e+06	0.654434	0.101855	1.39461	0.107	0.730068
madd_howard_2019	madd (major depressive disorder)	CLO	UBERON:0001255	urinary bladder	14	19846	147642	0.657883	0.0977743	-0.667376	0.737	1
madd_howard_2019	madd (major depressive disorder)	CLO	UBERON:0001911	mammary gland	1305	18555	12190250	0.660994	0.0601362	4.63417	0	0.999909
madd_howard_2019	madd (major depressive disorder)	CLO	CLO:0037230	Ishikawa 3-H-12 cell	32	19828	330733	0.661351	0.120726	0.270816	0.353	0.850439
madd_howard_2019	madd (major depressive disorder)	CLO	CLO:0051536	RCB2143 cell	46	19814	472248	0.664765	0.147976	1.15722	0.146	0.751538
madd_howard_2019	madd (major depressive disorder)	CLO	CLO:0007378	LoVo cell	136	19724	1371361	0.674436	0.0728822	0.678103	0.245	0.999696
madd_howard_2019	madd (major depressive disorder)	CLO	CLO:0007377	LOVO cell	136	19724	1371361	0.674436	0.0728822	0.768534	0.219	0.999696
madd_howard_2019	madd (major depressive disorder)	CLO	CLO:0050632	RCB1639 cell	136	19724	1371361	0.674436	0.0728822	0.711349	0.218	0.999696
madd_howard_2019	madd (major depressive disorder)	CLO	CLO:0002395	CFPAC-1 cell	28	19832	291542	0.676643	0.204518	1.42549	0.097	1
madd_howard_2019	madd (major depressive disorder)	CLO	CLO:0002418	CHL cell	10	19850	108392	0.693004	0.159043	-0.295535	0.577	0.447569
madd_howard_2019	madd (major depressive disorder)	CLO	CLO:0002420	CHL-1 cell	10	19850	108392	0.693004	0.159043	-0.198388	0.537	0.447569
madd_howard_2019	madd (major depressive disorder)	CLO	CLO:0051575	RCB0097 cell	10	19850	108392	0.693004	0.159043	-0.226871	0.561	0.447569
madd_howard_2019	madd (major depressive disorder)	CLO	BFO:0000023	role	18	19842	192622	0.718256	0.152807	0.198583	0.397	0.278098
madd_howard_2019	madd (major depressive disorder)	CLO	CHEBI:50906	role	18	19842	192622	0.718256	0.152807	0.198139	0.386	0.278098
madd_howard_2019	madd (major depressive disorder)	CLO	CL:0000786	plasma cell	28	19832	295866	0.726064	0.0635913	-0.792821	0.757	1
madd_howard_2019	madd (major depressive disorder)	CLO	UBERON:0001969	blood plasma	28	19832	295866	0.726064	0.0635913	-0.809933	0.754	1
madd_howard_2019	madd (major depressive disorder)	CLO	UBERON:0000481	multi-tissue structure	58	19802	600477	0.72621	0.0499741	-0.682666	0.709	0.656982
madd_howard_2019	madd (major depressive disorder)	CLO	UBERON:0005631	extraembryonic membrane	10	19850	110538	0.733287	0.122771	-0.612345	0.711	0.447569
madd_howard_2019	madd (major depressive disorder)	CLO	UBERON:0000158	membranous layer	12	19848	131523	0.734456	0.0727529	-1.03184	0.852	0.509412
madd_howard_2019	madd (major depressive disorder)	CLO	CLO:0007403	LS174T cell	18	19842	193892	0.735628	0.107533	-0.424603	0.641	1
madd_howard_2019	madd (major depressive disorder)	CLO	UBERON:0001295	endometrium	44	19816	460206	0.73842	0.0795409	-0.212291	0.542	0.926714
madd_howard_2019	madd (major depressive disorder)	CLO	CL:0002371	somatic cell	4487	15373	3.47072e+07	0.740466	0.0187281	1.36481	0.114	1
madd_howard_2019	madd (major depressive disorder)	CLO	UBERON:0004786	gastrointestinal system mucosa	18	19842	195186	0.752737	0.108978	-0.381534	0.611	0.656439
madd_howard_2019	madd (major depressive disorder)	CLO	CLO:0000239	immortal brain-derived cell line cell	169	19691	1716500	0.760814	0.0536165	0.238193	0.376	0.268643
madd_howard_2019	madd (major depressive disorder)	CLO	CLO:0000517	immortal human brain-derived cell line cell	169	19691	1716500	0.760814	0.0536165	0.224423	0.388	0.268643
madd_howard_2019	madd (major depressive disorder)	CLO	CLO:0024916	GM18507 cell	14	19846	154725	0.769431	0.0924404	-0.708505	0.724	1
madd_howard_2019	madd (major depressive disorder)	CLO	CLO:0000563	immortal human epithelial cell line cell	33	19827	352688	0.781187	0.144417	0.779434	0.209	0.0389844
madd_howard_2019	madd (major depressive disorder)	CLO	CL:0000746	cardiac muscle cell	77	19783	800966	0.783222	0.113562	1.09767	0.148	0.458198
madd_howard_2019	madd (major depressive disorder)	CLO	CLO:0001686	AGS cell	11	19849	124395	0.788428	0.126001	-0.492617	0.657	1
madd_howard_2019	madd (major depressive disorder)	CLO	UBERON:0001637	artery	71	19789	741820	0.792523	0.0624504	-0.260881	0.551	0.985302
madd_howard_2019	madd (major depressive disorder)	CLO	CLO:0024892	GM18516 cell	10	19850	114052	0.792946	0.0570781	-1.25291	0.911	1
madd_howard_2019	madd (major depressive disorder)	CLO	CLO:0000468	immortal human lymphocyte cell line cell	19	19841	209000	0.794229	0.076609	-0.848325	0.786	1
madd_howard_2019	madd (major depressive disorder)	CLO	CLO:0009834	DND-41 cell	37	19823	395628	0.796612	0.015498	-1.58959	0.969	1
madd_howard_2019	madd (major depressive disorder)	CLO	CL:0000946	antibody secreting cell	33	19827	354732	0.79908	0.0269009	-1.38301	0.936	0.859068
madd_howard_2019	madd (major depressive disorder)	CLO	CL:0000765	erythroblast	39	19821	417226	0.80477	0.0749205	-0.404971	0.608	0.391694
madd_howard_2019	madd (major depressive disorder)	CLO	UBERON:0001003	skin epidermis	123	19737	1.26841e+06	0.805408	0.0576496	0.0695458	0.421	0.84344
madd_howard_2019	madd (major depressive disorder)	CLO	CL:0001065	innate lymphoid cell	12	19848	136286	0.806816	0.120214	-0.528029	0.664	1
madd_howard_2019	madd (major depressive disorder)	CLO	UBERON:0000925	endoderm	16	19844	179652	0.819048	0.092761	-0.692038	0.722	1
madd_howard_2019	madd (major depressive disorder)	CLO	CLO:0007066	KARPAS-422 cell	11	19849	127243	0.829147	0.169782	-0.0426486	0.466	1
madd_howard_2019	madd (major depressive disorder)	CLO	UBERON:0001264	pancreas	66	19794	697905	0.831824	0.0937336	0.484289	0.294	0.90007
madd_howard_2019	madd (major depressive disorder)	CLO	CL:0000192	smooth muscle cell	42	19818	452638	0.837034	0.0752346	-0.319981	0.562	1
madd_howard_2019	madd (major depressive disorder)	CLO	CL:0000499	stromal cell	44	19816	473442	0.838165	0.0262001	-1.2885	0.914	0.72916
madd_howard_2019	madd (major depressive disorder)	CLO	UBERON:0002114	duodenum	28	19832	307598	0.83842	0.0329194	-1.2853	0.93	0.810312
madd_howard_2019	madd (major depressive disorder)	CLO	UBERON:0000019	camera-type eye	12	19848	138900	0.840844	0.0625756	-1.14986	0.887	1
madd_howard_2019	madd (major depressive disorder)	CLO	UBERON:0001043	esophagus	32	19828	350287	0.846035	0.0386764	-1.13986	0.894	0.279598
madd_howard_2019	madd (major depressive disorder)	CLO	UBERON:0000922	embryo	982	18878	9.45111e+06	0.850629	0.0351862	1.5464	0.08	0.00161056
madd_howard_2019	madd (major depressive disorder)	CLO	UBERON:0004177	hemopoietic organ	91	19769	960132	0.866803	0.0373712	-0.71858	0.708	0.776358
madd_howard_2019	madd (major depressive disorder)	CLO	UBERON:0002384	connective tissue	544	19316	5.40124e+06	0.867974	0.049895	1.65019	0.069	0.335275
madd_howard_2019	madd (major depressive disorder)	CLO	UBERON:0002616	regional part of brain	54	19806	582411	0.871302	0.0158706	-1.58534	0.965	0.608554
madd_howard_2019	madd (major depressive disorder)	CLO	UBERON:0000073	regional part of nervous system	54	19806	582411	0.871302	0.0158706	-1.49923	0.952	0.608554
madd_howard_2019	madd (major depressive disorder)	CLO	CLO:0007599	MCF 10A cell	149	19711	1.54895e+06	0.87584	0.0506776	-0.015441	0.448	0.151344
madd_howard_2019	madd (major depressive disorder)	CLO	CL:0000623	natural killer cell	11	19849	131197	0.876732	0.105048	-0.72194	0.732	1
madd_howard_2019	madd (major depressive disorder)	CLO	UBERON:0002331	umbilical cord	53	19807	573765	0.879541	0.0469731	-0.823469	0.766	1
madd_howard_2019	madd (major depressive disorder)	CLO	CLO:0037163	Ishikawa cell	52	19808	563934	0.881991	0.051774	-0.744731	0.736	0.954461
madd_howard_2019	madd (major depressive disorder)	CLO	UBERON:0000947	aorta	22	19838	251028	0.888927	0.0655812	-0.907793	0.797	1
madd_howard_2019	madd (major depressive disorder)	CLO	CLO:0000149	immortal blood cell line cell	508	19352	5072173	0.890466	0.00764575	-1.41445	0.952	0.995808
madd_howard_2019	madd (major depressive disorder)	CLO	UBERON:0001954	Ammon's horn	22	19838	252556	0.899322	0.0224546	-1.50033	0.962	0.729084
madd_howard_2019	madd (major depressive disorder)	CLO	UBERON:0003509	arterial blood vessel	93	19767	991286	0.904483	0.0442102	-0.556782	0.679	0.996037
madd_howard_2019	madd (major depressive disorder)	CLO	UBERON:0002365	exocrine gland	1481	18379	1.38933e+07	0.909261	0.0360121	2.16529	0.02	0.999436
madd_howard_2019	madd (major depressive disorder)	CLO	http://www.geneontology.org/formats/oboInOwl#ObsoleteClass	obsolete class	1285	18575	12201414	0.910405	0.0468937	3.0488	0.004	1
madd_howard_2019	madd (major depressive disorder)	CLO	CL:0000183	contractile cell	125	19735	1.31974e+06	0.911595	0.0433869	-0.4531	0.644	0.853199
madd_howard_2019	madd (major depressive disorder)	CLO	UBERON:0000020	sense organ	18	19842	211888	0.914672	0.0733461	-0.841613	0.764	1
madd_howard_2019	madd (major depressive disorder)	CLO	UBERON:0004923	organ component layer	196	19664	2037768	0.91713	0.0276378	-0.686956	0.715	0.240374
madd_howard_2019	madd (major depressive disorder)	CLO	CLO:0000617	immortal human blood cell line cell	438	19422	4.42354e+06	0.924175	0.00470022	-1.63096	0.978	0.970759
madd_howard_2019	madd (major depressive disorder)	CLO	CLO:0009847	ME-1 cell	17	19843	202911	0.926384	0.07771	-0.796968	0.768	0.63542
madd_howard_2019	madd (major depressive disorder)	CLO	CLO:0007654	ME 1 cell	17	19843	202911	0.926384	0.07771	-0.882605	0.793	0.63542
madd_howard_2019	madd (major depressive disorder)	CLO	UBERON:0002100	trunk	22	19838	257373	0.927429	0.155125	0.427721	0.319	0.364366
madd_howard_2019	madd (major depressive disorder)	CLO	CL:0000187	muscle cell	124	19736	1.31857e+06	0.932126	0.0367627	-0.597822	0.694	0.848385
madd_howard_2019	madd (major depressive disorder)	CLO	UBERON:0000483	epithelium	4174	15686	3.32331e+07	0.93422	0.0143513	0.576121	0.282	0.0225103
madd_howard_2019	madd (major depressive disorder)	CLO	CL:0000211	electrically active cell	231	19629	2.40225e+06	0.94057	0.0242789	-0.795674	0.764	0.862556
madd_howard_2019	madd (major depressive disorder)	CLO	CL:0000393	electrically responsive cell	231	19629	2.40225e+06	0.94057	0.0242789	-0.77235	0.745	0.862556
madd_howard_2019	madd (major depressive disorder)	CLO	CLO:0050808	RCB1890 cell	11	19849	139612	0.945368	0.0653159	-1.08759	0.859	0.479407
madd_howard_2019	madd (major depressive disorder)	CLO	UBERON:0001155	colon	410	19450	4.17469e+06	0.948622	0.00561038	-1.53007	0.967	0.909343
madd_howard_2019	madd (major depressive disorder)	CLO	CLO:0001769	AU565 cell	12	19848	151808	0.950329	0.020002	-1.52996	0.967	1
madd_howard_2019	madd (major depressive disorder)	CLO	CHEBI:17891	donor	14	19846	174396	0.950967	0.102345	-0.652491	0.722	0.191263
madd_howard_2019	madd (major depressive disorder)	CLO	CLO:0050627	RCB0988 cell	20	19840	240890	0.951352	0.0260081	-1.49529	0.953	1
madd_howard_2019	madd (major depressive disorder)	CLO	CLO:0002172	Caco-2 cell	20	19840	240890	0.951352	0.0260081	-1.44877	0.958	1
madd_howard_2019	madd (major depressive disorder)	CLO	CL:0008001	hematopoietic precursor cell	55	19805	615568	0.952597	0.022134	-1.32114	0.92	0.391492
madd_howard_2019	madd (major depressive disorder)	CLO	CLO:0009326	TF-1 cell	11	19849	141013	0.953051	0.126775	-0.519108	0.658	1
madd_howard_2019	madd (major depressive disorder)	CLO	UBERON:0003101	male organism	26	19834	307680	0.955996	0.0675724	-0.768417	0.751	0.446433
madd_howard_2019	madd (major depressive disorder)	CLO	CLO:0004283	HT-29 cell	50	19810	565527	0.958697	0.1284	0.970438	0.162	1
madd_howard_2019	madd (major depressive disorder)	CLO	CLO:0003704	Hep G2 cell	386	19474	3952397	0.958945	0.039777	0.433732	0.306	0.937224
madd_howard_2019	madd (major depressive disorder)	CLO	UBERON:0000468	multicellular organism	1036	18824	10063280	0.958998	0.0328189	1.22122	0.122	0.00139417
madd_howard_2019	madd (major depressive disorder)	CLO	CLO:0007404	LS180 cell	21	19839	255594	0.964128	0.0600333	-0.980485	0.831	0.712506
madd_howard_2019	madd (major depressive disorder)	CLO	PATO:0001241	physical object quality	197	19663	2.08211e+06	0.965218	0.0378817	-0.257312	0.561	0.062922
madd_howard_2019	madd (major depressive disorder)	CLO	UBERON:0002370	thymus	56	19804	634711	0.969395	0.0587796	-0.5221	0.65	0.404718
madd_howard_2019	madd (major depressive disorder)	CLO	UBERON:0002050	embryonic structure	88	19772	971308	0.970521	0.0814237	0.430612	0.312	0.243457
madd_howard_2019	madd (major depressive disorder)	CLO	CL:0000182	hepatocyte	40	19820	467480	0.975136	0.0133451	-1.60664	0.986	1
madd_howard_2019	madd (major depressive disorder)	CLO	CLO:0003555	GP5d cell	20	19840	248881	0.975576	0.0260585	-1.41741	0.947	1
madd_howard_2019	madd (major depressive disorder)	CLO	UBERON:0000991	gonad	32	19828	381781	0.976785	0.0121797	-1.60178	0.988	0.850439
madd_howard_2019	madd (major depressive disorder)	CLO	UBERON:0002046	thyroid gland	15	19845	193188	0.977152	0.0162761	-1.59618	0.98	0.58945
madd_howard_2019	madd (major depressive disorder)	CLO	UBERON:0002240	spinal cord	22	19838	272132	0.977575	0.0566223	-1.04317	0.846	0.364366
madd_howard_2019	madd (major depressive disorder)	CLO	UBERON:0000955	brain	530	19330	5383820	0.977639	0.0451259	1.15081	0.127	0.985823
madd_howard_2019	madd (major depressive disorder)	CLO	CLO:0006951	IMR-90 cell	324	19536	3.37077e+06	0.977897	0.0205186	-0.808743	0.77	0.407501
madd_howard_2019	madd (major depressive disorder)	CLO	CLO:0002044	BT-549 cell	10	19850	135845	0.978259	0.0979849	-0.864044	0.788	1
madd_howard_2019	madd (major depressive disorder)	CLO	CLO:0003647	HCC1954 cell	26	19834	316970	0.978514	0.0129304	-1.69833	0.986	0.786379
madd_howard_2019	madd (major depressive disorder)	CLO	CL:0000038	erythroid progenitor cell	16	19844	205212	0.978659	0.00832745	-1.71352	0.992	1
madd_howard_2019	madd (major depressive disorder)	CLO	CLO:0009218	SW480 cell	21	19839	262614	0.980685	0.0291849	-1.41087	0.947	0.712506
madd_howard_2019	madd (major depressive disorder)	CLO	CLO:0009727	ZR-75-1 cell	48	19812	559910	0.983331	0.0236725	-1.30528	0.928	0.772303
madd_howard_2019	madd (major depressive disorder)	CLO	UBERON:0000344	mucosa	108	19752	1196501	0.985596	0.0183948	-1.24554	0.896	0.595272
madd_howard_2019	madd (major depressive disorder)	CLO	CLO:0003645	HCC1937 cell	17	19843	220852	0.986403	0.0324696	-1.42195	0.939	1
madd_howard_2019	madd (major depressive disorder)	CLO	CLO:0000192	immortal lung-derived fibroblast cell line cell	332	19528	3473593	0.987428	0.0196647	-0.805252	0.762	0.45108
madd_howard_2019	madd (major depressive disorder)	CLO	CLO:0000424	immortal human lung-derived fibroblast cell line cell	332	19528	3473593	0.987428	0.0196647	-0.798731	0.762	0.45108
madd_howard_2019	madd (major depressive disorder)	CLO	UBERON:0000992	ovary	27	19833	336672	0.989703	0.0145997	-1.60705	0.983	0.7987
madd_howard_2019	madd (major depressive disorder)	CLO	CLO:0000565	immortal human liver-derived cell line cell	411	19449	4.26384e+06	0.989884	0.0368094	0.366191	0.326	0.96603
madd_howard_2019	madd (major depressive disorder)	CLO	CLO:0000235	immortal liver-derived cell line cell	411	19449	4.26384e+06	0.989884	0.0368094	0.313626	0.328	0.96603
madd_howard_2019	madd (major depressive disorder)	CLO	CLO:0001200	22Rv1 cell	15	19845	201042	0.990665	0.0891408	-0.77173	0.756	1
madd_howard_2019	madd (major depressive disorder)	CLO	CLO:0001199	22RV1 cell	15	19845	201042	0.990665	0.0891408	-0.729017	0.738	1
madd_howard_2019	madd (major depressive disorder)	CLO	CLO:0031767	GM02171 cell	10	19850	142505	0.991495	0.142922	-0.377685	0.615	1
madd_howard_2019	madd (major depressive disorder)	CLO	UBERON:0013768	great vessel of heart	29	19831	361368	0.991639	0.0437699	-1.12889	0.873	1
madd_howard_2019	madd (major depressive disorder)	CLO	CLO:0050867	RCB1192 cell	16	19844	214836	0.99279	0.0485789	-1.22682	0.907	0.613117
madd_howard_2019	madd (major depressive disorder)	CLO	UBERON:0013515	subdivision of oviduct	37	19823	453037	0.993382	0.0361197	-1.21134	0.897	1
madd_howard_2019	madd (major depressive disorder)	CLO	CLO:0009989	Huh7 cell	25	19835	321096	0.994672	0.0574742	-0.954376	0.826	1
madd_howard_2019	madd (major depressive disorder)	CLO	UBERON:0004121	ectoderm-derived structure	2228	17632	20296137	0.994845	0.0320381	2.53553	0.015	0.999997
madd_howard_2019	madd (major depressive disorder)	CLO	UBERON:0002107	liver	176	19684	1.93269e+06	0.995949	0.021463	-1.03182	0.85	0.315533
madd_howard_2019	madd (major depressive disorder)	CLO	UBERON:0003100	female organism	28	19832	358244	0.996077	0.0458134	-1.0993	0.861	0.485196
madd_howard_2019	madd (major depressive disorder)	CLO	UBERON:0001013	adipose tissue	103	19757	1172134	0.996149	0.00156906	-1.79924	0.998	0.940726
madd_howard_2019	madd (major depressive disorder)	CLO	UBERON:0002048	lung	819	19041	8227641	0.996305	0.0111412	-0.96675	0.823	0.533107
madd_howard_2019	madd (major depressive disorder)	CLO	CL:0011012	neural crest cell	38	19822	471538	0.99641	0.0988349	-0.0291588	0.47	0.895301
madd_howard_2019	madd (major depressive disorder)	CLO	UBERON:0000995	uterus	26	19834	337676	0.99686	0.0360996	-1.22629	0.91	1
madd_howard_2019	madd (major depressive disorder)	CLO	UBERON:0001134	skeletal muscle tissue	70	19790	824128	0.996983	0.0154118	-1.4187	0.951	0.579093
madd_howard_2019	madd (major depressive disorder)	CLO	UBERON:0014892	skeletal muscle organ	70	19790	824128	0.996983	0.0154118	-1.4392	0.955	0.579093
madd_howard_2019	madd (major depressive disorder)	CLO	CL:0002321	embryonic cell (metazoa)	44	19816	540262	0.996983	0.077848	-0.308064	0.585	0.926714
madd_howard_2019	madd (major depressive disorder)	CLO	UBERON:0001851	cortex	190	19670	2.08473e+06	0.996997	0.0382308	-0.250381	0.555	0.999847
madd_howard_2019	madd (major depressive disorder)	CLO	UBERON:0002368	endocrine gland	290	19570	3.10428e+06	0.997031	0.00455835	-1.63854	0.981	0.506152
madd_howard_2019	madd (major depressive disorder)	CLO	CL:0000147	pigment cell	58	19802	695024	0.997197	0.0048985	-1.84316	0.996	1
madd_howard_2019	madd (major depressive disorder)	CLO	CL:0000062	osteoblast	53	19807	641446	0.997417	0.0123837	-1.65199	0.983	1
madd_howard_2019	madd (major depressive disorder)	CLO	CL:0000148	melanocyte	53	19807	642104	0.99754	0.00489726	-1.69375	0.994	1
madd_howard_2019	madd (major depressive disorder)	CLO	UBERON:0005178	thoracic cavity element	851	19009	8551720	0.997688	0.00892935	-1.08697	0.866	0.463223
madd_howard_2019	madd (major depressive disorder)	CLO	UBERON:0002075	viscus	966	18894	9623060	0.997889	0.00552938	-1.42027	0.948	0.717123
madd_howard_2019	madd (major depressive disorder)	CLO	CL:0000056	myoblast	65	19795	776320	0.998023	0.0101036	-1.63085	0.981	0.978991
madd_howard_2019	madd (major depressive disorder)	CLO	CARO:0000003	connected anatomical structure	40	19820	501116	0.998079	0.0734107	-0.416463	0.608	0.197
madd_howard_2019	madd (major depressive disorder)	CLO	CHEBI:36342	subatomic particle	11	19849	166009	0.998606	0.00297244	-1.82544	0.995	1
madd_howard_2019	madd (major depressive disorder)	CLO	CL:0002031	hematopoietic lineage restricted progenitor cell	23	19837	311404	0.99878	0.00685588	-1.83436	0.994	1
madd_howard_2019	madd (major depressive disorder)	CLO	CL:0000839	myeloid lineage restricted progenitor cell	23	19837	311404	0.99878	0.00685588	-1.62881	0.987	1
madd_howard_2019	madd (major depressive disorder)	CLO	UBERON:0000088	trophoblast	40	19820	508604	0.999025	0.0226034	-1.40456	0.946	0.679273
madd_howard_2019	madd (major depressive disorder)	CLO	CLO:0004307	HUV-EC-C cell	28	19832	371799	0.999051	0.00786608	-1.6734	0.989	0.810312
madd_howard_2019	madd (major depressive disorder)	CLO	CL:0000547	proerythroblast	59	19801	722890	0.9992	0.00615189	-1.68442	0.99	0.861352
madd_howard_2019	madd (major depressive disorder)	CLO	CLO:0050268	RCB0426 cell	77	19783	925152	0.999436	0.00389223	-1.72427	0.992	0.941127
madd_howard_2019	madd (major depressive disorder)	CLO	CLO:0000493	immortal human lung-derived cell line cell	746	19114	7635634	0.999507	0.0151338	-0.69987	0.741	0.997433
madd_howard_2019	madd (major depressive disorder)	CLO	CLO:0000219	immortal lung-derived cell line cell	756	19104	7.73657e+06	0.99957	0.0152524	-0.63349	0.699	0.996535
madd_howard_2019	madd (major depressive disorder)	CLO	CLO:0003775	HL-60 cell	40	19820	517547	0.999588	0.00862765	-1.70761	0.987	1
madd_howard_2019	madd (major depressive disorder)	CLO	CLO:0050972	RCB0041 cell	40	19820	517547	0.999588	0.00862765	-1.68403	0.982	1
madd_howard_2019	madd (major depressive disorder)	CLO	CLO:0008395	PC-3 cell	32	19828	426908	0.999643	0.00569901	-1.80778	0.994	1
madd_howard_2019	madd (major depressive disorder)	CLO	CLO:0051535	RCB2145 cell	32	19828	426908	0.999643	0.00569901	-1.7196	0.992	1
madd_howard_2019	madd (major depressive disorder)	CLO	UBERON:0002108	small intestine	44	19816	566116	0.999694	0.0503771	-0.845094	0.783	0.246615
madd_howard_2019	madd (major depressive disorder)	CLO	UBERON:0000059	large intestine	24	19836	334238	0.999695	0.0586056	-0.9229	0.819	0.406084
madd_howard_2019	madd (major depressive disorder)	CLO	UBERON:0001987	placenta	33	19827	441143	0.999734	0.0398768	-1.13908	0.863	0.574309
madd_howard_2019	madd (major depressive disorder)	CLO	CL:0000136	fat cell	79	19781	957764	0.999739	0.00215397	-1.84747	0.999	0.946615
madd_howard_2019	madd (major depressive disorder)	CLO	UBERON:0001828	gingiva	11	19849	175434	0.999755	0.0318404	-1.41311	0.946	1
madd_howard_2019	madd (major depressive disorder)	CLO	CLO:0050067	RCB4455 cell	57	19803	715692	0.999768	0.00474676	-1.74615	0.994	0.966179
madd_howard_2019	madd (major depressive disorder)	CLO	CLO:0009857	RPMI-8402 cell	10	19850	162820	0.999774	0.000957179	-1.75278	1	1
madd_howard_2019	madd (major depressive disorder)	CLO	CLO:0008874	RPMI 8402 cell	10	19850	162820	0.999774	0.000957179	-1.83975	1	1
madd_howard_2019	madd (major depressive disorder)	CLO	UBERON:0002199	integument	173	19687	1.96821e+06	0.999795	0.00736527	-1.5536	0.972	0.973829
madd_howard_2019	madd (major depressive disorder)	CLO	CL:0000764	erythroid lineage cell	114	19746	1341460	0.999798	0.00506432	-1.72451	0.994	0.792753
madd_howard_2019	madd (major depressive disorder)	CLO	UBERON:0003823	hindlimb zeugopod	33	19827	443770	0.999803	0.0498127	-0.970604	0.829	0.574309
madd_howard_2019	madd (major depressive disorder)	CLO	UBERON:0000310	breast	659	19201	6845075	0.999829	0.00156242	-1.82538	0.997	0.997457
madd_howard_2019	madd (major depressive disorder)	CLO	UBERON:0003135	male reproductive organ	60	19800	753291	0.999836	0.00489899	-1.77541	0.991	1
madd_howard_2019	madd (major depressive disorder)	CLO	UBERON:0002097	skin of body	180	19680	2.05025e+06	0.999866	0.00736789	-1.51261	0.973	0.980125
madd_howard_2019	madd (major depressive disorder)	CLO	UBERON:0000014	zone of skin	190	19670	2156843	0.999876	0.00737163	-1.55116	0.974	0.965763
madd_howard_2019	madd (major depressive disorder)	CLO	UBERON:0034944	zone of organ	198	19662	2243713	0.999893	0.00737463	-1.59416	0.976	0.974418
madd_howard_2019	madd (major depressive disorder)	CLO	CL:0000145	professional antigen presenting cell	192	19668	2.1828e+06	0.999903	0.0012711	-1.78375	0.998	0.869376
madd_howard_2019	madd (major depressive disorder)	CLO	UBERON:0000945	stomach	144	19716	1678517	0.999921	0.00111584	-1.83786	1	0.922931
madd_howard_2019	madd (major depressive disorder)	CLO	UBERON:0000989	penis	55	19805	708322	0.999942	0.00489775	-1.74365	0.995	1
madd_howard_2019	madd (major depressive disorder)	CLO	CL:0000134	mesenchymal stem cell	172	19688	1987800	0.999959	0.00939304	-1.53932	0.976	0.997613
madd_howard_2019	madd (major depressive disorder)	CLO	UBERON:0005181	thoracic segment organ	914	18946	9.33278e+06	0.999966	0.0079214	-1.22973	0.898	0.500876
madd_howard_2019	madd (major depressive disorder)	CLO	CL:0002319	neural cell	250	19610	2.81694e+06	0.999975	0.0177236	-1.0583	0.872	0.978279
madd_howard_2019	madd (major depressive disorder)	CLO	PATO:0000587	decreased size	61	19799	785435	0.999976	0.0432999	-0.834901	0.768	0.274168
madd_howard_2019	madd (major depressive disorder)	CLO	CLO:0000150	immortal myeloid cell line cell	96	19764	1179411	0.999981	0.00607165	-1.71403	0.986	0.92016
madd_howard_2019	madd (major depressive disorder)	CLO	CLO:0000106	immortal monocyte cell line cell	96	19764	1179411	0.999981	0.00607165	-1.68507	0.994	0.92016
madd_howard_2019	madd (major depressive disorder)	CLO	CLO:0000105	immortal myeloid leukocyte cell line cell	96	19764	1179411	0.999981	0.00607165	-1.67275	0.988	0.92016
madd_howard_2019	madd (major depressive disorder)	CLO	CLO:0000936	immortal human monocyte cell line cell	96	19764	1179411	0.999981	0.00607165	-1.74751	0.994	0.92016
madd_howard_2019	madd (major depressive disorder)	CLO	CL:0000055	non-terminally differentiated cell	121	19739	1461394	0.999989	0.0101322	-1.51107	0.967	0.999254
madd_howard_2019	madd (major depressive disorder)	CLO	CLO:0000161	immortal fibroblast cell line cell	379	19481	4.16174e+06	0.999989	0.0155234	-0.971405	0.822	0.689863
madd_howard_2019	madd (major depressive disorder)	CLO	CLO:0000160	immortal connective tissue cell line cell	379	19481	4.16174e+06	0.999989	0.0155234	-1.0097	0.841	0.689863
madd_howard_2019	madd (major depressive disorder)	CLO	UBERON:0003133	reproductive organ	87	19773	1.08834e+06	0.999991	0.00490568	-1.75148	0.996	0.994333
madd_howard_2019	madd (major depressive disorder)	CLO	CLO:0000396	immortal human organism part-derived fibroblast cell line cell	25	19835	370962	0.999991	0.0468364	-1.12789	0.861	1
madd_howard_2019	madd (major depressive disorder)	CLO	CLO:0000183	immortal organism part-derived fibroblast cell line cell	25	19835	370962	0.999991	0.0468364	-1.12338	0.88	1
madd_howard_2019	madd (major depressive disorder)	CLO	CL:0000048	multi fate stem cell	220	19640	2533983	0.999995	0.00685058	-1.59956	0.985	0.972741
madd_howard_2019	madd (major depressive disorder)	CLO	UBERON:0001135	smooth muscle tissue	44	19816	604584	0.999995	0.066333	-0.443238	0.641	0.246615
madd_howard_2019	madd (major depressive disorder)	CLO	UBERON:0010314	structure with developmental contribution from neural crest	221	19639	2546563	0.999996	0.00623471	-1.57546	0.983	0.89556
madd_howard_2019	madd (major depressive disorder)	CLO	CLO:0000080	immortal electrically responsive cell line cell	314	19546	3.51662e+06	0.999996	0.00378627	-1.68838	0.99	0.999791
madd_howard_2019	madd (major depressive disorder)	CLO	CLO:0000079	immortal electrically active cell line cell	314	19546	3.51662e+06	0.999996	0.00378627	-1.68926	0.991	0.999791
madd_howard_2019	madd (major depressive disorder)	CLO	PATO:0000051	morphology	135	19725	1.62744e+06	0.999996	0.0689593	0.567081	0.276	0.0237506
madd_howard_2019	madd (major depressive disorder)	CLO	CLO:0000084	immortal peripheral neuron cell line cell	312	19548	3498555	0.999996	0.00370292	-1.70135	0.986	0.999771
madd_howard_2019	madd (major depressive disorder)	CLO	CLO:0000156	immortal neural cell line cell	312	19548	3498555	0.999996	0.00370292	-1.6706	0.987	0.999771
madd_howard_2019	madd (major depressive disorder)	CLO	CLO:0000081	immortal neuron cell line cell	312	19548	3498555	0.999996	0.00370292	-1.69349	0.994	0.999771
madd_howard_2019	madd (major depressive disorder)	CLO	CLO:0000523	immortal human peripheral neuron cell line cell	312	19548	3498555	0.999996	0.00370292	-1.62436	0.988	0.999771
madd_howard_2019	madd (major depressive disorder)	CLO	UBERON:0000475	organism subdivision	110	19750	1357567	0.999997	0.0256295	-1.05307	0.853	0.884376
madd_howard_2019	madd (major depressive disorder)	CLO	PATO:0000586	increased size	35	19825	502302	0.999998	0.0533814	-0.855842	0.783	0.327727
madd_howard_2019	madd (major depressive disorder)	CLO	UBERON:0000948	heart	63	19797	834668	0.999998	0.0438595	-0.823359	0.767	0.711233
madd_howard_2019	madd (major depressive disorder)	CLO	CL:0000235	macrophage	148	19712	1784920	0.999999	0.00304657	-1.76802	0.995	0.999851
madd_howard_2019	madd (major depressive disorder)	CLO	CL:0000125	glial cell	143	19717	1.7353e+06	0.999999	0.00619358	-1.74109	0.983	0.990326
madd_howard_2019	madd (major depressive disorder)	CLO	UBERON:0002385	muscle tissue	114	19746	1.42563e+06	1	0.0271074	-0.985661	0.83	0.334853
madd_howard_2019	madd (major depressive disorder)	CLO	CLO:0050025	RCB0098 cell	562	19298	6.0924e+06	1	0.0130401	-0.971576	0.831	0.999655
madd_howard_2019	madd (major depressive disorder)	CLO	CL:0011115	precursor cell	2379	17481	22123955	1	0.00523342	-1.16375	0.87	0.553268
madd_howard_2019	madd (major depressive disorder)	CLO	CLO:0050999	RCB1189 cell	67	19793	903336	1	0.0137928	-1.49524	0.964	0.749679
madd_howard_2019	madd (major depressive disorder)	CLO	CLO:0009348	THP-1 cell	67	19793	903336	1	0.0137928	-1.52563	0.972	0.749679
madd_howard_2019	madd (major depressive disorder)	CLO	CL:0000215	barrier cell	257	19603	3.02718e+06	1	0.00787877	-1.50355	0.976	0.963595
madd_howard_2019	madd (major depressive disorder)	CLO	CLO:0007069	Kasumi-1 cell	66	19794	913754	1	0.00399111	-1.71098	0.994	0.980205
madd_howard_2019	madd (major depressive disorder)	CLO	CLO:0007068	KASUMI-1 cell	66	19794	913754	1	0.00399111	-1.76726	0.998	0.980205
madd_howard_2019	madd (major depressive disorder)	CLO	UBERON:0001224	renal pelvis	18	19842	314916	1	0.0346739	-1.37488	0.946	1
madd_howard_2019	madd (major depressive disorder)	CLO	UBERON:0002355	pelvic region of trunk	18	19842	314916	1	0.0346739	-1.41223	0.943	1
madd_howard_2019	madd (major depressive disorder)	CLO	UBERON:0004921	subdivision of digestive tract	705	19155	7.59866e+06	1	0.00114853	-1.81058	0.997	0.842974
madd_howard_2019	madd (major depressive disorder)	CLO	CL:0000115	endothelial cell	253	19607	2.99502e+06	1	0.00775253	-1.44314	0.961	0.95879
madd_howard_2019	madd (major depressive disorder)	CLO	CL:1001608	foreskin fibroblast	104	19756	1.36111e+06	1	0.00668151	-1.70181	0.989	1
madd_howard_2019	madd (major depressive disorder)	CLO	UBERON:0013765	digestive system element	461	19399	5.18428e+06	1	0.0012932	-1.77867	1	0.573742
madd_howard_2019	madd (major depressive disorder)	CLO	CLO:0009922	obsolete: T47D cell	196	19664	2400365	1	0.0179537	-1.15246	0.878	0.99684
madd_howard_2019	madd (major depressive disorder)	CLO	PATO:0000117	size	96	19764	1.2856e+06	1	0.0406863	-0.639144	0.703	0.188227
madd_howard_2019	madd (major depressive disorder)	CLO	PATO:0000069	deviation (from_normal)	96	19764	1.2856e+06	1	0.0406863	-0.689064	0.729	0.188227
madd_howard_2019	madd (major depressive disorder)	CLO	PATO:0000068	qualitative	96	19764	1.2856e+06	1	0.0406863	-0.636645	0.689	0.188227
madd_howard_2019	madd (major depressive disorder)	CLO	UBERON:0013522	subdivision of tube	742	19118	8.02561e+06	1	0.00115075	-1.82429	1	0.910291
madd_howard_2019	madd (major depressive disorder)	CLO	CL:0000127	astrocyte	107	19753	1.41865e+06	1	0.00381676	-1.77937	0.997	0.99828
madd_howard_2019	madd (major depressive disorder)	CLO	UBERON:0000160	intestine	90	19770	1.22907e+06	1	0.0455572	-0.523603	0.659	0.146725
madd_howard_2019	madd (major depressive disorder)	CLO	UBERON:0001630	muscle organ	349	19511	4112050	1	0.00893538	-1.37021	0.939	0.983011
madd_howard_2019	madd (major depressive disorder)	CLO	CL:0000576	monocyte	419	19441	4.90557e+06	1	0.000514377	-1.96548	0.999	0.999913
madd_howard_2019	madd (major depressive disorder)	CLO	UBERON:0034929	external soft tissue zone	980	18880	10524918	1	5.29661e-05	-1.89768	1	0.999981
madd_howard_2019	madd (major depressive disorder)	CLO	CLO:0037116	LNCaP cell	468	19392	5.43174e+06	1	0.00371816	-1.61616	0.983	0.75163
madd_howard_2019	madd (major depressive disorder)	CLO	CLO:0007365	LNCAP cell	468	19392	5.43174e+06	1	0.00371816	-1.66078	0.991	0.75163
madd_howard_2019	madd (major depressive disorder)	CLO	UBERON:0005090	muscle structure	363	19497	4330008	1	0.00815383	-1.43947	0.943	0.988971
madd_howard_2019	madd (major depressive disorder)	CLO	UBERON:0001332	prepuce of penis	321	19539	3891382	1	5.11797e-05	-1.93995	1	0.99947
madd_howard_2019	madd (major depressive disorder)	CLO	UBERON:0001981	blood vessel	320	19540	3.88086e+06	1	0.00946136	-1.31898	0.932	0.995717
madd_howard_2019	madd (major depressive disorder)	CLO	UBERON:0000055	vessel	320	19540	3.88086e+06	1	0.00946136	-1.39145	0.953	0.995717
madd_howard_2019	madd (major depressive disorder)	CLO	CL:0011026	progenitor cell	761	19099	8460721	1	0.00127188	-1.84845	0.997	0.99999
madd_howard_2019	madd (major depressive disorder)	CLO	CL:0002320	connective tissue cell	446	19414	5257962	1	0.0022179	-1.76868	0.992	0.999998
madd_howard_2019	madd (major depressive disorder)	CLO	UBERON:0002066	umbilical vein	227	19633	2.91069e+06	1	0.00794581	-1.49424	0.971	0.953716
madd_howard_2019	madd (major depressive disorder)	CLO	UBERON:0004120	mesoderm-derived structure	2356	17504	24215911	1	0.00116869	-1.70762	0.994	0.949482
madd_howard_2019	madd (major depressive disorder)	CLO	UBERON:0002367	prostate gland	909	18951	10789788	1	0.000949818	-1.82881	0.998	0.998932
madd_howard_2019	madd (major depressive disorder)	CLO	UBERON:0000077	mixed endoderm/mesoderm-derived structure	965	18895	11373595	1	0.000952633	-1.78229	1	0.997789
madd_howard_2019	madd (major depressive disorder)	CLO	CL:0000066	epithelial cell	466	19394	5.99874e+06	1	5.15623e-05	-1.92753	1	0.999988
madd_howard_2019	madd (major depressive disorder)	CLO	UBERON:0005156	reproductive structure	1384	18476	1.60154e+07	1	5.41243e-05	-1.98401	0.999	0.999999
madd_howard_2019	madd (major depressive disorder)	CLO	CLO:0000228	immortal prostate gland-derived cell line cell	773	19087	9.17083e+06	1	0.00094305	-1.9026	1	0.996131
madd_howard_2019	madd (major depressive disorder)	CLO	UBERON:0004111	anatomical conduit	347	19513	4.28608e+06	1	0.00996941	-1.28412	0.933	0.998437
madd_howard_2019	madd (major depressive disorder)	CLO	CL:0002077	ecto-epithelial cell	155	19705	2341804	1	5.07485e-05	-1.83499	1	1
madd_howard_2019	madd (major depressive disorder)	CLO	UBERON:0000064	organ part	1328	18532	1.40008e+07	1	0.00232762	-1.67417	0.991	0.996091
madd_howard_2019	madd (major depressive disorder)	CLO	CL:0000763	myeloid cell	767	19093	8.81466e+06	1	0.000523752	-1.87747	0.999	1
madd_howard_2019	madd (major depressive disorder)	CLO	CL:0000766	myeloid leukocyte	576	19284	6.71395e+06	1	0.000518565	-1.82735	0.999	1
madd_howard_2019	madd (major depressive disorder)	CLO	UBERON:0002530	gland	2504	17356	2.4256e+07	1	0.000556381	-1.75739	1	0.999998
madd_howard_2019	madd (major depressive disorder)	CLO	CL:0000325	stuff accumulating cell	442	19418	5.70604e+06	1	5.14986e-05	-1.92683	1	1
madd_howard_2019	madd (major depressive disorder)	CLO	CLO:0000748	immortal human prostate gland-derived cell line cell	773	19087	9.17083e+06	1	0.00094305	-1.76151	0.998	0.996131
madd_howard_2019	madd (major depressive disorder)	CLO	UBERON:0004119	endoderm-derived structure	1200	18660	1.36337e+07	1	0.000428725	-1.90756	0.999	0.995474
madd_howard_2019	madd (major depressive disorder)	CLO	CL:0000312	keratinocyte	153	19707	2.30537e+06	1	5.07434e-05	-1.80885	1	1
madd_howard_2019	madd (major depressive disorder)	CLO	CLO:0037117	VCaP cell	212	19648	2.80399e+06	1	0.0036645	-1.77602	0.995	0.99968

### Sheet: sysp_evangelou_2018
GWAS	GWAS_Pretty	Ontology	Term_ID	Term_Name	N_Positive	N_Negative	MWU_Statistic	MWU_PValue	ES	NES	ES_PValue	Fisher_PValue
sysp_evangelou_2018	sysp (systolic pressure)	CLO	CLO:0000513	immortal human colon-derived cell line cell	740	19120	4.14413e+06	4.46368e-82	0.296562	22.6338	0	1.20594e-77
sysp_evangelou_2018	sysp (systolic pressure)	CLO	CLO:0000236	immortal colon-derived cell line cell	740	19120	4.14413e+06	4.46368e-82	0.296562	22.6455	0	1.20594e-77
sysp_evangelou_2018	sysp (systolic pressure)	CLO	UBERON:0013522	subdivision of tube	742	19118	4.82744e+06	8.67611e-50	0.261878	19.7139	0	6.06055e-56
sysp_evangelou_2018	sysp (systolic pressure)	CLO	UBERON:0004921	subdivision of digestive tract	705	19155	4604792	4.13533e-47	0.262548	19.6917	0	5.10388e-57
sysp_evangelou_2018	sysp (systolic pressure)	CLO	OBI:0001906	cancer cell line	469	19391	2.80978e+06	7.48893e-46	0.281682	15.8045	0	4.56257e-35
sysp_evangelou_2018	sysp (systolic pressure)	CLO	http://www.ebi.ac.uk/cellline#cancer_cell_line	cancer cell line	469	19391	2.80978e+06	7.48893e-46	0.281682	16.485	0	4.56257e-35
sysp_evangelou_2018	sysp (systolic pressure)	CLO	UBERON:0001155	colon	410	19450	2416384	6.92727e-43	0.298327	17.048	0	8.81313e-43
sysp_evangelou_2018	sysp (systolic pressure)	CLO	CLO:0037195	immortal human colon epithelial cell line cell	410	19450	2436212	7.32891e-42	0.270186	14.8405	0	1.94212e-33
sysp_evangelou_2018	sysp (systolic pressure)	CLO	CLO:0003665	HCT 116 cell	409	19451	2430128	8.83906e-42	0.269162	13.9072	0	1.39634e-33
sysp_evangelou_2018	sysp (systolic pressure)	CLO	UBERON:0000064	organ part	1328	18532	9729904	1.30007e-37	0.163669	16.1546	0	7.03267e-39
sysp_evangelou_2018	sysp (systolic pressure)	CLO	CLO:0050632	RCB1639 cell	136	19724	672586	5.1903e-24	0.428578	12.9769	0	4.35971e-31
sysp_evangelou_2018	sysp (systolic pressure)	CLO	CLO:0007378	LoVo cell	136	19724	672586	5.1903e-24	0.428578	13.4802	0	4.35971e-31
sysp_evangelou_2018	sysp (systolic pressure)	CLO	CLO:0007377	LOVO cell	136	19724	672586	5.1903e-24	0.428578	13.4063	0	4.35971e-31
sysp_evangelou_2018	sysp (systolic pressure)	CLO	UBERON:0002066	umbilical vein	227	19633	1.4783e+06	1.21023e-18	0.302775	11.8648	0	0.00665812
sysp_evangelou_2018	sysp (systolic pressure)	CLO	PATO:0000068	qualitative	96	19764	495459	2.98469e-16	0.457903	11.8797	0	2.95435e-20
sysp_evangelou_2018	sysp (systolic pressure)	CLO	PATO:0000117	size	96	19764	495459	2.98469e-16	0.457903	11.5714	0	2.95435e-20
sysp_evangelou_2018	sysp (systolic pressure)	CLO	PATO:0000069	deviation (from_normal)	96	19764	495459	2.98469e-16	0.457903	11.8657	0	2.95435e-20
sysp_evangelou_2018	sysp (systolic pressure)	CLO	UBERON:0000160	intestine	90	19770	461316	1.44707e-15	0.476361	11.8739	0	3.56273e-20
sysp_evangelou_2018	sysp (systolic pressure)	CLO	UBERON:0004111	anatomical conduit	347	19513	2608671	1.06502e-13	0.222074	10.5688	0	0.00430449
sysp_evangelou_2018	sysp (systolic pressure)	CLO	CLO:0050910	RCB0007 cell	598	19262	4.75638e+06	1.85075e-13	0.140323	8.63435	0	2.81202e-06
sysp_evangelou_2018	sysp (systolic pressure)	CLO	UBERON:0000055	vessel	320	19540	2397941	3.9517e-13	0.216322	9.9802	0	0.00222199
sysp_evangelou_2018	sysp (systolic pressure)	CLO	UBERON:0001981	blood vessel	320	19540	2397941	3.9517e-13	0.216322	9.5708	0	0.00222199
sysp_evangelou_2018	sysp (systolic pressure)	CLO	CLO:0000129	immortal epithelial cell line cell	608	19252	4890028	2.29474e-12	0.132895	7.926	0	6.61456e-06
sysp_evangelou_2018	sysp (systolic pressure)	CLO	CLO:0003696	HeLa S3 cell	186	19674	1.29449e+06	3.01438e-12	0.25897	8.59968	0	3.36491e-06
sysp_evangelou_2018	sysp (systolic pressure)	CLO	CLO:0003699	HELA-S3 cell	186	19674	1.29449e+06	3.01438e-12	0.25897	8.92217	0	3.36491e-06
sysp_evangelou_2018	sysp (systolic pressure)	CLO	CLO:0000266	immortal uterine cervix-derived cell line cell	187	19673	1.31262e+06	7.23268e-12	0.255123	8.60976	0	3.97153e-06
sysp_evangelou_2018	sysp (systolic pressure)	CLO	CLO:0000596	immortal human uterine cervix-derived cell line cell	187	19673	1.31262e+06	7.23268e-12	0.255123	8.69578	0	3.97153e-06
sysp_evangelou_2018	sysp (systolic pressure)	CLO	CL:0000115	endothelial cell	253	19607	1879686	1.67466e-11	0.235332	10.0077	0	0.00304658
sysp_evangelou_2018	sysp (systolic pressure)	CLO	PATO:0001241	physical object quality	197	19663	1.40644e+06	1.72724e-11	0.268847	9.74698	0	1.92561e-16
sysp_evangelou_2018	sysp (systolic pressure)	CLO	UBERON:0005177	trunk region element	2048	17812	16621146	2.22628e-11	0.0786528	8.3333	0	0.00136368
sysp_evangelou_2018	sysp (systolic pressure)	CLO	CL:0000215	barrier cell	257	19603	1925715	4.04499e-11	0.232607	9.23104	0	0.00425507
sysp_evangelou_2018	sysp (systolic pressure)	CLO	PATO:0000051	morphology	135	19725	902446	5.10459e-11	0.324563	9.59343	0	1.21501e-17
sysp_evangelou_2018	sysp (systolic pressure)	CLO	UBERON:0003103	compound organ	899	18961	7.44785e+06	7.63263e-11	0.106696	7.19328	0	0.000125599
sysp_evangelou_2018	sysp (systolic pressure)	CLO	PATO:0000586	increased size	35	19825	132584	1.24897e-10	0.616228	8.99413	0	2.17403e-14
sysp_evangelou_2018	sysp (systolic pressure)	CLO	CLO:0000264	immortal uterus-derived cell line cell	243	19617	1834602	3.18419e-10	0.205196	7.89056	0	0.000114167
sysp_evangelou_2018	sysp (systolic pressure)	CLO	BFO:0000020	specifically dependent continuant	903	18957	7570764	2.13538e-09	0.0848502	5.71205	0	5.64015e-07
sysp_evangelou_2018	sysp (systolic pressure)	CLO	CLO:0001230	HEK293	482	19378	3.95479e+06	4.33676e-09	0.126379	6.31994	0	6.05934e-05
sysp_evangelou_2018	sysp (systolic pressure)	CLO	UBERON:0000059	large intestine	24	19836	79502	8.05556e-09	0.700368	8.92604	0	1.37539e-12
sysp_evangelou_2018	sysp (systolic pressure)	CLO	UBERON:0001474	bone element	370	19490	2999892	1.45834e-08	0.150098	6.82621	0	0.0039432
sysp_evangelou_2018	sysp (systolic pressure)	CLO	CLO:0004283	HT-29 cell	50	19810	271606	1.64573e-08	0.38316	6.37356	0	0.000314878
sysp_evangelou_2018	sysp (systolic pressure)	CLO	UBERON:0000948	heart	63	19797	373179	1.75902e-08	0.426274	8.47217	0	0.170542
sysp_evangelou_2018	sysp (systolic pressure)	CLO	UBERON:0015212	lateral structure	1689	18171	14107662	1.97093e-08	0.0735193	6.89756	0	0.0210575
sysp_evangelou_2018	sysp (systolic pressure)	CLO	PATO:0000587	decreased size	61	19799	365010	4.5443e-08	0.396799	7.27192	0	1.14179e-08
sysp_evangelou_2018	sysp (systolic pressure)	CLO	UBERON:0002113	kidney	800	19060	6.78524e+06	6.40969e-08	0.0931624	5.87885	0	0.00026326
sysp_evangelou_2018	sysp (systolic pressure)	CLO	UBERON:0000489	cavitated compound organ	836	19024	7.12734e+06	1.84218e-07	0.0850283	5.36985	0	0.000244403
sysp_evangelou_2018	sysp (systolic pressure)	CLO	CLO:0007403	LS174T cell	18	19842	58203.5	3.66422e-07	0.600074	5.95062	0	5.28719e-06
sysp_evangelou_2018	sysp (systolic pressure)	CLO	CLO:0007404	LS180 cell	21	19839	85516.5	1.45159e-06	0.64955	7.72343	0	2.395e-10
sysp_evangelou_2018	sysp (systolic pressure)	CLO	CL:0000062	osteoblast	53	19807	330014	1.45949e-06	0.367696	6.14221	0	0.00198516
sysp_evangelou_2018	sysp (systolic pressure)	CLO	UBERON:0005173	abdominal segment element	1054	18806	9071594	1.78958e-06	0.0713416	5.16684	0	0.000309543
sysp_evangelou_2018	sysp (systolic pressure)	CLO	UBERON:0005172	abdomen element	1054	18806	9071594	1.78958e-06	0.0713416	5.01339	0	0.000309543
sysp_evangelou_2018	sysp (systolic pressure)	CLO	CLO:0002785	DLD-1 cell	15	19845	51344	5.5749e-06	0.627765	5.53405	0	3.42345e-07
sysp_evangelou_2018	sysp (systolic pressure)	CLO	UBERON:0002108	small intestine	44	19816	275263	1.16207e-05	0.388194	6.08732	0	1.21346e-05
sysp_evangelou_2018	sysp (systolic pressure)	CLO	CLO:0007074	KB cell	23	19837	113184	1.43213e-05	0.488336	5.64877	0	2.44444e-06
sysp_evangelou_2018	sysp (systolic pressure)	CLO	PATO:0000165	time	27	19833	144666	1.77105e-05	0.418192	4.78184	0	0.000635513
sysp_evangelou_2018	sysp (systolic pressure)	CLO	UBERON:0007811	craniocervical region	20	19840	94961	2.70115e-05	0.496825	5.28445	0	0.00402368
sysp_evangelou_2018	sysp (systolic pressure)	CLO	UBERON:0000974	neck	20	19840	94961	2.70115e-05	0.496825	5.21996	0	0.00402368
sysp_evangelou_2018	sysp (systolic pressure)	CLO	UBERON:0000033	head	20	19840	94961	2.70115e-05	0.496825	4.99584	0	0.00402368
sysp_evangelou_2018	sysp (systolic pressure)	CLO	UBERON:0005181	thoracic segment organ	914	18946	7984849	3.45621e-05	0.101033	7.25595	0	0.400108
sysp_evangelou_2018	sysp (systolic pressure)	CLO	UBERON:0013765	digestive system element	461	19399	3.9974e+06	4.85341e-05	0.117692	5.56474	0	5.54966e-09
sysp_evangelou_2018	sysp (systolic pressure)	CLO	CL:0002321	embryonic cell (metazoa)	44	19816	293355	8.67273e-05	0.270195	3.55817	0.002	0.0162907
sysp_evangelou_2018	sysp (systolic pressure)	CLO	CL:0000066	epithelial cell	466	19394	4089391	0.00022232	0.119614	5.80043	0	0.181661
sysp_evangelou_2018	sysp (systolic pressure)	CLO	DOID:305	carcinoma	576	19284	5.09227e+06	0.000331	0.096022	5.02904	0	0.223783
sysp_evangelou_2018	sysp (systolic pressure)	CLO	DOID:0050687	cell type cancer	576	19284	5.09227e+06	0.000331	0.096022	5.06672	0	0.223783
sysp_evangelou_2018	sysp (systolic pressure)	CLO	UBERON:0013515	subdivision of oviduct	37	19823	248728	0.000352455	0.353714	4.68746	0	0.261164
sysp_evangelou_2018	sysp (systolic pressure)	CLO	CL:0000084	T cell	911	18949	8.06828e+06	0.000431567	0.151806	11.9988	0	1
sysp_evangelou_2018	sysp (systolic pressure)	CLO	UBERON:0004755	skeletal tissue	435	19425	3.84276e+06	0.000613274	0.0997169	4.57247	0	0.0272163
sysp_evangelou_2018	sysp (systolic pressure)	CLO	CL:0000187	muscle cell	124	19736	1021394	0.000739905	0.185002	4.46795	0.001	3.12424e-05
sysp_evangelou_2018	sysp (systolic pressure)	CLO	CL:0000183	contractile cell	125	19735	1031363	0.000779704	0.18131	4.31513	0.001	3.7574e-05
sysp_evangelou_2018	sysp (systolic pressure)	CLO	http://www.ebi.ac.uk/cellline#cervical_carcinoma	cervical carcinoma	389	19471	3.43428e+06	0.000810376	0.11193	4.71668	0	0.165611
sysp_evangelou_2018	sysp (systolic pressure)	CLO	CLO:0009058	SK-N-MC cell	30	19830	200431	0.000991454	0.309077	3.37891	0.002	0.120192
sysp_evangelou_2018	sysp (systolic pressure)	CLO	BFO:0000017	realizable entity	706	19154	6.30341e+06	0.00109934	0.0727318	3.9022	0.002	0.257277
sysp_evangelou_2018	sysp (systolic pressure)	CLO	UBERON:0002075	viscus	966	18894	8594516	0.00111524	0.0734914	4.91924	0	0.415082
sysp_evangelou_2018	sysp (systolic pressure)	CLO	UBERON:0005631	extraembryonic membrane	10	19850	45598.5	0.00153404	0.596071	4.03157	0	0.0409928
sysp_evangelou_2018	sysp (systolic pressure)	CLO	DOID:162	cancer	688	19172	6158005	0.00154025	0.0733288	3.96985	0	0.390266
sysp_evangelou_2018	sysp (systolic pressure)	CLO	UBERON:0000992	ovary	27	19833	180124	0.00161962	0.381306	4.5355	0	0.00932132
sysp_evangelou_2018	sysp (systolic pressure)	CLO	CL:0011012	neural crest cell	38	19822	272820	0.00163789	0.252136	2.92062	0.005	0.158349
sysp_evangelou_2018	sysp (systolic pressure)	CLO	UBERON:0000158	membranous layer	12	19848	60784	0.00165492	0.529424	3.77955	0	0.0767723
sysp_evangelou_2018	sysp (systolic pressure)	CLO	UBERON:0002385	muscle tissue	114	19746	950434	0.00205669	0.143344	2.86528	0.005	0.000425186
sysp_evangelou_2018	sysp (systolic pressure)	CLO	UBERON:0002481	bone tissue	426	19434	3805864	0.00218224	0.0929538	3.88528	0	0.0573295
sysp_evangelou_2018	sysp (systolic pressure)	CLO	CLO:0008825	RKO cell	12	19848	64552.5	0.00300228	0.428658	2.63526	0.013	0.0186466
sysp_evangelou_2018	sysp (systolic pressure)	CLO	UBERON:0011676	subdivision of organism along main body axis	42	19818	315296	0.00327606	0.273092	3.63777	0.002	0.0111636
sysp_evangelou_2018	sysp (systolic pressure)	CLO	UBERON:0001003	skin epidermis	123	19737	1045174	0.00389067	0.181368	4.47973	0	0.969064
sysp_evangelou_2018	sysp (systolic pressure)	CLO	CL:0000746	cardiac muscle cell	77	19783	628724	0.00404843	0.249984	4.79844	0	3.18184e-06
sysp_evangelou_2018	sysp (systolic pressure)	CLO	UBERON:0000991	gonad	32	19828	232848	0.00459096	0.311422	3.39411	0.002	0.0290727
sysp_evangelou_2018	sysp (systolic pressure)	CLO	CLO:0050009	RCB1960 cell	20	19840	132123	0.0048413	0.3438	2.85386	0.008	0.550923
sysp_evangelou_2018	sysp (systolic pressure)	CLO	UBERON:0005178	thoracic cavity element	851	19009	7665283	0.00485223	0.0768762	4.64985	0	0.520033
sysp_evangelou_2018	sysp (systolic pressure)	CLO	CLO:0004307	HUV-EC-C cell	28	19832	200950	0.00569225	0.307022	3.19279	0.006	0.776964
sysp_evangelou_2018	sysp (systolic pressure)	CLO	UBERON:0002048	lung	819	19041	7.3989e+06	0.00655974	0.0745851	4.67379	0	0.696255
sysp_evangelou_2018	sysp (systolic pressure)	CLO	UBERON:0003133	reproductive organ	87	19773	729622	0.00721282	0.195421	3.60112	0.003	0.0588397
sysp_evangelou_2018	sysp (systolic pressure)	CLO	CLO:0007379	LP-1 cell	10	19850	55533.5	0.00792064	0.450076	2.53243	0.01	0.157288
sysp_evangelou_2018	sysp (systolic pressure)	CLO	UBERON:0004923	organ component layer	196	19664	1736819	0.00859136	0.104579	2.5376	0.016	0.00103632
sysp_evangelou_2018	sysp (systolic pressure)	CLO	CL:0000055	non-terminally differentiated cell	121	19739	1046306	0.00930911	0.120999	2.16815	0.027	0.1832
sysp_evangelou_2018	sysp (systolic pressure)	CLO	UBERON:0002384	connective tissue	544	19316	4.94627e+06	0.00980294	0.0726737	3.12023	0.004	0.138566
sysp_evangelou_2018	sysp (systolic pressure)	CLO	CLO:0000249	immortal stomach-derived cell line cell	51	19809	410333	0.0101991	0.176209	1.94444	0.037	0.0963049
sysp_evangelou_2018	sysp (systolic pressure)	CLO	CLO:0000549	immortal human stomach-derived cell line cell	51	19809	410333	0.0101991	0.176209	2.06428	0.025	0.0963049
sysp_evangelou_2018	sysp (systolic pressure)	CLO	CLO:0037307	induced pluripotent stem cell line cell	200	19660	1780438	0.0106987	0.213932	7.28743	0	8.42374e-12
sysp_evangelou_2018	sysp (systolic pressure)	CLO	CLO:0000563	immortal human epithelial cell line cell	33	19827	252583	0.0117115	0.27264	3.04768	0.007	0.000307857
sysp_evangelou_2018	sysp (systolic pressure)	CLO	UBERON:0002199	integument	173	19687	1536499	0.0133012	0.165281	4.85873	0	0.989185
sysp_evangelou_2018	sysp (systolic pressure)	CLO	PATO:0001018	physical quality	61	19799	505674	0.0140122	0.177328	2.40059	0.02	0.0421598
sysp_evangelou_2018	sysp (systolic pressure)	CLO	CLO:0050067	RCB4455 cell	57	19803	469570	0.0141079	0.220724	3.30841	0.006	0.172783
sysp_evangelou_2018	sysp (systolic pressure)	CLO	CLO:0009385	TOV-21G cell	16	19844	109465	0.0157519	0.339939	2.36025	0.017	0.0635742
sysp_evangelou_2018	sysp (systolic pressure)	CLO	UBERON:0001264	pancreas	66	19794	554515	0.0168799	0.146831	1.74231	0.052	0.13121
sysp_evangelou_2018	sysp (systolic pressure)	CLO	UBERON:0000925	endoderm	16	19844	110410	0.0174534	0.395485	3.11215	0.002	0.000694465
sysp_evangelou_2018	sysp (systolic pressure)	CLO	CLO:0000587	immortal human kidney-derived cell line cell	790	19070	7201063	0.0178421	0.0588876	2.92254	0.008	0.000431366
sysp_evangelou_2018	sysp (systolic pressure)	CLO	CLO:0000220	immortal kidney-derived cell line cell	790	19070	7201063	0.0178421	0.0588876	3.05999	0.004	0.000431366
sysp_evangelou_2018	sysp (systolic pressure)	CLO	UBERON:0002050	embryonic structure	88	19772	758201	0.0186098	0.205486	4.12312	0	5.04823e-05
sysp_evangelou_2018	sysp (systolic pressure)	CLO	UBERON:0001134	skeletal muscle tissue	70	19790	593473	0.0191408	0.160182	2.38223	0.014	0.061738
sysp_evangelou_2018	sysp (systolic pressure)	CLO	UBERON:0014892	skeletal muscle organ	70	19790	593473	0.0191408	0.160182	2.24421	0.018	0.061738
sysp_evangelou_2018	sysp (systolic pressure)	CLO	UBERON:0001135	smooth muscle tissue	44	19816	360040	0.0228106	0.212478	2.4506	0.013	0.000677267
sysp_evangelou_2018	sysp (systolic pressure)	CLO	UBERON:0000947	aorta	22	19838	164544	0.0228781	0.297203	2.5096	0.014	0.189946
sysp_evangelou_2018	sysp (systolic pressure)	CLO	UBERON:0000995	uterus	26	19834	201224	0.0262785	0.274203	2.54327	0.016	0.510263
sysp_evangelou_2018	sysp (systolic pressure)	CLO	UBERON:0013768	great vessel of heart	29	19831	228398	0.0275681	0.23609	2.00679	0.043	0.390385
sysp_evangelou_2018	sysp (systolic pressure)	CLO	CLO:0003647	HCC1954 cell	26	19834	203728	0.031955	0.30673	3.02581	0.002	0.150438
sysp_evangelou_2018	sysp (systolic pressure)	CLO	UBERON:0000088	trophoblast	40	19820	329372	0.0320895	0.229919	2.50514	0.012	0.101682
sysp_evangelou_2018	sysp (systolic pressure)	CLO	CLO:0037237	293-derived cell	728	19132	6686538	0.0337519	0.0583755	2.73767	0.01	0.00124117
sysp_evangelou_2018	sysp (systolic pressure)	CLO	UBERON:0005090	muscle structure	363	19497	3343321	0.0354752	0.0822051	2.89533	0.007	0.20962
sysp_evangelou_2018	sysp (systolic pressure)	CLO	CL:1000497	kidney cell	35	19825	286350	0.03686	0.215024	2.05103	0.031	0.216548
sysp_evangelou_2018	sysp (systolic pressure)	CLO	UBERON:0002097	skin of body	180	19680	1.64425e+06	0.0486167	0.143208	3.85093	0	0.993628
sysp_evangelou_2018	sysp (systolic pressure)	CLO	UBERON:0010314	structure with developmental contribution from neural crest	221	19639	2029900	0.048986	0.0915207	2.25814	0.024	0.693597
sysp_evangelou_2018	sysp (systolic pressure)	CLO	CLO:0037236	immortal human kidney-derived epithelial cell line cell	737	19123	6.79481e+06	0.0494126	0.0579985	2.88958	0.011	0.00102623
sysp_evangelou_2018	sysp (systolic pressure)	CLO	UBERON:0000475	organism subdivision	110	19750	987675	0.0500493	0.133105	2.4336	0.02	0.286019
sysp_evangelou_2018	sysp (systolic pressure)	CLO	CL:0000192	smooth muscle cell	42	19818	355885	0.0520925	0.168433	1.37467	0.096	0.234187
sysp_evangelou_2018	sysp (systolic pressure)	CLO	UBERON:0001987	placenta	33	19827	273948	0.0529359	0.148892	0.796151	0.202	0.0351239
sysp_evangelou_2018	sysp (systolic pressure)	CLO	CL:0000037	hematopoietic stem cell	32	19828	265864	0.0563603	0.200751	1.63011	0.068	0.0290727
sysp_evangelou_2018	sysp (systolic pressure)	CLO	UBERON:0001630	muscle organ	349	19511	3.23652e+06	0.0565535	0.0793259	2.47385	0.015	0.302829
sysp_evangelou_2018	sysp (systolic pressure)	CLO	CLO:0051536	RCB2143 cell	46	19814	394334	0.0569392	0.150263	1.27492	0.1	0.0516942
sysp_evangelou_2018	sysp (systolic pressure)	CLO	CLO:0003434	G-401 cell	15	19845	114452	0.0606237	0.27226	1.52902	0.085	0.150832
sysp_evangelou_2018	sysp (systolic pressure)	CLO	UBERON:0000945	stomach	144	19716	1.31377e+06	0.0613396	0.114311	2.2742	0.025	0.0289083
sysp_evangelou_2018	sysp (systolic pressure)	CLO	CLO:0007875	MS1 cell	20	19840	159570	0.0648068	0.238911	1.60923	0.07	0.795698
sysp_evangelou_2018	sysp (systolic pressure)	CLO	EFO:0000691	sarcoma	192	19668	1769839	0.0672386	0.0895935	1.79994	0.046	0.62203
sysp_evangelou_2018	sysp (systolic pressure)	CLO	CLO:0050025	RCB0098 cell	562	19298	5.22592e+06	0.0708594	0.103684	5.55141	0	0.99997
sysp_evangelou_2018	sysp (systolic pressure)	CLO	CHEBI:17891	donor	14	19846	108194	0.0758798	0.321799	1.85981	0.058	0.00853599
sysp_evangelou_2018	sysp (systolic pressure)	CLO	CLO:0001486	786-O cell	31	19829	262350	0.0790954	0.196534	1.52968	0.079	0.137378
sysp_evangelou_2018	sysp (systolic pressure)	CLO	CLO:0007599	MCF 10A cell	149	19711	1370681	0.0803099	0.142044	3.24875	0.002	1.34653e-05
sysp_evangelou_2018	sysp (systolic pressure)	CLO	EFO:0000520	glioma	187	19673	1730729	0.0817503	0.0924386	1.9323	0.041	0.565212
sysp_evangelou_2018	sysp (systolic pressure)	CLO	CL:0000048	multi fate stem cell	220	19640	2042685	0.0819005	0.0883077	2.11215	0.037	0.610589
sysp_evangelou_2018	sysp (systolic pressure)	CLO	UBERON:0000923	germ layer	46	19814	402176	0.0839404	0.264701	3.83393	0	2.50719e-05
sysp_evangelou_2018	sysp (systolic pressure)	CLO	CLO:0009847	ME-1 cell	17	19843	136126	0.0841817	0.279829	1.73113	0.068	0.00587277
sysp_evangelou_2018	sysp (systolic pressure)	CLO	CLO:0007654	ME 1 cell	17	19843	136126	0.0841817	0.279829	1.82058	0.054	0.00587277
sysp_evangelou_2018	sysp (systolic pressure)	CLO	UBERON:0002046	thyroid gland	15	19845	118672	0.0870128	0.243739	1.0626	0.171	0.64647
sysp_evangelou_2018	sysp (systolic pressure)	CLO	UBERON:0034944	zone of organ	198	19662	1.83773e+06	0.0875599	0.122823	3.42714	0.004	0.993525
sysp_evangelou_2018	sysp (systolic pressure)	CLO	CLO:0000493	immortal human lung-derived cell line cell	746	19114	6922208	0.0885254	0.075602	4.14163	0	0.996914
sysp_evangelou_2018	sysp (systolic pressure)	CLO	CHEBI:36342	subatomic particle	11	19849	84827.5	0.100123	0.303977	1.31409	0.119	0.0573971
sysp_evangelou_2018	sysp (systolic pressure)	CLO	CL:0000792	CD4-positive, CD25-positive, alpha-beta regulatory T cell	30	19830	258136	0.105058	0.173021	1.04734	0.162	0.120192
sysp_evangelou_2018	sysp (systolic pressure)	CLO	CLO:0050102	RCB2095 cell	31	19829	267456	0.105451	0.182985	1.38865	0.094	0.449458
sysp_evangelou_2018	sysp (systolic pressure)	CLO	UBERON:0000966	retina	76	19784	689558	0.106037	0.102355	0.88532	0.189	0.0339723
sysp_evangelou_2018	sysp (systolic pressure)	CLO	UBERON:0000014	zone of skin	190	19670	1774337	0.115163	0.116707	2.85786	0.01	0.994028
sysp_evangelou_2018	sysp (systolic pressure)	CLO	CL:0000789	alpha-beta T cell	32	19828	278687	0.116971	0.15973	0.973192	0.168	0.155684
sysp_evangelou_2018	sysp (systolic pressure)	CLO	CL:0002419	mature T cell	32	19828	278687	0.116971	0.15973	0.860917	0.2	0.155684
sysp_evangelou_2018	sysp (systolic pressure)	CLO	CL:0000791	mature alpha-beta T cell	32	19828	278687	0.116971	0.15973	0.902318	0.176	0.155684
sysp_evangelou_2018	sysp (systolic pressure)	CLO	CL:0000624	CD4-positive, alpha-beta T cell	32	19828	278687	0.116971	0.15973	0.929581	0.184	0.155684
sysp_evangelou_2018	sysp (systolic pressure)	CLO	UBERON:0000344	mucosa	108	19752	996892	0.120275	0.0987973	1.15569	0.139	0.0267507
sysp_evangelou_2018	sysp (systolic pressure)	CLO	CLO:0000219	immortal lung-derived cell line cell	756	19104	7.04663e+06	0.129209	0.0700269	3.95024	0	0.997168
sysp_evangelou_2018	sysp (systolic pressure)	CLO	UBERON:0010316	germ layer / neural crest	48	19812	430750	0.12966	0.246568	3.29365	0.003	4.90768e-05
sysp_evangelou_2018	sysp (systolic pressure)	CLO	UBERON:0005291	embryonic tissue	48	19812	430750	0.12966	0.246568	3.3257	0.002	4.90768e-05
sysp_evangelou_2018	sysp (systolic pressure)	CLO	UBERON:0000989	penis	55	19805	498534	0.138711	0.172473	2.06853	0.032	0.371386
sysp_evangelou_2018	sysp (systolic pressure)	CLO	CLO:0000255	immortal urinary bladder-derived cell line cell	12	19848	97635	0.139893	0.240931	0.811749	0.216	0.0767723
sysp_evangelou_2018	sysp (systolic pressure)	CLO	CLO:0000564	immortal human urinary bladder-derived cell line cell	12	19848	97635	0.139893	0.240931	0.786042	0.217	0.0767723
sysp_evangelou_2018	sysp (systolic pressure)	CLO	GO:0110165	cellular anatomical entity	10	19850	79841.5	0.142069	0.279798	0.956118	0.173	0.422751
sysp_evangelou_2018	sysp (systolic pressure)	CLO	UBERON:0005423	developing anatomical structure	243	19617	2.29012e+06	0.146573	0.0808445	1.96203	0.041	0.021928
sysp_evangelou_2018	sysp (systolic pressure)	CLO	UBERON:0002371	bone marrow	348	19512	3.28375e+06	0.146736	0.0494567	0.891969	0.171	0.295108
sysp_evangelou_2018	sysp (systolic pressure)	CLO	CLO:0027143	GM19240 cell	29	19831	255486	0.149272	0.242786	2.3254	0.022	0.390385
sysp_evangelou_2018	sysp (systolic pressure)	CLO	CLO:0050846	RCB2227 cell	10	19850	80511.5	0.150546	0.307607	1.20535	0.135	0.0409928
sysp_evangelou_2018	sysp (systolic pressure)	CLO	CLO:0009218	SW480 cell	21	19839	181302	0.151796	0.191124	0.908097	0.166	0.16471
sysp_evangelou_2018	sysp (systolic pressure)	CLO	CLO:0003555	GP5d cell	20	19840	172056	0.151913	0.216028	1.15944	0.132	0.795698
sysp_evangelou_2018	sysp (systolic pressure)	CLO	EFO:0000621	neuroblastoma	178	19682	1.67343e+06	0.151937	0.0877583	1.69273	0.059	0.543556
sysp_evangelou_2018	sysp (systolic pressure)	CLO	CLO:0001605	A673 cell	32	19828	284936	0.159287	0.213845	1.7445	0.055	0.478455
sysp_evangelou_2018	sysp (systolic pressure)	CLO	CLO:0000294	immortal esophagus-derived cell line cell	17	19843	145762	0.16613	0.227578	1.06492	0.143	0.714527
sysp_evangelou_2018	sysp (systolic pressure)	CLO	CLO:0000656	immortal human esophagus-derived cell line cell	17	19843	145762	0.16613	0.227578	1.122	0.137	0.714527
sysp_evangelou_2018	sysp (systolic pressure)	CLO	UBERON:0003135	male reproductive organ	60	19800	551118	0.166685	0.158838	1.86399	0.049	0.477443
sysp_evangelou_2018	sysp (systolic pressure)	CLO	UBERON:0002370	thymus	56	19804	513753	0.170644	0.111027	0.691724	0.243	0.543477
sysp_evangelou_2018	sysp (systolic pressure)	CLO	CLO:0037194	immortal human breast epithelial cell line cell	322	19538	3.05224e+06	0.17999	0.0520677	0.914813	0.189	0.00937868
sysp_evangelou_2018	sysp (systolic pressure)	CLO	CLO:0037224	stem cell line cell	364	19496	3.45127e+06	0.185301	0.147626	6.67671	0	9.82062e-13
sysp_evangelou_2018	sysp (systolic pressure)	CLO	UBERON:0004786	gastrointestinal system mucosa	18	19842	156994	0.187272	0.254091	1.46615	0.087	0.032057
sysp_evangelou_2018	sysp (systolic pressure)	CLO	CLO:0001686	AGS cell	11	19849	92602.5	0.191678	0.245522	0.735476	0.233	0.194747
sysp_evangelou_2018	sysp (systolic pressure)	CLO	CHEBI:50906	role	18	19842	157788	0.196191	0.22654	1.14779	0.138	0.032057
sysp_evangelou_2018	sysp (systolic pressure)	CLO	BFO:0000023	role	18	19842	157788	0.196191	0.22654	1.14904	0.131	0.032057
sysp_evangelou_2018	sysp (systolic pressure)	CLO	CLO:0050805	RCB0999 cell	10	19850	84316.5	0.20494	0.249421	0.582944	0.274	0.157288
sysp_evangelou_2018	sysp (systolic pressure)	CLO	CLO:0009727	ZR-75-1 cell	48	19812	443178	0.207638	0.111485	0.482044	0.284	0.13067
sysp_evangelou_2018	sysp (systolic pressure)	CLO	CLO:0008734	Raji cell	68	19792	634924	0.210279	0.152004	2.08638	0.032	0.761715
sysp_evangelou_2018	sysp (systolic pressure)	CLO	CLO:0050995	RCB1647 cell	68	19792	634924	0.210279	0.152004	1.98203	0.036	0.761715
sysp_evangelou_2018	sysp (systolic pressure)	CLO	UBERON:0004177	hemopoietic organ	91	19769	856192	0.213682	0.0879393	0.676298	0.243	0.645984
sysp_evangelou_2018	sysp (systolic pressure)	CLO	UBERON:0001043	esophagus	32	19828	292594	0.223335	0.166393	1.04651	0.154	0.0290727
sysp_evangelou_2018	sysp (systolic pressure)	CLO	CLO:0002044	BT-549 cell	10	19850	85565	0.225063	0.327859	1.41109	0.085	0.781691
sysp_evangelou_2018	sysp (systolic pressure)	CLO	CLO:0009382	Toledo cell	17	19843	151776	0.237318	0.158005	0.157891	0.411	0.714527
sysp_evangelou_2018	sysp (systolic pressure)	CLO	UBERON:0002368	endocrine gland	290	19570	2768861	0.238862	0.0418973	0.299266	0.337	0.216398
sysp_evangelou_2018	sysp (systolic pressure)	CLO	CLO:0007247	LAT cell	12	19848	105018	0.239221	0.208484	0.425579	0.325	0.521287
sysp_evangelou_2018	sysp (systolic pressure)	CLO	CLO:0006950	IMR-5 cell	10	19850	88039.5	0.268075	0.214559	0.35433	0.334	0.422751
sysp_evangelou_2018	sysp (systolic pressure)	CLO	CLO:0007825	MOLT-4 cell	17	19843	154063	0.268235	0.136459	-0.0232485	0.469	0.437946
sysp_evangelou_2018	sysp (systolic pressure)	CLO	CLO:0050992	RCB0206 cell	17	19843	154063	0.268235	0.136459	-0.0847036	0.484	0.437946
sysp_evangelou_2018	sysp (systolic pressure)	CLO	EFO:0000309	Burkitt's lymphoma	14	19846	126207	0.276563	0.247211	0.956369	0.184	1
sysp_evangelou_2018	sysp (systolic pressure)	CLO	UBERON:0001851	cortex	190	19670	1823434	0.28262	0.0666283	0.953615	0.181	0.0838928
sysp_evangelou_2018	sysp (systolic pressure)	CLO	CLO:0009594	WI-38 cell	43	19817	404920	0.286641	0.103075	0.237681	0.37	0.254876
sysp_evangelou_2018	sysp (systolic pressure)	CLO	CLO:0009591	WI 38 cell	43	19817	404920	0.286641	0.103075	0.230239	0.386	0.254876
sysp_evangelou_2018	sysp (systolic pressure)	CLO	CLO:0027144	GM19239 cell	36	19824	338012	0.291934	0.0860741	-0.276251	0.586	0.588067
sysp_evangelou_2018	sysp (systolic pressure)	CLO	CLO:0036556	GM06990 cell	12	19848	108396	0.295056	0.162283	-0.0454308	0.47	0.521287
sysp_evangelou_2018	sysp (systolic pressure)	CLO	CLO:0003645	HCC1937 cell	17	19843	156734	0.306749	0.179619	0.435203	0.312	0.0799844
sysp_evangelou_2018	sysp (systolic pressure)	CLO	CLO:0000238	immortal pancreas-derived cell line cell	75	19785	717895	0.31374	0.0848016	0.375315	0.327	0.367111
sysp_evangelou_2018	sysp (systolic pressure)	CLO	CLO:0000551	immortal human pancreas-derived cell line cell	75	19785	717895	0.31374	0.0848016	0.318369	0.345	0.367111
sysp_evangelou_2018	sysp (systolic pressure)	CLO	UBERON:0000955	brain	530	19330	5.06742e+06	0.336246	0.0321077	0.368227	0.335	0.361809
sysp_evangelou_2018	sysp (systolic pressure)	CLO	CLO:0001925	BEAS-2B cell	19	19841	178612	0.346232	0.14035	0.0497472	0.45	0.771221
sysp_evangelou_2018	sysp (systolic pressure)	CLO	CLO:0001922	BE2 cell	25	19835	237104	0.352616	0.169831	0.82359	0.194	0.977767
sysp_evangelou_2018	sysp (systolic pressure)	CLO	UBERON:0000926	mesoderm	14	19846	131118	0.357936	0.319431	1.86484	0.047	0.00853599
sysp_evangelou_2018	sysp (systolic pressure)	CLO	CLO:0024892	GM18516 cell	10	19850	92743.5	0.35978	0.187053	0.054305	0.444	0.781691
sysp_evangelou_2018	sysp (systolic pressure)	CLO	UBERON:0000320	duodenal mucosa	12	19848	112207	0.364428	0.226219	0.602585	0.253	0.0767723
sysp_evangelou_2018	sysp (systolic pressure)	CLO	UBERON:0002114	duodenum	28	19832	267368	0.367232	0.158654	0.73892	0.225	0.089409
sysp_evangelou_2018	sysp (systolic pressure)	CLO	DOID:0050686	organ system cancer	271	19589	2622706	0.367964	0.0578049	0.944407	0.183	0.613469
sysp_evangelou_2018	sysp (systolic pressure)	CLO	UBERON:0001255	urinary bladder	14	19846	131908	0.371776	0.195498	0.409771	0.319	0.607871
sysp_evangelou_2018	sysp (systolic pressure)	CLO	UBERON:0002107	liver	176	19684	1.71115e+06	0.390545	0.0705303	1.04697	0.157	0.0771589
sysp_evangelou_2018	sysp (systolic pressure)	CLO	UBERON:0001828	gingiva	11	19849	104150	0.395852	0.350446	1.78561	0.052	1
sysp_evangelou_2018	sysp (systolic pressure)	CLO	CL:0000134	mesenchymal stem cell	172	19688	1673433	0.396013	0.0712546	0.998431	0.163	0.854159
sysp_evangelou_2018	sysp (systolic pressure)	CLO	CLO:0027146	GM19238 cell	32	19828	308837	0.397582	0.135913	0.566521	0.276	0.680079
sysp_evangelou_2018	sysp (systolic pressure)	CLO	CLO:0008425	PFSK-1 cell	10	19850	94594.5	0.39863	0.366146	1.81924	0.05	1
sysp_evangelou_2018	sysp (systolic pressure)	CLO	CLO:0002172	Caco-2 cell	20	19840	192018	0.401639	0.194103	0.803519	0.215	0.795698
sysp_evangelou_2018	sysp (systolic pressure)	CLO	CLO:0050627	RCB0988 cell	20	19840	192018	0.401639	0.194103	0.854251	0.199	0.795698
sysp_evangelou_2018	sysp (systolic pressure)	CLO	CLO:0000257	immortal breast-derived cell line cell	477	19383	4595455	0.412358	0.0408612	0.78803	0.221	0.380702
sysp_evangelou_2018	sysp (systolic pressure)	CLO	CLO:0000578	immortal human breast-derived cell line cell	477	19383	4595455	0.412358	0.0408612	0.897323	0.184	0.380702
sysp_evangelou_2018	sysp (systolic pressure)	CLO	CLO:0050808	RCB1890 cell	11	19849	105508	0.42363	0.201604	0.267666	0.372	1
sysp_evangelou_2018	sysp (systolic pressure)	CLO	UBERON:0002120	pronephros	102	19758	1.00106e+06	0.454544	0.0424162	-0.583825	0.694	0.267179
sysp_evangelou_2018	sysp (systolic pressure)	CLO	UBERON:0002106	spleen	35	19825	344399	0.470141	0.111259	0.119725	0.403	0.747781
sysp_evangelou_2018	sysp (systolic pressure)	CLO	UBERON:0002372	tonsil	41	19819	404265	0.477987	0.160727	1.28149	0.116	0.99806
sysp_evangelou_2018	sysp (systolic pressure)	CLO	CLO:0024943	GM18486 cell	17	19843	167372	0.478174	0.11918	-0.252472	0.565	0.714527
sysp_evangelou_2018	sysp (systolic pressure)	CLO	CL:0000211	electrically active cell	231	19629	2263249	0.482041	0.0667095	1.14014	0.146	0.0144826
sysp_evangelou_2018	sysp (systolic pressure)	CLO	CL:0000393	electrically responsive cell	231	19629	2263249	0.482041	0.0667095	1.11972	0.143	0.0144826
sysp_evangelou_2018	sysp (systolic pressure)	CLO	CL:0008001	hematopoietic precursor cell	55	19805	542855	0.483257	0.0878841	0.181785	0.409	0.144629
sysp_evangelou_2018	sysp (systolic pressure)	CLO	CL:0002320	connective tissue cell	446	19414	4326551	0.490765	0.0279425	-0.136837	0.51	0.927277
sysp_evangelou_2018	sysp (systolic pressure)	CLO	CLO:0009015	SH-SY5Y cell	49	19811	484547	0.491817	0.0914077	0.098057	0.434	0.387409
sysp_evangelou_2018	sysp (systolic pressure)	CLO	PATO:0000052	shape	45	19815	445180	0.49317	0.140466	1.02976	0.17	0.0934884
sysp_evangelou_2018	sysp (systolic pressure)	CLO	CLO:0008207	NT2-D1 cell	19	19841	190294	0.528804	0.209017	0.972427	0.162	0.0414149
sysp_evangelou_2018	sysp (systolic pressure)	CLO	CLO:0008208	NTERA-2 cl.D1 cell	19	19841	190294	0.528804	0.209017	0.990698	0.162	0.0414149
sysp_evangelou_2018	sysp (systolic pressure)	CLO	CLO:0037163	Ishikawa cell	52	19808	518620	0.534875	0.0603136	-0.496645	0.656	0.947657
sysp_evangelou_2018	sysp (systolic pressure)	CLO	CLO:0009728	ZR-75-30 cell	27	19833	270517	0.537104	0.0941472	-0.32091	0.568	0.541458
sysp_evangelou_2018	sysp (systolic pressure)	CLO	UBERON:0002100	trunk	22	19838	220774	0.537909	0.0968939	-0.432623	0.634	0.377721
sysp_evangelou_2018	sysp (systolic pressure)	CLO	UBERON:0001224	renal pelvis	18	19842	181234	0.543524	0.237409	1.25095	0.118	1
sysp_evangelou_2018	sysp (systolic pressure)	CLO	UBERON:0002355	pelvic region of trunk	18	19842	181234	0.543524	0.237409	1.22979	0.126	1
sysp_evangelou_2018	sysp (systolic pressure)	CLO	CLO:0002395	CFPAC-1 cell	28	19832	281322	0.548244	0.0775442	-0.581083	0.686	0.776964
sysp_evangelou_2018	sysp (systolic pressure)	CLO	UBERON:0003101	male organism	26	19834	261746	0.553182	0.100868	-0.224358	0.542	0.510263
sysp_evangelou_2018	sysp (systolic pressure)	CLO	UBERON:0000483	epithelium	4174	15686	32787796	0.561716	0.0380096	4.75332	0	0.000205544
sysp_evangelou_2018	sysp (systolic pressure)	CLO	CLO:0022858	GM12890 cell	16	19844	163886	0.588648	0.0899768	-0.69114	0.714	0.681988
sysp_evangelou_2018	sysp (systolic pressure)	CLO	CL:0001065	innate lymphoid cell	12	19848	124635	0.610065	0.171151	0.0468684	0.438	1
sysp_evangelou_2018	sysp (systolic pressure)	CLO	CLO:0007634	MDA-MB-231 cell	117	19743	1.17269e+06	0.612851	0.0892715	1.06506	0.155	0.988816
sysp_evangelou_2018	sysp (systolic pressure)	CLO	CLO:0037291	MDAMB231 cell	117	19743	1.17269e+06	0.612851	0.0892715	1.02207	0.164	0.988816
sysp_evangelou_2018	sysp (systolic pressure)	CLO	CLO:0009834	DND-41 cell	37	19823	377134	0.617475	0.0788751	-0.366745	0.593	0.425704
sysp_evangelou_2018	sysp (systolic pressure)	CLO	CL:0000047	neuronal stem cell	10	19850	105068	0.625924	0.0992947	-0.82014	0.758	0.422751
sysp_evangelou_2018	sysp (systolic pressure)	CLO	CLO:0009989	Huh7 cell	25	19835	257838	0.635219	0.087754	-0.507058	0.654	0.705741
sysp_evangelou_2018	sysp (systolic pressure)	CLO	UBERON:0003100	female organism	28	19832	289138	0.6477	0.125367	0.190429	0.397	0.194189
sysp_evangelou_2018	sysp (systolic pressure)	CLO	UBERON:0003509	arterial blood vessel	93	19767	940756	0.652305	0.0649502	0.0421433	0.443	0.0991783
sysp_evangelou_2018	sysp (systolic pressure)	CLO	CLO:0023758	GM10847 cell	28	19832	290760	0.667373	0.106538	-0.0865853	0.497	0.921051
sysp_evangelou_2018	sysp (systolic pressure)	CLO	CLO:0051535	RCB2145 cell	32	19828	331752	0.672816	0.0676001	-0.668964	0.714	0.29288
sysp_evangelou_2018	sysp (systolic pressure)	CLO	CLO:0008395	PC-3 cell	32	19828	331752	0.672816	0.0676001	-0.642313	0.7	0.29288
sysp_evangelou_2018	sysp (systolic pressure)	CLO	UBERON:0005057	immune organ	147	19713	1.4813e+06	0.680051	0.0437316	-0.277585	0.577	0.844153
sysp_evangelou_2018	sysp (systolic pressure)	CLO	CL:0000623	natural killer cell	11	19849	118153	0.6818	0.163562	-0.0943817	0.502	1
sysp_evangelou_2018	sysp (systolic pressure)	CLO	CLO:0007066	KARPAS-422 cell	11	19849	118784	0.69356	0.104961	-0.715058	0.735	0.473418
sysp_evangelou_2018	sysp (systolic pressure)	CLO	UBERON:0001295	endometrium	44	19816	456479	0.705584	0.0774627	-0.273992	0.556	0.885715
sysp_evangelou_2018	sysp (systolic pressure)	CLO	CL:0000182	hepatocyte	40	19820	417178	0.716948	0.0490161	-0.862106	0.779	0.50423
sysp_evangelou_2018	sysp (systolic pressure)	CLO	CLO:0007955	NCCIT cell	29	19831	305350	0.718087	0.0382473	-1.16613	0.887	0.600595
sysp_evangelou_2018	sysp (systolic pressure)	CLO	CARO:0000003	connected anatomical structure	40	19820	418126	0.725739	0.0547679	-0.751817	0.761	0.50423
sysp_evangelou_2018	sysp (systolic pressure)	CLO	UBERON:0002331	umbilical cord	53	19807	549897	0.725823	0.0488354	-0.798795	0.769	0.996971
sysp_evangelou_2018	sysp (systolic pressure)	CLO	UBERON:0000006	islet of Langerhans	38	19822	397844	0.726193	0.0681354	-0.551437	0.678	0.919314
sysp_evangelou_2018	sysp (systolic pressure)	CLO	UBERON:0002369	adrenal gland	43	19817	449238	0.731458	0.105506	0.251064	0.36	0.874578
sysp_evangelou_2018	sysp (systolic pressure)	CLO	CLO:0024847	GM18526 cell	23	19837	246700	0.750522	0.0924119	-0.48433	0.655	0.855734
sysp_evangelou_2018	sysp (systolic pressure)	CLO	PATO:0002045	dendritic	39	19821	410731	0.750917	0.123296	0.460843	0.307	0.176126
sysp_evangelou_2018	sysp (systolic pressure)	CLO	CL:0000451	dendritic cell	39	19821	410731	0.750917	0.123296	0.505068	0.283	0.176126
sysp_evangelou_2018	sysp (systolic pressure)	CLO	CLO:0037230	Ishikawa 3-H-12 cell	32	19828	340373	0.762333	0.0774158	-0.485857	0.632	0.952037
sysp_evangelou_2018	sysp (systolic pressure)	CLO	CLO:0028068	GM15510 cell	12	19848	133344	0.763709	0.0954252	-0.779516	0.751	1
sysp_evangelou_2018	sysp (systolic pressure)	CLO	CLO:0009464	U-87 MG cell	24	19836	258325	0.765212	0.0829048	-0.581345	0.682	0.974108
sysp_evangelou_2018	sysp (systolic pressure)	CLO	CLO:0026303	GM18951 cell	26	19834	279068	0.766325	0.154377	0.57894	0.267	0.899218
sysp_evangelou_2018	sysp (systolic pressure)	CLO	PATO:0001739	radiation quality	34	19826	361926	0.771937	0.0631435	-0.694876	0.725	0.877019
sysp_evangelou_2018	sysp (systolic pressure)	CLO	PATO:0001291	electromagnetic (EM) radiation quality	34	19826	361926	0.771937	0.0631435	-0.655269	0.712	0.877019
sysp_evangelou_2018	sysp (systolic pressure)	CLO	PATO:0000957	opacity	34	19826	361926	0.771937	0.0631435	-0.737153	0.751	0.877019
sysp_evangelou_2018	sysp (systolic pressure)	CLO	PATO:0001300	optical quality	34	19826	361926	0.771937	0.0631435	-0.744473	0.752	0.877019
sysp_evangelou_2018	sysp (systolic pressure)	CLO	CLO:0009918	SUM159PT cell	60	19800	627484	0.774986	0.0842929	0.170274	0.384	0.999893
sysp_evangelou_2018	sysp (systolic pressure)	CLO	CL:0000136	fat cell	79	19781	820994	0.782237	0.0410783	-0.75959	0.746	0.801857
sysp_evangelou_2018	sysp (systolic pressure)	CLO	UBERON:0002240	spinal cord	22	19838	239302	0.783694	0.0762586	-0.692918	0.717	0.377721
sysp_evangelou_2018	sysp (systolic pressure)	CLO	CLO:0000183	immortal organism part-derived fibroblast cell line cell	25	19835	271788	0.797524	0.122349	0.0990097	0.425	0.977767
sysp_evangelou_2018	sysp (systolic pressure)	CLO	CLO:0000396	immortal human organism part-derived fibroblast cell line cell	25	19835	271788	0.797524	0.122349	0.0768448	0.424	0.977767
sysp_evangelou_2018	sysp (systolic pressure)	CLO	UBERON:0001954	Ammon's horn	22	19838	241995	0.81191	0.0416923	-1.20019	0.889	0.837781
sysp_evangelou_2018	sysp (systolic pressure)	CLO	CLO:0007986	NCI-H1299 cell	52	19808	552862	0.820455	0.0655407	-0.419689	0.632	0.190623
sysp_evangelou_2018	sysp (systolic pressure)	CLO	CLO:0027332	GM19193 cell	30	19830	328768	0.840948	0.0618759	-0.796301	0.767	0.938369
sysp_evangelou_2018	sysp (systolic pressure)	CLO	CLO:0031767	GM02171 cell	10	19850	117574	0.84405	0.118136	-0.645527	0.712	0.781691
sysp_evangelou_2018	sysp (systolic pressure)	CLO	CLO:0024913	GM18505 cell	35	19825	381475	0.846009	0.0680166	-0.615789	0.702	0.889135
sysp_evangelou_2018	sysp (systolic pressure)	CLO	CL:0000038	erythroid progenitor cell	16	19844	182363	0.848566	0.178694	0.428111	0.312	0.681988
sysp_evangelou_2018	sysp (systolic pressure)	CLO	CLO:0001581	obsolete: A375 cell	30	19830	331448	0.860776	0.0678265	-0.72423	0.731	0.816086
sysp_evangelou_2018	sysp (systolic pressure)	CLO	CLO:0001582	A-375 cell	30	19830	331448	0.860776	0.0678265	-0.679332	0.713	0.816086
sysp_evangelou_2018	sysp (systolic pressure)	CLO	UBERON:0000310	breast	659	19201	6.48827e+06	0.867922	0.0272884	0.14725	0.422	0.472719
sysp_evangelou_2018	sysp (systolic pressure)	CLO	DOID:462	cancer by anatomical entity	98	19762	1032716	0.872323	0.0312721	-0.875903	0.798	0.833536
sysp_evangelou_2018	sysp (systolic pressure)	CLO	CLO:0000020	immortal human cell line cell	1321	18539	1.24809e+07	0.879441	0.0362268	2.05752	0.032	1
sysp_evangelou_2018	sysp (systolic pressure)	CLO	UBERON:0003823	hindlimb zeugopod	33	19827	365770	0.879816	0.0520961	-0.893386	0.806	0.86374
sysp_evangelou_2018	sysp (systolic pressure)	CLO	CL:0000056	myoblast	65	19795	699038	0.886358	0.0580061	-0.463862	0.635	0.986839
sysp_evangelou_2018	sysp (systolic pressure)	CLO	CLO:0037280	human embryonic stem cell line cell	164	19696	1.70363e+06	0.887148	0.0863528	1.4529	0.086	0.00226523
sysp_evangelou_2018	sysp (systolic pressure)	CLO	UBERON:0000020	sense organ	18	19842	208062	0.887442	0.0934886	-0.545749	0.664	0.935424
sysp_evangelou_2018	sysp (systolic pressure)	CLO	CLO:0009857	RPMI-8402 cell	10	19850	121706	0.892379	0.16	-0.193566	0.537	0.781691
sysp_evangelou_2018	sysp (systolic pressure)	CLO	CLO:0008874	RPMI 8402 cell	10	19850	121706	0.892379	0.16	-0.21051	0.544	0.781691
sysp_evangelou_2018	sysp (systolic pressure)	CLO	UBERON:0002037	cerebellum	29	19831	327296	0.90125	0.0218849	-1.4834	0.953	0.600595
sysp_evangelou_2018	sysp (systolic pressure)	CLO	CLO:0000160	immortal connective tissue cell line cell	379	19481	3.83509e+06	0.902847	0.0120802	-1.22389	0.9	0.999539
sysp_evangelou_2018	sysp (systolic pressure)	CLO	CLO:0000161	immortal fibroblast cell line cell	379	19481	3.83509e+06	0.902847	0.0120802	-1.19219	0.885	0.999539
sysp_evangelou_2018	sysp (systolic pressure)	CLO	CLO:0024916	GM18507 cell	14	19846	166860	0.903755	0.0674191	-1.01785	0.849	0.881259
sysp_evangelou_2018	sysp (systolic pressure)	CLO	CLO:0006951	IMR-90 cell	324	19536	3.29837e+06	0.904066	0.029539	-0.268513	0.549	0.998277
sysp_evangelou_2018	sysp (systolic pressure)	CLO	CL:0011026	progenitor cell	761	19099	7476352	0.911348	0.0152523	-0.635659	0.7	0.991423
sysp_evangelou_2018	sysp (systolic pressure)	CLO	CLO:0025875	GM19099 cell	29	19831	329858	0.914933	0.0657052	-0.750635	0.739	0.930216
sysp_evangelou_2018	sysp (systolic pressure)	CLO	CL:0000499	stromal cell	44	19816	489151	0.91937	0.0657366	-0.556067	0.679	0.885715
sysp_evangelou_2018	sysp (systolic pressure)	CLO	CLO:0000424	immortal human lung-derived fibroblast cell line cell	332	19528	3387968	0.921163	0.0269795	-0.351639	0.593	0.998998
sysp_evangelou_2018	sysp (systolic pressure)	CLO	CLO:0000192	immortal lung-derived fibroblast cell line cell	332	19528	3387968	0.921163	0.0269795	-0.36493	0.603	0.998998
sysp_evangelou_2018	sysp (systolic pressure)	CLO	UBERON:0001013	adipose tissue	103	19757	1.09959e+06	0.921484	0.0174116	-1.28924	0.924	0.929725
sysp_evangelou_2018	sysp (systolic pressure)	CLO	CL:0000147	pigment cell	58	19802	636514	0.923404	0.0405062	-0.9456	0.817	0.7286
sysp_evangelou_2018	sysp (systolic pressure)	CLO	CLO:0007947	NB-4 cell	41	19819	459752	0.927617	0.0164993	-1.54066	0.969	0.84947
sysp_evangelou_2018	sysp (systolic pressure)	CLO	EFO:0001378	multiple myeloma	84	19776	907685	0.929314	0.03125	-0.955602	0.819	0.653221
sysp_evangelou_2018	sysp (systolic pressure)	CLO	UBERON:0000019	camera-type eye	12	19848	149412	0.936713	0.125202	-0.407631	0.613	0.838993
sysp_evangelou_2018	sysp (systolic pressure)	CLO	CL:0000148	melanocyte	53	19807	589795	0.940347	0.0385389	-0.97413	0.822	0.635035
sysp_evangelou_2018	sysp (systolic pressure)	CLO	UBERON:0001637	artery	71	19789	777774	0.940767	0.0543907	-0.467682	0.631	0.195136
sysp_evangelou_2018	sysp (systolic pressure)	CLO	UBERON:0000029	lymph node	56	19804	630200	0.961398	0.0662997	-0.31618	0.582	0.912044
sysp_evangelou_2018	sysp (systolic pressure)	CLO	UBERON:0002391	lymph	56	19804	630200	0.961398	0.0662997	-0.333545	0.584	0.912044
sysp_evangelou_2018	sysp (systolic pressure)	CLO	CLO:0001769	AU565 cell	12	19848	154684	0.963547	0.00554212	-1.84022	0.994	1
sysp_evangelou_2018	sysp (systolic pressure)	CLO	CLO:0002420	CHL-1 cell	10	19850	131886	0.964155	0.096272	-0.837403	0.782	0.781691
sysp_evangelou_2018	sysp (systolic pressure)	CLO	CLO:0002418	CHL cell	10	19850	131886	0.964155	0.096272	-0.869247	0.78	0.781691
sysp_evangelou_2018	sysp (systolic pressure)	CLO	CLO:0051575	RCB0097 cell	10	19850	131886	0.964155	0.096272	-0.816626	0.762	0.781691
sysp_evangelou_2018	sysp (systolic pressure)	CLO	CL:0002031	hematopoietic lineage restricted progenitor cell	23	19837	277727	0.964507	0.135228	0.180075	0.385	0.855734
sysp_evangelou_2018	sysp (systolic pressure)	CLO	CL:0000839	myeloid lineage restricted progenitor cell	23	19837	277727	0.964507	0.135228	0.214547	0.38	0.855734
sysp_evangelou_2018	sysp (systolic pressure)	CLO	CLO:0022856	GM12892 cell	49	19811	559154	0.967215	0.0684231	-0.370088	0.591	0.840056
sysp_evangelou_2018	sysp (systolic pressure)	CLO	CLO:0037281	Line H1 cell	91	19769	1001048	0.968681	0.0379593	-0.78067	0.761	0.408107
sysp_evangelou_2018	sysp (systolic pressure)	CLO	UBERON:0004120	mesoderm-derived structure	2356	17504	21116779	0.97149	0.0281276	1.92343	0.046	0.26355
sysp_evangelou_2018	sysp (systolic pressure)	CLO	CL:0000576	monocyte	419	19441	4294329	0.971784	0.00489701	-1.58341	0.974	0.999814
sysp_evangelou_2018	sysp (systolic pressure)	CLO	UBERON:0000073	regional part of nervous system	54	19806	615179	0.972057	0.0119156	-1.59628	0.976	0.792708
sysp_evangelou_2018	sysp (systolic pressure)	CLO	UBERON:0002616	regional part of brain	54	19806	615179	0.972057	0.0119156	-1.50814	0.977	0.792708
sysp_evangelou_2018	sysp (systolic pressure)	CLO	CL:1001608	foreskin fibroblast	104	19756	1.14009e+06	0.973472	0.0383739	-0.657108	0.705	0.999433
sysp_evangelou_2018	sysp (systolic pressure)	CLO	CLO:0050867	RCB1192 cell	16	19844	203273	0.973975	0.0594134	-1.06324	0.855	0.912432
sysp_evangelou_2018	sysp (systolic pressure)	CLO	CLO:0003704	Hep G2 cell	386	19474	3.97728e+06	0.975128	0.0832073	3.02852	0.003	0.999999
sysp_evangelou_2018	sysp (systolic pressure)	CLO	CL:0000034	stem cell	1582	18278	14888754	0.975585	0.0410733	2.95206	0.006	0.000148722
sysp_evangelou_2018	sysp (systolic pressure)	CLO	CLO:0000438	immortal human skin-derived cell line cell	57	19803	649551	0.975636	0.0314014	-1.15771	0.881	0.833725
sysp_evangelou_2018	sysp (systolic pressure)	CLO	CLO:0000197	immortal skin-derived cell line cell	57	19803	649551	0.975636	0.0314014	-1.14779	0.888	0.833725
sysp_evangelou_2018	sysp (systolic pressure)	CLO	CLO:0000565	immortal human liver-derived cell line cell	411	19449	4.22546e+06	0.976642	0.0753973	2.67746	0.011	0.999999
sysp_evangelou_2018	sysp (systolic pressure)	CLO	CLO:0000235	immortal liver-derived cell line cell	411	19449	4.22546e+06	0.976642	0.0753973	2.94441	0.005	0.999999
sysp_evangelou_2018	sysp (systolic pressure)	CLO	CLO:0050126	RCB0027 cell	1233	18627	1.18832e+07	0.979845	0.0334317	1.54999	0.075	1
sysp_evangelou_2018	sysp (systolic pressure)	CLO	CLO:0007050	K 562 cell	1233	18627	1.18832e+07	0.979845	0.0334317	1.50065	0.074	1
sysp_evangelou_2018	sysp (systolic pressure)	CLO	CLO:0050124	RCB1897 cell	1233	18627	1.18832e+07	0.979845	0.0334317	1.61387	0.069	1
sysp_evangelou_2018	sysp (systolic pressure)	CLO	UBERON:0000481	multi-tissue structure	58	19802	664614	0.980916	0.011918	-1.587	0.974	0.845855
sysp_evangelou_2018	sysp (systolic pressure)	CLO	CLO:0050268	RCB0426 cell	77	19783	866980	0.982067	0.107478	0.976624	0.165	0.996636
sysp_evangelou_2018	sysp (systolic pressure)	CLO	CL:0002077	ecto-epithelial cell	155	19705	1677097	0.982561	0.049434	0.0187598	0.445	0.989331
sysp_evangelou_2018	sysp (systolic pressure)	CLO	CLO:0000560	immortal human bone element-derived cell line cell	183	19677	1.96566e+06	0.983853	0.0239949	-0.857369	0.781	0.874038
sysp_evangelou_2018	sysp (systolic pressure)	CLO	CLO:0000253	immortal bone element-derived cell line cell	183	19677	1.96566e+06	0.983853	0.0239949	-0.837721	0.783	0.874038
sysp_evangelou_2018	sysp (systolic pressure)	CLO	CLO:0022859	GM12891 cell	55	19805	636622	0.984884	0.0644236	-0.460117	0.645	0.903901
sysp_evangelou_2018	sysp (systolic pressure)	CLO	CL:0000312	keratinocyte	153	19707	1662196	0.985712	0.048834	-0.0129907	0.465	0.987543
sysp_evangelou_2018	sysp (systolic pressure)	CLO	CLO:0000239	immortal brain-derived cell line cell	169	19691	1827324	0.986197	0.0662433	0.768737	0.23	0.999791
sysp_evangelou_2018	sysp (systolic pressure)	CLO	CLO:0000517	immortal human brain-derived cell line cell	169	19691	1827324	0.986197	0.0662433	0.773402	0.218	0.999791
sysp_evangelou_2018	sysp (systolic pressure)	CLO	CLO:0009326	TF-1 cell	11	19849	151416	0.986892	0.169832	-0.0644322	0.483	1
sysp_evangelou_2018	sysp (systolic pressure)	CLO	CLO:0000511	immortal human cell line cell	1570	18290	1.48458e+07	0.987442	0.019157	0.376233	0.319	1
sysp_evangelou_2018	sysp (systolic pressure)	CLO	CL:0000946	antibody secreting cell	33	19827	401130	0.987742	0.0420639	-1.12697	0.87	0.957734
sysp_evangelou_2018	sysp (systolic pressure)	CLO	CLO:0008423	Pfeiffer cell	27	19833	337818	0.990726	0.0662028	-0.752278	0.734	0.754961
sysp_evangelou_2018	sysp (systolic pressure)	CLO	UBERON:0034929	external soft tissue zone	980	18880	9.66745e+06	0.991328	0.00906693	-1.05878	0.861	0.955077
sysp_evangelou_2018	sysp (systolic pressure)	CLO	CLO:0000468	immortal human lymphocyte cell line cell	19	19841	248974	0.992286	0.0905568	-0.63846	0.716	1
sysp_evangelou_2018	sysp (systolic pressure)	CLO	CLO:0051422	RCB0748 cell	70	19790	811310	0.99341	0.0312279	-1.07203	0.85	0.942504
sysp_evangelou_2018	sysp (systolic pressure)	CLO	UBERON:0001332	prepuce of penis	321	19539	3390711	0.993801	0.00103507	-1.88241	0.999	0.999388
sysp_evangelou_2018	sysp (systolic pressure)	CLO	CL:0000547	proerythroblast	59	19801	697686	0.995106	0.0187561	-1.34385	0.931	0.932944
sysp_evangelou_2018	sysp (systolic pressure)	CLO	UBERON:0001969	blood plasma	28	19832	356166	0.995212	0.0420532	-1.13233	0.88	0.985923
sysp_evangelou_2018	sysp (systolic pressure)	CLO	CL:0000786	plasma cell	28	19832	356166	0.995212	0.0420532	-1.15436	0.89	0.985923
sysp_evangelou_2018	sysp (systolic pressure)	CLO	CLO:0009454	U-2 OS cell	103	19757	1168353	0.995344	0.0299493	-0.98774	0.83	0.876876
sysp_evangelou_2018	sysp (systolic pressure)	CLO	CLO:0009922	obsolete: T47D cell	196	19664	2.14264e+06	0.996532	0.0353282	-0.325128	0.573	0.999883
sysp_evangelou_2018	sysp (systolic pressure)	CLO	CLO:0009465	U-937 cell	29	19831	371184	0.996653	0.026625	-1.4054	0.951	1
sysp_evangelou_2018	sysp (systolic pressure)	CLO	CL:0011115	precursor cell	2379	17481	2.1532e+07	0.997563	0.0193609	0.819669	0.201	0.120255
sysp_evangelou_2018	sysp (systolic pressure)	CLO	CLO:0008738	RAMOS cell	51	19809	629802	0.998855	0.113009	0.632876	0.239	1
sysp_evangelou_2018	sysp (systolic pressure)	CLO	CL:0000125	glial cell	143	19717	1.62039e+06	0.998979	0.00522995	-1.77201	0.994	0.986687
sysp_evangelou_2018	sysp (systolic pressure)	CLO	CLO:0007043	JURKAT cell	171	19689	1915870	0.99908	0.0787117	1.25835	0.123	0.999999
sysp_evangelou_2018	sysp (systolic pressure)	CLO	CLO:0051001	RCB3052 cell	171	19689	1915870	0.99908	0.0787117	1.22976	0.137	0.999999
sysp_evangelou_2018	sysp (systolic pressure)	CLO	CL:0000145	professional antigen presenting cell	192	19668	2.15635e+06	0.999655	0.0505199	0.256475	0.375	0.989994
sysp_evangelou_2018	sysp (systolic pressure)	CLO	CL:0000765	erythroblast	39	19821	508041	0.999661	0.0778234	-0.32444	0.587	0.980459
sysp_evangelou_2018	sysp (systolic pressure)	CLO	CL:0000540	neuron	105	19755	1240126	0.999735	0.00940088	-1.59943	0.977	0.93909
sysp_evangelou_2018	sysp (systolic pressure)	CLO	CL:0000255	eukaryotic cell	4379	15481	35078392	0.999794	0.040182	5.13531	0	1
sysp_evangelou_2018	sysp (systolic pressure)	CLO	CLO:0002673	D283 Med cell	14	19846	214855	0.999801	0.0230777	-1.54099	0.966	0.881259
sysp_evangelou_2018	sysp (systolic pressure)	CLO	CL:0000235	macrophage	148	19712	1.70723e+06	0.999827	0.0416141	-0.320292	0.578	0.999807
sysp_evangelou_2018	sysp (systolic pressure)	CLO	CL:0000542	lymphocyte	2171	17689	2.01393e+07	0.999901	0.0620923	6.29762	0	1
sysp_evangelou_2018	sysp (systolic pressure)	CLO	UBERON:0000468	multicellular organism	1036	18824	1.04231e+07	0.999909	0.0352196	1.37972	0.105	0.00900262
sysp_evangelou_2018	sysp (systolic pressure)	CLO	UBERON:0000922	embryo	982	18878	9.92596e+06	0.999912	0.0341907	1.32118	0.104	0.013578
sysp_evangelou_2018	sysp (systolic pressure)	CLO	CL:0000766	myeloid leukocyte	576	19284	6073587	0.999937	0.00270086	-1.69132	0.993	1
sysp_evangelou_2018	sysp (systolic pressure)	CLO	CL:0002371	somatic cell	4487	15373	3.58432e+07	0.999969	0.0374114	4.8811	0	1
sysp_evangelou_2018	sysp (systolic pressure)	CLO	CL:0000764	erythroid lineage cell	114	19746	1.38422e+06	0.999989	0.0486308	-0.291689	0.56	0.985487
sysp_evangelou_2018	sysp (systolic pressure)	CLO	CL:0000325	stuff accumulating cell	442	19418	4.80376e+06	0.999991	0.0146554	-0.977772	0.821	0.99993
sysp_evangelou_2018	sysp (systolic pressure)	CLO	CL:0000842	mononuclear cell	2629	17231	2.38337e+07	0.999992	0.0538566	5.84057	0	1
sysp_evangelou_2018	sysp (systolic pressure)	CLO	CL:0000763	myeloid cell	767	19093	8002558	0.999994	0.013465	-0.819882	0.786	0.999978
sysp_evangelou_2018	sysp (systolic pressure)	CLO	CL:0002319	neural cell	250	19610	2.86021e+06	0.999997	0.00174605	-1.76985	0.997	0.996115
sysp_evangelou_2018	sysp (systolic pressure)	CLO	CL:0000127	astrocyte	107	19753	1.34188e+06	0.999999	0.0122513	-1.46786	0.957	0.995558
sysp_evangelou_2018	sysp (systolic pressure)	CLO	CLO:0009348	THP-1 cell	67	19793	891238	0.999999	0.00141464	-1.84774	1	0.997349
sysp_evangelou_2018	sysp (systolic pressure)	CLO	CLO:0050999	RCB1189 cell	67	19793	891238	0.999999	0.00141464	-1.84781	0.996	0.997349
sysp_evangelou_2018	sysp (systolic pressure)	CLO	CLO:0037372	HEK293T cell	246	19614	2.85032e+06	1	0.00178444	-1.82207	0.998	0.652044
sysp_evangelou_2018	sysp (systolic pressure)	CLO	CLO:0001199	22RV1 cell	15	19845	258478	1	0.044646	-1.30081	0.923	1
sysp_evangelou_2018	sysp (systolic pressure)	CLO	CLO:0001200	22Rv1 cell	15	19845	258478	1	0.044646	-1.30142	0.911	1
sysp_evangelou_2018	sysp (systolic pressure)	CLO	UBERON:0004121	ectoderm-derived structure	2228	17632	2.09212e+07	1	0.00376468	-1.4237	0.934	0.999889
sysp_evangelou_2018	sysp (systolic pressure)	CLO	CLO:0000617	immortal human blood cell line cell	438	19422	4.86704e+06	1	0.0167682	-0.868467	0.795	0.999952
sysp_evangelou_2018	sysp (systolic pressure)	CLO	CL:0000738	leukocyte	2786	17074	2.5266e+07	1	0.04887	5.76485	0	1
sysp_evangelou_2018	sysp (systolic pressure)	CLO	CL:0000219	motile cell	2788	17072	25292156	1	0.0485414	5.28035	0	1
sysp_evangelou_2018	sysp (systolic pressure)	CLO	CL:0000003	native cell	6050	13810	43787851	1	0.00513785	-0.975347	0.831	1
sysp_evangelou_2018	sysp (systolic pressure)	CLO	CL:0000988	hematopoietic cell	3009	16851	2.69434e+07	1	0.0507591	5.95093	0	1
sysp_evangelou_2018	sysp (systolic pressure)	CLO	CLO:0000105	immortal myeloid leukocyte cell line cell	96	19764	1.26048e+06	1	0.00141672	-1.75917	0.999	0.999938
sysp_evangelou_2018	sysp (systolic pressure)	CLO	CLO:0000150	immortal myeloid cell line cell	96	19764	1.26048e+06	1	0.00141672	-1.87921	0.998	0.999938
sysp_evangelou_2018	sysp (systolic pressure)	CLO	CLO:0000106	immortal monocyte cell line cell	96	19764	1.26048e+06	1	0.00141672	-1.87581	0.999	0.999938
sysp_evangelou_2018	sysp (systolic pressure)	CLO	CLO:0000936	immortal human monocyte cell line cell	96	19764	1.26048e+06	1	0.00141672	-1.89931	0.996	0.999938
sysp_evangelou_2018	sysp (systolic pressure)	CLO	UBERON:0000178	blood	2955	16905	26594328	1	0.0284369	2.47037	0.019	1
sysp_evangelou_2018	sysp (systolic pressure)	CLO	CLO:0000149	immortal blood cell line cell	508	19352	5647685	1	0.011066	-1.18848	0.9	0.999984
sysp_evangelou_2018	sysp (systolic pressure)	CLO	CLO:0003775	HL-60 cell	40	19820	606860	1	0.000933401	-1.84341	0.997	1
sysp_evangelou_2018	sysp (systolic pressure)	CLO	CLO:0050972	RCB0041 cell	40	19820	606860	1	0.000933401	-1.86561	1	1
sysp_evangelou_2018	sysp (systolic pressure)	CLO	CLO:0037117	VCaP cell	212	19648	2.56583e+06	1	0.0444253	0.0956755	0.423	0.97369
sysp_evangelou_2018	sysp (systolic pressure)	CLO	UBERON:0000179	haemolymphatic fluid	3039	16821	27330906	1	0.0271591	2.22952	0.023	1
sysp_evangelou_2018	sysp (systolic pressure)	CLO	UBERON:0006314	bodily fluid	3044	16816	2.73775e+07	1	0.0273249	2.39194	0.021	1
sysp_evangelou_2018	sysp (systolic pressure)	CLO	UBERON:0002365	exocrine gland	1481	18379	14950521	1	0.0119122	-0.559517	0.672	0.999808
sysp_evangelou_2018	sysp (systolic pressure)	CLO	CL:0000236	B cell	963	18897	10209268	1	0.032352	1.14427	0.138	1
sysp_evangelou_2018	sysp (systolic pressure)	CLO	CLO:0050894	RCB2202 cell	154	19706	1989539	1	0.00289252	-1.73327	0.996	0.931259
sysp_evangelou_2018	sysp (systolic pressure)	CLO	CL:0000945	lymphocyte of B lineage	991	18869	1.05385e+07	1	0.0283058	0.717283	0.23	1
sysp_evangelou_2018	sysp (systolic pressure)	CLO	CLO:0007605	obsolete: MCF-7 cell	1058	18802	11176943	1	0.0141126	-0.529876	0.667	0.999989
sysp_evangelou_2018	sysp (systolic pressure)	CLO	UBERON:0001911	mammary gland	1305	18555	1.3469e+07	1	0.0116281	-0.707353	0.722	0.999995
sysp_evangelou_2018	sysp (systolic pressure)	CLO	CLO:0007069	Kasumi-1 cell	66	19794	973298	1	0.0239972	-1.28925	0.915	0.999491
sysp_evangelou_2018	sysp (systolic pressure)	CLO	CLO:0007068	KASUMI-1 cell	66	19794	973298	1	0.0239972	-1.23205	0.906	0.999491
sysp_evangelou_2018	sysp (systolic pressure)	CLO	http://www.geneontology.org/formats/oboInOwl#ObsoleteClass	obsolete class	1285	18575	13418431	1	0.0168449	-0.0439662	0.473	1
sysp_evangelou_2018	sysp (systolic pressure)	CLO	CLO:0000156	immortal neural cell line cell	312	19548	3824661	1	0.0179735	-0.915681	0.824	1
sysp_evangelou_2018	sysp (systolic pressure)	CLO	CLO:0000081	immortal neuron cell line cell	312	19548	3824661	1	0.0179735	-0.893676	0.793	1
sysp_evangelou_2018	sysp (systolic pressure)	CLO	CLO:0000084	immortal peripheral neuron cell line cell	312	19548	3824661	1	0.0179735	-0.876575	0.809	1
sysp_evangelou_2018	sysp (systolic pressure)	CLO	CLO:0000523	immortal human peripheral neuron cell line cell	312	19548	3824661	1	0.0179735	-0.906156	0.792	1
sysp_evangelou_2018	sysp (systolic pressure)	CLO	CLO:0000080	immortal electrically responsive cell line cell	314	19546	3.84709e+06	1	0.0179961	-0.907759	0.809	1
sysp_evangelou_2018	sysp (systolic pressure)	CLO	CLO:0000079	immortal electrically active cell line cell	314	19546	3.84709e+06	1	0.0179961	-0.961705	0.827	1
sysp_evangelou_2018	sysp (systolic pressure)	CLO	UBERON:0005156	reproductive structure	1384	18476	1.44732e+07	1	5.41243e-05	-1.85591	1	0.982
sysp_evangelou_2018	sysp (systolic pressure)	CLO	CLO:0037116	LNCaP cell	468	19392	5540745	1	0.00444804	-1.63053	0.979	0.924365
sysp_evangelou_2018	sysp (systolic pressure)	CLO	CLO:0007365	LNCAP cell	468	19392	5540745	1	0.00444804	-1.53999	0.972	0.924365
sysp_evangelou_2018	sysp (systolic pressure)	CLO	CLO:0000180	immortal peripheral vein-derived B cell line cell	1298	18562	14263040	1	0.0354528	1.95329	0.04	1
sysp_evangelou_2018	sysp (systolic pressure)	CLO	CLO:0000093	immortal motile cell line cell	1419	18441	1.56902e+07	1	0.0283214	1.23047	0.113	1
sysp_evangelou_2018	sysp (systolic pressure)	CLO	UBERON:0002367	prostate gland	909	18951	1.02959e+07	1	0.00659126	-1.35698	0.942	0.940147
sysp_evangelou_2018	sysp (systolic pressure)	CLO	CLO:0000165	immortal nucleate cell line cell	1323	18537	14556728	1	0.0363273	1.99165	0.032	1
sysp_evangelou_2018	sysp (systolic pressure)	CLO	UBERON:0000077	mixed endoderm/mesoderm-derived structure	965	18895	1.07587e+07	1	0.00483501	-1.44832	0.955	0.933376
sysp_evangelou_2018	sysp (systolic pressure)	CLO	CLO:0000102	immortal leukocyte cell line cell	1419	18441	1.56902e+07	1	0.0283214	1.14453	0.123	1
sysp_evangelou_2018	sysp (systolic pressure)	CLO	UBERON:0002530	gland	2504	17356	24705496	1	0.00539179	-1.06872	0.857	0.999948
sysp_evangelou_2018	sysp (systolic pressure)	CLO	CLO:0000128	immortal animal cell line cell	2938	16922	2.74446e+07	1	0.0187123	0.951265	0.177	1
sysp_evangelou_2018	sysp (systolic pressure)	CLO	CLO:0000374	immortal human peripheral vein-derived B cell line cell	1298	18562	14263040	1	0.0354528	1.87183	0.04	1
sysp_evangelou_2018	sysp (systolic pressure)	CLO	CLO:0000166	immortal somatic cell line cell	2331	17529	23969668	1	0.0146185	0.0910606	0.417	1
sysp_evangelou_2018	sysp (systolic pressure)	CLO	CLO:0000748	immortal human prostate gland-derived cell line cell	773	19087	8926037	1	0.00558551	-1.48954	0.956	0.952081
sysp_evangelou_2018	sysp (systolic pressure)	CLO	CLO:0000119	immortal B cell line cell	1302	18558	1.43151e+07	1	0.0355947	1.88693	0.045	1
sysp_evangelou_2018	sysp (systolic pressure)	CLO	CLO:0000108	immortal lymphocyte cell line cell	1323	18537	14556728	1	0.0363273	2.17638	0.026	1
sysp_evangelou_2018	sysp (systolic pressure)	CLO	CLO:0000228	immortal prostate gland-derived cell line cell	773	19087	8926037	1	0.00558551	-1.43932	0.938	0.952081
sysp_evangelou_2018	sysp (systolic pressure)	CLO	CLO:0022851	GM12878 cell	450	19410	5.44154e+06	1	0.0247845	-0.318459	0.578	1
sysp_evangelou_2018	sysp (systolic pressure)	CLO	CLO:0000107	immortal nongranular leukocyte cell line cell	1419	18441	1.56902e+07	1	0.0283214	1.27369	0.113	1
sysp_evangelou_2018	sysp (systolic pressure)	CLO	CLO:0000124	immortal eukaryotic cell line cell	2938	16922	2.74446e+07	1	0.0187123	0.975456	0.151	1
sysp_evangelou_2018	sysp (systolic pressure)	CLO	CLO:0000147	immortal hematopoietic cell line cell	1860	18000	19850414	1	0.0270376	1.46336	0.097	1
sysp_evangelou_2018	sysp (systolic pressure)	CLO	UBERON:0004119	endoderm-derived structure	1200	18660	12829652	1	0.00573687	-1.31483	0.922	0.845033

### Sheet: t2di_mahajan_2018
GWAS	GWAS_Pretty	Ontology	Term_ID	Term_Name	N_Positive	N_Negative	MWU_Statistic	MWU_PValue	ES	NES	ES_PValue	Fisher_PValue
t2di_mahajan_2018	t2di (type-2 diabetes)	CLO	CLO:0000180	immortal peripheral vein-derived B cell line cell	1298	18562	7671833	4.61961e-107	0.256008	25.984	0	6.54473e-71
t2di_mahajan_2018	t2di (type-2 diabetes)	CLO	CLO:0000374	immortal human peripheral vein-derived B cell line cell	1298	18562	7671833	4.61961e-107	0.256008	25.477	0	6.54473e-71
t2di_mahajan_2018	t2di (type-2 diabetes)	CLO	CLO:0000119	immortal B cell line cell	1302	18558	7701488	5.38909e-107	0.25514	25.3127	0	1.0451e-70
t2di_mahajan_2018	t2di (type-2 diabetes)	CLO	CLO:0000165	immortal nucleate cell line cell	1323	18537	7.92754e+06	2.46228e-103	0.248036	24.7966	0	3.3551e-68
t2di_mahajan_2018	t2di (type-2 diabetes)	CLO	CLO:0000108	immortal lymphocyte cell line cell	1323	18537	7.92754e+06	2.46228e-103	0.248036	25.7543	0	3.3551e-68
t2di_mahajan_2018	t2di (type-2 diabetes)	CLO	CLO:0000102	immortal leukocyte cell line cell	1419	18441	9043132	1.4355e-84	0.22244	23.6914	0	2.43171e-59
t2di_mahajan_2018	t2di (type-2 diabetes)	CLO	CLO:0000107	immortal nongranular leukocyte cell line cell	1419	18441	9043132	1.4355e-84	0.22244	23.5242	0	2.43171e-59
t2di_mahajan_2018	t2di (type-2 diabetes)	CLO	CLO:0000093	immortal motile cell line cell	1419	18441	9043132	1.4355e-84	0.22244	23.0325	0	2.43171e-59
t2di_mahajan_2018	t2di (type-2 diabetes)	CLO	CLO:0000147	immortal hematopoietic cell line cell	1860	18000	1.27452e+07	4.07549e-65	0.171247	20.3725	0	9.01975e-47
t2di_mahajan_2018	t2di (type-2 diabetes)	CLO	CLO:0022851	GM12878 cell	450	19410	2670317	1.09979e-45	0.28216	16.5435	0	3.38766e-32
t2di_mahajan_2018	t2di (type-2 diabetes)	CLO	CL:0000542	lymphocyte	2171	17689	15694044	1.89797e-44	0.141707	17.3461	0	6.79652e-19
t2di_mahajan_2018	t2di (type-2 diabetes)	CLO	CLO:0000166	immortal somatic cell line cell	2331	17529	16928419	9.08405e-42	0.138965	17.2193	0	1.01419e-38
t2di_mahajan_2018	t2di (type-2 diabetes)	CLO	CL:0000236	B cell	963	18897	7039857	7.04669e-33	0.157887	12.9183	0	2.99535e-22
t2di_mahajan_2018	t2di (type-2 diabetes)	CLO	CL:0000945	lymphocyte of B lineage	991	18869	7.29641e+06	7.03695e-32	0.154531	13.4009	0	6.35186e-22
t2di_mahajan_2018	t2di (type-2 diabetes)	CLO	UBERON:0000178	blood	2955	16905	21626397	8.67594e-32	0.111685	15.024	0	2.328e-12
t2di_mahajan_2018	t2di (type-2 diabetes)	CLO	CLO:0000124	immortal eukaryotic cell line cell	2938	16922	21581778	1.27672e-30	0.0993884	12.8969	0	4.18036e-24
t2di_mahajan_2018	t2di (type-2 diabetes)	CLO	CLO:0000128	immortal animal cell line cell	2938	16922	21581778	1.27672e-30	0.0993884	13.5193	0	4.18036e-24
t2di_mahajan_2018	t2di (type-2 diabetes)	CLO	UBERON:0006314	bodily fluid	3044	16816	22292281	3.18173e-30	0.106703	14.7021	0	1.1466e-11
t2di_mahajan_2018	t2di (type-2 diabetes)	CLO	UBERON:0000179	haemolymphatic fluid	3039	16821	2.22698e+07	4.66551e-30	0.106305	13.6846	0	1.01318e-11
t2di_mahajan_2018	t2di (type-2 diabetes)	CLO	CL:0000084	T cell	911	18949	6.82384e+06	4.47647e-27	0.207017	16.6801	0	8.61725e-07
t2di_mahajan_2018	t2di (type-2 diabetes)	CLO	CL:0000842	mononuclear cell	2629	17231	19748972	1.28194e-26	0.0987277	12.6254	0	4.36178e-12
t2di_mahajan_2018	t2di (type-2 diabetes)	CLO	CL:0000738	leukocyte	2786	17074	2.09239e+07	8.80531e-25	0.0888773	11.6526	0	7.77188e-12
t2di_mahajan_2018	t2di (type-2 diabetes)	CLO	CL:0000219	motile cell	2788	17072	20948008	1.3025e-24	0.0886745	11.2654	0	9.26811e-12
t2di_mahajan_2018	t2di (type-2 diabetes)	CLO	CL:0000988	hematopoietic cell	3009	16851	2.25783e+07	4.28907e-22	0.0824194	10.6451	0	6.37208e-10
t2di_mahajan_2018	t2di (type-2 diabetes)	CLO	UBERON:0004119	endoderm-derived structure	1200	18660	9534713	2.6947e-18	0.114317	9.83996	0	1.91038e-11
t2di_mahajan_2018	t2di (type-2 diabetes)	CLO	UBERON:0002367	prostate gland	909	18951	7338513	1.97499e-14	0.11907	9.24557	0	1.56686e-10
t2di_mahajan_2018	t2di (type-2 diabetes)	CLO	UBERON:0000077	mixed endoderm/mesoderm-derived structure	965	18895	7842521	1.00237e-13	0.107703	8.22176	0	5.43304e-09
t2di_mahajan_2018	t2di (type-2 diabetes)	CLO	CLO:0050995	RCB1647 cell	68	19792	386022	5.65519e-10	0.360752	7.03018	0	3.75767e-09
t2di_mahajan_2018	t2di (type-2 diabetes)	CLO	CLO:0008734	Raji cell	68	19792	386022	5.65519e-10	0.360752	7.09145	0	3.75767e-09
t2di_mahajan_2018	t2di (type-2 diabetes)	CLO	UBERON:0002530	gland	2504	17356	20117434	8.60304e-10	0.0621706	6.70145	0	0.000187137
t2di_mahajan_2018	t2di (type-2 diabetes)	CLO	CLO:0007365	LNCAP cell	468	19392	3826351	3.03825e-09	0.127024	6.20643	0	2.58435e-06
t2di_mahajan_2018	t2di (type-2 diabetes)	CLO	CLO:0037116	LNCaP cell	468	19392	3826351	3.03825e-09	0.127024	6.43333	0	2.58435e-06
t2di_mahajan_2018	t2di (type-2 diabetes)	CLO	CLO:0000228	immortal prostate gland-derived cell line cell	773	19087	6484318	5.2197e-09	0.0987949	6.20913	0	2.71576e-06
t2di_mahajan_2018	t2di (type-2 diabetes)	CLO	CLO:0000748	immortal human prostate gland-derived cell line cell	773	19087	6484318	5.2197e-09	0.0987949	6.44847	0	2.71576e-06
t2di_mahajan_2018	t2di (type-2 diabetes)	CLO	CL:0000255	eukaryotic cell	4379	15481	3.19935e+07	6.40419e-09	0.0450949	6.09446	0	1.77264e-05
t2di_mahajan_2018	t2di (type-2 diabetes)	CLO	CL:0002371	somatic cell	4487	15373	3.27131e+07	6.96467e-08	0.0432512	5.89202	0	0.000123746
t2di_mahajan_2018	t2di (type-2 diabetes)	CLO	CLO:0001230	HEK293	482	19378	4.04408e+06	2.2811e-07	0.162875	9.06364	0	0.0954483
t2di_mahajan_2018	t2di (type-2 diabetes)	CLO	DOID:462	cancer by anatomical entity	98	19762	697186	8.02141e-07	0.24877	5.55008	0	3.50744e-06
t2di_mahajan_2018	t2di (type-2 diabetes)	CLO	CLO:0050025	RCB0098 cell	562	19298	4.80248e+06	1.76102e-06	0.188575	11.9473	0	0.982915
t2di_mahajan_2018	t2di (type-2 diabetes)	CLO	CLO:0022859	GM12891 cell	55	19805	351756	2.6734e-06	0.278552	4.54115	0	8.58966e-05
t2di_mahajan_2018	t2di (type-2 diabetes)	CLO	CLO:0037117	VCaP cell	212	19648	1.76353e+06	5.88893e-05	0.128426	3.87383	0	0.00346271
t2di_mahajan_2018	t2di (type-2 diabetes)	CLO	UBERON:0000006	islet of Langerhans	38	19822	241558	6.35758e-05	0.34501	4.59167	0	3.87492e-05
t2di_mahajan_2018	t2di (type-2 diabetes)	CLO	EFO:0001378	multiple myeloma	84	19776	630996	6.85631e-05	0.219559	4.1698	0	0.000332405
t2di_mahajan_2018	t2di (type-2 diabetes)	CLO	CLO:0022856	GM12892 cell	49	19811	338947	0.000126392	0.302478	4.5762	0	0.00888248
t2di_mahajan_2018	t2di (type-2 diabetes)	CLO	UBERON:0000966	retina	76	19784	582331	0.00033325	0.219034	4.08336	0	0.00421855
t2di_mahajan_2018	t2di (type-2 diabetes)	CLO	CLO:0024913	GM18505 cell	35	19825	231827	0.000333558	0.288734	3.44942	0.003	0.0104429
t2di_mahajan_2018	t2di (type-2 diabetes)	CLO	EFO:0000309	Burkitt's lymphoma	14	19846	67366.5	0.000414843	0.482731	3.77696	0	0.0005385
t2di_mahajan_2018	t2di (type-2 diabetes)	CLO	UBERON:0001155	colon	410	19450	3.61081e+06	0.000514548	0.0851426	3.25205	0.003	0.0110202
t2di_mahajan_2018	t2di (type-2 diabetes)	CLO	UBERON:0002050	embryonic structure	88	19772	696560	0.000603695	0.217642	4.32627	0	0.024382
t2di_mahajan_2018	t2di (type-2 diabetes)	CLO	CLO:0000235	immortal liver-derived cell line cell	411	19449	3627757	0.000654793	0.106158	4.62369	0	0.530644
t2di_mahajan_2018	t2di (type-2 diabetes)	CLO	CLO:0000565	immortal human liver-derived cell line cell	411	19449	3627757	0.000654793	0.106158	4.67623	0	0.530644
t2di_mahajan_2018	t2di (type-2 diabetes)	CLO	UBERON:0005156	reproductive structure	1384	18476	12137608	0.000804172	0.063489	4.88841	0	0.000718615
t2di_mahajan_2018	t2di (type-2 diabetes)	CLO	CLO:0000294	immortal esophagus-derived cell line cell	17	19843	96401	0.00109296	0.492329	4.28094	0	0.00100423
t2di_mahajan_2018	t2di (type-2 diabetes)	CLO	CLO:0000656	immortal human esophagus-derived cell line cell	17	19843	96401	0.00109296	0.492329	4.43472	0	0.00100423
t2di_mahajan_2018	t2di (type-2 diabetes)	CLO	CLO:0003704	Hep G2 cell	386	19474	3424425	0.00134883	0.10077	4.16833	0	0.412177
t2di_mahajan_2018	t2di (type-2 diabetes)	CLO	CLO:0027332	GM19193 cell	30	19830	205582	0.00167914	0.291427	3.10309	0.008	0.0325336
t2di_mahajan_2018	t2di (type-2 diabetes)	CLO	CLO:0028068	GM15510 cell	12	19848	60963.5	0.00168028	0.529575	3.73669	0	0.0683053
t2di_mahajan_2018	t2di (type-2 diabetes)	CLO	UBERON:0002107	liver	176	19684	1.51252e+06	0.00182949	0.141572	3.84553	0.001	0.0600581
t2di_mahajan_2018	t2di (type-2 diabetes)	CLO	UBERON:0000088	trophoblast	40	19820	293934	0.00230075	0.272528	3.35868	0.003	0.0804759
t2di_mahajan_2018	t2di (type-2 diabetes)	CLO	CLO:0027144	GM19239 cell	36	19824	260529	0.00249998	0.235926	2.41915	0.021	0.0678987
t2di_mahajan_2018	t2di (type-2 diabetes)	CLO	UBERON:0001264	pancreas	66	19794	527430	0.00336838	0.209783	3.25449	0.005	0.00695093
t2di_mahajan_2018	t2di (type-2 diabetes)	CLO	CL:0000791	mature alpha-beta T cell	32	19828	232970	0.00458994	0.334231	3.94063	0.001	0.110933
t2di_mahajan_2018	t2di (type-2 diabetes)	CLO	CL:0000624	CD4-positive, alpha-beta T cell	32	19828	232970	0.00458994	0.334231	4.08999	0	0.110933
t2di_mahajan_2018	t2di (type-2 diabetes)	CLO	CL:0000789	alpha-beta T cell	32	19828	232970	0.00458994	0.334231	3.85997	0	0.110933
t2di_mahajan_2018	t2di (type-2 diabetes)	CLO	CL:0002419	mature T cell	32	19828	232970	0.00458994	0.334231	3.87193	0.001	0.110933
t2di_mahajan_2018	t2di (type-2 diabetes)	CLO	CLO:0024916	GM18507 cell	14	19846	83794	0.00500788	0.392191	2.83067	0.006	0.29872
t2di_mahajan_2018	t2di (type-2 diabetes)	CLO	CLO:0024892	GM18516 cell	10	19850	53607	0.00582471	0.528866	3.30587	0.002	0.0946999
t2di_mahajan_2018	t2di (type-2 diabetes)	CLO	CLO:0027146	GM19238 cell	32	19828	237270	0.00671102	0.304569	3.31688	0.004	0.324407
t2di_mahajan_2018	t2di (type-2 diabetes)	CLO	UBERON:0005173	abdominal segment element	1054	18806	9.4783e+06	0.0083811	0.0544632	3.29454	0.002	0.388324
t2di_mahajan_2018	t2di (type-2 diabetes)	CLO	UBERON:0005172	abdomen element	1054	18806	9.4783e+06	0.0083811	0.0544632	3.49171	0.001	0.388324
t2di_mahajan_2018	t2di (type-2 diabetes)	CLO	CLO:0051422	RCB0748 cell	70	19790	578374	0.00840643	0.156074	2.07545	0.031	0.0304852
t2di_mahajan_2018	t2di (type-2 diabetes)	CLO	UBERON:0013522	subdivision of tube	742	19118	6729838	0.00882595	0.046089	1.87526	0.045	0.0634564
t2di_mahajan_2018	t2di (type-2 diabetes)	CLO	CL:0000792	CD4-positive, CD25-positive, alpha-beta regulatory T cell	30	19830	223743	0.0093087	0.327937	3.6654	0	0.141204
t2di_mahajan_2018	t2di (type-2 diabetes)	CLO	CL:0000037	hematopoietic stem cell	32	19828	242137	0.0101191	0.245429	2.45282	0.012	0.199919
t2di_mahajan_2018	t2di (type-2 diabetes)	CLO	UBERON:0004921	subdivision of digestive tract	705	19155	6.41639e+06	0.012233	0.0459088	1.74243	0.055	0.0726335
t2di_mahajan_2018	t2di (type-2 diabetes)	CLO	CLO:0007599	MCF 10A cell	149	19711	1317287	0.0149184	0.14646	3.58965	0.001	0.000926322
t2di_mahajan_2018	t2di (type-2 diabetes)	CLO	CLO:0031767	GM02171 cell	10	19850	61067	0.0174168	0.358388	1.7848	0.057	0.0254432
t2di_mahajan_2018	t2di (type-2 diabetes)	CLO	UBERON:0000923	germ layer	46	19814	375190	0.0188954	0.220648	2.77064	0.015	0.0742202
t2di_mahajan_2018	t2di (type-2 diabetes)	CLO	CLO:0004283	HT-29 cell	50	19810	411459	0.0190804	0.301434	4.5818	0	0.971373
t2di_mahajan_2018	t2di (type-2 diabetes)	CLO	CLO:0000493	immortal human lung-derived cell line cell	746	19114	6.81401e+06	0.0198208	0.114922	7.38702	0	0.999301
t2di_mahajan_2018	t2di (type-2 diabetes)	CLO	CLO:0000249	immortal stomach-derived cell line cell	51	19809	421534	0.0202826	0.212886	2.78205	0.011	0.100064
t2di_mahajan_2018	t2di (type-2 diabetes)	CLO	CLO:0000549	immortal human stomach-derived cell line cell	51	19809	421534	0.0202826	0.212886	2.84565	0.008	0.100064
t2di_mahajan_2018	t2di (type-2 diabetes)	CLO	CL:0000182	hepatocyte	40	19820	323335	0.0216602	0.214707	2.37002	0.023	0.00323703
t2di_mahajan_2018	t2di (type-2 diabetes)	CLO	UBERON:0002368	endocrine gland	290	19570	2643430	0.0223481	0.100522	3.35567	0.003	0.489689
t2di_mahajan_2018	t2di (type-2 diabetes)	CLO	CLO:0009847	ME-1 cell	17	19843	122026	0.0240011	0.28756	1.71052	0.056	0.13384
t2di_mahajan_2018	t2di (type-2 diabetes)	CLO	CLO:0007654	ME 1 cell	17	19843	122026	0.0240011	0.28756	1.85208	0.042	0.13384
t2di_mahajan_2018	t2di (type-2 diabetes)	CLO	CL:0000215	barrier cell	257	19603	2.33941e+06	0.0244139	0.0884682	2.33407	0.019	0.0357095
t2di_mahajan_2018	t2di (type-2 diabetes)	CLO	UBERON:0002372	tonsil	41	19819	334876	0.0255441	0.244019	2.91212	0.007	0.267336
t2di_mahajan_2018	t2di (type-2 diabetes)	CLO	CLO:0007379	LP-1 cell	10	19850	64218.5	0.0264272	0.455617	2.73432	0.008	0.256171
t2di_mahajan_2018	t2di (type-2 diabetes)	CLO	CLO:0008825	RKO cell	12	19848	80820.5	0.0267551	0.312827	1.46869	0.085	0.0683053
t2di_mahajan_2018	t2di (type-2 diabetes)	CLO	CL:0000115	endothelial cell	253	19607	2308059	0.0284484	0.0910984	2.5443	0.02	0.0459918
t2di_mahajan_2018	t2di (type-2 diabetes)	CLO	UBERON:0002066	umbilical vein	227	19633	2065212	0.0285334	0.0837034	1.94602	0.038	0.0722407
t2di_mahajan_2018	t2di (type-2 diabetes)	CLO	PATO:0001018	physical quality	61	19799	519584	0.0294782	0.137629	1.48398	0.084	0.0601065
t2di_mahajan_2018	t2di (type-2 diabetes)	CLO	CLO:0037237	293-derived cell	728	19132	6678322	0.0297005	0.080656	4.59933	0	0.85336
t2di_mahajan_2018	t2di (type-2 diabetes)	CLO	CLO:0050805	RCB0999 cell	10	19850	65884.5	0.0325893	0.381763	1.9544	0.048	0.256171
t2di_mahajan_2018	t2di (type-2 diabetes)	CLO	CLO:0008425	PFSK-1 cell	10	19850	66017.5	0.0331285	0.304232	1.21587	0.13	0.0946999
t2di_mahajan_2018	t2di (type-2 diabetes)	CLO	CLO:0007247	LAT cell	12	19848	82689	0.0331416	0.306933	1.54765	0.077	0.0683053
t2di_mahajan_2018	t2di (type-2 diabetes)	CLO	CLO:0007875	MS1 cell	20	19840	151650	0.0338151	0.333417	2.77344	0.004	0.25807
t2di_mahajan_2018	t2di (type-2 diabetes)	CLO	CLO:0000219	immortal lung-derived cell line cell	756	19104	6943820	0.0360903	0.110566	7.05576	0	0.99967
t2di_mahajan_2018	t2di (type-2 diabetes)	CLO	UBERON:0010316	germ layer / neural crest	48	19812	404545	0.036619	0.192522	2.20367	0.031	0.10504
t2di_mahajan_2018	t2di (type-2 diabetes)	CLO	UBERON:0005291	embryonic tissue	48	19812	404545	0.036619	0.192522	2.19322	0.027	0.10504
t2di_mahajan_2018	t2di (type-2 diabetes)	CLO	CLO:0001925	BEAS-2B cell	19	19841	144088	0.0374804	0.238793	1.43132	0.091	0.213208
t2di_mahajan_2018	t2di (type-2 diabetes)	CLO	CLO:0009834	DND-41 cell	37	19823	305210	0.0384736	0.213901	2.1253	0.025	0.378851
t2di_mahajan_2018	t2di (type-2 diabetes)	CLO	CLO:0027143	GM19240 cell	29	19831	233610	0.0399372	0.299792	3.29988	0.002	0.347646
t2di_mahajan_2018	t2di (type-2 diabetes)	CLO	UBERON:0000995	uterus	26	19834	207258	0.0414146	0.239848	1.90503	0.05	0.226121
t2di_mahajan_2018	t2di (type-2 diabetes)	CLO	UBERON:0001043	esophagus	32	19828	261454	0.0422861	0.222892	1.8099	0.06	0.00988902
t2di_mahajan_2018	t2di (type-2 diabetes)	CLO	UBERON:0002365	exocrine gland	1481	18379	1.32466e+07	0.0433257	0.0322988	1.79516	0.053	0.537122
t2di_mahajan_2018	t2di (type-2 diabetes)	CLO	CLO:0024847	GM18526 cell	23	19837	181470	0.0444918	0.244241	1.72707	0.058	0.589928
t2di_mahajan_2018	t2di (type-2 diabetes)	CLO	UBERON:0000925	endoderm	16	19844	120073	0.0454895	0.322843	2.2429	0.023	0.22649
t2di_mahajan_2018	t2di (type-2 diabetes)	CLO	CLO:0023758	GM10847 cell	28	19832	226506	0.0455207	0.284749	2.80722	0.004	0.634788
t2di_mahajan_2018	t2di (type-2 diabetes)	CLO	CLO:0050632	RCB1639 cell	136	19724	1229297	0.0461987	0.111814	2.17392	0.023	0.441402
t2di_mahajan_2018	t2di (type-2 diabetes)	CLO	CLO:0007378	LoVo cell	136	19724	1229297	0.0461987	0.111814	2.11406	0.031	0.441402
t2di_mahajan_2018	t2di (type-2 diabetes)	CLO	CLO:0007377	LOVO cell	136	19724	1229297	0.0461987	0.111814	2.09346	0.039	0.441402
t2di_mahajan_2018	t2di (type-2 diabetes)	CLO	PATO:0000957	opacity	34	19826	283294	0.0534852	0.221409	2.14444	0.032	0.0187799
t2di_mahajan_2018	t2di (type-2 diabetes)	CLO	PATO:0001739	radiation quality	34	19826	283294	0.0534852	0.221409	2.13646	0.03	0.0187799
t2di_mahajan_2018	t2di (type-2 diabetes)	CLO	PATO:0001300	optical quality	34	19826	283294	0.0534852	0.221409	2.07695	0.03	0.0187799
t2di_mahajan_2018	t2di (type-2 diabetes)	CLO	PATO:0001291	electromagnetic (EM) radiation quality	34	19826	283294	0.0534852	0.221409	2.20762	0.026	0.0187799
t2di_mahajan_2018	t2di (type-2 diabetes)	CLO	CLO:0025875	GM19099 cell	29	19831	239058	0.0576821	0.254097	2.39481	0.02	0.509745
t2di_mahajan_2018	t2di (type-2 diabetes)	CLO	UBERON:0000947	aorta	22	19838	177254	0.0633978	0.256743	1.91472	0.039	0.0413607
t2di_mahajan_2018	t2di (type-2 diabetes)	CLO	CLO:0026303	GM18951 cell	26	19834	213650	0.0648457	0.223808	1.74421	0.052	0.120605
t2di_mahajan_2018	t2di (type-2 diabetes)	CLO	CLO:0037236	immortal human kidney-derived epithelial cell line cell	737	19123	6.81699e+06	0.0658422	0.0733927	4.27369	0	0.8943
t2di_mahajan_2018	t2di (type-2 diabetes)	CLO	UBERON:0013765	digestive system element	461	19399	4290266	0.0678433	0.0452176	1.00003	0.157	0.165651
t2di_mahajan_2018	t2di (type-2 diabetes)	CLO	CLO:0050627	RCB0988 cell	20	19840	160766	0.0706328	0.307107	2.40381	0.019	0.0554538
t2di_mahajan_2018	t2di (type-2 diabetes)	CLO	CLO:0002172	Caco-2 cell	20	19840	160766	0.0706328	0.307107	2.3023	0.02	0.0554538
t2di_mahajan_2018	t2di (type-2 diabetes)	CLO	UBERON:0005423	developing anatomical structure	243	19617	2.25304e+06	0.0706542	0.0966553	2.72212	0.011	0.409129
t2di_mahajan_2018	t2di (type-2 diabetes)	CLO	CLO:0000236	immortal colon-derived cell line cell	740	19120	6850976	0.071788	0.061642	2.99877	0.004	0.734539
t2di_mahajan_2018	t2di (type-2 diabetes)	CLO	CLO:0000513	immortal human colon-derived cell line cell	740	19120	6850976	0.071788	0.061642	3.26206	0.002	0.734539
t2di_mahajan_2018	t2di (type-2 diabetes)	CLO	UBERON:0002113	kidney	800	19060	7396432	0.0756392	0.0556821	2.84196	0.008	0.663626
t2di_mahajan_2018	t2di (type-2 diabetes)	CLO	UBERON:0002046	thyroid gland	15	19845	117408	0.0780284	0.305669	1.84235	0.055	0.586088
t2di_mahajan_2018	t2di (type-2 diabetes)	CLO	UBERON:0000483	epithelium	4174	15686	3.22775e+07	0.0811496	0.0220634	1.8831	0.05	0.680583
t2di_mahajan_2018	t2di (type-2 diabetes)	CLO	CL:0000003	native cell	6050	13810	4.1285e+07	0.0932877	0.0274599	3.55258	0.001	0.000143621
t2di_mahajan_2018	t2di (type-2 diabetes)	CLO	CLO:0000587	immortal human kidney-derived cell line cell	790	19070	7.33348e+06	0.103201	0.0649466	3.51824	0.002	0.868878
t2di_mahajan_2018	t2di (type-2 diabetes)	CLO	CLO:0000220	immortal kidney-derived cell line cell	790	19070	7.33348e+06	0.103201	0.0649466	3.7113	0.002	0.868878
t2di_mahajan_2018	t2di (type-2 diabetes)	CLO	CL:0000066	epithelial cell	466	19394	4365708	0.104926	0.0712926	2.80032	0.009	0.12658
t2di_mahajan_2018	t2di (type-2 diabetes)	CLO	CL:0001065	innate lymphoid cell	12	19848	94405	0.106498	0.287636	1.25979	0.12	0.186443
t2di_mahajan_2018	t2di (type-2 diabetes)	CLO	UBERON:0002106	spleen	35	19825	305230	0.10881	0.154408	0.947884	0.167	0.188448
t2di_mahajan_2018	t2di (type-2 diabetes)	CLO	CLO:0009989	Huh7 cell	25	19835	212982	0.110796	0.243711	1.93734	0.043	0.926528
t2di_mahajan_2018	t2di (type-2 diabetes)	CLO	CLO:0003434	G-401 cell	15	19845	121822	0.111371	0.308793	1.88044	0.047	0.023613
t2di_mahajan_2018	t2di (type-2 diabetes)	CLO	CLO:0002785	DLD-1 cell	15	19845	122146	0.114179	0.243386	1.06194	0.15	0.179328
t2di_mahajan_2018	t2di (type-2 diabetes)	CLO	CLO:0007605	obsolete: MCF-7 cell	1058	18802	9728629	0.114776	0.0354896	1.61961	0.073	0.719971
t2di_mahajan_2018	t2di (type-2 diabetes)	CLO	CLO:0002044	BT-549 cell	10	19850	78604	0.126926	0.240302	0.583985	0.268	0.256171
t2di_mahajan_2018	t2di (type-2 diabetes)	CLO	GO:0110165	cellular anatomical entity	10	19850	79058.5	0.132227	0.291234	1.12192	0.135	0.514252
t2di_mahajan_2018	t2di (type-2 diabetes)	CLO	CLO:0000563	immortal human epithelial cell line cell	33	19827	292066	0.142786	0.201585	1.82481	0.053	0.804784
t2di_mahajan_2018	t2di (type-2 diabetes)	CLO	UBERON:0007811	craniocervical region	20	19840	171590	0.14732	0.257359	1.82779	0.058	0.813106
t2di_mahajan_2018	t2di (type-2 diabetes)	CLO	UBERON:0000033	head	20	19840	171590	0.14732	0.257359	1.71399	0.062	0.813106
t2di_mahajan_2018	t2di (type-2 diabetes)	CLO	UBERON:0000974	neck	20	19840	171590	0.14732	0.257359	1.83762	0.051	0.813106
t2di_mahajan_2018	t2di (type-2 diabetes)	CLO	PATO:0000165	time	27	19833	237208	0.152074	0.220939	1.74448	0.061	0.592348
t2di_mahajan_2018	t2di (type-2 diabetes)	CLO	CL:0002321	embryonic cell (metazoa)	44	19816	399722	0.169684	0.17446	1.73701	0.049	0.501313
t2di_mahajan_2018	t2di (type-2 diabetes)	CLO	CL:0008001	hematopoietic precursor cell	55	19805	504450	0.171528	0.116734	0.803927	0.224	0.610172
t2di_mahajan_2018	t2di (type-2 diabetes)	CLO	CLO:0007074	KB cell	23	19837	202336	0.173579	0.243693	1.80992	0.045	0.763867
t2di_mahajan_2018	t2di (type-2 diabetes)	CLO	UBERON:0000926	mesoderm	14	19846	119036	0.176457	0.295763	1.59993	0.07	0.525376
t2di_mahajan_2018	t2di (type-2 diabetes)	CLO	CLO:0006950	IMR-5 cell	10	19850	83274.5	0.188642	0.34398	1.67697	0.057	0.784883
t2di_mahajan_2018	t2di (type-2 diabetes)	CLO	CL:0000623	natural killer cell	11	19849	93006.5	0.197183	0.280042	1.06838	0.145	0.324143
t2di_mahajan_2018	t2di (type-2 diabetes)	CLO	UBERON:0000059	large intestine	24	19836	214175	0.197275	0.212921	1.40201	0.09	0.283918
t2di_mahajan_2018	t2di (type-2 diabetes)	CLO	CLO:0037307	induced pluripotent stem cell line cell	200	19660	1897830	0.198629	0.0819888	1.68554	0.062	0.0789914
t2di_mahajan_2018	t2di (type-2 diabetes)	CLO	CLO:0024943	GM18486 cell	17	19843	148891	0.200918	0.303835	2.00872	0.03	0.864715
t2di_mahajan_2018	t2di (type-2 diabetes)	CLO	UBERON:0002331	umbilical cord	53	19807	490672	0.205465	0.181601	2.18009	0.03	0.54737
t2di_mahajan_2018	t2di (type-2 diabetes)	CLO	UBERON:0013515	subdivision of oviduct	37	19823	339530	0.217136	0.11605	0.310603	0.35	0.378851
t2di_mahajan_2018	t2di (type-2 diabetes)	CLO	UBERON:0004177	hemopoietic organ	91	19769	858182	0.224124	0.0997466	0.993358	0.162	0.794293
t2di_mahajan_2018	t2di (type-2 diabetes)	CLO	UBERON:0001851	cortex	190	19670	1.81051e+06	0.22948	0.103676	2.32582	0.016	0.530836
t2di_mahajan_2018	t2di (type-2 diabetes)	CLO	CLO:0036556	GM06990 cell	12	19848	104727	0.234359	0.338472	1.70186	0.055	0.186443
t2di_mahajan_2018	t2di (type-2 diabetes)	CLO	UBERON:0001911	mammary gland	1305	18555	11963796	0.236599	0.0265486	0.920402	0.169	0.766687
t2di_mahajan_2018	t2di (type-2 diabetes)	CLO	UBERON:0000489	cavitated compound organ	836	19024	7843252	0.2509	0.0410773	1.58875	0.071	0.781025
t2di_mahajan_2018	t2di (type-2 diabetes)	CLO	DOID:0050686	organ system cancer	271	19589	2.59331e+06	0.25723	0.0488234	0.548465	0.274	0.544425
t2di_mahajan_2018	t2di (type-2 diabetes)	CLO	UBERON:0004120	mesoderm-derived structure	2356	17504	20463532	0.274633	0.0390487	3.42588	0.002	0.0984166
t2di_mahajan_2018	t2di (type-2 diabetes)	CLO	UBERON:0004786	gastrointestinal system mucosa	18	19842	164769	0.284695	0.153479	0.250669	0.374	0.534019
t2di_mahajan_2018	t2di (type-2 diabetes)	CLO	PATO:0000586	increased size	35	19825	328179	0.289618	0.155403	0.966392	0.162	0.445133
t2di_mahajan_2018	t2di (type-2 diabetes)	CLO	CL:0011012	neural crest cell	38	19822	360130	0.319969	0.148288	0.944335	0.16	0.703578
t2di_mahajan_2018	t2di (type-2 diabetes)	CLO	CL:0000148	melanocyte	53	19807	505731	0.32264	0.131632	1.03922	0.153	0.922456
t2di_mahajan_2018	t2di (type-2 diabetes)	CLO	UBERON:0013768	great vessel of heart	29	19831	274525	0.336187	0.186943	1.30512	0.107	0.115754
t2di_mahajan_2018	t2di (type-2 diabetes)	CLO	UBERON:0002114	duodenum	28	19832	265126	0.339518	0.177844	1.07245	0.148	0.634788
t2di_mahajan_2018	t2di (type-2 diabetes)	CLO	CLO:0050846	RCB2227 cell	10	19850	92498.5	0.354531	0.31471	1.31577	0.113	0.95301
t2di_mahajan_2018	t2di (type-2 diabetes)	CLO	UBERON:0001954	Ammon's horn	22	19838	208472	0.35821	0.157017	0.508058	0.292	0.541242
t2di_mahajan_2018	t2di (type-2 diabetes)	CLO	UBERON:0001981	blood vessel	320	19540	3.09518e+06	0.379249	0.0355073	0.0498671	0.434	0.212249
t2di_mahajan_2018	t2di (type-2 diabetes)	CLO	UBERON:0000055	vessel	320	19540	3.09518e+06	0.379249	0.0355073	0.0622409	0.434	0.212249
t2di_mahajan_2018	t2di (type-2 diabetes)	CLO	PATO:0001241	physical object quality	197	19663	1.91659e+06	0.400146	0.0436807	-0.0324786	0.463	0.455485
t2di_mahajan_2018	t2di (type-2 diabetes)	CLO	CLO:0022858	GM12890 cell	16	19844	153138	0.403099	0.172395	0.285737	0.357	0.64199
t2di_mahajan_2018	t2di (type-2 diabetes)	CLO	UBERON:0001474	bone element	370	19490	3.57914e+06	0.403969	0.0429784	0.721719	0.234	0.795557
t2di_mahajan_2018	t2di (type-2 diabetes)	CLO	CL:0000147	pigment cell	58	19802	564836	0.414309	0.0984853	0.468572	0.285	0.927365
t2di_mahajan_2018	t2di (type-2 diabetes)	CLO	UBERON:0004923	organ component layer	196	19664	1912146	0.425749	0.0880704	1.91125	0.043	0.0757752
t2di_mahajan_2018	t2di (type-2 diabetes)	CLO	CLO:0037281	Line H1 cell	91	19769	891726	0.443335	0.123482	1.61912	0.066	0.351552
t2di_mahajan_2018	t2di (type-2 diabetes)	CLO	UBERON:0000320	duodenal mucosa	12	19848	116633	0.45072	0.177701	0.101677	0.414	0.649727
t2di_mahajan_2018	t2di (type-2 diabetes)	CLO	CLO:0037195	immortal human colon epithelial cell line cell	410	19450	3.97348e+06	0.452206	0.0412164	0.686816	0.231	0.651082
t2di_mahajan_2018	t2di (type-2 diabetes)	CLO	UBERON:0001987	placenta	33	19827	323322	0.45367	0.139956	0.616561	0.263	0.958605
t2di_mahajan_2018	t2di (type-2 diabetes)	CLO	CL:0000047	neuronal stem cell	10	19850	97220.5	0.455356	0.203325	0.189035	0.394	0.95301
t2di_mahajan_2018	t2di (type-2 diabetes)	CLO	UBERON:0000955	brain	530	19330	5.11278e+06	0.470337	0.0495115	1.56574	0.07	0.11766
t2di_mahajan_2018	t2di (type-2 diabetes)	CLO	CLO:0003665	HCT 116 cell	409	19451	3972477	0.481714	0.0408489	0.549169	0.282	0.681854
t2di_mahajan_2018	t2di (type-2 diabetes)	CLO	BFO:0000020	specifically dependent continuant	903	18957	8558628	0.498915	0.020779	-0.0879717	0.505	0.922847
t2di_mahajan_2018	t2di (type-2 diabetes)	CLO	UBERON:0002370	thymus	56	19804	554912	0.503736	0.118396	0.792416	0.206	0.976239
t2di_mahajan_2018	t2di (type-2 diabetes)	CLO	CL:0000062	osteoblast	53	19807	526334	0.513885	0.0462215	-0.81542	0.769	0.668371
t2di_mahajan_2018	t2di (type-2 diabetes)	CLO	UBERON:0000992	ovary	27	19833	269688	0.526058	0.098293	-0.262747	0.577	0.4195
t2di_mahajan_2018	t2di (type-2 diabetes)	CLO	CL:0000946	antibody secreting cell	33	19827	330448	0.540046	0.0770391	-0.485328	0.646	0.36428
t2di_mahajan_2018	t2di (type-2 diabetes)	CLO	DOID:162	cancer	688	19172	6.61022e+06	0.540637	0.0248876	0.0817874	0.44	0.967191
t2di_mahajan_2018	t2di (type-2 diabetes)	CLO	BFO:0000017	realizable entity	706	19154	6.78112e+06	0.552641	0.0231649	-0.000995857	0.462	0.955946
t2di_mahajan_2018	t2di (type-2 diabetes)	CLO	CLO:0007947	NB-4 cell	41	19819	412519	0.567566	0.0862784	-0.198564	0.54	0.267336
t2di_mahajan_2018	t2di (type-2 diabetes)	CLO	CL:0000786	plasma cell	28	19832	283516	0.576874	0.0694332	-0.711012	0.736	0.465028
t2di_mahajan_2018	t2di (type-2 diabetes)	CLO	UBERON:0001969	blood plasma	28	19832	283516	0.576874	0.0694332	-0.696836	0.737	0.465028
t2di_mahajan_2018	t2di (type-2 diabetes)	CLO	BFO:0000023	role	18	19842	183291	0.576994	0.122048	-0.215397	0.533	0.329767
t2di_mahajan_2018	t2di (type-2 diabetes)	CLO	CHEBI:50906	role	18	19842	183291	0.576994	0.122048	-0.281018	0.562	0.329767
t2di_mahajan_2018	t2di (type-2 diabetes)	CLO	UBERON:0005057	immune organ	147	19713	1.46274e+06	0.579328	0.062765	0.417726	0.298	0.914793
t2di_mahajan_2018	t2di (type-2 diabetes)	CLO	CLO:0000564	immortal human urinary bladder-derived cell line cell	12	19848	123463	0.587363	0.201481	0.376137	0.33	0.974514
t2di_mahajan_2018	t2di (type-2 diabetes)	CLO	CLO:0000255	immortal urinary bladder-derived cell line cell	12	19848	123463	0.587363	0.201481	0.34711	0.312	0.974514
t2di_mahajan_2018	t2di (type-2 diabetes)	CLO	CLO:0001922	BE2 cell	25	19835	254602	0.59215	0.0602975	-0.913212	0.803	0.82738
t2di_mahajan_2018	t2di (type-2 diabetes)	CLO	CLO:0009385	TOV-21G cell	16	19844	164604	0.600922	0.150234	0.0409261	0.46	0.418383
t2di_mahajan_2018	t2di (type-2 diabetes)	CLO	CLO:0001686	AGS cell	11	19849	114469	0.609992	0.121751	-0.550818	0.667	0.82918
t2di_mahajan_2018	t2di (type-2 diabetes)	CLO	CL:0000038	erythroid progenitor cell	16	19844	165650	0.618462	0.168867	0.24672	0.368	0.834354
t2di_mahajan_2018	t2di (type-2 diabetes)	CLO	CL:0000765	erythroblast	39	19821	399440	0.641387	0.146298	0.993134	0.175	0.843843
t2di_mahajan_2018	t2di (type-2 diabetes)	CLO	UBERON:0000160	intestine	90	19770	909420	0.642431	0.0989378	1.10644	0.148	0.843636
t2di_mahajan_2018	t2di (type-2 diabetes)	CLO	http://www.ebi.ac.uk/cellline#cancer_cell_line	cancer cell line	469	19391	4.59501e+06	0.651893	0.0314468	0.149763	0.401	0.737328
t2di_mahajan_2018	t2di (type-2 diabetes)	CLO	OBI:0001906	cancer cell line	469	19391	4.59501e+06	0.651893	0.0314468	0.122878	0.409	0.737328
t2di_mahajan_2018	t2di (type-2 diabetes)	CLO	CLO:0001200	22Rv1 cell	15	19845	158841	0.674186	0.107181	-0.524239	0.652	0.586088
t2di_mahajan_2018	t2di (type-2 diabetes)	CLO	CLO:0001199	22RV1 cell	15	19845	158841	0.674186	0.107181	-0.543022	0.66	0.586088
t2di_mahajan_2018	t2di (type-2 diabetes)	CLO	CLO:0003647	HCC1954 cell	26	19834	271566	0.681047	0.111091	-0.187652	0.528	0.981737
t2di_mahajan_2018	t2di (type-2 diabetes)	CLO	CL:0000235	macrophage	148	19712	1.49269e+06	0.688006	0.0897944	1.49811	0.075	0.314644
t2di_mahajan_2018	t2di (type-2 diabetes)	CLO	CLO:0037224	stem cell line cell	364	19496	3.60428e+06	0.697672	0.0481677	1.00134	0.174	0.212157
t2di_mahajan_2018	t2di (type-2 diabetes)	CLO	UBERON:0000064	organ part	1328	18532	1.2414e+07	0.705297	0.0228267	0.547812	0.276	0.531329
t2di_mahajan_2018	t2di (type-2 diabetes)	CLO	CLO:0007403	LS174T cell	18	19842	192061	0.710744	0.0917582	-0.644307	0.697	0.890059
t2di_mahajan_2018	t2di (type-2 diabetes)	CLO	CLO:0007825	MOLT-4 cell	17	19843	182808	0.725611	0.161556	0.228371	0.373	0.864715
t2di_mahajan_2018	t2di (type-2 diabetes)	CLO	CLO:0050992	RCB0206 cell	17	19843	182808	0.725611	0.161556	0.222267	0.354	0.864715
t2di_mahajan_2018	t2di (type-2 diabetes)	CLO	http://www.geneontology.org/formats/oboInOwl#ObsoleteClass	obsolete class	1285	18575	12056923	0.731496	0.01793	0.00634026	0.454	0.975899
t2di_mahajan_2018	t2di (type-2 diabetes)	CLO	CLO:0050067	RCB4455 cell	57	19803	591612	0.735995	0.0922853	0.303372	0.334	0.991789
t2di_mahajan_2018	t2di (type-2 diabetes)	CLO	CLO:0003645	HCC1937 cell	17	19843	183782	0.739202	0.0849848	-0.737823	0.74	0.864715
t2di_mahajan_2018	t2di (type-2 diabetes)	CLO	PATO:0000117	size	96	19764	984582	0.739547	0.0612857	-0.0394222	0.49	0.809272
t2di_mahajan_2018	t2di (type-2 diabetes)	CLO	PATO:0000069	deviation (from_normal)	96	19764	984582	0.739547	0.0612857	-0.0490014	0.479	0.809272
t2di_mahajan_2018	t2di (type-2 diabetes)	CLO	PATO:0000068	qualitative	96	19764	984582	0.739547	0.0612857	-0.051059	0.484	0.809272
t2di_mahajan_2018	t2di (type-2 diabetes)	CLO	UBERON:0004755	skeletal tissue	435	19425	4305398	0.752248	0.0286602	-0.0681421	0.477	0.971452
t2di_mahajan_2018	t2di (type-2 diabetes)	CLO	CHEBI:36342	subatomic particle	11	19849	122984	0.766691	0.117038	-0.594197	0.684	0.82918
t2di_mahajan_2018	t2di (type-2 diabetes)	CLO	UBERON:0002481	bone tissue	426	19434	4.22552e+06	0.769339	0.0298381	-0.0615586	0.489	0.961236
t2di_mahajan_2018	t2di (type-2 diabetes)	CLO	CLO:0000183	immortal organism part-derived fibroblast cell line cell	25	19835	269795	0.777665	0.0651071	-0.80185	0.767	0.328304
t2di_mahajan_2018	t2di (type-2 diabetes)	CLO	CLO:0000396	immortal human organism part-derived fibroblast cell line cell	25	19835	269795	0.777665	0.0651071	-0.837514	0.786	0.328304
t2di_mahajan_2018	t2di (type-2 diabetes)	CLO	CL:0000192	smooth muscle cell	42	19818	445404	0.784892	0.0697274	-0.497479	0.642	0.701011
t2di_mahajan_2018	t2di (type-2 diabetes)	CLO	CLO:0008874	RPMI 8402 cell	10	19850	113549	0.785327	0.16403	-0.209863	0.525	1
t2di_mahajan_2018	t2di (type-2 diabetes)	CLO	CLO:0009857	RPMI-8402 cell	10	19850	113549	0.785327	0.16403	-0.202377	0.54	1
t2di_mahajan_2018	t2di (type-2 diabetes)	CLO	CL:0000540	neuron	105	19755	1084458	0.790758	0.0565499	-0.0658937	0.495	0.195274
t2di_mahajan_2018	t2di (type-2 diabetes)	CLO	CL:0000145	professional antigen presenting cell	192	19668	1954118	0.798478	0.074299	1.3811	0.094	0.434378
t2di_mahajan_2018	t2di (type-2 diabetes)	CLO	UBERON:0000158	membranous layer	12	19848	135809	0.800579	0.153164	-0.183646	0.524	0.392993
t2di_mahajan_2018	t2di (type-2 diabetes)	CLO	CL:0000547	proerythroblast	59	19801	621280	0.801323	0.0336766	-1.04141	0.853	0.936715
t2di_mahajan_2018	t2di (type-2 diabetes)	CLO	CLO:0009218	SW480 cell	21	19839	230583	0.802265	0.0795547	-0.690904	0.728	0.942488
t2di_mahajan_2018	t2di (type-2 diabetes)	CLO	CHEBI:17891	donor	14	19846	157370	0.805607	0.0694203	-1.00667	0.837	0.525376
t2di_mahajan_2018	t2di (type-2 diabetes)	CLO	CLO:0007404	LS180 cell	21	19839	231264	0.809414	0.154594	0.324142	0.351	0.942488
t2di_mahajan_2018	t2di (type-2 diabetes)	CLO	CL:0000312	keratinocyte	153	19707	1570245	0.812883	0.081479	1.16192	0.132	0.979329
t2di_mahajan_2018	t2di (type-2 diabetes)	CLO	UBERON:0004111	anatomical conduit	347	19513	3.48229e+06	0.820126	0.0147375	-1.0676	0.85	0.540253
t2di_mahajan_2018	t2di (type-2 diabetes)	CLO	CL:0000746	cardiac muscle cell	77	19783	808202	0.823517	0.069103	0.0281464	0.43	0.572457
t2di_mahajan_2018	t2di (type-2 diabetes)	CLO	CL:0000764	erythroid lineage cell	114	19746	1.1825e+06	0.825144	0.0638344	0.185021	0.374	0.968877
t2di_mahajan_2018	t2di (type-2 diabetes)	CLO	PATO:0002045	dendritic	39	19821	421062	0.833407	0.0516469	-0.860883	0.78	0.843843
t2di_mahajan_2018	t2di (type-2 diabetes)	CLO	CL:0000451	dendritic cell	39	19821	421062	0.833407	0.0516469	-0.854801	0.784	0.843843
t2di_mahajan_2018	t2di (type-2 diabetes)	CLO	CLO:0007955	NCCIT cell	29	19831	317588	0.835309	0.0382334	-1.19218	0.899	0.912808
t2di_mahajan_2018	t2di (type-2 diabetes)	CLO	CL:0000499	stromal cell	44	19816	473064	0.836129	0.0986668	0.160476	0.377	0.636406
t2di_mahajan_2018	t2di (type-2 diabetes)	CLO	CL:0002077	ecto-epithelial cell	155	19705	1.59766e+06	0.839816	0.0835272	1.41095	0.084	0.983391
t2di_mahajan_2018	t2di (type-2 diabetes)	CLO	UBERON:0002371	bone marrow	348	19512	3500417	0.840212	0.0367219	0.210862	0.372	0.960761
t2di_mahajan_2018	t2di (type-2 diabetes)	CLO	UBERON:0000991	gonad	32	19828	350092	0.845021	0.0519467	-0.962857	0.811	0.634576
t2di_mahajan_2018	t2di (type-2 diabetes)	CLO	CL:0000048	multi fate stem cell	220	19640	2.24717e+06	0.84799	0.0360072	-0.305081	0.563	0.904776
t2di_mahajan_2018	t2di (type-2 diabetes)	CLO	CLO:0004307	HUV-EC-C cell	28	19832	309176	0.851256	0.0686625	-0.736411	0.73	0.988667
t2di_mahajan_2018	t2di (type-2 diabetes)	CLO	PATO:0000051	morphology	135	19725	1.4019e+06	0.856168	0.0365582	-0.566713	0.678	0.883973
t2di_mahajan_2018	t2di (type-2 diabetes)	CLO	http://www.ebi.ac.uk/cellline#cervical_carcinoma	cervical carcinoma	389	19471	3907504	0.859305	0.0171045	-0.877106	0.788	0.996843
t2di_mahajan_2018	t2di (type-2 diabetes)	CLO	UBERON:0011676	subdivision of organism along main body axis	42	19818	456458	0.861522	0.0572207	-0.750077	0.743	0.951289
t2di_mahajan_2018	t2di (type-2 diabetes)	CLO	UBERON:0002108	small intestine	44	19816	478088	0.866753	0.0764809	-0.277922	0.568	0.924324
t2di_mahajan_2018	t2di (type-2 diabetes)	CLO	CLO:0001769	AU565 cell	12	19848	141145	0.867129	0.0337062	-1.3892	0.945	0.865071
t2di_mahajan_2018	t2di (type-2 diabetes)	CLO	CLO:0008207	NT2-D1 cell	19	19841	216296	0.867622	0.0763889	-0.795385	0.745	0.778063
t2di_mahajan_2018	t2di (type-2 diabetes)	CLO	CLO:0008208	NTERA-2 cl.D1 cell	19	19841	216296	0.867622	0.0763889	-0.841548	0.787	0.778063
t2di_mahajan_2018	t2di (type-2 diabetes)	CLO	UBERON:0003103	compound organ	899	18961	8.7135e+06	0.872101	0.0130872	-0.703296	0.726	0.910621
t2di_mahajan_2018	t2di (type-2 diabetes)	CLO	UBERON:0005631	extraembryonic membrane	10	19850	120354	0.878271	0.103123	-0.713389	0.737	0.514252
t2di_mahajan_2018	t2di (type-2 diabetes)	CLO	CLO:0009465	U-937 cell	29	19831	324530	0.885079	0.0376179	-1.19315	0.896	0.674575
t2di_mahajan_2018	t2di (type-2 diabetes)	CLO	PATO:0000587	decreased size	61	19799	658538	0.889697	0.0361841	-0.993757	0.835	0.911707
t2di_mahajan_2018	t2di (type-2 diabetes)	CLO	CLO:0050102	RCB2095 cell	31	19829	347504	0.896372	0.0648545	-0.687479	0.728	0.863463
t2di_mahajan_2018	t2di (type-2 diabetes)	CLO	CL:0000839	myeloid lineage restricted progenitor cell	23	19837	263049	0.898518	0.0912195	-0.453848	0.626	0.96333
t2di_mahajan_2018	t2di (type-2 diabetes)	CLO	CL:0002031	hematopoietic lineage restricted progenitor cell	23	19837	263049	0.898518	0.0912195	-0.51405	0.671	0.96333
t2di_mahajan_2018	t2di (type-2 diabetes)	CLO	UBERON:0002391	lymph	56	19804	609657	0.901375	0.0923226	0.199065	0.385	0.905091
t2di_mahajan_2018	t2di (type-2 diabetes)	CLO	UBERON:0000029	lymph node	56	19804	609657	0.901375	0.0923226	0.27964	0.366	0.905091
t2di_mahajan_2018	t2di (type-2 diabetes)	CLO	PATO:0000052	shape	45	19815	496530	0.906899	0.0584574	-0.646598	0.717	0.784306
t2di_mahajan_2018	t2di (type-2 diabetes)	CLO	UBERON:0002120	pronephros	102	19758	1.08486e+06	0.909723	5.06124e-05	-1.88826	1	0.955179
t2di_mahajan_2018	t2di (type-2 diabetes)	CLO	UBERON:0001828	gingiva	11	19849	134746	0.911151	0.143735	-0.320081	0.58	0.585543
t2di_mahajan_2018	t2di (type-2 diabetes)	CLO	UBERON:0000945	stomach	144	19716	1512458	0.912725	0.0216575	-1.07586	0.862	0.890471
t2di_mahajan_2018	t2di (type-2 diabetes)	CLO	CL:0000134	mesenchymal stem cell	172	19688	1798452	0.920556	0.0285618	-0.713179	0.718	0.843648
t2di_mahajan_2018	t2di (type-2 diabetes)	CLO	CLO:0051536	RCB2143 cell	46	19814	510511	0.921195	0.0212959	-1.41408	0.95	0.944641
t2di_mahajan_2018	t2di (type-2 diabetes)	CLO	CLO:0001581	obsolete: A375 cell	30	19830	342290	0.923866	0.113162	0.0637531	0.432	0.973772
t2di_mahajan_2018	t2di (type-2 diabetes)	CLO	CLO:0001582	A-375 cell	30	19830	342290	0.923866	0.113162	0.0622415	0.438	0.973772
t2di_mahajan_2018	t2di (type-2 diabetes)	CLO	UBERON:0000481	multi-tissue structure	58	19802	637510	0.926933	0.0515134	-0.645611	0.711	0.871958
t2di_mahajan_2018	t2di (type-2 diabetes)	CLO	CLO:0009382	Toledo cell	17	19843	203170	0.928254	0.122097	-0.263013	0.559	1
t2di_mahajan_2018	t2di (type-2 diabetes)	CLO	UBERON:0001135	smooth muscle tissue	44	19816	492126	0.930747	0.0221079	-1.42116	0.946	0.924324
t2di_mahajan_2018	t2di (type-2 diabetes)	CLO	CLO:0006951	IMR-90 cell	324	19536	3.3167e+06	0.93141	0.0578931	1.38181	0.093	0.037452
t2di_mahajan_2018	t2di (type-2 diabetes)	CLO	UBERON:0004121	ectoderm-derived structure	2228	17632	20021348	0.931909	0.012637	-0.217623	0.556	0.87315
t2di_mahajan_2018	t2di (type-2 diabetes)	CLO	UBERON:0002369	adrenal gland	43	19817	482548	0.934052	0.0523065	-0.819855	0.779	0.911931
t2di_mahajan_2018	t2di (type-2 diabetes)	CLO	UBERON:0005177	trunk region element	2048	17812	1.8622e+07	0.940582	0.00588065	-1.17448	0.88	0.642158
t2di_mahajan_2018	t2di (type-2 diabetes)	CLO	CLO:0000424	immortal human lung-derived fibroblast cell line cell	332	19528	3.4087e+06	0.946906	0.0558747	1.13167	0.144	0.0402829
t2di_mahajan_2018	t2di (type-2 diabetes)	CLO	CLO:0000192	immortal lung-derived fibroblast cell line cell	332	19528	3.4087e+06	0.946906	0.0558747	1.20805	0.122	0.0402829
t2di_mahajan_2018	t2di (type-2 diabetes)	CLO	CLO:0000129	immortal epithelial cell line cell	608	19252	6078055	0.947663	0.0154372	-0.716194	0.726	0.99997
t2di_mahajan_2018	t2di (type-2 diabetes)	CLO	CL:0000187	muscle cell	124	19736	1327434	0.94886	0.0549283	0.0437152	0.442	0.665937
t2di_mahajan_2018	t2di (type-2 diabetes)	CLO	CL:0000183	contractile cell	125	19735	1337696	0.948928	0.0536975	-0.0645556	0.486	0.684897
t2di_mahajan_2018	t2di (type-2 diabetes)	CLO	CL:0000325	stuff accumulating cell	442	19418	4.49359e+06	0.955399	0.0291902	-0.0268022	0.472	0.976297
t2di_mahajan_2018	t2di (type-2 diabetes)	CLO	CLO:0037280	human embryonic stem cell line cell	164	19696	1.73925e+06	0.955562	0.0769823	1.26636	0.112	0.680509
t2di_mahajan_2018	t2di (type-2 diabetes)	CLO	CLO:0050910	RCB0007 cell	598	19262	5994076	0.955725	0.0146012	-0.827073	0.764	0.999966
t2di_mahajan_2018	t2di (type-2 diabetes)	CLO	EFO:0000520	glioma	187	19673	1978023	0.962408	0.014629	-1.2265	0.912	0.996747
t2di_mahajan_2018	t2di (type-2 diabetes)	CLO	CLO:0003555	GP5d cell	20	19840	244252	0.963464	0.0513609	-1.1077	0.864	0.997796
t2di_mahajan_2018	t2di (type-2 diabetes)	CLO	CLO:0003699	HELA-S3 cell	186	19674	1.96981e+06	0.964371	0.0411957	-0.172171	0.519	0.998848
t2di_mahajan_2018	t2di (type-2 diabetes)	CLO	CLO:0003696	HeLa S3 cell	186	19674	1.96981e+06	0.964371	0.0411957	-0.167438	0.521	0.998848
t2di_mahajan_2018	t2di (type-2 diabetes)	CLO	UBERON:0002616	regional part of brain	54	19806	611748	0.966604	0.0579061	-0.545277	0.666	0.932699
t2di_mahajan_2018	t2di (type-2 diabetes)	CLO	UBERON:0000073	regional part of nervous system	54	19806	611748	0.966604	0.0579061	-0.538343	0.668	0.932699
t2di_mahajan_2018	t2di (type-2 diabetes)	CLO	CLO:0009326	TF-1 cell	11	19849	144010	0.966824	0.157567	-0.206783	0.542	1
t2di_mahajan_2018	t2di (type-2 diabetes)	CLO	CL:0000211	electrically active cell	231	19629	2.42614e+06	0.967008	0.049117	0.323712	0.353	0.397588
t2di_mahajan_2018	t2di (type-2 diabetes)	CLO	CL:0000393	electrically responsive cell	231	19629	2.42614e+06	0.967008	0.049117	0.411959	0.312	0.397588
t2di_mahajan_2018	t2di (type-2 diabetes)	CLO	CLO:0001486	786-O cell	31	19829	366862	0.969198	0.0393363	-1.15149	0.888	0.978848
t2di_mahajan_2018	t2di (type-2 diabetes)	CLO	CLO:0000468	immortal human lymphocyte cell line cell	19	19841	235238	0.969595	0.0265346	-1.38741	0.948	0.976646
t2di_mahajan_2018	t2di (type-2 diabetes)	CLO	CL:0000055	non-terminally differentiated cell	121	19739	1312670	0.970451	0.0459861	-0.330599	0.587	0.683721
t2di_mahajan_2018	t2di (type-2 diabetes)	CLO	UBERON:0003101	male organism	26	19834	313338	0.971479	0.1112	-0.0934883	0.487	0.853508
t2di_mahajan_2018	t2di (type-2 diabetes)	CLO	DOID:305	carcinoma	576	19284	5812784	0.97216	0.000155569	-1.86167	1	0.999919
t2di_mahajan_2018	t2di (type-2 diabetes)	CLO	DOID:0050687	cell type cancer	576	19284	5812784	0.97216	0.000155569	-1.92924	1	0.999919
t2di_mahajan_2018	t2di (type-2 diabetes)	CLO	CLO:0000266	immortal uterine cervix-derived cell line cell	187	19673	1989386	0.972899	0.0406173	-0.186878	0.537	0.998991
t2di_mahajan_2018	t2di (type-2 diabetes)	CLO	CLO:0000596	immortal human uterine cervix-derived cell line cell	187	19673	1989386	0.972899	0.0406173	-0.207293	0.536	0.998991
t2di_mahajan_2018	t2di (type-2 diabetes)	CLO	UBERON:0000989	penis	55	19805	630010	0.978007	0.000605908	-1.76937	0.998	0.995656
t2di_mahajan_2018	t2di (type-2 diabetes)	CLO	CLO:0050808	RCB1890 cell	11	19849	147905	0.979389	0.154965	-0.186665	0.528	0.82918
t2di_mahajan_2018	t2di (type-2 diabetes)	CLO	CLO:0002418	CHL cell	10	19850	137274	0.982203	0.0155668	-1.68554	0.984	1
t2di_mahajan_2018	t2di (type-2 diabetes)	CLO	CLO:0051575	RCB0097 cell	10	19850	137274	0.982203	0.0155668	-1.64549	0.977	1
t2di_mahajan_2018	t2di (type-2 diabetes)	CLO	CLO:0002420	CHL-1 cell	10	19850	137274	0.982203	0.0155668	-1.68927	0.982	1
t2di_mahajan_2018	t2di (type-2 diabetes)	CLO	EFO:0000621	neuroblastoma	178	19682	1.91327e+06	0.983231	0.0143495	-1.27499	0.912	0.999505
t2di_mahajan_2018	t2di (type-2 diabetes)	CLO	CLO:0000160	immortal connective tissue cell line cell	379	19481	3.92692e+06	0.983499	0.0517802	1.16219	0.128	0.0339299
t2di_mahajan_2018	t2di (type-2 diabetes)	CLO	CLO:0000161	immortal fibroblast cell line cell	379	19481	3.92692e+06	0.983499	0.0517802	1.14822	0.155	0.0339299
t2di_mahajan_2018	t2di (type-2 diabetes)	CLO	UBERON:0003100	female organism	28	19832	343647	0.985405	0.0515689	-1.00697	0.841	0.960015
t2di_mahajan_2018	t2di (type-2 diabetes)	CLO	CL:1000497	kidney cell	35	19825	420896	0.985602	0.0393443	-1.13923	0.88	0.991274
t2di_mahajan_2018	t2di (type-2 diabetes)	CLO	CLO:0009728	ZR-75-30 cell	27	19833	333246	0.98624	0.0689759	-0.748816	0.736	0.753442
t2di_mahajan_2018	t2di (type-2 diabetes)	CLO	CLO:0050009	RCB1960 cell	20	19840	254952	0.98647	0.0554435	-1.10515	0.859	0.928343
t2di_mahajan_2018	t2di (type-2 diabetes)	CLO	CL:0000127	astrocyte	107	19753	1187592	0.986639	0.0126147	-1.52227	0.963	0.896546
t2di_mahajan_2018	t2di (type-2 diabetes)	CLO	UBERON:0003133	reproductive organ	87	19773	978341	0.986771	0.000606888	-1.91047	1	0.983448
t2di_mahajan_2018	t2di (type-2 diabetes)	CLO	UBERON:0001255	urinary bladder	14	19846	186826	0.987384	0.0216884	-1.50385	0.972	0.91692
t2di_mahajan_2018	t2di (type-2 diabetes)	CLO	UBERON:0000310	breast	659	19201	6.65238e+06	0.987911	0.0185974	-0.444164	0.624	0.736464
t2di_mahajan_2018	t2di (type-2 diabetes)	CLO	CLO:0008395	PC-3 cell	32	19828	390186	0.987926	0.047786	-1.01767	0.835	0.883505
t2di_mahajan_2018	t2di (type-2 diabetes)	CLO	CLO:0051535	RCB2145 cell	32	19828	390186	0.987926	0.047786	-1.00508	0.837	0.883505
t2di_mahajan_2018	t2di (type-2 diabetes)	CLO	UBERON:0000344	mucosa	108	19752	1204422	0.989923	0.0143389	-1.35088	0.944	0.737314
t2di_mahajan_2018	t2di (type-2 diabetes)	CLO	CLO:0000149	immortal blood cell line cell	508	19352	5.21831e+06	0.991316	0.0199617	-0.547854	0.681	0.942198
t2di_mahajan_2018	t2di (type-2 diabetes)	CLO	EFO:0000691	sarcoma	192	19668	2076909	0.991625	0.0147734	-1.36109	0.922	0.999938
t2di_mahajan_2018	t2di (type-2 diabetes)	CLO	UBERON:0003509	arterial blood vessel	93	19767	1.05108e+06	0.991705	0.0681733	0.0976087	0.424	0.826651
t2di_mahajan_2018	t2di (type-2 diabetes)	CLO	CLO:0000197	immortal skin-derived cell line cell	57	19803	667924	0.991796	0.0429387	-0.889986	0.808	0.9799
t2di_mahajan_2018	t2di (type-2 diabetes)	CLO	CLO:0000438	immortal human skin-derived cell line cell	57	19803	667924	0.991796	0.0429387	-0.858649	0.788	0.9799
t2di_mahajan_2018	t2di (type-2 diabetes)	CLO	CL:0000136	fat cell	79	19781	903676	0.992014	0.0304947	-1.08286	0.871	0.973421
t2di_mahajan_2018	t2di (type-2 diabetes)	CLO	UBERON:0002037	cerebellum	29	19831	362939	0.992816	0.0228674	-1.44455	0.957	0.967568
t2di_mahajan_2018	t2di (type-2 diabetes)	CLO	UBERON:0001134	skeletal muscle tissue	70	19790	810582	0.993193	0.0286653	-1.08188	0.861	0.592653
t2di_mahajan_2018	t2di (type-2 diabetes)	CLO	UBERON:0014892	skeletal muscle organ	70	19790	810582	0.993193	0.0286653	-1.15233	0.882	0.592653
t2di_mahajan_2018	t2di (type-2 diabetes)	CLO	CLO:0050867	RCB1192 cell	16	19844	215353	0.99331	0.0990602	-0.567769	0.67	0.949574
t2di_mahajan_2018	t2di (type-2 diabetes)	CLO	UBERON:0002100	trunk	22	19838	285308	0.993803	0.0214739	-1.53791	0.968	0.954003
t2di_mahajan_2018	t2di (type-2 diabetes)	CLO	CLO:0037163	Ishikawa cell	52	19808	618410	0.993943	0.0675523	-0.338758	0.592	0.992152
t2di_mahajan_2018	t2di (type-2 diabetes)	CLO	CLO:0000264	immortal uterus-derived cell line cell	243	19617	2609118	0.994535	0.0272062	-0.606779	0.716	0.999472
t2di_mahajan_2018	t2di (type-2 diabetes)	CLO	CLO:0001605	A673 cell	32	19828	400021	0.994748	0.0196502	-1.47716	0.973	0.883505
t2di_mahajan_2018	t2di (type-2 diabetes)	CLO	CLO:0009015	SH-SY5Y cell	49	19811	588268	0.99494	0.0239065	-1.33167	0.93	0.995161
t2di_mahajan_2018	t2di (type-2 diabetes)	CLO	UBERON:0002384	connective tissue	544	19316	5.59504e+06	0.995215	0.0232549	-0.293153	0.579	0.998666
t2di_mahajan_2018	t2di (type-2 diabetes)	CLO	UBERON:0003135	male reproductive organ	60	19800	710274	0.995691	0.000606061	-1.84588	0.999	0.998437
t2di_mahajan_2018	t2di (type-2 diabetes)	CLO	CLO:0007066	KARPAS-422 cell	11	19849	159102	0.995747	0.0354632	-1.40456	0.95	0.82918
t2di_mahajan_2018	t2di (type-2 diabetes)	CLO	UBERON:0015212	lateral structure	1689	18171	1.59397e+07	0.995874	5.50327e-05	-1.94866	1	0.969906
t2di_mahajan_2018	t2di (type-2 diabetes)	CLO	UBERON:0002240	spinal cord	22	19838	289102	0.99588	0.0406291	-1.28207	0.908	0.954003
t2di_mahajan_2018	t2di (type-2 diabetes)	CLO	CLO:0002673	D283 Med cell	14	19846	195919	0.996124	0.0366105	-1.39522	0.934	0.986178
t2di_mahajan_2018	t2di (type-2 diabetes)	CLO	UBERON:0000019	camera-type eye	12	19848	172812	0.996643	0.0625252	-1.18772	0.89	0.974514
t2di_mahajan_2018	t2di (type-2 diabetes)	CLO	CLO:0009454	U-2 OS cell	103	19757	1175257	0.996769	0.00161968	-1.77808	0.994	0.993609
t2di_mahajan_2018	t2di (type-2 diabetes)	CLO	UBERON:0002075	viscus	966	18894	9599804	0.996853	0.0071162	-1.20905	0.909	0.525896
t2di_mahajan_2018	t2di (type-2 diabetes)	CLO	CLO:0008423	Pfeiffer cell	27	19833	350559	0.997337	0.0729816	-0.640052	0.707	0.99724
t2di_mahajan_2018	t2di (type-2 diabetes)	CLO	UBERON:0002385	muscle tissue	114	19746	1.29963e+06	0.997865	0.0107177	-1.51522	0.973	0.83259
t2di_mahajan_2018	t2di (type-2 diabetes)	CLO	CL:0000056	myoblast	65	19795	775154	0.997892	0.030676	-1.16405	0.892	0.766873
t2di_mahajan_2018	t2di (type-2 diabetes)	CLO	UBERON:0001003	skin epidermis	123	19737	1397117	0.998115	0.0119066	-1.44138	0.955	0.99722
t2di_mahajan_2018	t2di (type-2 diabetes)	CLO	CL:0002319	neural cell	250	19610	2712960	0.998196	0.0127445	-1.2952	0.927	0.856228
t2di_mahajan_2018	t2di (type-2 diabetes)	CLO	CLO:0003775	HL-60 cell	40	19820	502052	0.99826	0.00706357	-1.67046	0.988	0.971224
t2di_mahajan_2018	t2di (type-2 diabetes)	CLO	CLO:0050972	RCB0041 cell	40	19820	502052	0.99826	0.00706357	-1.67153	0.995	0.971224
t2di_mahajan_2018	t2di (type-2 diabetes)	CLO	CARO:0000003	connected anatomical structure	40	19820	505538	0.998729	0.0520434	-0.842473	0.772	0.989976
t2di_mahajan_2018	t2di (type-2 diabetes)	CLO	CL:0000125	glial cell	143	19717	1.61629e+06	0.998771	0.0197473	-1.12403	0.87	0.985758
t2di_mahajan_2018	t2di (type-2 diabetes)	CLO	CLO:0009464	U-87 MG cell	24	19836	322980	0.998784	0.00282315	-1.84904	0.996	0.970854
t2di_mahajan_2018	t2di (type-2 diabetes)	CLO	CLO:0009058	SK-N-MC cell	30	19830	396278	0.999198	0.0212809	-1.52002	0.952	0.998788
t2di_mahajan_2018	t2di (type-2 diabetes)	CLO	CLO:0007986	NCI-H1299 cell	52	19808	645499	0.999227	0.0246909	-1.35926	0.922	0.997427
t2di_mahajan_2018	t2di (type-2 diabetes)	CLO	UBERON:0000020	sense organ	18	19842	257086	0.999391	0.0625441	-0.992752	0.827	0.995935
t2di_mahajan_2018	t2di (type-2 diabetes)	CLO	CLO:0009594	WI-38 cell	43	19817	548649	0.999462	0.0333188	-1.13293	0.871	0.958941
t2di_mahajan_2018	t2di (type-2 diabetes)	CLO	CLO:0009591	WI 38 cell	43	19817	548649	0.999462	0.0333188	-1.14139	0.892	0.958941
t2di_mahajan_2018	t2di (type-2 diabetes)	CLO	CLO:0002395	CFPAC-1 cell	28	19832	379113	0.9996	0.0294474	-1.30292	0.927	0.9979
t2di_mahajan_2018	t2di (type-2 diabetes)	CLO	CLO:0037230	Ishikawa 3-H-12 cell	32	19828	428608	0.999712	0.086746	-0.342459	0.58	0.982987
t2di_mahajan_2018	t2di (type-2 diabetes)	CLO	UBERON:0003823	hindlimb zeugopod	33	19827	440672	0.999726	0.0679606	-0.638421	0.707	0.996681
t2di_mahajan_2018	t2di (type-2 diabetes)	CLO	CLO:0000238	immortal pancreas-derived cell line cell	75	19785	915162	0.999769	0.0178721	-1.36309	0.932	0.994895
t2di_mahajan_2018	t2di (type-2 diabetes)	CLO	CLO:0000551	immortal human pancreas-derived cell line cell	75	19785	915162	0.999769	0.0178721	-1.39114	0.943	0.994895
t2di_mahajan_2018	t2di (type-2 diabetes)	CLO	CLO:0009918	SUM159PT cell	60	19800	749290	0.999774	0.0179798	-1.45887	0.949	0.999896
t2di_mahajan_2018	t2di (type-2 diabetes)	CLO	CLO:0000617	immortal human blood cell line cell	438	19422	4.67059e+06	0.999786	0.0171977	-0.832276	0.773	0.994732
t2di_mahajan_2018	t2di (type-2 diabetes)	CLO	UBERON:0001637	artery	71	19789	875385	0.999835	0.0375475	-0.929821	0.796	0.989938
t2di_mahajan_2018	t2di (type-2 diabetes)	CLO	UBERON:0002355	pelvic region of trunk	18	19842	266152	0.999846	0.09873	-0.509144	0.651	1
t2di_mahajan_2018	t2di (type-2 diabetes)	CLO	UBERON:0001224	renal pelvis	18	19842	266152	0.999846	0.09873	-0.509991	0.658	1
t2di_mahajan_2018	t2di (type-2 diabetes)	CLO	UBERON:0005178	thoracic cavity element	851	19009	8.68191e+06	0.99986	0.00203515	-1.64103	0.986	0.82272
t2di_mahajan_2018	t2di (type-2 diabetes)	CLO	UBERON:0000922	embryo	982	18878	9909331	0.999875	0.0316309	0.975437	0.172	0.0531289
t2di_mahajan_2018	t2di (type-2 diabetes)	CLO	CLO:0009922	obsolete: T47D cell	196	19664	2227537	0.999918	0.0215965	-0.967253	0.831	0.999434
t2di_mahajan_2018	t2di (type-2 diabetes)	CLO	CLO:0037372	HEK293T cell	246	19614	2.75281e+06	0.999932	5.0984e-05	-1.90304	1	0.999944
t2di_mahajan_2018	t2di (type-2 diabetes)	CLO	UBERON:0001013	adipose tissue	103	19757	1247862	0.999965	0.018416	-1.26561	0.912	0.998648
t2di_mahajan_2018	t2di (type-2 diabetes)	CLO	CLO:0037194	immortal human breast epithelial cell line cell	322	19538	3.5537e+06	0.999969	0.0102876	-1.35801	0.923	0.749307
t2di_mahajan_2018	t2di (type-2 diabetes)	CLO	UBERON:0002048	lung	819	19041	8.44666e+06	0.999974	0.00227117	-1.73207	0.991	0.93102
t2di_mahajan_2018	t2di (type-2 diabetes)	CLO	UBERON:0001295	endometrium	44	19816	589686	0.999975	0.0763524	-0.303382	0.593	0.99894
t2di_mahajan_2018	t2di (type-2 diabetes)	CLO	CLO:0050268	RCB0426 cell	77	19783	965212	0.999976	0.0113773	-1.57768	0.974	0.996402
t2di_mahajan_2018	t2di (type-2 diabetes)	CLO	CLO:0000253	immortal bone element-derived cell line cell	183	19677	2122952	0.999986	0.00640092	-1.60687	0.976	0.999947
t2di_mahajan_2018	t2di (type-2 diabetes)	CLO	CLO:0000560	immortal human bone element-derived cell line cell	183	19677	2122952	0.999986	0.00640092	-1.58657	0.979	0.999947
t2di_mahajan_2018	t2di (type-2 diabetes)	CLO	UBERON:0000468	multicellular organism	1036	18824	1.05126e+07	0.999989	0.0245702	0.420149	0.323	0.11464
t2di_mahajan_2018	t2di (type-2 diabetes)	CLO	CL:0011026	progenitor cell	761	19099	7.95043e+06	0.999995	0.0112484	-0.978729	0.826	0.999887
t2di_mahajan_2018	t2di (type-2 diabetes)	CLO	CLO:0050894	RCB2202 cell	154	19706	1833094	0.999996	0.00350147	-1.72247	0.989	0.999958
t2di_mahajan_2018	t2di (type-2 diabetes)	CLO	CL:0000766	myeloid leukocyte	576	19284	6.16644e+06	0.999997	0.0372502	0.870679	0.198	0.993031
t2di_mahajan_2018	t2di (type-2 diabetes)	CLO	CLO:0000239	immortal brain-derived cell line cell	169	19691	2.00795e+06	0.999998	0.00284394	-1.76987	0.996	0.990644
t2di_mahajan_2018	t2di (type-2 diabetes)	CLO	CLO:0000517	immortal human brain-derived cell line cell	169	19691	2.00795e+06	0.999998	0.00284394	-1.76421	0.993	0.990644
t2di_mahajan_2018	t2di (type-2 diabetes)	CLO	CLO:0008738	RAMOS cell	51	19809	696634	0.999999	0.0529854	-0.731789	0.744	1
t2di_mahajan_2018	t2di (type-2 diabetes)	CLO	UBERON:0034929	external soft tissue zone	980	18880	10070895	0.999999	0.0123238	-0.736907	0.733	0.989325
t2di_mahajan_2018	t2di (type-2 diabetes)	CLO	CLO:0009727	ZR-75-1 cell	48	19812	665742	0.999999	0.0114829	-1.6738	0.979	0.999601
t2di_mahajan_2018	t2di (type-2 diabetes)	CLO	UBERON:0001332	prepuce of penis	321	19539	3.63005e+06	0.999999	0.00759468	-1.46484	0.952	0.999239
t2di_mahajan_2018	t2di (type-2 diabetes)	CLO	UBERON:0000475	organism subdivision	110	19750	1378792	0.999999	0.0138734	-1.45687	0.956	0.999982
t2di_mahajan_2018	t2di (type-2 diabetes)	CLO	CL:0000576	monocyte	419	19441	4644525	1	0.0192057	-0.719162	0.741	0.999001
t2di_mahajan_2018	t2di (type-2 diabetes)	CLO	CL:0000763	myeloid cell	767	19093	8.09607e+06	1	0.027301	0.405722	0.307	0.999489
t2di_mahajan_2018	t2di (type-2 diabetes)	CLO	UBERON:0002199	integument	173	19687	2.07831e+06	1	0.00792401	-1.61646	0.978	0.999882
t2di_mahajan_2018	t2di (type-2 diabetes)	CLO	CL:0000034	stem cell	1582	18278	1.55728e+07	1	0.019049	0.373979	0.317	0.222471
t2di_mahajan_2018	t2di (type-2 diabetes)	CLO	UBERON:0001630	muscle organ	349	19511	3.94618e+06	1	0.00082005	-1.86622	1	0.99643
t2di_mahajan_2018	t2di (type-2 diabetes)	CLO	CLO:0000150	immortal myeloid cell line cell	96	19764	1.2426e+06	1	0.0240842	-1.14836	0.879	0.999234
t2di_mahajan_2018	t2di (type-2 diabetes)	CLO	CLO:0000936	immortal human monocyte cell line cell	96	19764	1.2426e+06	1	0.0240842	-1.10405	0.869	0.999234
t2di_mahajan_2018	t2di (type-2 diabetes)	CLO	CLO:0000106	immortal monocyte cell line cell	96	19764	1.2426e+06	1	0.0240842	-1.16664	0.888	0.999234
t2di_mahajan_2018	t2di (type-2 diabetes)	CLO	CLO:0000105	immortal myeloid leukocyte cell line cell	96	19764	1.2426e+06	1	0.0240842	-1.18595	0.885	0.999234
t2di_mahajan_2018	t2di (type-2 diabetes)	CLO	UBERON:0005181	thoracic segment organ	914	18946	9551215	1	0.0016174	-1.72755	0.991	0.931402
t2di_mahajan_2018	t2di (type-2 diabetes)	CLO	CLO:0007634	MDA-MB-231 cell	117	19743	1.48309e+06	1	0.0253254	-1.00836	0.836	0.99668
t2di_mahajan_2018	t2di (type-2 diabetes)	CLO	CLO:0037291	MDAMB231 cell	117	19743	1.48309e+06	1	0.0253254	-1.07586	0.852	0.99668
t2di_mahajan_2018	t2di (type-2 diabetes)	CLO	UBERON:0034944	zone of organ	198	19662	2.37412e+06	1	0.00534025	-1.61913	0.981	0.999976
t2di_mahajan_2018	t2di (type-2 diabetes)	CLO	CLO:0000257	immortal breast-derived cell line cell	477	19383	5281856	1	0.0103699	-1.1932	0.904	0.973285
t2di_mahajan_2018	t2di (type-2 diabetes)	CLO	CLO:0000578	immortal human breast-derived cell line cell	477	19383	5281856	1	0.0103699	-1.22942	0.899	0.973285
t2di_mahajan_2018	t2di (type-2 diabetes)	CLO	UBERON:0002097	skin of body	180	19680	2.18342e+06	1	0.00792683	-1.54871	0.973	0.999961
t2di_mahajan_2018	t2di (type-2 diabetes)	CLO	CLO:0051001	RCB3052 cell	171	19689	2089177	1	0.0122974	-1.39661	0.943	1
t2di_mahajan_2018	t2di (type-2 diabetes)	CLO	CLO:0007043	JURKAT cell	171	19689	2089177	1	0.0122974	-1.32493	0.937	1
t2di_mahajan_2018	t2di (type-2 diabetes)	CLO	CLO:0050999	RCB1189 cell	67	19793	920009	1	0.0240489	-1.35708	0.931	0.999911
t2di_mahajan_2018	t2di (type-2 diabetes)	CLO	CLO:0009348	THP-1 cell	67	19793	920009	1	0.0240489	-1.2516	0.906	0.999911
t2di_mahajan_2018	t2di (type-2 diabetes)	CLO	CL:0002320	connective tissue cell	446	19414	4994950	1	0.000360565	-1.8615	0.999	0.999597
t2di_mahajan_2018	t2di (type-2 diabetes)	CLO	UBERON:0005090	muscle structure	363	19497	4157308	1	0.000820639	-1.79131	0.998	0.999055
t2di_mahajan_2018	t2di (type-2 diabetes)	CLO	UBERON:0000014	zone of skin	190	19670	2318895	1	0.00793086	-1.5436	0.978	0.999993
t2di_mahajan_2018	t2di (type-2 diabetes)	CLO	CLO:0007068	KASUMI-1 cell	66	19794	922391	1	0.0415828	-0.78361	0.776	1
t2di_mahajan_2018	t2di (type-2 diabetes)	CLO	CLO:0007069	Kasumi-1 cell	66	19794	922391	1	0.0415828	-0.834375	0.787	1
t2di_mahajan_2018	t2di (type-2 diabetes)	CLO	UBERON:0000948	heart	63	19797	922920	1	0.00419255	-1.76055	0.991	0.992964
t2di_mahajan_2018	t2di (type-2 diabetes)	CLO	UBERON:0010314	structure with developmental contribution from neural crest	221	19639	2.75006e+06	1	0.0143661	-1.24995	0.907	0.999872
t2di_mahajan_2018	t2di (type-2 diabetes)	CLO	CL:1001608	foreskin fibroblast	104	19756	1453798	1	0.00060741	-1.87215	0.999	0.999981
t2di_mahajan_2018	t2di (type-2 diabetes)	CLO	CL:0011115	precursor cell	2379	17481	2.27839e+07	1	0.00503606	-1.23772	0.9	0.950332
t2di_mahajan_2018	t2di (type-2 diabetes)	CLO	CLO:0000523	immortal human peripheral neuron cell line cell	312	19548	3857561	1	0.00477523	-1.5855	0.986	1
t2di_mahajan_2018	t2di (type-2 diabetes)	CLO	CLO:0000084	immortal peripheral neuron cell line cell	312	19548	3857561	1	0.00477523	-1.61996	0.981	1
t2di_mahajan_2018	t2di (type-2 diabetes)	CLO	CLO:0000156	immortal neural cell line cell	312	19548	3857561	1	0.00477523	-1.63558	0.983	1
t2di_mahajan_2018	t2di (type-2 diabetes)	CLO	CLO:0000081	immortal neuron cell line cell	312	19548	3857561	1	0.00477523	-1.63232	0.988	1
t2di_mahajan_2018	t2di (type-2 diabetes)	CLO	CLO:0000079	immortal electrically active cell line cell	314	19546	3.8839e+06	1	0.00479646	-1.67628	0.981	1
t2di_mahajan_2018	t2di (type-2 diabetes)	CLO	CLO:0000080	immortal electrically responsive cell line cell	314	19546	3.8839e+06	1	0.00479646	-1.6581	0.985	1
t2di_mahajan_2018	t2di (type-2 diabetes)	CLO	CLO:0000020	immortal human cell line cell	1321	18539	1.56186e+07	1	0.01314	-0.473196	0.648	1
t2di_mahajan_2018	t2di (type-2 diabetes)	CLO	CLO:0007050	K 562 cell	1233	18627	14752629	1	0.0115809	-0.711758	0.733	1
t2di_mahajan_2018	t2di (type-2 diabetes)	CLO	CLO:0050124	RCB1897 cell	1233	18627	14752629	1	0.0115809	-0.6549	0.703	1
t2di_mahajan_2018	t2di (type-2 diabetes)	CLO	CLO:0050126	RCB0027 cell	1233	18627	14752629	1	0.0115809	-0.705302	0.719	1
t2di_mahajan_2018	t2di (type-2 diabetes)	CLO	CLO:0000511	immortal human cell line cell	1570	18290	1.80206e+07	1	0.0097112	-0.765823	0.753	1

### Sheet: afb_nielsen_2018
GWAS	GWAS_Pretty	Ontology	Term_ID	Term_Name	N_Positive	N_Negative	MWU_Statistic	MWU_PValue	ES	NES	ES_PValue	Fisher_PValue
afb_nielsen_2018	afib (atrial fibrillation)	CLO	CLO:0050025	RCB0098 cell	562	19298	3.26746e+06	1.55884e-58	0.303708	19.9325	0	0.00305943
afb_nielsen_2018	afib (atrial fibrillation)	CLO	CLO:0000374	immortal human peripheral vein-derived B cell line cell	1298	18562	9242128	4.1075e-45	0.201961	18.8715	0	0.339138
afb_nielsen_2018	afib (atrial fibrillation)	CLO	CLO:0000180	immortal peripheral vein-derived B cell line cell	1298	18562	9242128	4.1075e-45	0.201961	20.0026	0	0.339138
afb_nielsen_2018	afib (atrial fibrillation)	CLO	CLO:0000119	immortal B cell line cell	1302	18558	9.30038e+06	2.88388e-44	0.199266	19.5013	0	0.350413
afb_nielsen_2018	afib (atrial fibrillation)	CLO	CLO:0000108	immortal lymphocyte cell line cell	1323	18537	9.52172e+06	1.91376e-42	0.194384	19.4697	0	0.41119
afb_nielsen_2018	afib (atrial fibrillation)	CLO	CLO:0000165	immortal nucleate cell line cell	1323	18537	9.52172e+06	1.91376e-42	0.194384	19.2325	0	0.41119
afb_nielsen_2018	afib (atrial fibrillation)	CLO	CLO:0000219	immortal lung-derived cell line cell	756	19104	5208174	4.61292e-39	0.222738	16.4028	0	0.00137927
afb_nielsen_2018	afib (atrial fibrillation)	CLO	CLO:0000493	immortal human lung-derived cell line cell	746	19114	5.17434e+06	2.0699e-37	0.218156	16.0058	0	0.00784513
afb_nielsen_2018	afib (atrial fibrillation)	CLO	UBERON:0005177	trunk region element	2048	17812	1.51502e+07	1.48336e-36	0.136175	16.4576	0	3.41609e-37
afb_nielsen_2018	afib (atrial fibrillation)	CLO	CLO:0000102	immortal leukocyte cell line cell	1419	18441	10749099	1.63379e-29	0.156949	15.2362	0	0.645427
afb_nielsen_2018	afib (atrial fibrillation)	CLO	CLO:0000093	immortal motile cell line cell	1419	18441	10749099	1.63379e-29	0.156949	15.1992	0	0.645427
afb_nielsen_2018	afib (atrial fibrillation)	CLO	CLO:0000107	immortal nongranular leukocyte cell line cell	1419	18441	10749099	1.63379e-29	0.156949	15.5785	0	0.645427
afb_nielsen_2018	afib (atrial fibrillation)	CLO	UBERON:0015212	lateral structure	1689	18171	1.30189e+07	2.76669e-25	0.128385	13.0246	0	3.56116e-26
afb_nielsen_2018	afib (atrial fibrillation)	CLO	UBERON:0003103	compound organ	899	18961	6930502	1.25438e-21	0.166937	12.5823	0	1.23351e-28
afb_nielsen_2018	afib (atrial fibrillation)	CLO	CLO:0001230	HEK293	482	19378	3.55003e+06	1.03927e-19	0.245897	13.795	0	2.30071e-20
afb_nielsen_2018	afib (atrial fibrillation)	CLO	UBERON:0005172	abdomen element	1054	18806	8294977	2.30439e-19	0.128846	10.3603	0	2.64916e-17
afb_nielsen_2018	afib (atrial fibrillation)	CLO	UBERON:0005173	abdominal segment element	1054	18806	8294977	2.30439e-19	0.128846	10.2484	0	2.64916e-17
afb_nielsen_2018	afib (atrial fibrillation)	CLO	UBERON:0000948	heart	63	19797	238709	1.20601e-17	0.512425	11.0531	0	1.70246e-20
afb_nielsen_2018	afib (atrial fibrillation)	CLO	UBERON:0005181	thoracic segment organ	914	18946	7241534	2.8997e-17	0.145798	11.029	0	8.02135e-21
afb_nielsen_2018	afib (atrial fibrillation)	CLO	CLO:0003704	Hep G2 cell	386	19474	2.82971e+06	4.13768e-17	0.215939	11.3957	0	0.101176
afb_nielsen_2018	afib (atrial fibrillation)	CLO	CLO:0000565	immortal human liver-derived cell line cell	411	19449	3070062	3.90215e-16	0.204926	10.7082	0	0.0955994
afb_nielsen_2018	afib (atrial fibrillation)	CLO	CLO:0000235	immortal liver-derived cell line cell	411	19449	3070062	3.90215e-16	0.204926	11.2492	0	0.0955994
afb_nielsen_2018	afib (atrial fibrillation)	CLO	PATO:0001018	physical quality	61	19799	249042	1.03779e-15	0.470174	9.48094	0	8.5884e-10
afb_nielsen_2018	afib (atrial fibrillation)	CLO	CLO:0000166	immortal somatic cell line cell	2331	17529	1.84285e+07	6.962e-15	0.0826425	9.16072	0	0.503182
afb_nielsen_2018	afib (atrial fibrillation)	CLO	UBERON:0002113	kidney	800	19060	6.40716e+06	9.28247e-15	0.146511	10.1868	0	5.78951e-18
afb_nielsen_2018	afib (atrial fibrillation)	CLO	CL:0000746	cardiac muscle cell	77	19783	383420	2.47836e-14	0.381697	8.17225	0	5.98423e-11
afb_nielsen_2018	afib (atrial fibrillation)	CLO	UBERON:0000489	cavitated compound organ	836	19024	6744461	4.90636e-14	0.140421	9.85556	0	2.69413e-17
afb_nielsen_2018	afib (atrial fibrillation)	CLO	CL:0000211	electrically active cell	231	19629	1.64333e+06	2.9797e-13	0.222683	8.30303	0	0.000114576
afb_nielsen_2018	afib (atrial fibrillation)	CLO	CL:0000393	electrically responsive cell	231	19629	1.64333e+06	2.9797e-13	0.222683	8.34244	0	0.000114576
afb_nielsen_2018	afib (atrial fibrillation)	CLO	CLO:0000124	immortal eukaryotic cell line cell	2938	16922	2.28109e+07	4.72295e-13	0.0757891	9.65371	0	0.852719
afb_nielsen_2018	afib (atrial fibrillation)	CLO	CLO:0000128	immortal animal cell line cell	2938	16922	2.28109e+07	4.72295e-13	0.0757891	9.63528	0	0.852719
afb_nielsen_2018	afib (atrial fibrillation)	CLO	CL:0000183	contractile cell	125	19735	779402	5.96997e-13	0.303307	8.6703	0	4.61121e-07
afb_nielsen_2018	afib (atrial fibrillation)	CLO	CL:0000187	muscle cell	124	19736	776150	1.02162e-12	0.300175	8.62941	0	3.9302e-07
afb_nielsen_2018	afib (atrial fibrillation)	CLO	CLO:0000160	immortal connective tissue cell line cell	379	19481	2.91586e+06	1.1229e-12	0.206171	9.93	0	2.24601e-08
afb_nielsen_2018	afib (atrial fibrillation)	CLO	CLO:0000161	immortal fibroblast cell line cell	379	19481	2.91586e+06	1.1229e-12	0.206171	10.245	0	2.24601e-08
afb_nielsen_2018	afib (atrial fibrillation)	CLO	PATO:0000957	opacity	34	19826	107942	3.45987e-12	0.552124	8.06368	0	9.20496e-10
afb_nielsen_2018	afib (atrial fibrillation)	CLO	PATO:0001291	electromagnetic (EM) radiation quality	34	19826	107942	3.45987e-12	0.552124	7.9655	0	9.20496e-10
afb_nielsen_2018	afib (atrial fibrillation)	CLO	PATO:0001739	radiation quality	34	19826	107942	3.45987e-12	0.552124	8.03037	0	9.20496e-10
afb_nielsen_2018	afib (atrial fibrillation)	CLO	PATO:0001300	optical quality	34	19826	107942	3.45987e-12	0.552124	8.0548	0	9.20496e-10
afb_nielsen_2018	afib (atrial fibrillation)	CLO	CLO:0000147	immortal hematopoietic cell line cell	1860	18000	1.51283e+07	3.76751e-12	0.0975968	10.2743	0	0.993004
afb_nielsen_2018	afib (atrial fibrillation)	CLO	EFO:0000520	glioma	187	19673	1309164	5.38224e-12	0.20477	6.64434	0	4.60461e-06
afb_nielsen_2018	afib (atrial fibrillation)	CLO	CLO:0000192	immortal lung-derived fibroblast cell line cell	332	19528	2550336	1.24429e-11	0.211693	9.6996	0	4.96811e-10
afb_nielsen_2018	afib (atrial fibrillation)	CLO	CLO:0000424	immortal human lung-derived fibroblast cell line cell	332	19528	2550336	1.24429e-11	0.211693	9.87929	0	4.96811e-10
afb_nielsen_2018	afib (atrial fibrillation)	CLO	EFO:0000691	sarcoma	192	19668	1.36538e+06	1.88802e-11	0.203328	6.82031	0	2.15302e-05
afb_nielsen_2018	afib (atrial fibrillation)	CLO	EFO:0000621	neuroblastoma	178	19682	1.24866e+06	1.9677e-11	0.21647	6.95219	0	4.83492e-06
afb_nielsen_2018	afib (atrial fibrillation)	CLO	CLO:0006951	IMR-90 cell	324	19536	2.49399e+06	2.7898e-11	0.207448	9.14329	0	1.97241e-10
afb_nielsen_2018	afib (atrial fibrillation)	CLO	PATO:0001241	physical object quality	197	19663	1412244	2.84519e-11	0.229725	7.89622	0	1.88695e-07
afb_nielsen_2018	afib (atrial fibrillation)	CLO	UBERON:0001630	muscle organ	349	19511	2.72166e+06	6.20923e-11	0.175854	7.80234	0	0.0777062
afb_nielsen_2018	afib (atrial fibrillation)	CLO	UBERON:0002048	lung	819	19041	6777270	1.08062e-10	0.124564	8.83845	0	4.54904e-11
afb_nielsen_2018	afib (atrial fibrillation)	CLO	UBERON:0005178	thoracic cavity element	851	19009	7056438	1.42523e-10	0.125689	9.08363	0	4.26261e-11
afb_nielsen_2018	afib (atrial fibrillation)	CLO	UBERON:0000064	organ part	1328	18532	1.10538e+07	2.80476e-10	0.0920784	7.86591	0	0.0775537
afb_nielsen_2018	afib (atrial fibrillation)	CLO	CL:0011012	neural crest cell	38	19822	158045	2.99405e-10	0.568836	9.06814	0	0.236174
afb_nielsen_2018	afib (atrial fibrillation)	CLO	UBERON:0002075	viscus	966	18894	8053541	3.42142e-10	0.118396	8.90945	0	9.58222e-10
afb_nielsen_2018	afib (atrial fibrillation)	CLO	UBERON:0010314	structure with developmental contribution from neural crest	221	19639	1656663	6.87777e-10	0.185595	6.21567	0	1.18896e-09
afb_nielsen_2018	afib (atrial fibrillation)	CLO	UBERON:0005090	muscle structure	363	19497	2.88808e+06	9.17148e-10	0.164692	7.31286	0	0.0789842
afb_nielsen_2018	afib (atrial fibrillation)	CLO	BFO:0000020	specifically dependent continuant	903	18957	7.62627e+06	1.49357e-08	0.0934428	6.52663	0	0.00107122
afb_nielsen_2018	afib (atrial fibrillation)	CLO	CL:0000048	multi fate stem cell	220	19640	1695055	1.86613e-08	0.17662	5.94645	0	0.00512854
afb_nielsen_2018	afib (atrial fibrillation)	CLO	UBERON:0001851	cortex	190	19670	1436109	1.89923e-08	0.203925	6.59069	0	0.0435405
afb_nielsen_2018	afib (atrial fibrillation)	CLO	CL:0002321	embryonic cell (metazoa)	44	19816	228632	2.41035e-08	0.469506	7.91769	0	0.158907
afb_nielsen_2018	afib (atrial fibrillation)	CLO	CLO:0007599	MCF 10A cell	149	19711	1102749	7.77907e-08	0.226806	6.44371	0	0.0641566
afb_nielsen_2018	afib (atrial fibrillation)	CLO	CLO:0001486	786-O cell	31	19829	140076	7.83428e-08	0.441239	5.76933	0	2.60652e-07
afb_nielsen_2018	afib (atrial fibrillation)	CLO	UBERON:0013765	digestive system element	461	19399	3834099	8.06405e-08	0.126402	6.42271	0	0.0424329
afb_nielsen_2018	afib (atrial fibrillation)	CLO	CL:1000497	kidney cell	35	19825	172748	1.37122e-07	0.382237	4.91428	0	1.20589e-06
afb_nielsen_2018	afib (atrial fibrillation)	CLO	DOID:0050686	organ system cancer	271	19589	2179017	1.97999e-07	0.124224	4.19459	0.001	0.000206536
afb_nielsen_2018	afib (atrial fibrillation)	CLO	UBERON:0034944	zone of organ	198	19662	1.55462e+06	5.23135e-07	0.194453	6.0535	0	0.317652
afb_nielsen_2018	afib (atrial fibrillation)	CLO	CLO:0000587	immortal human kidney-derived cell line cell	790	19070	6764665	5.75743e-07	0.142847	9.93291	0	2.12018e-18
afb_nielsen_2018	afib (atrial fibrillation)	CLO	CLO:0000220	immortal kidney-derived cell line cell	790	19070	6764665	5.75743e-07	0.142847	10.3891	0	2.12018e-18
afb_nielsen_2018	afib (atrial fibrillation)	CLO	UBERON:0000955	brain	530	19330	4494860	7.18286e-07	0.105163	5.57273	0	0.0448033
afb_nielsen_2018	afib (atrial fibrillation)	CLO	UBERON:0000014	zone of skin	190	19670	1.49164e+06	8.17742e-07	0.198507	6.56319	0	0.363912
afb_nielsen_2018	afib (atrial fibrillation)	CLO	UBERON:0001003	skin epidermis	123	19737	913791	1.10294e-06	0.225016	5.72272	0	0.560473
afb_nielsen_2018	afib (atrial fibrillation)	CLO	UBERON:0002107	liver	176	19684	1376495	1.31594e-06	0.166419	4.83431	0	0.0114524
afb_nielsen_2018	afib (atrial fibrillation)	CLO	CL:0002320	connective tissue cell	446	19414	3.8049e+06	5.90869e-06	0.104357	4.84491	0	0.0826906
afb_nielsen_2018	afib (atrial fibrillation)	CLO	UBERON:0004923	organ component layer	196	19664	1580126	6.9891e-06	0.176995	5.98369	0	1.20028e-05
afb_nielsen_2018	afib (atrial fibrillation)	CLO	CLO:0027332	GM19193 cell	30	19830	161458	7.31612e-06	0.444428	5.71186	0	0.593709
afb_nielsen_2018	afib (atrial fibrillation)	CLO	CLO:0000197	immortal skin-derived cell line cell	57	19803	378414	8.43159e-06	0.300784	5.2061	0	0.077609
afb_nielsen_2018	afib (atrial fibrillation)	CLO	CLO:0000438	immortal human skin-derived cell line cell	57	19803	378414	8.43159e-06	0.300784	4.84364	0	0.077609
afb_nielsen_2018	afib (atrial fibrillation)	CLO	CLO:0004283	HT-29 cell	50	19810	323966	1.16545e-05	0.315507	4.91311	0	0.848128
afb_nielsen_2018	afib (atrial fibrillation)	CLO	PATO:0000165	time	27	19833	142018	1.20315e-05	0.37376	4.16106	0	0.0289078
afb_nielsen_2018	afib (atrial fibrillation)	CLO	UBERON:0002097	skin of body	180	19680	1452137	1.54211e-05	0.188669	5.7202	0	0.840965
afb_nielsen_2018	afib (atrial fibrillation)	CLO	UBERON:0000160	intestine	90	19770	665419	1.79642e-05	0.250295	5.21132	0	0.00208497
afb_nielsen_2018	afib (atrial fibrillation)	CLO	CLO:0027144	GM19239 cell	36	19824	215165	1.87604e-05	0.329987	4.38967	0	0.000404984
afb_nielsen_2018	afib (atrial fibrillation)	CLO	UBERON:0002050	embryonic structure	88	19772	649296	1.95807e-05	0.239036	5.0968	0	0.0046756
afb_nielsen_2018	afib (atrial fibrillation)	CLO	CLO:0009918	SUM159PT cell	60	19800	417893	3.56759e-05	0.268434	4.54623	0	0.00526769
afb_nielsen_2018	afib (atrial fibrillation)	CLO	UBERON:0000088	trophoblast	40	19820	252862	3.70482e-05	0.375883	5.34829	0	0.492058
afb_nielsen_2018	afib (atrial fibrillation)	CLO	UBERON:0002199	integument	173	19687	1405923	3.81031e-05	0.182868	5.47281	0	0.886336
afb_nielsen_2018	afib (atrial fibrillation)	CLO	UBERON:0002368	endocrine gland	290	19570	2459577	4.78668e-05	0.113975	4.08285	0	0.0648603
afb_nielsen_2018	afib (atrial fibrillation)	CLO	CLO:0008738	RAMOS cell	51	19809	346267	5.11169e-05	0.373838	6.57196	0	0.968567
afb_nielsen_2018	afib (atrial fibrillation)	CLO	CLO:0022851	GM12878 cell	450	19410	3904900	6.01287e-05	0.149631	7.70546	0	0.992923
afb_nielsen_2018	afib (atrial fibrillation)	CLO	PATO:0000117	size	96	19764	735484	7.10355e-05	0.231956	4.9298	0	0.00383512
afb_nielsen_2018	afib (atrial fibrillation)	CLO	PATO:0000068	qualitative	96	19764	735484	7.10355e-05	0.231956	5.22489	0	0.00383512
afb_nielsen_2018	afib (atrial fibrillation)	CLO	PATO:0000069	deviation (from_normal)	96	19764	735484	7.10355e-05	0.231956	4.96657	0	0.00383512
afb_nielsen_2018	afib (atrial fibrillation)	CLO	CARO:0000003	connected anatomical structure	40	19820	262132	0.000104932	0.36332	5.01148	0	0.492058
afb_nielsen_2018	afib (atrial fibrillation)	CLO	CLO:0022858	GM12890 cell	16	19844	74676.5	0.000122325	0.488548	4.14028	0.001	0.0828929
afb_nielsen_2018	afib (atrial fibrillation)	CLO	CL:0000236	B cell	963	18897	8465236	0.00013038	0.117511	8.89778	0	0.999996
afb_nielsen_2018	afib (atrial fibrillation)	CLO	CLO:0025875	GM19099 cell	29	19831	175143	0.000134424	0.366685	4.2946	0	0.295136
afb_nielsen_2018	afib (atrial fibrillation)	CLO	CHEBI:50906	role	18	19842	91304.5	0.0001655	0.490777	4.55702	0	0.00499728
afb_nielsen_2018	afib (atrial fibrillation)	CLO	BFO:0000023	role	18	19842	91304.5	0.0001655	0.490777	4.49215	0	0.00499728
afb_nielsen_2018	afib (atrial fibrillation)	CLO	CL:0000147	pigment cell	58	19802	418153	0.000171382	0.301021	4.98893	0	0.0835313
afb_nielsen_2018	afib (atrial fibrillation)	CLO	CLO:0037237	293-derived cell	728	19132	6.43439e+06	0.000242678	0.132085	8.58049	0	4.44572e-15
afb_nielsen_2018	afib (atrial fibrillation)	CLO	PATO:0000586	increased size	35	19825	229468	0.000263607	0.369476	4.69899	0	0.00677824
afb_nielsen_2018	afib (atrial fibrillation)	CLO	CL:0000945	lymphocyte of B lineage	991	18869	8.75098e+06	0.000333412	0.111662	9.36008	0	0.999998
afb_nielsen_2018	afib (atrial fibrillation)	CLO	CLO:0037236	immortal human kidney-derived epithelial cell line cell	737	19123	6529214	0.000350411	0.128227	9.02644	0	1.02416e-14
afb_nielsen_2018	afib (atrial fibrillation)	CLO	UBERON:0000992	ovary	27	19833	169332	0.000473337	0.364947	4.14324	0	0.0289078
afb_nielsen_2018	afib (atrial fibrillation)	CLO	CL:0000148	melanocyte	53	19807	387798	0.000502769	0.313667	5.11323	0	0.0564521
afb_nielsen_2018	afib (atrial fibrillation)	CLO	CL:0000134	mesenchymal stem cell	172	19688	1.45306e+06	0.000669711	0.118157	2.88277	0.007	0.00899863
afb_nielsen_2018	afib (atrial fibrillation)	CLO	CLO:0002418	CHL cell	10	19850	41298.5	0.000693423	0.547909	3.51218	0	0.000228414
afb_nielsen_2018	afib (atrial fibrillation)	CLO	CLO:0002420	CHL-1 cell	10	19850	41298.5	0.000693423	0.547909	3.66583	0	0.000228414
afb_nielsen_2018	afib (atrial fibrillation)	CLO	CLO:0051575	RCB0097 cell	10	19850	41298.5	0.000693423	0.547909	3.72525	0	0.000228414
afb_nielsen_2018	afib (atrial fibrillation)	CLO	UBERON:0000966	retina	76	19784	595521	0.000865879	0.223346	4.14651	0.001	6.45269e-06
afb_nielsen_2018	afib (atrial fibrillation)	CLO	CLO:0000249	immortal stomach-derived cell line cell	51	19809	379906	0.00109741	0.218923	2.96125	0.009	0.00152177
afb_nielsen_2018	afib (atrial fibrillation)	CLO	CLO:0000549	immortal human stomach-derived cell line cell	51	19809	379906	0.00109741	0.218923	2.9101	0.006	0.00152177
afb_nielsen_2018	afib (atrial fibrillation)	CLO	CLO:0001922	BE2 cell	25	19835	160210	0.00109796	0.339854	3.36139	0.003	0.222983
afb_nielsen_2018	afib (atrial fibrillation)	CLO	UBERON:0000926	mesoderm	14	19846	73378.5	0.00111931	0.410641	3.01621	0.006	0.0107937
afb_nielsen_2018	afib (atrial fibrillation)	CLO	CL:0000540	neuron	105	19755	859302	0.00120158	0.19292	4.12951	0	0.692571
afb_nielsen_2018	afib (atrial fibrillation)	CLO	UBERON:0000344	mucosa	108	19752	887062	0.00125629	0.217773	4.63199	0	0.0960556
afb_nielsen_2018	afib (atrial fibrillation)	CLO	UBERON:0000006	islet of Langerhans	38	19822	270179	0.00128611	0.28017	3.58492	0	0.924005
afb_nielsen_2018	afib (atrial fibrillation)	CLO	CLO:0024943	GM18486 cell	17	19843	97483.5	0.00129479	0.403532	3.24959	0.003	0.307277
afb_nielsen_2018	afib (atrial fibrillation)	CLO	CLO:0050067	RCB4455 cell	57	19803	434994	0.00137785	0.256466	3.96792	0.001	0.0112734
afb_nielsen_2018	afib (atrial fibrillation)	CLO	CLO:0024847	GM18526 cell	23	19837	147038	0.00158398	0.395247	4.05148	0	0.789698
afb_nielsen_2018	afib (atrial fibrillation)	CLO	CLO:0007875	MS1 cell	20	19840	123777	0.0017954	0.377571	3.40503	0.001	0.00810738
afb_nielsen_2018	afib (atrial fibrillation)	CLO	CLO:0037307	induced pluripotent stem cell line cell	200	19660	1732008	0.00186152	0.163072	5.27457	0	3.10631e-12
afb_nielsen_2018	afib (atrial fibrillation)	CLO	UBERON:0000059	large intestine	24	19836	157088	0.00196478	0.38715	4.07962	0	0.0178895
afb_nielsen_2018	afib (atrial fibrillation)	CLO	CLO:0001582	A-375 cell	30	19830	207890	0.00215635	0.321432	3.54706	0.001	0.869205
afb_nielsen_2018	afib (atrial fibrillation)	CLO	CLO:0001581	obsolete: A375 cell	30	19830	207890	0.00215635	0.321432	3.40463	0.002	0.869205
afb_nielsen_2018	afib (atrial fibrillation)	CLO	UBERON:0003823	hindlimb zeugopod	33	19827	235663	0.00271697	0.329803	3.96747	0	0.893297
afb_nielsen_2018	afib (atrial fibrillation)	CLO	CLO:0050009	RCB1960 cell	20	19840	127660	0.00288575	0.346169	2.87129	0.01	0.139526
afb_nielsen_2018	afib (atrial fibrillation)	CLO	UBERON:0000475	organism subdivision	110	19750	922146	0.00310146	0.180203	3.87926	0	0.854654
afb_nielsen_2018	afib (atrial fibrillation)	CLO	BFO:0000017	realizable entity	706	19154	6.3531e+06	0.00317568	0.0829642	4.65608	0	0.356863
afb_nielsen_2018	afib (atrial fibrillation)	CLO	CLO:0002395	CFPAC-1 cell	28	19832	196882	0.0038579	0.301173	3.10603	0.005	0.10749
afb_nielsen_2018	afib (atrial fibrillation)	CLO	CHEBI:17891	donor	14	19846	81927	0.00393099	0.395373	2.6795	0.009	0.00145446
afb_nielsen_2018	afib (atrial fibrillation)	CLO	CL:0000182	hepatocyte	40	19820	300779	0.00414693	0.223613	2.52553	0.012	0.492058
afb_nielsen_2018	afib (atrial fibrillation)	CLO	PATO:0000051	morphology	135	19725	1.15753e+06	0.00440022	0.150182	3.39962	0	0.0590721
afb_nielsen_2018	afib (atrial fibrillation)	CLO	CLO:0023758	GM10847 cell	28	19832	199114	0.00479001	0.302469	3.07582	0.002	0.555723
afb_nielsen_2018	afib (atrial fibrillation)	CLO	UBERON:0000991	gonad	32	19828	234286	0.00523073	0.292005	3.12581	0.005	0.0552116
afb_nielsen_2018	afib (atrial fibrillation)	CLO	CLO:0026303	GM18951 cell	26	19834	183236	0.00532701	0.330373	3.43045	0.001	0.828423
afb_nielsen_2018	afib (atrial fibrillation)	CLO	CLO:0024913	GM18505 cell	35	19825	261712	0.00595125	0.346763	4.61457	0	0.677855
afb_nielsen_2018	afib (atrial fibrillation)	CLO	CLO:0009218	SW480 cell	21	19839	142632	0.0061875	0.319796	2.63952	0.011	0.40419
afb_nielsen_2018	afib (atrial fibrillation)	CLO	CL:0000136	fat cell	79	19781	655460	0.00665248	0.220741	4.20782	0	0.995315
afb_nielsen_2018	afib (atrial fibrillation)	CLO	CLO:0009728	ZR-75-30 cell	27	19833	195206	0.00741061	0.244867	1.98212	0.038	0.0968991
afb_nielsen_2018	afib (atrial fibrillation)	CLO	DOID:0050687	cell type cancer	576	19284	5225699	0.00776216	0.0923963	4.94808	0	0.373317
afb_nielsen_2018	afib (atrial fibrillation)	CLO	DOID:305	carcinoma	576	19284	5225699	0.00776216	0.0923963	4.6755	0	0.373317
afb_nielsen_2018	afib (atrial fibrillation)	CLO	CL:0000499	stromal cell	44	19816	346429	0.0092182	0.242123	3.18179	0.005	0.0656313
afb_nielsen_2018	afib (atrial fibrillation)	CLO	CLO:0003699	HELA-S3 cell	186	19674	1.64649e+06	0.00928398	0.118296	3.13044	0.005	0.238241
afb_nielsen_2018	afib (atrial fibrillation)	CLO	CLO:0003696	HeLa S3 cell	186	19674	1.64649e+06	0.00928398	0.118296	3.02801	0.001	0.238241
afb_nielsen_2018	afib (atrial fibrillation)	CLO	CLO:0027146	GM19238 cell	32	19828	243486	0.0114142	0.266517	2.74325	0.006	0.00402628
afb_nielsen_2018	afib (atrial fibrillation)	CLO	CLO:0000596	immortal human uterine cervix-derived cell line cell	187	19673	1.66581e+06	0.0130376	0.115777	2.85334	0.005	0.244543
afb_nielsen_2018	afib (atrial fibrillation)	CLO	CLO:0000266	immortal uterine cervix-derived cell line cell	187	19673	1.66581e+06	0.0130376	0.115777	3.02995	0.005	0.244543
afb_nielsen_2018	afib (atrial fibrillation)	CLO	CLO:0008425	PFSK-1 cell	10	19850	59223.5	0.0136087	0.44	2.47464	0.019	0.49221
afb_nielsen_2018	afib (atrial fibrillation)	CLO	CLO:0027143	GM19240 cell	29	19831	220042	0.0143269	0.209383	1.6444	0.062	0.00221709
afb_nielsen_2018	afib (atrial fibrillation)	CLO	CLO:0022859	GM12891 cell	55	19805	452178	0.0147146	0.170067	2.03597	0.033	0.025963
afb_nielsen_2018	afib (atrial fibrillation)	CLO	DOID:162	cancer	688	19172	6274184	0.0149075	0.0829801	4.80669	0	0.589457
afb_nielsen_2018	afib (atrial fibrillation)	CLO	UBERON:0001987	placenta	33	19827	256226	0.0155732	0.210026	1.78115	0.056	0.368448
afb_nielsen_2018	afib (atrial fibrillation)	CLO	UBERON:0001135	smooth muscle tissue	44	19816	354394	0.0158951	0.267759	3.50411	0.002	0.0071038
afb_nielsen_2018	afib (atrial fibrillation)	CLO	UBERON:0000923	germ layer	46	19814	372468	0.0160307	0.165392	1.56388	0.072	0.00065392
afb_nielsen_2018	afib (atrial fibrillation)	CLO	CLO:0000563	immortal human epithelial cell line cell	33	19827	256650	0.016083	0.252163	2.58264	0.008	0.646033
afb_nielsen_2018	afib (atrial fibrillation)	CLO	PATO:0000587	decreased size	61	19799	508151	0.0161364	0.214931	3.34962	0.003	0.1028
afb_nielsen_2018	afib (atrial fibrillation)	CLO	CLO:0000264	immortal uterus-derived cell line cell	243	19617	2193771	0.0163506	0.0992198	2.89846	0.006	0.632117
afb_nielsen_2018	afib (atrial fibrillation)	CLO	CLO:0001925	BEAS-2B cell	19	19841	135408	0.0167863	0.35755	3.08554	0.003	0.724153
afb_nielsen_2018	afib (atrial fibrillation)	CLO	UBERON:0000481	multi-tissue structure	58	19802	482090	0.0172541	0.182914	2.25303	0.022	0.0835313
afb_nielsen_2018	afib (atrial fibrillation)	CLO	CLO:0000239	immortal brain-derived cell line cell	169	19691	1508689	0.0182482	0.116619	2.71613	0.005	0.675634
afb_nielsen_2018	afib (atrial fibrillation)	CLO	CLO:0000517	immortal human brain-derived cell line cell	169	19691	1508689	0.0182482	0.116619	2.74807	0.006	0.675634
afb_nielsen_2018	afib (atrial fibrillation)	CLO	UBERON:0002108	small intestine	44	19816	360261	0.0231527	0.233659	2.90189	0.006	0.158907
afb_nielsen_2018	afib (atrial fibrillation)	CLO	CLO:0022856	GM12892 cell	49	19811	405815	0.0235816	0.201005	2.46308	0.019	0.0135543
afb_nielsen_2018	afib (atrial fibrillation)	CLO	CLO:0050268	RCB0426 cell	77	19783	663316	0.0250905	0.155266	2.22513	0.028	0.751181
afb_nielsen_2018	afib (atrial fibrillation)	CLO	UBERON:0002385	muscle tissue	114	19746	1006427	0.0255138	0.152697	3.12557	0.002	0.00308399
afb_nielsen_2018	afib (atrial fibrillation)	CLO	UBERON:0005291	embryonic tissue	48	19812	398354	0.0259268	0.151789	1.32258	0.109	0.000931278
afb_nielsen_2018	afib (atrial fibrillation)	CLO	UBERON:0010316	germ layer / neural crest	48	19812	398354	0.0259268	0.151789	1.33495	0.103	0.000931278
afb_nielsen_2018	afib (atrial fibrillation)	CLO	CLO:0008734	Raji cell	68	19792	581725	0.0266487	0.194538	3.04374	0.006	0.9901
afb_nielsen_2018	afib (atrial fibrillation)	CLO	CLO:0050995	RCB1647 cell	68	19792	581725	0.0266487	0.194538	3.24554	0.005	0.9901
afb_nielsen_2018	afib (atrial fibrillation)	CLO	UBERON:0002331	umbilical cord	53	19807	444981	0.0276156	0.177063	2.12654	0.026	0.265615
afb_nielsen_2018	afib (atrial fibrillation)	CLO	UBERON:0000945	stomach	144	19716	1289478	0.0288726	0.0945087	1.58423	0.075	0.96316
afb_nielsen_2018	afib (atrial fibrillation)	CLO	CL:0000062	osteoblast	53	19807	447319	0.0313749	0.212743	2.86415	0.007	0.870327
afb_nielsen_2018	afib (atrial fibrillation)	CLO	UBERON:0013768	great vessel of heart	29	19831	230147	0.0313956	0.201809	1.59068	0.073	0.0382026
afb_nielsen_2018	afib (atrial fibrillation)	CLO	CLO:0024892	GM18516 cell	10	19850	65877.5	0.0327918	0.386952	1.96324	0.035	1
afb_nielsen_2018	afib (atrial fibrillation)	CLO	CLO:0000551	immortal human pancreas-derived cell line cell	75	19785	650819	0.0329773	0.128653	1.5883	0.076	0.219482
afb_nielsen_2018	afib (atrial fibrillation)	CLO	CLO:0000238	immortal pancreas-derived cell line cell	75	19785	650819	0.0329773	0.128653	1.64126	0.066	0.219482
afb_nielsen_2018	afib (atrial fibrillation)	CLO	UBERON:0003133	reproductive organ	87	19773	762127	0.0331284	0.146713	2.42798	0.017	0.0110308
afb_nielsen_2018	afib (atrial fibrillation)	CLO	UBERON:0000947	aorta	22	19838	169200	0.0340841	0.255895	1.84681	0.041	0.0123516
afb_nielsen_2018	afib (atrial fibrillation)	CLO	UBERON:0003509	arterial blood vessel	93	19767	819360	0.0351877	0.174602	3.18115	0.005	0.408979
afb_nielsen_2018	afib (atrial fibrillation)	CLO	UBERON:0002100	trunk	22	19838	169596	0.0352132	0.317453	2.72639	0.01	0.42745
afb_nielsen_2018	afib (atrial fibrillation)	CLO	CLO:0037224	stem cell line cell	364	19496	3.3598e+06	0.0410053	0.119565	4.74674	0	1.09515e-12
afb_nielsen_2018	afib (atrial fibrillation)	CLO	UBERON:0001828	gingiva	11	19849	76923.5	0.0449095	0.509597	3.34426	0.001	1
afb_nielsen_2018	afib (atrial fibrillation)	CLO	CLO:0002044	BT-549 cell	10	19850	68692	0.0459006	0.425592	2.38787	0.011	0.49221
afb_nielsen_2018	afib (atrial fibrillation)	CLO	CLO:0003434	G-401 cell	15	19845	111680	0.0470551	0.28773	1.66758	0.062	1
afb_nielsen_2018	afib (atrial fibrillation)	CLO	CL:0000038	erythroid progenitor cell	16	19844	121722	0.0531096	0.337482	2.28136	0.024	1
afb_nielsen_2018	afib (atrial fibrillation)	CLO	UBERON:0002369	adrenal gland	43	19817	366514	0.0563922	0.219643	2.6374	0.013	0.945881
afb_nielsen_2018	afib (atrial fibrillation)	CLO	CL:0000547	proerythroblast	59	19801	514942	0.0577998	0.156292	1.72064	0.056	0.343766
afb_nielsen_2018	afib (atrial fibrillation)	CLO	CLO:0002785	DLD-1 cell	15	19845	114356	0.0601502	0.296196	1.70661	0.059	0.6382
afb_nielsen_2018	afib (atrial fibrillation)	CLO	CL:0000034	stem cell	1582	18278	14120814	0.061667	0.046855	3.65501	0.002	2.30333e-08
afb_nielsen_2018	afib (atrial fibrillation)	CLO	CLO:0050846	RCB2227 cell	10	19850	71325.5	0.0616983	0.347909	1.63582	0.062	1
afb_nielsen_2018	afib (atrial fibrillation)	CLO	UBERON:0000055	vessel	320	19540	2969865	0.0619251	0.0642112	1.5314	0.076	0.845957
afb_nielsen_2018	afib (atrial fibrillation)	CLO	UBERON:0001981	blood vessel	320	19540	2969865	0.0619251	0.0642112	1.49603	0.086	0.845957
afb_nielsen_2018	afib (atrial fibrillation)	CLO	CLO:0028068	GM15510 cell	12	19848	88855	0.0639065	0.339178	1.74886	0.054	1
afb_nielsen_2018	afib (atrial fibrillation)	CLO	UBERON:0002114	duodenum	28	19832	232306	0.067365	0.202868	1.39934	0.101	0.10749
afb_nielsen_2018	afib (atrial fibrillation)	CLO	CLO:0007403	LS174T cell	18	19842	142378	0.0682447	0.339348	2.73856	0.011	0.704797
afb_nielsen_2018	afib (atrial fibrillation)	CLO	UBERON:0002616	regional part of brain	54	19806	472872	0.0706371	0.152142	1.57169	0.077	0.0613615
afb_nielsen_2018	afib (atrial fibrillation)	CLO	UBERON:0000073	regional part of nervous system	54	19806	472872	0.0706371	0.152142	1.62517	0.062	0.0613615
afb_nielsen_2018	afib (atrial fibrillation)	CLO	CL:0000764	erythroid lineage cell	114	19746	1037978	0.0757411	0.120429	2.11539	0.031	0.765043
afb_nielsen_2018	afib (atrial fibrillation)	CLO	UBERON:0001954	Ammon's horn	22	19838	180098	0.0780365	0.25563	1.9604	0.041	0.171599
afb_nielsen_2018	afib (atrial fibrillation)	CLO	CLO:0031767	GM02171 cell	10	19850	73750	0.079728	0.358287	1.77549	0.052	0.49221
afb_nielsen_2018	afib (atrial fibrillation)	CLO	UBERON:0004111	anatomical conduit	347	19513	3.23721e+06	0.0806158	0.0620946	1.55864	0.075	0.918654
afb_nielsen_2018	afib (atrial fibrillation)	CLO	CL:0000192	smooth muscle cell	42	19818	364596	0.0822969	0.187809	1.85909	0.053	0.942078
afb_nielsen_2018	afib (atrial fibrillation)	CLO	UBERON:0011676	subdivision of organism along main body axis	42	19818	367002	0.0925878	0.177306	1.6799	0.064	0.771165
afb_nielsen_2018	afib (atrial fibrillation)	CLO	CL:0000055	non-terminally differentiated cell	121	19739	1.11149e+06	0.0941437	0.0988507	1.472	0.075	0.812047
afb_nielsen_2018	afib (atrial fibrillation)	CLO	CLO:0000183	immortal organism part-derived fibroblast cell line cell	25	19835	210269	0.0942684	0.173854	0.911923	0.177	0.816379
afb_nielsen_2018	afib (atrial fibrillation)	CLO	CLO:0000396	immortal human organism part-derived fibroblast cell line cell	25	19835	210269	0.0942684	0.173854	0.840622	0.205	0.816379
afb_nielsen_2018	afib (atrial fibrillation)	CLO	EFO:0000309	Burkitt's lymphoma	14	19846	110768	0.0946017	0.264227	1.2736	0.117	1
afb_nielsen_2018	afib (atrial fibrillation)	CLO	UBERON:0001264	pancreas	66	19794	593370	0.0990875	0.134788	1.51513	0.079	0.635477
afb_nielsen_2018	afib (atrial fibrillation)	CLO	UBERON:0001013	adipose tissue	103	19757	944110	0.103046	0.144618	2.63318	0.01	0.968598
afb_nielsen_2018	afib (atrial fibrillation)	CLO	CLO:0000255	immortal urinary bladder-derived cell line cell	12	19848	94490.5	0.107686	0.347944	1.85957	0.053	1
afb_nielsen_2018	afib (atrial fibrillation)	CLO	CLO:0000564	immortal human urinary bladder-derived cell line cell	12	19848	94490.5	0.107686	0.347944	1.91043	0.046	1
afb_nielsen_2018	afib (atrial fibrillation)	CLO	UBERON:0004786	gastrointestinal system mucosa	18	19842	148976	0.111696	0.324816	2.46533	0.011	0.331964
afb_nielsen_2018	afib (atrial fibrillation)	CLO	CLO:0050805	RCB0999 cell	10	19850	78523	0.126403	0.285542	0.953561	0.173	0.136072
afb_nielsen_2018	afib (atrial fibrillation)	CLO	CLO:0009382	Toledo cell	17	19843	141907	0.128712	0.347976	2.61446	0.016	0.0959538
afb_nielsen_2018	afib (atrial fibrillation)	CLO	UBERON:0005423	developing anatomical structure	243	19617	2283581	0.130384	0.0603086	0.971103	0.173	0.0486173
afb_nielsen_2018	afib (atrial fibrillation)	CLO	UBERON:0000995	uterus	26	19834	226394	0.140852	0.245104	1.97771	0.037	0.828423
afb_nielsen_2018	afib (atrial fibrillation)	CLO	UBERON:0001637	artery	71	19789	651721	0.146112	0.1738	2.71174	0.006	0.951595
afb_nielsen_2018	afib (atrial fibrillation)	CLO	UBERON:0000320	duodenal mucosa	12	19848	98725.5	0.152537	0.333736	1.80747	0.045	0.183373
afb_nielsen_2018	afib (atrial fibrillation)	CLO	UBERON:0013515	subdivision of oviduct	37	19823	331582	0.156557	0.212955	2.08731	0.033	0.918667
afb_nielsen_2018	afib (atrial fibrillation)	CLO	CLO:0008825	RKO cell	12	19848	99951.5	0.167557	0.281993	1.26307	0.113	1
afb_nielsen_2018	afib (atrial fibrillation)	CLO	CLO:0024916	GM18507 cell	14	19846	119272	0.179746	0.253704	1.13815	0.134	1
afb_nielsen_2018	afib (atrial fibrillation)	CLO	CLO:0037163	Ishikawa cell	52	19808	477817	0.18385	0.11968	0.786121	0.225	1
afb_nielsen_2018	afib (atrial fibrillation)	CLO	UBERON:0000029	lymph node	56	19804	517226	0.192058	0.0909268	0.196403	0.389	0.504189
afb_nielsen_2018	afib (atrial fibrillation)	CLO	UBERON:0002391	lymph	56	19804	517226	0.192058	0.0909268	0.211444	0.37	0.504189
afb_nielsen_2018	afib (atrial fibrillation)	CLO	CLO:0050102	RCB2095 cell	31	19829	282208	0.21528	0.150962	0.725668	0.219	0.611769
afb_nielsen_2018	afib (atrial fibrillation)	CLO	UBERON:0001134	skeletal muscle tissue	70	19790	655112	0.216528	0.0858731	0.330203	0.343	0.0863474
afb_nielsen_2018	afib (atrial fibrillation)	CLO	UBERON:0014892	skeletal muscle organ	70	19790	655112	0.216528	0.0858731	0.367179	0.321	0.0863474
afb_nielsen_2018	afib (atrial fibrillation)	CLO	CLO:0004307	HUV-EC-C cell	28	19832	254686	0.224392	0.178636	1.02461	0.156	0.0333542
afb_nielsen_2018	afib (atrial fibrillation)	CLO	CLO:0009015	SH-SY5Y cell	49	19811	456331	0.234385	0.125425	0.769356	0.211	0.401258
afb_nielsen_2018	afib (atrial fibrillation)	CLO	UBERON:0002066	umbilical vein	227	19633	2.17162e+06	0.254449	0.082651	1.96047	0.041	0.933543
afb_nielsen_2018	afib (atrial fibrillation)	CLO	CLO:0007379	LP-1 cell	10	19850	87583.5	0.259899	0.204635	0.23265	0.378	1
afb_nielsen_2018	afib (atrial fibrillation)	CLO	UBERON:0001295	endometrium	44	19816	412236	0.266211	0.120674	0.601372	0.261	0.793103
afb_nielsen_2018	afib (atrial fibrillation)	CLO	UBERON:0013522	subdivision of tube	742	19118	6.99869e+06	0.269593	0.0271222	0.348369	0.319	0.957461
afb_nielsen_2018	afib (atrial fibrillation)	CLO	UBERON:0000158	membranous layer	12	19848	107958	0.28755	0.17241	0.0538565	0.445	0.183373
afb_nielsen_2018	afib (atrial fibrillation)	CLO	UBERON:0002037	cerebellum	29	19831	270635	0.291756	0.113354	0.0822769	0.429	0.295136
afb_nielsen_2018	afib (atrial fibrillation)	CLO	CLO:0007074	KB cell	23	19837	213432	0.29643	0.215587	1.38721	0.105	1
afb_nielsen_2018	afib (atrial fibrillation)	CLO	CLO:0007955	NCCIT cell	29	19831	274768	0.339336	0.136008	0.423755	0.318	0.118576
afb_nielsen_2018	afib (atrial fibrillation)	CLO	GO:0110165	cellular anatomical entity	10	19850	91979.5	0.344168	0.358287	1.6986	0.063	1
afb_nielsen_2018	afib (atrial fibrillation)	CLO	UBERON:0004921	subdivision of digestive tract	705	19155	6.6932e+06	0.346694	0.0293285	0.470328	0.3	0.937084
afb_nielsen_2018	afib (atrial fibrillation)	CLO	CLO:0000129	immortal epithelial cell line cell	608	19252	5801085	0.355622	0.0601595	2.50383	0.015	0.989983
afb_nielsen_2018	afib (atrial fibrillation)	CLO	CL:0000047	neuronal stem cell	10	19850	92585.5	0.356557	0.206499	0.300223	0.358	0.49221
afb_nielsen_2018	afib (atrial fibrillation)	CLO	UBERON:0001043	esophagus	32	19828	305376	0.35705	0.164912	1.03155	0.152	0.350167
afb_nielsen_2018	afib (atrial fibrillation)	CLO	CL:0000215	barrier cell	257	19603	2486068	0.359237	0.0486883	0.498664	0.271	0.998295
afb_nielsen_2018	afib (atrial fibrillation)	CLO	UBERON:0000989	penis	55	19805	529600	0.361612	0.103674	0.448921	0.308	0.0665238
afb_nielsen_2018	afib (atrial fibrillation)	CLO	UBERON:0005631	extraembryonic membrane	10	19850	92868	0.362385	0.171184	-0.0716575	0.462	0.136072
afb_nielsen_2018	afib (atrial fibrillation)	CLO	UBERON:0001332	prepuce of penis	321	19539	3101502	0.367418	0.0426676	0.428623	0.297	0.211262
afb_nielsen_2018	afib (atrial fibrillation)	CLO	CLO:0000578	immortal human breast-derived cell line cell	477	19383	4581643	0.369533	0.0256761	-0.211995	0.526	0.265834
afb_nielsen_2018	afib (atrial fibrillation)	CLO	CLO:0000257	immortal breast-derived cell line cell	477	19383	4581643	0.369533	0.0256761	-0.221486	0.559	0.265834
afb_nielsen_2018	afib (atrial fibrillation)	CLO	UBERON:0002046	thyroid gland	15	19845	141696	0.373818	0.189116	0.415599	0.316	1
afb_nielsen_2018	afib (atrial fibrillation)	CLO	CLO:0037194	immortal human breast epithelial cell line cell	322	19538	3119475	0.398895	0.0414926	0.381603	0.318	0.630697
afb_nielsen_2018	afib (atrial fibrillation)	CLO	UBERON:0000019	camera-type eye	12	19848	114522	0.409052	0.182285	0.171213	0.398	1
afb_nielsen_2018	afib (atrial fibrillation)	CLO	CL:0008001	hematopoietic precursor cell	55	19805	536106	0.420381	0.0975695	0.307036	0.338	0.707751
afb_nielsen_2018	afib (atrial fibrillation)	CLO	UBERON:0000020	sense organ	18	19842	174614	0.435256	0.135218	-0.0593184	0.479	1
afb_nielsen_2018	afib (atrial fibrillation)	CLO	CL:0000839	myeloid lineage restricted progenitor cell	23	19837	224047	0.44101	0.130038	0.118996	0.405	1
afb_nielsen_2018	afib (atrial fibrillation)	CLO	CL:0002031	hematopoietic lineage restricted progenitor cell	23	19837	224047	0.44101	0.130038	0.0950281	0.42	1
afb_nielsen_2018	afib (atrial fibrillation)	CLO	CL:0000037	hematopoietic stem cell	32	19828	312796	0.445361	0.127295	0.409185	0.321	0.350167
afb_nielsen_2018	afib (atrial fibrillation)	CLO	CL:0000115	endothelial cell	253	19607	2470772	0.45819	0.0467466	0.365648	0.329	0.997949
afb_nielsen_2018	afib (atrial fibrillation)	CLO	CLO:0007654	ME 1 cell	17	19843	166304	0.46021	0.124071	-0.282863	0.568	0.307277
afb_nielsen_2018	afib (atrial fibrillation)	CLO	CLO:0009847	ME-1 cell	17	19843	166304	0.46021	0.124071	-0.260007	0.559	0.307277
afb_nielsen_2018	afib (atrial fibrillation)	CLO	CHEBI:36342	subatomic particle	11	19849	107280	0.46041	0.223043	0.465954	0.302	1
afb_nielsen_2018	afib (atrial fibrillation)	CLO	CL:1001608	foreskin fibroblast	104	19756	1.02223e+06	0.465295	0.0677866	0.245236	0.366	0.241214
afb_nielsen_2018	afib (atrial fibrillation)	CLO	CL:0000056	myoblast	65	19795	639508	0.466934	0.065304	-0.224588	0.543	0.623404
afb_nielsen_2018	afib (atrial fibrillation)	CLO	UBERON:0000925	endoderm	16	19844	157090	0.471117	0.23051	1.02355	0.163	0.0176762
afb_nielsen_2018	afib (atrial fibrillation)	CLO	CLO:0037230	Ishikawa 3-H-12 cell	32	19828	315952	0.484061	0.142526	0.694369	0.223	1
afb_nielsen_2018	afib (atrial fibrillation)	CLO	UBERON:0001224	renal pelvis	18	19842	177984	0.490262	0.201626	0.802765	0.198	1
afb_nielsen_2018	afib (atrial fibrillation)	CLO	UBERON:0002355	pelvic region of trunk	18	19842	177984	0.490262	0.201626	0.805472	0.206	1
afb_nielsen_2018	afib (atrial fibrillation)	CLO	UBERON:0000033	head	20	19840	197845	0.491368	0.162147	0.483517	0.291	1
afb_nielsen_2018	afib (atrial fibrillation)	CLO	UBERON:0007811	craniocervical region	20	19840	197845	0.491368	0.162147	0.417111	0.313	1
afb_nielsen_2018	afib (atrial fibrillation)	CLO	UBERON:0000974	neck	20	19840	197845	0.491368	0.162147	0.427262	0.318	1
afb_nielsen_2018	afib (atrial fibrillation)	CLO	UBERON:0003135	male reproductive organ	60	19800	594416	0.503743	0.0894444	0.229927	0.375	0.0961291
afb_nielsen_2018	afib (atrial fibrillation)	CLO	CLO:0050910	RCB0007 cell	598	19262	5763618	0.512366	0.0593853	2.40708	0.017	0.995399
afb_nielsen_2018	afib (atrial fibrillation)	CLO	CLO:0036556	GM06990 cell	12	19848	120268	0.523697	0.336256	1.8991	0.045	1
afb_nielsen_2018	afib (atrial fibrillation)	CLO	CLO:0009989	Huh7 cell	25	19835	250002	0.52874	0.089821	-0.447467	0.647	0.494162
afb_nielsen_2018	afib (atrial fibrillation)	CLO	CLO:0001686	AGS cell	11	19849	111910	0.557317	0.234653	0.655279	0.25	1
afb_nielsen_2018	afib (atrial fibrillation)	CLO	UBERON:0001255	urinary bladder	14	19846	142080	0.558551	0.238054	0.91271	0.176	1
afb_nielsen_2018	afib (atrial fibrillation)	CLO	CLO:0001605	A673 cell	32	19828	323735	0.57934	0.200461	1.70168	0.056	1
afb_nielsen_2018	afib (atrial fibrillation)	CLO	CLO:0008423	Pfeiffer cell	27	19833	274244	0.586408	0.152143	0.625017	0.267	0.258723
afb_nielsen_2018	afib (atrial fibrillation)	CLO	UBERON:0002240	spinal cord	22	19838	224330	0.589953	0.105308	-0.300856	0.578	0.42745
afb_nielsen_2018	afib (atrial fibrillation)	CLO	CLO:0037195	immortal human colon epithelial cell line cell	410	19450	4015720	0.597868	0.102949	4.20791	0	0.999999
afb_nielsen_2018	afib (atrial fibrillation)	CLO	CLO:0003665	HCT 116 cell	409	19451	4010960	0.613945	0.102658	4.34445	0	0.999999
afb_nielsen_2018	afib (atrial fibrillation)	CLO	UBERON:0005057	immune organ	147	19713	1.47224e+06	0.631931	0.0421943	-0.324954	0.57	0.368904
afb_nielsen_2018	afib (atrial fibrillation)	CLO	CLO:0009385	TOV-21G cell	16	19844	169064	0.673604	0.282	1.71653	0.06	1
afb_nielsen_2018	afib (atrial fibrillation)	CLO	DOID:462	cancer by anatomical entity	98	19762	995153	0.68213	0.0920298	0.84945	0.196	0.891269
afb_nielsen_2018	afib (atrial fibrillation)	CLO	UBERON:0002106	spleen	35	19825	363242	0.684795	0.0459088	-0.989725	0.829	0.677855
afb_nielsen_2018	afib (atrial fibrillation)	CLO	CL:0000765	erythroblast	39	19821	405184	0.699205	0.140989	0.777902	0.214	0.928993
afb_nielsen_2018	afib (atrial fibrillation)	CLO	CLO:0002673	D283 Med cell	14	19846	150361	0.70315	0.119434	-0.42296	0.614	0.232567
afb_nielsen_2018	afib (atrial fibrillation)	CLO	UBERON:0001474	bone element	370	19490	3665292	0.707454	0.0303011	-0.0715304	0.495	0.84294
afb_nielsen_2018	afib (atrial fibrillation)	CLO	CLO:0008207	NT2-D1 cell	19	19841	202566	0.713477	0.171163	0.432081	0.315	0.0322133
afb_nielsen_2018	afib (atrial fibrillation)	CLO	CLO:0008208	NTERA-2 cl.D1 cell	19	19841	202566	0.713477	0.171163	0.525516	0.27	0.0322133
afb_nielsen_2018	afib (atrial fibrillation)	CLO	UBERON:0000179	haemolymphatic fluid	3039	16821	2.5727e+07	0.717676	0.0400986	4.2065	0	0.994799
afb_nielsen_2018	afib (atrial fibrillation)	CLO	UBERON:0000178	blood	2955	16905	2.51469e+07	0.72253	0.0394981	4.09243	0.001	0.993192
afb_nielsen_2018	afib (atrial fibrillation)	CLO	CLO:0037280	human embryonic stem cell line cell	164	19696	1.66059e+06	0.733228	0.0642993	0.606522	0.256	0.00535888
afb_nielsen_2018	afib (atrial fibrillation)	CLO	UBERON:0006314	bodily fluid	3044	16816	2.57884e+07	0.747982	0.0399594	4.01465	0.001	0.995168
afb_nielsen_2018	afib (atrial fibrillation)	CLO	CL:0011115	precursor cell	2379	17481	20993007	0.776348	0.0330018	2.73836	0.014	3.80057e-06
afb_nielsen_2018	afib (atrial fibrillation)	CLO	CL:0000066	epithelial cell	466	19394	4613343	0.780254	0.0159082	-0.792415	0.758	0.999006
afb_nielsen_2018	afib (atrial fibrillation)	CLO	UBERON:0002384	connective tissue	544	19316	5.37393e+06	0.818544	0.0316569	0.339912	0.336	0.992568
afb_nielsen_2018	afib (atrial fibrillation)	CLO	UBERON:0034929	external soft tissue zone	980	18880	9411332	0.819936	0.00995547	-1.03776	0.847	0.529998
afb_nielsen_2018	afib (atrial fibrillation)	CLO	CLO:0000513	immortal human colon-derived cell line cell	740	19120	7228177	0.84254	0.0670389	3.57497	0.003	1
afb_nielsen_2018	afib (atrial fibrillation)	CLO	CLO:0000236	immortal colon-derived cell line cell	740	19120	7228177	0.84254	0.0670389	3.52383	0.001	1
afb_nielsen_2018	afib (atrial fibrillation)	CLO	CLO:0003647	HCC1954 cell	26	19834	287339	0.843688	0.035037	-1.24663	0.912	0.828423
afb_nielsen_2018	afib (atrial fibrillation)	CLO	UBERON:0002370	thymus	56	19804	598830	0.849544	0.0481072	-0.742112	0.749	0.304312
afb_nielsen_2018	afib (atrial fibrillation)	CLO	EFO:0001378	multiple myeloma	84	19776	885561	0.852772	0.0885489	0.604357	0.258	0.808722
afb_nielsen_2018	afib (atrial fibrillation)	CLO	UBERON:0002372	tonsil	41	19819	444817	0.853289	0.117897	0.430665	0.298	1
afb_nielsen_2018	afib (atrial fibrillation)	CLO	CLO:0006950	IMR-5 cell	10	19850	118510	0.856035	0.0544081	-1.22377	0.901	1
afb_nielsen_2018	afib (atrial fibrillation)	CLO	CLO:0009834	DND-41 cell	37	19823	404086	0.85822	0.0428945	-1.06015	0.849	0.440301
afb_nielsen_2018	afib (atrial fibrillation)	CLO	CL:0000451	dendritic cell	39	19821	425790	0.863955	0.0402603	-1.07391	0.86	1
afb_nielsen_2018	afib (atrial fibrillation)	CLO	PATO:0002045	dendritic	39	19821	425790	0.863955	0.0402603	-1.06138	0.848	1
afb_nielsen_2018	afib (atrial fibrillation)	CLO	UBERON:0004177	hemopoietic organ	91	19769	960111	0.866725	0.0380933	-0.743661	0.749	0.387162
afb_nielsen_2018	afib (atrial fibrillation)	CLO	CL:0002319	neural cell	250	19610	2554020	0.873058	0.0292218	-0.447414	0.623	0.841129
afb_nielsen_2018	afib (atrial fibrillation)	CLO	CL:0000786	plasma cell	28	19832	312708	0.876271	0.0852086	-0.393603	0.603	1
afb_nielsen_2018	afib (atrial fibrillation)	CLO	UBERON:0001969	blood plasma	28	19832	312708	0.876271	0.0852086	-0.467838	0.636	1
afb_nielsen_2018	afib (atrial fibrillation)	CLO	UBERON:0000922	embryo	982	18878	9.48302e+06	0.889019	0.0212769	0.0774092	0.415	0.0185732
afb_nielsen_2018	afib (atrial fibrillation)	CLO	CLO:0000468	immortal human lymphocyte cell line cell	19	19841	219481	0.892661	0.0811451	-0.757525	0.747	1
afb_nielsen_2018	afib (atrial fibrillation)	CLO	CLO:0007066	KARPAS-422 cell	11	19849	132812	0.893208	0.129116	-0.463814	0.636	0.525491
afb_nielsen_2018	afib (atrial fibrillation)	CLO	CLO:0007404	LS180 cell	21	19839	241187	0.894738	0.0965774	-0.526846	0.671	1
afb_nielsen_2018	afib (atrial fibrillation)	CLO	CLO:0003645	HCC1937 cell	17	19843	198319	0.895273	0.0213974	-1.51442	0.965	1
afb_nielsen_2018	afib (atrial fibrillation)	CLO	CLO:0009464	U-87 MG cell	24	19836	273261	0.895283	0.144838	0.388025	0.324	1
afb_nielsen_2018	afib (atrial fibrillation)	CLO	PATO:0000052	shape	45	19815	496162	0.904911	0.0402725	-0.990666	0.813	1
afb_nielsen_2018	afib (atrial fibrillation)	CLO	UBERON:0000310	breast	659	19201	6521369	0.910696	0.00196168	-1.67258	0.992	0.769823
afb_nielsen_2018	afib (atrial fibrillation)	CLO	CLO:0007634	MDA-MB-231 cell	117	19743	1239482	0.914182	0.0854415	0.937807	0.184	0.888419
afb_nielsen_2018	afib (atrial fibrillation)	CLO	CLO:0037291	MDAMB231 cell	117	19743	1239482	0.914182	0.0854415	0.948675	0.165	0.888419
afb_nielsen_2018	afib (atrial fibrillation)	CLO	CLO:0002172	Caco-2 cell	20	19840	235956	0.92862	0.082006	-0.745896	0.749	1
afb_nielsen_2018	afib (atrial fibrillation)	CLO	CLO:0050627	RCB0988 cell	20	19840	235956	0.92862	0.082006	-0.719239	0.741	1
afb_nielsen_2018	afib (atrial fibrillation)	CLO	CLO:0007247	LAT cell	12	19848	149228	0.935515	0.216395	0.511614	0.285	1
afb_nielsen_2018	afib (atrial fibrillation)	CLO	CLO:0050808	RCB1890 cell	11	19849	138609	0.939281	0.0658975	-1.1593	0.871	0.525491
afb_nielsen_2018	afib (atrial fibrillation)	CLO	CL:0000792	CD4-positive, CD25-positive, alpha-beta regulatory T cell	30	19830	346800	0.942119	0.113414	-0.000478226	0.462	0.869205
afb_nielsen_2018	afib (atrial fibrillation)	CLO	CL:0000946	antibody secreting cell	33	19827	379753	0.945061	0.0765577	-0.534638	0.659	1
afb_nielsen_2018	afib (atrial fibrillation)	CLO	CLO:0009058	SK-N-MC cell	30	19830	348008	0.946445	0.0478568	-1.01531	0.84	1
afb_nielsen_2018	afib (atrial fibrillation)	CLO	CLO:0000656	immortal human esophagus-derived cell line cell	17	19843	207106	0.94813	0.00831527	-1.71799	0.992	1
afb_nielsen_2018	afib (atrial fibrillation)	CLO	CLO:0000294	immortal esophagus-derived cell line cell	17	19843	207106	0.94813	0.00831527	-1.68409	0.983	1
afb_nielsen_2018	afib (atrial fibrillation)	CLO	CLO:0009326	TF-1 cell	11	19849	140696	0.951397	0.156784	-0.187727	0.533	1
afb_nielsen_2018	afib (atrial fibrillation)	CLO	http://www.ebi.ac.uk/cellline#cancer_cell_line	cancer cell line	469	19391	4759087	0.957938	0.0825764	3.53708	0	1
afb_nielsen_2018	afib (atrial fibrillation)	CLO	OBI:0001906	cancer cell line	469	19391	4759087	0.957938	0.0825764	3.41079	0.001	1
afb_nielsen_2018	afib (atrial fibrillation)	CLO	UBERON:0002481	bone tissue	426	19434	4.3487e+06	0.963094	0.0198802	-0.659909	0.728	0.957501
afb_nielsen_2018	afib (atrial fibrillation)	CLO	CL:0001065	innate lymphoid cell	12	19848	154736	0.963721	0.130844	-0.36068	0.594	1
afb_nielsen_2018	afib (atrial fibrillation)	CLO	http://www.ebi.ac.uk/cellline#cervical_carcinoma	cervical carcinoma	389	19471	3989278	0.964522	0.0710469	2.36899	0.016	0.999902
afb_nielsen_2018	afib (atrial fibrillation)	CLO	CL:0000624	CD4-positive, alpha-beta T cell	32	19828	375894	0.96484	0.0904718	-0.26478	0.553	0.885804
afb_nielsen_2018	afib (atrial fibrillation)	CLO	CL:0000789	alpha-beta T cell	32	19828	375894	0.96484	0.0904718	-0.219903	0.532	0.885804
afb_nielsen_2018	afib (atrial fibrillation)	CLO	CL:0000791	mature alpha-beta T cell	32	19828	375894	0.96484	0.0904718	-0.254511	0.547	0.885804
afb_nielsen_2018	afib (atrial fibrillation)	CLO	CL:0002419	mature T cell	32	19828	375894	0.96484	0.0904718	-0.218006	0.546	0.885804
afb_nielsen_2018	afib (atrial fibrillation)	CLO	CLO:0009591	WI 38 cell	43	19817	496354	0.969378	0.00191755	-1.77398	0.998	0.945881
afb_nielsen_2018	afib (atrial fibrillation)	CLO	CLO:0009594	WI-38 cell	43	19817	496354	0.969378	0.00191755	-1.76583	0.995	0.945881
afb_nielsen_2018	afib (atrial fibrillation)	CLO	CLO:0051422	RCB0748 cell	70	19790	782392	0.969556	0.10244	0.742234	0.213	1
afb_nielsen_2018	afib (atrial fibrillation)	CLO	UBERON:0004755	skeletal tissue	435	19425	4446961	0.969777	0.0196743	-0.651809	0.702	0.966495
afb_nielsen_2018	afib (atrial fibrillation)	CLO	CLO:0003555	GP5d cell	20	19840	247649	0.97269	0.0382056	-1.27123	0.921	1
afb_nielsen_2018	afib (atrial fibrillation)	CLO	CLO:0009454	U-2 OS cell	103	19757	1130538	0.9743	0.00987926	-1.47611	0.963	0.812774
afb_nielsen_2018	afib (atrial fibrillation)	CLO	CLO:0001769	AU565 cell	12	19848	158974	0.977734	0.000554212	-1.84333	0.999	1
afb_nielsen_2018	afib (atrial fibrillation)	CLO	CLO:0051535	RCB2145 cell	32	19828	382834	0.978515	0.0397292	-1.16945	0.876	0.885804
afb_nielsen_2018	afib (atrial fibrillation)	CLO	CLO:0008395	PC-3 cell	32	19828	382834	0.978515	0.0397292	-1.16352	0.882	0.885804
afb_nielsen_2018	afib (atrial fibrillation)	CLO	CLO:0009465	U-937 cell	29	19831	350434	0.979246	0.0273901	-1.43094	0.949	0.860021
afb_nielsen_2018	afib (atrial fibrillation)	CLO	CLO:0000253	immortal bone element-derived cell line cell	183	19677	1.96296e+06	0.982367	0.00655588	-1.61704	0.983	0.766638
afb_nielsen_2018	afib (atrial fibrillation)	CLO	CLO:0000560	immortal human bone element-derived cell line cell	183	19677	1.96296e+06	0.982367	0.00655588	-1.61213	0.983	0.766638
afb_nielsen_2018	afib (atrial fibrillation)	CLO	UBERON:0000468	multicellular organism	1036	18824	1.01336e+07	0.983434	0.0189844	-0.124776	0.49	0.0421031
afb_nielsen_2018	afib (atrial fibrillation)	CLO	CLO:0051536	RCB2143 cell	46	19814	538569	0.983545	0.00459271	-1.70831	0.997	0.955856
afb_nielsen_2018	afib (atrial fibrillation)	CLO	CL:0000623	natural killer cell	11	19849	150308	0.984775	0.130838	-0.466794	0.649	1
afb_nielsen_2018	afib (atrial fibrillation)	CLO	CL:0002371	somatic cell	4487	15373	35236485	0.986496	0.0369806	4.69091	0	1
afb_nielsen_2018	afib (atrial fibrillation)	CLO	CLO:0007825	MOLT-4 cell	17	19843	224742	0.991188	0.120019	-0.264103	0.56	1
afb_nielsen_2018	afib (atrial fibrillation)	CLO	CLO:0050992	RCB0206 cell	17	19843	224742	0.991188	0.120019	-0.321849	0.59	1
afb_nielsen_2018	afib (atrial fibrillation)	CLO	UBERON:0003101	male organism	26	19834	328210	0.991997	0.0160331	-1.60593	0.98	0.828423
afb_nielsen_2018	afib (atrial fibrillation)	CLO	CLO:0037281	Line H1 cell	91	19769	1.03523e+06	0.993573	0.0236106	-1.19802	0.882	0.553708
afb_nielsen_2018	afib (atrial fibrillation)	CLO	CL:0000255	eukaryotic cell	4379	15481	3.47794e+07	0.995836	0.0370078	4.89441	0	1
afb_nielsen_2018	afib (atrial fibrillation)	CLO	UBERON:0002371	bone marrow	348	19512	3.67866e+06	0.996264	0.0164921	-0.921987	0.804	0.920679
afb_nielsen_2018	afib (atrial fibrillation)	CLO	CL:0000325	stuff accumulating cell	442	19418	4.64313e+06	0.998419	0.0122471	-1.13589	0.883	0.999975
afb_nielsen_2018	afib (atrial fibrillation)	CLO	CL:0000003	native cell	6050	13810	4.28782e+07	0.998493	0.0165117	1.36154	0.105	0.964427
afb_nielsen_2018	afib (atrial fibrillation)	CLO	UBERON:0001155	colon	410	19450	4342869	0.999018	0.0339432	0.148889	0.406	0.99989
afb_nielsen_2018	afib (atrial fibrillation)	CLO	CL:0000312	keratinocyte	153	19707	1729225	0.999148	0.0209968	-1.10513	0.868	0.99789
afb_nielsen_2018	afib (atrial fibrillation)	CLO	CL:0002077	ecto-epithelial cell	155	19705	1.75027e+06	0.999151	0.0213389	-1.05704	0.842	0.998115
afb_nielsen_2018	afib (atrial fibrillation)	CLO	UBERON:0003100	female organism	28	19832	376094	0.999418	0.0100343	-1.67912	0.988	1
afb_nielsen_2018	afib (atrial fibrillation)	CLO	CL:0000576	monocyte	419	19441	4459867	0.99957	0.0205408	-0.612053	0.7	0.332728
afb_nielsen_2018	afib (atrial fibrillation)	CLO	CLO:0003775	HL-60 cell	40	19820	517932	0.999604	0.0172048	-1.57461	0.972	1
afb_nielsen_2018	afib (atrial fibrillation)	CLO	CLO:0050972	RCB0041 cell	40	19820	517932	0.999604	0.0172048	-1.50338	0.957	1
afb_nielsen_2018	afib (atrial fibrillation)	CLO	CL:0011026	progenitor cell	761	19099	7804308	0.999733	0.0141703	-0.730735	0.745	0.572472
afb_nielsen_2018	afib (atrial fibrillation)	CLO	UBERON:0002120	pronephros	102	19758	1208350	0.999745	0.0361641	-0.737945	0.744	0.806067
afb_nielsen_2018	afib (atrial fibrillation)	CLO	CLO:0009857	RPMI-8402 cell	10	19850	166399	0.999894	0.0650882	-1.1705	0.884	1
afb_nielsen_2018	afib (atrial fibrillation)	CLO	CLO:0008874	RPMI 8402 cell	10	19850	166399	0.999894	0.0650882	-1.1602	0.888	1
afb_nielsen_2018	afib (atrial fibrillation)	CLO	CL:0000125	glial cell	143	19717	1688874	0.999978	0.0104117	-1.50944	0.96	0.834729
afb_nielsen_2018	afib (atrial fibrillation)	CLO	CLO:0007986	NCI-H1299 cell	52	19808	693718	0.999992	0.00398829	-1.74075	0.996	0.970632
afb_nielsen_2018	afib (atrial fibrillation)	CLO	CLO:0007947	NB-4 cell	41	19819	568578	0.999995	0.0410323	-1.07891	0.867	1
afb_nielsen_2018	afib (atrial fibrillation)	CLO	CLO:0007377	LOVO cell	136	19724	1.64841e+06	0.999998	0.0415678	-0.406879	0.603	1
afb_nielsen_2018	afib (atrial fibrillation)	CLO	CLO:0050632	RCB1639 cell	136	19724	1.64841e+06	0.999998	0.0415678	-0.441085	0.626	1
afb_nielsen_2018	afib (atrial fibrillation)	CLO	CLO:0007378	LoVo cell	136	19724	1.64841e+06	0.999998	0.0415678	-0.413396	0.617	1
afb_nielsen_2018	afib (atrial fibrillation)	CLO	CL:0000542	lymphocyte	2171	17689	20371222	0.999998	0.0735054	8.28998	0	1
afb_nielsen_2018	afib (atrial fibrillation)	CLO	CLO:0050867	RCB1192 cell	16	19844	268370	0.999999	0.0342799	-1.35713	0.94	0.661919
afb_nielsen_2018	afib (atrial fibrillation)	CLO	CLO:0001200	22Rv1 cell	15	19845	262048	1	0.0228269	-1.48591	0.975	1
afb_nielsen_2018	afib (atrial fibrillation)	CLO	CLO:0001199	22RV1 cell	15	19845	262048	1	0.0228269	-1.52179	0.96	1
afb_nielsen_2018	afib (atrial fibrillation)	CLO	CLO:0051001	RCB3052 cell	171	19689	2084569	1	0.0271681	-0.838396	0.767	0.999884
afb_nielsen_2018	afib (atrial fibrillation)	CLO	CLO:0007043	JURKAT cell	171	19689	2084569	1	0.0271681	-0.797649	0.769	0.999884
afb_nielsen_2018	afib (atrial fibrillation)	CLO	CL:0000763	myeloid cell	767	19093	8.18562e+06	1	0.0146087	-0.68968	0.735	0.756863
afb_nielsen_2018	afib (atrial fibrillation)	CLO	CL:0000127	astrocyte	107	19753	1.39388e+06	1	0.0102481	-1.53033	0.979	0.926118
afb_nielsen_2018	afib (atrial fibrillation)	CLO	CL:0000842	mononuclear cell	2629	17231	2.42462e+07	1	0.0496508	5.15696	0	1
afb_nielsen_2018	afib (atrial fibrillation)	CLO	CLO:0009727	ZR-75-1 cell	48	19812	712750	1	0.0117101	-1.5813	0.979	1
afb_nielsen_2018	afib (atrial fibrillation)	CLO	CLO:0050894	RCB2202 cell	154	19706	1.94597e+06	1	0.00664772	-1.66285	0.987	0.558175
afb_nielsen_2018	afib (atrial fibrillation)	CLO	CL:0000145	professional antigen presenting cell	192	19668	2.38047e+06	1	0.0289874	-0.654834	0.724	1
afb_nielsen_2018	afib (atrial fibrillation)	CLO	CL:0000235	macrophage	148	19712	1.8942e+06	1	0.027182	-0.845905	0.8	1
afb_nielsen_2018	afib (atrial fibrillation)	CLO	CL:0000766	myeloid leukocyte	576	19284	6420090	1	0.0153895	-0.826079	0.779	0.924146
afb_nielsen_2018	afib (atrial fibrillation)	CLO	CLO:0037372	HEK293T cell	246	19614	3002928	1	0.0119365	-1.35524	0.927	0.65092
afb_nielsen_2018	afib (atrial fibrillation)	CLO	CLO:0009922	obsolete: T47D cell	196	19664	2.45763e+06	1	0.0112897	-1.3008	0.934	0.999998
afb_nielsen_2018	afib (atrial fibrillation)	CLO	CL:0000988	hematopoietic cell	3009	16851	2.74204e+07	1	0.0409548	4.41605	0	1
afb_nielsen_2018	afib (atrial fibrillation)	CLO	UBERON:0004121	ectoderm-derived structure	2228	17632	21482188	1	0.00716463	-0.90131	0.8	0.999988
afb_nielsen_2018	afib (atrial fibrillation)	CLO	CLO:0000106	immortal monocyte cell line cell	96	19764	1.35439e+06	1	0.0119093	-1.51745	0.963	0.998527
afb_nielsen_2018	afib (atrial fibrillation)	CLO	CLO:0000105	immortal myeloid leukocyte cell line cell	96	19764	1.35439e+06	1	0.0119093	-1.59037	0.974	0.998527
afb_nielsen_2018	afib (atrial fibrillation)	CLO	CLO:0000150	immortal myeloid cell line cell	96	19764	1.35439e+06	1	0.0119093	-1.46517	0.945	0.998527
afb_nielsen_2018	afib (atrial fibrillation)	CLO	CLO:0000936	immortal human monocyte cell line cell	96	19764	1.35439e+06	1	0.0119093	-1.52973	0.976	0.998527
afb_nielsen_2018	afib (atrial fibrillation)	CLO	CLO:0009348	THP-1 cell	67	19793	1005899	1	0.0132958	-1.53665	0.961	1
afb_nielsen_2018	afib (atrial fibrillation)	CLO	CLO:0050999	RCB1189 cell	67	19793	1005899	1	0.0132958	-1.513	0.974	1
afb_nielsen_2018	afib (atrial fibrillation)	CLO	CL:0000084	T cell	911	18949	9.87029e+06	1	0.0722985	4.66662	0	1
afb_nielsen_2018	afib (atrial fibrillation)	CLO	CL:0000219	motile cell	2788	17072	2.58713e+07	1	0.0417307	4.31033	0.001	1
afb_nielsen_2018	afib (atrial fibrillation)	CLO	CL:0000738	leukocyte	2786	17074	2.58595e+07	1	0.0416467	4.53934	0	1
afb_nielsen_2018	afib (atrial fibrillation)	CLO	CLO:0007068	KASUMI-1 cell	66	19794	1007149	1	0.0238456	-1.21562	0.904	1
afb_nielsen_2018	afib (atrial fibrillation)	CLO	CLO:0007069	Kasumi-1 cell	66	19794	1007149	1	0.0238456	-1.33162	0.934	1
afb_nielsen_2018	afib (atrial fibrillation)	CLO	CLO:0000617	immortal human blood cell line cell	438	19422	5229585	1	0.0123987	-1.09766	0.862	0.999999
afb_nielsen_2018	afib (atrial fibrillation)	CLO	CLO:0000149	immortal blood cell line cell	508	19352	5.98132e+06	1	0.0192236	-0.608842	0.684	1
afb_nielsen_2018	afib (atrial fibrillation)	CLO	http://www.geneontology.org/formats/oboInOwl#ObsoleteClass	obsolete class	1285	18575	15408044	1	0.0155975	-0.210222	0.547	1
afb_nielsen_2018	afib (atrial fibrillation)	CLO	CLO:0037117	VCaP cell	212	19648	3.4022e+06	1	0.0131474	-1.2529	0.916	1
afb_nielsen_2018	afib (atrial fibrillation)	CLO	UBERON:0000483	epithelium	4174	15686	37194396	1	0.00233109	-1.46665	0.96	0.999361
afb_nielsen_2018	afib (atrial fibrillation)	CLO	UBERON:0002367	prostate gland	909	18951	12392631	1	0.000211071	-1.80942	1	1
afb_nielsen_2018	afib (atrial fibrillation)	CLO	CLO:0000079	immortal electrically active cell line cell	314	19546	4016289	1	0.00803233	-1.43215	0.95	1
afb_nielsen_2018	afib (atrial fibrillation)	CLO	CLO:0000156	immortal neural cell line cell	312	19548	3.99926e+06	1	0.00803151	-1.46886	0.946	1
afb_nielsen_2018	afib (atrial fibrillation)	CLO	UBERON:0001911	mammary gland	1305	18555	15172241	1	0.0107571	-0.846055	0.777	1
afb_nielsen_2018	afib (atrial fibrillation)	CLO	UBERON:0000077	mixed endoderm/mesoderm-derived structure	965	18895	1.29406e+07	1	0.000105848	-1.88147	1	1
afb_nielsen_2018	afib (atrial fibrillation)	CLO	CLO:0050124	RCB1897 cell	1233	18627	13388266	1	0.014708	-0.362916	0.598	1
afb_nielsen_2018	afib (atrial fibrillation)	CLO	UBERON:0004120	mesoderm-derived structure	2356	17504	24118870	1	0.00422305	-1.2518	0.92	0.954455
afb_nielsen_2018	afib (atrial fibrillation)	CLO	CLO:0000523	immortal human peripheral neuron cell line cell	312	19548	3.99926e+06	1	0.00803151	-1.46742	0.948	1
afb_nielsen_2018	afib (atrial fibrillation)	CLO	CLO:0050126	RCB0027 cell	1233	18627	13388266	1	0.014708	-0.370211	0.6	1
afb_nielsen_2018	afib (atrial fibrillation)	CLO	CLO:0000228	immortal prostate gland-derived cell line cell	773	19087	1.09127e+07	1	0.00115262	-1.82688	0.998	1
afb_nielsen_2018	afib (atrial fibrillation)	CLO	CLO:0000080	immortal electrically responsive cell line cell	314	19546	4016289	1	0.00803233	-1.45551	0.959	1
afb_nielsen_2018	afib (atrial fibrillation)	CLO	CLO:0007605	obsolete: MCF-7 cell	1058	18802	12981323	1	0.0165241	-0.279092	0.575	1
afb_nielsen_2018	afib (atrial fibrillation)	CLO	CLO:0000511	immortal human cell line cell	1570	18290	16714391	1	0.0117993	-0.573776	0.681	1
afb_nielsen_2018	afib (atrial fibrillation)	CLO	CLO:0037116	LNCaP cell	468	19392	6.49212e+06	1	0.00113449	-1.77881	1	1
afb_nielsen_2018	afib (atrial fibrillation)	CLO	UBERON:0004119	endoderm-derived structure	1200	18660	14526009	1	0.000107181	-1.85992	1	1
afb_nielsen_2018	afib (atrial fibrillation)	CLO	CLO:0000748	immortal human prostate gland-derived cell line cell	773	19087	1.09127e+07	1	0.00115262	-1.84423	0.999	1
afb_nielsen_2018	afib (atrial fibrillation)	CLO	CLO:0000081	immortal neuron cell line cell	312	19548	3.99926e+06	1	0.00803151	-1.4564	0.957	1
afb_nielsen_2018	afib (atrial fibrillation)	CLO	CLO:0007365	LNCAP cell	468	19392	6.49212e+06	1	0.00113449	-1.81275	0.998	1
afb_nielsen_2018	afib (atrial fibrillation)	CLO	CLO:0000020	immortal human cell line cell	1321	18539	1.39586e+07	1	0.0118228	-0.67202	0.717	1
afb_nielsen_2018	afib (atrial fibrillation)	CLO	UBERON:0005156	reproductive structure	1384	18476	1.63026e+07	1	0.000216497	-1.89941	1	0.999999
afb_nielsen_2018	afib (atrial fibrillation)	CLO	CLO:0007050	K 562 cell	1233	18627	13388266	1	0.014708	-0.431551	0.627	1
afb_nielsen_2018	afib (atrial fibrillation)	CLO	UBERON:0002365	exocrine gland	1481	18379	16319056	1	0.0112352	-0.57709	0.68	1
afb_nielsen_2018	afib (atrial fibrillation)	CLO	UBERON:0002530	gland	2504	17356	28196144	1	0.00223077	-1.62224	0.987	1
afb_nielsen_2018	afib (atrial fibrillation)	CLO	CLO:0000084	immortal peripheral neuron cell line cell	312	19548	3.99926e+06	1	0.00803151	-1.4351	0.959	1

### Sheet: alb_teumer_2019
GWAS	GWAS_Pretty	Ontology	Term_ID	Term_Name	N_Positive	N_Negative	MWU_Statistic	MWU_PValue	ES	NES	ES_PValue	Fisher_PValue
alb_teumer_2019	albu (albuminuria level)	CLO	CL:0000763	myeloid cell	767	19093	5.24417e+06	4.77574e-41	0.228887	17.2711	0	9.5818e-25
alb_teumer_2019	albu (albuminuria level)	CLO	CL:0000766	myeloid leukocyte	576	19284	3869105	7.69532e-36	0.256664	16.7731	0	1.13099e-22
alb_teumer_2019	albu (albuminuria level)	CLO	CLO:0000565	immortal human liver-derived cell line cell	411	19449	2594211	1.36085e-34	0.27826	14.6541	0	3.87055e-29
alb_teumer_2019	albu (albuminuria level)	CLO	CLO:0000235	immortal liver-derived cell line cell	411	19449	2594211	1.36085e-34	0.27826	15.4141	0	3.87055e-29
alb_teumer_2019	albu (albuminuria level)	CLO	CL:0000576	monocyte	419	19441	2.69735e+06	9.19838e-33	0.288114	16.3448	0	6.94661e-25
alb_teumer_2019	albu (albuminuria level)	CLO	CLO:0003704	Hep G2 cell	386	19474	2.44104e+06	1.40162e-32	0.283945	14.9288	0	9.02635e-29
alb_teumer_2019	albu (albuminuria level)	CLO	CL:0011026	progenitor cell	761	19099	5547136	5.90761e-29	0.19122	14.0812	0	2.15488e-17
alb_teumer_2019	albu (albuminuria level)	CLO	CL:0011115	precursor cell	2379	17481	18149571	2.98983e-24	0.104876	12.8598	0	1.35787e-16
alb_teumer_2019	albu (albuminuria level)	CLO	CLO:0050910	RCB0007 cell	598	19262	4393514	1.96546e-23	0.212595	13.7424	0	6.6225e-23
alb_teumer_2019	albu (albuminuria level)	CLO	CLO:0003665	HCT 116 cell	409	19451	2854897	5.69347e-23	0.218061	11.9982	0	6.56938e-15
alb_teumer_2019	albu (albuminuria level)	CLO	CLO:0037195	immortal human colon epithelial cell line cell	410	19450	2867080	8.03911e-23	0.216483	11.8151	0	8.6136e-15
alb_teumer_2019	albu (albuminuria level)	CLO	BFO:0000020	specifically dependent continuant	903	18957	6.92894e+06	1.53406e-22	0.176638	14.344	0	1.87502e-20
alb_teumer_2019	albu (albuminuria level)	CLO	CLO:0000129	immortal epithelial cell line cell	608	19252	4504770	1.55125e-22	0.20546	13.5705	0	4.77561e-22
alb_teumer_2019	albu (albuminuria level)	CLO	OBI:0001906	cancer cell line	469	19391	3.39699e+06	3.05448e-21	0.200747	11.2789	0	1.94042e-12
alb_teumer_2019	albu (albuminuria level)	CLO	http://www.ebi.ac.uk/cellline#cancer_cell_line	cancer cell line	469	19391	3.39699e+06	3.05448e-21	0.200747	10.7845	0	1.94042e-12
alb_teumer_2019	albu (albuminuria level)	CLO	UBERON:0005172	abdomen element	1054	18806	8.32429e+06	8.84303e-19	0.140236	11.7405	0	5.47789e-09
alb_teumer_2019	albu (albuminuria level)	CLO	UBERON:0005173	abdominal segment element	1054	18806	8.32429e+06	8.84303e-19	0.140236	11.5024	0	5.47789e-09
alb_teumer_2019	albu (albuminuria level)	CLO	DOID:0050687	cell type cancer	576	19284	4.4435e+06	1.20096e-16	0.184208	11.8988	0	1.00216e-16
alb_teumer_2019	albu (albuminuria level)	CLO	DOID:305	carcinoma	576	19284	4.4435e+06	1.20096e-16	0.184208	11.8887	0	1.00216e-16
alb_teumer_2019	albu (albuminuria level)	CLO	http://www.ebi.ac.uk/cellline#cervical_carcinoma	cervical carcinoma	389	19471	2.89883e+06	9.73618e-16	0.217774	11.1182	0	4.82802e-17
alb_teumer_2019	albu (albuminuria level)	CLO	DOID:162	cancer	688	19172	5505821	7.73968e-14	0.1579	10.8273	0	1.11301e-13
alb_teumer_2019	albu (albuminuria level)	CLO	BFO:0000017	realizable entity	706	19154	5.68353e+06	2.70534e-13	0.154927	10.4551	0	2.85407e-13
alb_teumer_2019	albu (albuminuria level)	CLO	CLO:0037224	stem cell line cell	364	19496	2.77161e+06	3.58066e-13	0.182537	8.52049	0	1.9987e-12
alb_teumer_2019	albu (albuminuria level)	CLO	UBERON:0002368	endocrine gland	290	19570	2166398	2.02251e-12	0.205843	8.35133	0	9.47714e-06
alb_teumer_2019	albu (albuminuria level)	CLO	PATO:0001241	physical object quality	197	19663	1384483	2.46452e-12	0.264215	9.50377	0	4.26542e-09
alb_teumer_2019	albu (albuminuria level)	CLO	UBERON:0002113	kidney	800	19060	6655440	5.12768e-10	0.115462	7.72863	0	0.000149308
alb_teumer_2019	albu (albuminuria level)	CLO	CLO:0001230	HEK293	482	19378	3918531	7.10133e-10	0.135278	6.81376	0	0.000127589
alb_teumer_2019	albu (albuminuria level)	CLO	CLO:0000020	immortal human cell line cell	1321	18539	1.10326e+07	8.17041e-10	0.0981681	8.43156	0	0.0107538
alb_teumer_2019	albu (albuminuria level)	CLO	CLO:0000236	immortal colon-derived cell line cell	740	19120	6.1578e+06	9.9828e-10	0.108233	6.85948	0	4.41328e-05
alb_teumer_2019	albu (albuminuria level)	CLO	CLO:0000513	immortal human colon-derived cell line cell	740	19120	6.1578e+06	9.9828e-10	0.108233	6.88264	0	4.41328e-05
alb_teumer_2019	albu (albuminuria level)	CLO	CLO:0007599	MCF 10A cell	149	19711	1056020	1.5709e-09	0.239031	6.84529	0	2.63265e-07
alb_teumer_2019	albu (albuminuria level)	CLO	CLO:0050126	RCB0027 cell	1233	18627	10339731	2.11634e-09	0.100541	8.74546	0	0.0237305
alb_teumer_2019	albu (albuminuria level)	CLO	CLO:0007050	K 562 cell	1233	18627	10339731	2.11634e-09	0.100541	8.36321	0	0.0237305
alb_teumer_2019	albu (albuminuria level)	CLO	CLO:0050124	RCB1897 cell	1233	18627	10339731	2.11634e-09	0.100541	8.45814	0	0.0237305
alb_teumer_2019	albu (albuminuria level)	CLO	UBERON:0002107	liver	176	19684	1288290	2.17389e-09	0.220136	6.93907	0	9.74676e-05
alb_teumer_2019	albu (albuminuria level)	CLO	CLO:0037280	human embryonic stem cell line cell	164	19696	1.20012e+06	6.61427e-09	0.196311	5.726	0	1.46067e-06
alb_teumer_2019	albu (albuminuria level)	CLO	CLO:0000264	immortal uterus-derived cell line cell	243	19617	1882604	8.18018e-09	0.183742	6.78807	0	1.32895e-05
alb_teumer_2019	albu (albuminuria level)	CLO	UBERON:0003103	compound organ	899	18961	7.58542e+06	1.13841e-08	0.105596	7.47112	0	0.00086748
alb_teumer_2019	albu (albuminuria level)	CLO	CLO:0003699	HELA-S3 cell	186	19674	1.39758e+06	1.34869e-08	0.215657	6.89191	0	7.18433e-08
alb_teumer_2019	albu (albuminuria level)	CLO	CLO:0003696	HeLa S3 cell	186	19674	1.39758e+06	1.34869e-08	0.215657	7.49736	0	7.18433e-08
alb_teumer_2019	albu (albuminuria level)	CLO	CLO:0000511	immortal human cell line cell	1570	18290	13166896	2.25482e-08	0.0788715	7.20298	0	0.00719803
alb_teumer_2019	albu (albuminuria level)	CLO	CLO:0000266	immortal uterine cervix-derived cell line cell	187	19673	1.41418e+06	2.4168e-08	0.212563	7.02623	0	9.48606e-08
alb_teumer_2019	albu (albuminuria level)	CLO	CLO:0000596	immortal human uterine cervix-derived cell line cell	187	19673	1.41418e+06	2.4168e-08	0.212563	6.84508	0	9.48606e-08
alb_teumer_2019	albu (albuminuria level)	CLO	UBERON:0000160	intestine	90	19770	594992	2.70431e-08	0.323183	7.14327	0	9.83978e-07
alb_teumer_2019	albu (albuminuria level)	CLO	UBERON:0000489	cavitated compound organ	836	19024	7078332	3.47156e-08	0.103049	7.02019	0	0.000823113
alb_teumer_2019	albu (albuminuria level)	CLO	PATO:0000165	time	27	19833	111252	7.05018e-08	0.510737	6.38269	0	6.50673e-06
alb_teumer_2019	albu (albuminuria level)	CLO	UBERON:0013765	digestive system element	461	19399	3.84104e+06	1.05669e-07	0.125118	6.32697	0	1.50687e-05
alb_teumer_2019	albu (albuminuria level)	CLO	UBERON:0001851	cortex	190	19670	1474124	2.53953e-07	0.185923	5.9399	0	0.00788318
alb_teumer_2019	albu (albuminuria level)	CLO	PATO:0000051	morphology	135	19725	999620	2.79115e-07	0.234423	6.6391	0	4.44891e-06
alb_teumer_2019	albu (albuminuria level)	CLO	PATO:0000068	qualitative	96	19764	675569	5.29645e-07	0.277158	6.5231	0	8.49394e-06
alb_teumer_2019	albu (albuminuria level)	CLO	PATO:0000069	deviation (from_normal)	96	19764	675569	5.29645e-07	0.277158	6.27642	0	8.49394e-06
alb_teumer_2019	albu (albuminuria level)	CLO	PATO:0000117	size	96	19764	675569	5.29645e-07	0.277158	6.50673	0	8.49394e-06
alb_teumer_2019	albu (albuminuria level)	CLO	UBERON:0001987	placenta	33	19827	167433	5.86632e-07	0.474949	6.68519	0	9.36085e-08
alb_teumer_2019	albu (albuminuria level)	CLO	PATO:0001018	physical quality	61	19799	392038	1.04485e-06	0.321501	5.76324	0	0.000343503
alb_teumer_2019	albu (albuminuria level)	CLO	UBERON:0000064	organ part	1328	18532	11354686	1.20011e-06	0.068337	5.58539	0	0.00740344
alb_teumer_2019	albu (albuminuria level)	CLO	UBERON:0005177	trunk region element	2048	17812	1.70916e+07	1.44649e-06	0.0773516	8.21598	0	0.0323275
alb_teumer_2019	albu (albuminuria level)	CLO	CL:0000145	professional antigen presenting cell	192	19668	1524241	2.02081e-06	0.196728	6.55952	0	0.0324864
alb_teumer_2019	albu (albuminuria level)	CLO	CLO:0004283	HT-29 cell	50	19810	312849	3.22312e-06	0.423372	7.37364	0	0.102378
alb_teumer_2019	albu (albuminuria level)	CLO	CL:0000034	stem cell	1582	18278	1.34761e+07	3.49239e-06	0.0620084	5.46427	0	2.80764e-05
alb_teumer_2019	albu (albuminuria level)	CLO	CLO:0037307	induced pluripotent stem cell line cell	200	19660	1604294	3.56199e-06	0.179191	5.95288	0	2.68473e-07
alb_teumer_2019	albu (albuminuria level)	CLO	CL:0000235	macrophage	148	19712	1.15606e+06	6.46796e-06	0.224086	6.37475	0	0.0599334
alb_teumer_2019	albu (albuminuria level)	CLO	CLO:0037281	Line H1 cell	91	19769	666957	9.88844e-06	0.209985	4.18727	0	0.00169894
alb_teumer_2019	albu (albuminuria level)	CLO	UBERON:0002050	embryonic structure	88	19772	642540	1.09809e-05	0.252306	5.38139	0	0.000377985
alb_teumer_2019	albu (albuminuria level)	CLO	CLO:0009918	SUM159PT cell	60	19800	408408	1.38714e-05	0.359394	6.89064	0	0.232509
alb_teumer_2019	albu (albuminuria level)	CLO	UBERON:0004923	organ component layer	196	19664	1598098	1.85626e-05	0.14726	4.48816	0	0.00104015
alb_teumer_2019	albu (albuminuria level)	CLO	CL:0011012	neural crest cell	38	19822	232620	2.21377e-05	0.415811	6.13031	0	0.00667358
alb_teumer_2019	albu (albuminuria level)	CLO	PATO:0000586	increased size	35	19825	209834	2.54602e-05	0.400115	5.25434	0	0.000741547
alb_teumer_2019	albu (albuminuria level)	CLO	CL:0002321	embryonic cell (metazoa)	44	19816	283430	2.90245e-05	0.361159	5.35196	0	0.00676877
alb_teumer_2019	albu (albuminuria level)	CLO	CLO:0000549	immortal human stomach-derived cell line cell	51	19809	348726	6.40186e-05	0.309325	4.97518	0	0.00868631
alb_teumer_2019	albu (albuminuria level)	CLO	CLO:0000249	immortal stomach-derived cell line cell	51	19809	348726	6.40186e-05	0.309325	5.13154	0	0.00868631
alb_teumer_2019	albu (albuminuria level)	CLO	UBERON:0000088	trophoblast	40	19820	259288	7.5202e-05	0.355979	5.07476	0	0.0121876
alb_teumer_2019	albu (albuminuria level)	CLO	CLO:0007947	NB-4 cell	41	19819	269819	9.70904e-05	0.295501	3.93682	0	0.000915653
alb_teumer_2019	albu (albuminuria level)	CLO	CLO:0000564	immortal human urinary bladder-derived cell line cell	12	19848	46610	0.000128338	0.604948	4.78189	0	0.000408912
alb_teumer_2019	albu (albuminuria level)	CLO	CLO:0000255	immortal urinary bladder-derived cell line cell	12	19848	46610	0.000128338	0.604948	4.73219	0	0.000408912
alb_teumer_2019	albu (albuminuria level)	CLO	CLO:0050846	RCB2227 cell	10	19850	33517	0.000140857	0.688262	4.95494	0	0.000432659
alb_teumer_2019	albu (albuminuria level)	CLO	CL:0000084	T cell	911	18949	8.04097e+06	0.000235126	0.136808	10.5075	0	0.995091
alb_teumer_2019	albu (albuminuria level)	CLO	CL:0000988	hematopoietic cell	3009	16851	24358572	0.000296081	0.0669345	8.42041	0	0.935164
alb_teumer_2019	albu (albuminuria level)	CLO	CLO:0007654	ME 1 cell	17	19843	90118	0.000436022	0.43824	3.75446	0.002	0.012846
alb_teumer_2019	albu (albuminuria level)	CLO	CLO:0009847	ME-1 cell	17	19843	90118	0.000436022	0.43824	3.81402	0.001	0.012846
alb_teumer_2019	albu (albuminuria level)	CLO	UBERON:0000059	large intestine	24	19836	145043	0.000454398	0.389166	4.07012	0.001	0.0075314
alb_teumer_2019	albu (albuminuria level)	CLO	CLO:0050805	RCB0999 cell	10	19850	40560	0.000592533	0.500302	3.10205	0.004	0.0202749
alb_teumer_2019	albu (albuminuria level)	CLO	CL:0000136	fat cell	79	19781	617118	0.000610836	0.20364	3.72628	0	0.00190968
alb_teumer_2019	albu (albuminuria level)	CLO	UBERON:0002369	adrenal gland	43	19817	307043	0.00075252	0.295321	4.33901	0	0.00191696
alb_teumer_2019	albu (albuminuria level)	CLO	EFO:0000691	sarcoma	192	19668	1637822	0.000760787	0.120071	3.31585	0.004	0.0100935
alb_teumer_2019	albu (albuminuria level)	CLO	PATO:0000587	decreased size	61	19799	467870	0.00115925	0.251308	4.13403	0.001	0.00210684
alb_teumer_2019	albu (albuminuria level)	CLO	CLO:0009989	Huh7 cell	25	19835	162826	0.00146467	0.337101	3.34952	0.001	0.0736626
alb_teumer_2019	albu (albuminuria level)	CLO	UBERON:0000158	membranous layer	12	19848	60850	0.00165547	0.468511	3.22778	0.002	0.00288663
alb_teumer_2019	albu (albuminuria level)	CLO	EFO:0000520	glioma	187	19673	1617420	0.00219251	0.114705	3.02799	0	0.0127863
alb_teumer_2019	albu (albuminuria level)	CLO	UBERON:0005423	developing anatomical structure	243	19617	2.13569e+06	0.00260818	0.128795	4.19622	0	0.00158329
alb_teumer_2019	albu (albuminuria level)	CLO	CLO:0000578	immortal human breast-derived cell line cell	477	19383	4281087	0.00283244	0.0818616	3.50606	0.001	0.0116152
alb_teumer_2019	albu (albuminuria level)	CLO	CLO:0000257	immortal breast-derived cell line cell	477	19383	4281087	0.00283244	0.0818616	3.43397	0.001	0.0116152
alb_teumer_2019	albu (albuminuria level)	CLO	CL:0000003	native cell	6050	13810	40758497	0.00309068	0.0418194	5.90845	0	0.885487
alb_teumer_2019	albu (albuminuria level)	CLO	UBERON:0000926	mesoderm	14	19846	80608	0.00323374	0.43559	3.00333	0.001	0.010671
alb_teumer_2019	albu (albuminuria level)	CLO	CLO:0007825	MOLT-4 cell	17	19843	104932	0.00345626	0.441163	3.91582	0	0.109741
alb_teumer_2019	albu (albuminuria level)	CLO	CLO:0050992	RCB0206 cell	17	19843	104932	0.00345626	0.441163	3.81121	0.001	0.109741
alb_teumer_2019	albu (albuminuria level)	CLO	CL:0000182	hepatocyte	40	19820	299270	0.00362542	0.203759	2.09761	0.031	0.0567638
alb_teumer_2019	albu (albuminuria level)	CLO	CLO:0009465	U-937 cell	29	19831	206902	0.00442679	0.281296	2.90145	0.007	0.0164971
alb_teumer_2019	albu (albuminuria level)	CLO	UBERON:0000923	germ layer	46	19814	354770	0.00462311	0.2433	3.21392	0.003	0.00504279
alb_teumer_2019	albu (albuminuria level)	CLO	CL:0000062	osteoblast	53	19807	416644	0.00465596	0.222848	3.0885	0.003	0.0287658
alb_teumer_2019	albu (albuminuria level)	CLO	UBERON:0005631	extraembryonic membrane	10	19850	52235.5	0.00469652	0.501814	2.95877	0.005	0.00362552
alb_teumer_2019	albu (albuminuria level)	CLO	EFO:0000621	neuroblastoma	178	19682	1555017	0.00484803	0.107983	2.57814	0.012	0.0228107
alb_teumer_2019	albu (albuminuria level)	CLO	UBERON:0007811	craniocervical region	20	19840	132514	0.00501917	0.476966	4.77102	0	0.218738
alb_teumer_2019	albu (albuminuria level)	CLO	UBERON:0000033	head	20	19840	132514	0.00501917	0.476966	4.99815	0	0.218738
alb_teumer_2019	albu (albuminuria level)	CLO	UBERON:0000974	neck	20	19840	132514	0.00501917	0.476966	4.67745	0	0.218738
alb_teumer_2019	albu (albuminuria level)	CLO	UBERON:0002108	small intestine	44	19816	338808	0.00522205	0.257423	3.3142	0.001	0.0156517
alb_teumer_2019	albu (albuminuria level)	CLO	CLO:0008207	NT2-D1 cell	19	19841	125686	0.00590479	0.413522	3.76103	0	0.000509908
alb_teumer_2019	albu (albuminuria level)	CLO	CLO:0008208	NTERA-2 cl.D1 cell	19	19841	125686	0.00590479	0.413522	3.86205	0.001	0.000509908
alb_teumer_2019	albu (albuminuria level)	CLO	UBERON:0000344	mucosa	108	19752	917668	0.00603553	0.145403	2.8195	0.007	0.118624
alb_teumer_2019	albu (albuminuria level)	CLO	UBERON:0015212	lateral structure	1689	18171	1.4795e+07	0.00723069	0.0609627	5.38776	0	0.526828
alb_teumer_2019	albu (albuminuria level)	CLO	UBERON:0000966	retina	76	19784	629996	0.00724448	0.206648	3.75457	0.001	0.0156175
alb_teumer_2019	albu (albuminuria level)	CLO	UBERON:0001003	skin epidermis	123	19737	1059973	0.00753812	0.143086	2.99507	0.008	0.528886
alb_teumer_2019	albu (albuminuria level)	CLO	CLO:0008734	Raji cell	68	19792	560240	0.00840253	0.20209	3.23173	0.005	0.446327
alb_teumer_2019	albu (albuminuria level)	CLO	CLO:0050995	RCB1647 cell	68	19792	560240	0.00840253	0.20209	3.13903	0.002	0.446327
alb_teumer_2019	albu (albuminuria level)	CLO	CLO:0003434	G-401 cell	15	19845	95894	0.00845799	0.368355	2.65937	0.01	0.0581736
alb_teumer_2019	albu (albuminuria level)	CLO	CLO:0009218	SW480 cell	21	19839	146366	0.00908399	0.310154	2.53311	0.016	0.0579379
alb_teumer_2019	albu (albuminuria level)	CLO	UBERON:0004177	hemopoietic organ	91	19769	773049	0.0101594	0.152083	2.52067	0.015	0.132571
alb_teumer_2019	albu (albuminuria level)	CLO	CL:0000791	mature alpha-beta T cell	32	19828	242688	0.0106114	0.249105	2.37203	0.021	0.0393163
alb_teumer_2019	albu (albuminuria level)	CLO	CL:0000789	alpha-beta T cell	32	19828	242688	0.0106114	0.249105	2.3551	0.019	0.0393163
alb_teumer_2019	albu (albuminuria level)	CLO	CL:0002419	mature T cell	32	19828	242688	0.0106114	0.249105	2.30158	0.02	0.0393163
alb_teumer_2019	albu (albuminuria level)	CLO	CL:0000624	CD4-positive, alpha-beta T cell	32	19828	242688	0.0106114	0.249105	2.50725	0.015	0.0393163
alb_teumer_2019	albu (albuminuria level)	CLO	UBERON:0010316	germ layer / neural crest	48	19812	385172	0.0113135	0.221532	2.74642	0.011	0.00886309
alb_teumer_2019	albu (albuminuria level)	CLO	UBERON:0005291	embryonic tissue	48	19812	385172	0.0113135	0.221532	2.8388	0.004	0.00886309
alb_teumer_2019	albu (albuminuria level)	CLO	CL:0000792	CD4-positive, CD25-positive, alpha-beta regulatory T cell	30	19830	226632	0.0119096	0.236561	2.23279	0.023	0.0225455
alb_teumer_2019	albu (albuminuria level)	CLO	UBERON:0000006	islet of Langerhans	38	19822	297280	0.0122201	0.258973	3.00602	0.009	0.00247596
alb_teumer_2019	albu (albuminuria level)	CLO	CLO:0050102	RCB2095 cell	31	19829	236472	0.0130347	0.226796	2.08349	0.029	0.13242
alb_teumer_2019	albu (albuminuria level)	CLO	CL:0000192	smooth muscle cell	42	19818	334164	0.0134594	0.267967	3.39896	0.002	0.496807
alb_teumer_2019	albu (albuminuria level)	CLO	UBERON:0002037	cerebellum	29	19831	220114	0.0143049	0.316147	3.24889	0.005	0.293746
alb_teumer_2019	albu (albuminuria level)	CLO	CLO:0000936	immortal human monocyte cell line cell	96	19764	826680	0.0146297	0.131034	2.00171	0.036	0.152047
alb_teumer_2019	albu (albuminuria level)	CLO	CLO:0000105	immortal myeloid leukocyte cell line cell	96	19764	826680	0.0146297	0.131034	2.1037	0.029	0.152047
alb_teumer_2019	albu (albuminuria level)	CLO	CLO:0000150	immortal myeloid cell line cell	96	19764	826680	0.0146297	0.131034	2.14446	0.023	0.152047
alb_teumer_2019	albu (albuminuria level)	CLO	CLO:0000106	immortal monocyte cell line cell	96	19764	826680	0.0146297	0.131034	2.22445	0.025	0.152047
alb_teumer_2019	albu (albuminuria level)	CLO	CLO:0037194	immortal human breast epithelial cell line cell	322	19538	2932609	0.0182925	0.0861141	2.87394	0.008	0.0315949
alb_teumer_2019	albu (albuminuria level)	CLO	GO:0110165	cellular anatomical entity	10	19850	61741.5	0.0191223	0.332544	1.56274	0.067	0.227502
alb_teumer_2019	albu (albuminuria level)	CLO	CL:0000738	leukocyte	2786	17074	2.32079e+07	0.0198773	0.0584457	7.04731	0	0.99114
alb_teumer_2019	albu (albuminuria level)	CLO	CL:0000219	motile cell	2788	17072	23225596	0.0204988	0.0581614	6.74517	0	0.990536
alb_teumer_2019	albu (albuminuria level)	CLO	CLO:0007955	NCCIT cell	29	19831	226175	0.0231813	0.240402	2.07414	0.027	0.0164971
alb_teumer_2019	albu (albuminuria level)	CLO	UBERON:0013515	subdivision of oviduct	37	19823	299116	0.0259966	0.264173	3.0428	0.007	0.608382
alb_teumer_2019	albu (albuminuria level)	CLO	UBERON:0010314	structure with developmental contribution from neural crest	221	19639	2.01141e+06	0.0303929	0.105084	2.81635	0.007	0.320509
alb_teumer_2019	albu (albuminuria level)	CLO	CLO:0003647	HCC1954 cell	26	19834	203594	0.0314815	0.254706	2.28461	0.021	0.0161399
alb_teumer_2019	albu (albuminuria level)	CLO	CLO:0006950	IMR-5 cell	10	19850	66761.5	0.0363363	0.323476	1.37238	0.097	0.227502
alb_teumer_2019	albu (albuminuria level)	CLO	CLO:0009464	U-87 MG cell	24	19836	187944	0.0369817	0.240875	1.7969	0.055	0.238966
alb_teumer_2019	albu (albuminuria level)	CLO	CL:0000765	erythroblast	39	19821	323141	0.0380267	0.178952	1.56612	0.062	0.388108
alb_teumer_2019	albu (albuminuria level)	CLO	CLO:0007247	LAT cell	12	19848	84142.5	0.0389924	0.368904	2.08102	0.033	0.35573
alb_teumer_2019	albu (albuminuria level)	CLO	CLO:0000220	immortal kidney-derived cell line cell	790	19070	7260205	0.042016	0.056117	2.74499	0.008	0.0348196
alb_teumer_2019	albu (albuminuria level)	CLO	CLO:0000587	immortal human kidney-derived cell line cell	790	19070	7260205	0.042016	0.056117	2.89491	0.006	0.0348196
alb_teumer_2019	albu (albuminuria level)	CLO	CLO:0000617	immortal human blood cell line cell	438	19422	4050243	0.0432037	0.105315	4.63214	0	0.986939
alb_teumer_2019	albu (albuminuria level)	CLO	UBERON:0001828	gingiva	11	19849	76981	0.0449815	0.364667	1.88149	0.051	0.0352337
alb_teumer_2019	albu (albuminuria level)	CLO	UBERON:0002199	integument	173	19687	1576960	0.0464708	0.107201	2.36418	0.022	0.697731
alb_teumer_2019	albu (albuminuria level)	CLO	UBERON:0002370	thymus	56	19804	483056	0.0474449	0.158698	1.79623	0.054	0.438813
alb_teumer_2019	albu (albuminuria level)	CLO	UBERON:0002046	thyroid gland	15	19845	111966	0.04811	0.311565	1.96316	0.048	0.544011
alb_teumer_2019	albu (albuminuria level)	CLO	PATO:0000957	opacity	34	19826	281704	0.0485543	0.185134	1.5253	0.072	0.343294
alb_teumer_2019	albu (albuminuria level)	CLO	PATO:0001291	electromagnetic (EM) radiation quality	34	19826	281704	0.0485543	0.185134	1.42149	0.095	0.343294
alb_teumer_2019	albu (albuminuria level)	CLO	PATO:0001300	optical quality	34	19826	281704	0.0485543	0.185134	1.52537	0.078	0.343294
alb_teumer_2019	albu (albuminuria level)	CLO	PATO:0001739	radiation quality	34	19826	281704	0.0485543	0.185134	1.45294	0.09	0.343294
alb_teumer_2019	albu (albuminuria level)	CLO	CLO:0007074	KB cell	23	19837	182687	0.0488802	0.286237	2.40562	0.019	0.538069
alb_teumer_2019	albu (albuminuria level)	CLO	UBERON:0002331	umbilical cord	53	19807	456264	0.0496184	0.215234	3.02643	0.004	0.241261
alb_teumer_2019	albu (albuminuria level)	CLO	CL:0000451	dendritic cell	39	19821	327796	0.0501138	0.163513	1.26787	0.109	0.0894478
alb_teumer_2019	albu (albuminuria level)	CLO	PATO:0002045	dendritic	39	19821	327796	0.0501138	0.163513	1.24686	0.114	0.0894478
alb_teumer_2019	albu (albuminuria level)	CLO	UBERON:0002106	spleen	35	19825	291952	0.0521054	0.193486	1.68125	0.062	0.0784101
alb_teumer_2019	albu (albuminuria level)	CLO	CLO:0009385	TOV-21G cell	16	19844	122190	0.0551199	0.260683	1.39082	0.101	0.0280079
alb_teumer_2019	albu (albuminuria level)	CLO	CLO:0050808	RCB1890 cell	11	19849	78926	0.055565	0.372109	2.07365	0.029	0.549353
alb_teumer_2019	albu (albuminuria level)	CLO	UBERON:0000995	uterus	26	19834	214298	0.0677794	0.317062	3.06626	0.003	0.92235
alb_teumer_2019	albu (albuminuria level)	CLO	CL:0000048	multi fate stem cell	220	19640	2034994	0.0687714	0.0970931	2.47141	0.011	0.131569
alb_teumer_2019	albu (albuminuria level)	CLO	CLO:0037163	Ishikawa cell	52	19808	453832	0.0689415	0.204117	2.62929	0.011	0.792642
alb_teumer_2019	albu (albuminuria level)	CLO	UBERON:0005057	immune organ	147	19713	1346693	0.0697105	0.122046	2.62306	0.012	0.676462
alb_teumer_2019	albu (albuminuria level)	CLO	UBERON:0000178	blood	2955	16905	2.45566e+07	0.0715294	0.0586668	7.06224	0	0.984222
alb_teumer_2019	albu (albuminuria level)	CLO	CLO:0008825	RKO cell	12	19848	90321	0.0734068	0.374093	2.22217	0.024	0.613894
alb_teumer_2019	albu (albuminuria level)	CLO	UBERON:0002097	skin of body	180	19680	1.66215e+06	0.0769197	0.103286	2.35562	0.02	0.793143
alb_teumer_2019	albu (albuminuria level)	CLO	UBERON:0000948	heart	63	19797	559758	0.0796819	0.191157	2.80944	0.008	0.415147
alb_teumer_2019	albu (albuminuria level)	CLO	EFO:0000309	Burkitt's lymphoma	14	19846	108826	0.0799574	0.262493	1.26763	0.108	0.483823
alb_teumer_2019	albu (albuminuria level)	CLO	CL:0000764	erythroid lineage cell	114	19746	1041933	0.0851332	0.122538	2.11999	0.034	0.266213
alb_teumer_2019	albu (albuminuria level)	CLO	UBERON:0001264	pancreas	66	19794	589722	0.0858014	0.125736	1.2469	0.113	0.0844807
alb_teumer_2019	albu (albuminuria level)	CLO	UBERON:0004786	gastrointestinal system mucosa	18	19842	146226	0.0913489	0.267379	1.635	0.073	0.287532
alb_teumer_2019	albu (albuminuria level)	CLO	CLO:0050009	RCB1960 cell	20	19840	165368	0.0984019	0.228881	1.28967	0.112	0.104571
alb_teumer_2019	albu (albuminuria level)	CLO	CLO:0008425	PFSK-1 cell	10	19850	76367.5	0.103084	0.346499	1.67862	0.061	0.759319
alb_teumer_2019	albu (albuminuria level)	CLO	DOID:0050686	organ system cancer	271	19589	2536966	0.104993	0.0602085	1.14858	0.127	0.150054
alb_teumer_2019	albu (albuminuria level)	CLO	UBERON:0000310	breast	659	19201	6148551	0.108799	0.055767	2.4221	0.011	0.0126537
alb_teumer_2019	albu (albuminuria level)	CLO	CLO:0001486	786-O cell	31	19829	268185	0.109431	0.216267	1.83222	0.052	0.373396
alb_teumer_2019	albu (albuminuria level)	CLO	CLO:0031767	GM02171 cell	10	19850	77437.5	0.11409	0.260705	0.765117	0.221	0.227502
alb_teumer_2019	albu (albuminuria level)	CLO	CL:0000055	non-terminally differentiated cell	121	19739	1.11944e+06	0.116847	0.102249	1.53827	0.079	0.727099
alb_teumer_2019	albu (albuminuria level)	CLO	UBERON:0013522	subdivision of tube	742	19118	6.91191e+06	0.118591	0.0392539	1.31896	0.107	0.15211
alb_teumer_2019	albu (albuminuria level)	CLO	UBERON:0002114	duodenum	28	19832	241942	0.11912	0.210021	1.51323	0.082	0.142451
alb_teumer_2019	albu (albuminuria level)	CLO	CLO:0037230	Ishikawa 3-H-12 cell	32	19828	279096	0.119215	0.242435	2.31135	0.026	0.575134
alb_teumer_2019	albu (albuminuria level)	CLO	CL:0002320	connective tissue cell	446	19414	4.19019e+06	0.122237	0.0423274	0.748054	0.21	0.207766
alb_teumer_2019	albu (albuminuria level)	CLO	CLO:0000517	immortal human brain-derived cell line cell	169	19691	1580520	0.130312	0.117631	2.93508	0.003	0.977597
alb_teumer_2019	albu (albuminuria level)	CLO	CLO:0000239	immortal brain-derived cell line cell	169	19691	1580520	0.130312	0.117631	2.70633	0.009	0.977597
alb_teumer_2019	albu (albuminuria level)	CLO	CLO:0037237	293-derived cell	728	19132	6802417	0.143204	0.0523868	2.32291	0.022	0.0772182
alb_teumer_2019	albu (albuminuria level)	CLO	CL:1000497	kidney cell	35	19825	310893	0.143418	0.220004	2.14228	0.037	0.533748
alb_teumer_2019	albu (albuminuria level)	CLO	UBERON:0006314	bodily fluid	3044	16816	2.52909e+07	0.148523	0.0556137	6.80871	0	0.996459
alb_teumer_2019	albu (albuminuria level)	CLO	CL:0000255	eukaryotic cell	4379	15481	3.35548e+07	0.154124	0.0412348	5.73869	0	0.999609
alb_teumer_2019	albu (albuminuria level)	CLO	UBERON:0034944	zone of organ	198	19662	1865032	0.154625	0.083385	1.78161	0.054	0.80717
alb_teumer_2019	albu (albuminuria level)	CLO	UBERON:0002385	muscle tissue	114	19746	1063589	0.1548	0.108976	1.70999	0.063	0.869484
alb_teumer_2019	albu (albuminuria level)	CLO	CLO:0037236	immortal human kidney-derived epithelial cell line cell	737	19123	6.89245e+06	0.15572	0.051609	2.17125	0.028	0.0817443
alb_teumer_2019	albu (albuminuria level)	CLO	CL:0008001	hematopoietic precursor cell	55	19805	501910	0.156802	0.165909	1.88455	0.048	0.915304
alb_teumer_2019	albu (albuminuria level)	CLO	CL:0000842	mononuclear cell	2629	17231	22383130	0.164401	0.0540882	5.89389	0	0.998124
alb_teumer_2019	albu (albuminuria level)	CLO	PATO:0000052	shape	45	19815	408678	0.166367	0.119018	0.552714	0.267	0.222549
alb_teumer_2019	albu (albuminuria level)	CLO	UBERON:0000925	endoderm	16	19844	136678	0.16746	0.196457	0.554854	0.274	0.193449
alb_teumer_2019	albu (albuminuria level)	CLO	CLO:0022859	GM12891 cell	55	19805	503986	0.168848	0.139561	1.26739	0.108	0.407961
alb_teumer_2019	albu (albuminuria level)	CLO	UBERON:0013768	great vessel of heart	29	19831	258022	0.16893	0.197893	1.42045	0.087	0.293746
alb_teumer_2019	albu (albuminuria level)	CLO	UBERON:0000179	haemolymphatic fluid	3039	16821	25281289	0.169073	0.0553661	6.63131	0	0.996824
alb_teumer_2019	albu (albuminuria level)	CLO	CLO:0050999	RCB1189 cell	67	19793	621721	0.188425	0.134807	1.5018	0.089	0.640405
alb_teumer_2019	albu (albuminuria level)	CLO	CLO:0009348	THP-1 cell	67	19793	621721	0.188425	0.134807	1.48266	0.084	0.640405
alb_teumer_2019	albu (albuminuria level)	CLO	CLO:0000656	immortal human esophagus-derived cell line cell	17	19843	148290	0.193931	0.257981	1.45001	0.098	0.109741
alb_teumer_2019	albu (albuminuria level)	CLO	CLO:0000294	immortal esophagus-derived cell line cell	17	19843	148290	0.193931	0.257981	1.48434	0.082	0.109741
alb_teumer_2019	albu (albuminuria level)	CLO	CLO:0001925	BEAS-2B cell	19	19841	167093	0.195512	0.29568	2.07881	0.033	0.17878
alb_teumer_2019	albu (albuminuria level)	CLO	CLO:0000563	immortal human epithelial cell line cell	33	19827	299693	0.201753	0.164853	0.955517	0.175	0.759525
alb_teumer_2019	albu (albuminuria level)	CLO	UBERON:0000947	aorta	22	19838	196038	0.204292	0.226068	1.48669	0.085	0.306263
alb_teumer_2019	albu (albuminuria level)	CLO	UBERON:0002066	umbilical vein	227	19633	2158694	0.208365	0.0770709	1.66119	0.065	0.706157
alb_teumer_2019	albu (albuminuria level)	CLO	UBERON:0001135	smooth muscle tissue	44	19816	405226	0.208981	0.150205	1.26551	0.114	0.428739
alb_teumer_2019	albu (albuminuria level)	CLO	CLO:0001582	A-375 cell	30	19830	272456	0.21254	0.188805	1.3966	0.103	0.90532
alb_teumer_2019	albu (albuminuria level)	CLO	CLO:0001581	obsolete: A375 cell	30	19830	272456	0.21254	0.188805	1.35919	0.099	0.90532
alb_teumer_2019	albu (albuminuria level)	CLO	UBERON:0001295	endometrium	44	19816	406204	0.216467	0.174249	1.74095	0.052	0.566615
alb_teumer_2019	albu (albuminuria level)	CLO	CLO:0002673	D283 Med cell	14	19846	122261	0.218284	0.347951	2.21957	0.025	0.982688
alb_teumer_2019	albu (albuminuria level)	CLO	UBERON:0000014	zone of skin	190	19670	1808342	0.221283	0.0882241	1.94307	0.045	0.89074
alb_teumer_2019	albu (albuminuria level)	CLO	UBERON:0004921	subdivision of digestive tract	705	19155	6638876	0.224033	0.0326374	0.655467	0.242	0.140254
alb_teumer_2019	albu (albuminuria level)	CLO	CL:0000037	hematopoietic stem cell	32	19828	292964	0.226508	0.204578	1.7274	0.068	0.975944
alb_teumer_2019	albu (albuminuria level)	CLO	UBERON:0000320	duodenal mucosa	12	19848	104930	0.237589	0.258414	0.991233	0.155	0.613894
alb_teumer_2019	albu (albuminuria level)	CLO	CLO:0001922	BE2 cell	25	19835	227512	0.237634	0.152488	0.558516	0.27	0.445669
alb_teumer_2019	albu (albuminuria level)	CLO	UBERON:0000019	camera-type eye	12	19848	105294	0.243318	0.272471	1.06711	0.157	0.613894
alb_teumer_2019	albu (albuminuria level)	CLO	UBERON:0000922	embryo	982	18878	9.15032e+06	0.248556	0.0323127	1.09298	0.134	0.0932207
alb_teumer_2019	albu (albuminuria level)	CLO	CL:0002031	hematopoietic lineage restricted progenitor cell	23	19837	209682	0.250765	0.158518	0.514222	0.275	0.538069
alb_teumer_2019	albu (albuminuria level)	CLO	CL:0000839	myeloid lineage restricted progenitor cell	23	19837	209682	0.250765	0.158518	0.527054	0.288	0.538069
alb_teumer_2019	albu (albuminuria level)	CLO	CLO:0000149	immortal blood cell line cell	508	19352	4830054	0.251407	0.0731154	3.37935	0.003	0.99726
alb_teumer_2019	albu (albuminuria level)	CLO	UBERON:0001134	skeletal muscle tissue	70	19790	661444	0.257001	0.147838	1.96645	0.041	0.95878
alb_teumer_2019	albu (albuminuria level)	CLO	UBERON:0014892	skeletal muscle organ	70	19790	661444	0.257001	0.147838	1.88908	0.047	0.95878
alb_teumer_2019	albu (albuminuria level)	CLO	CHEBI:17891	donor	14	19846	125085	0.259098	0.217388	0.703763	0.247	0.483823
alb_teumer_2019	albu (albuminuria level)	CLO	UBERON:0011676	subdivision of organism along main body axis	42	19818	392926	0.265225	0.145841	1.05355	0.153	0.637327
alb_teumer_2019	albu (albuminuria level)	CLO	CL:0000038	erythroid progenitor cell	16	19844	145186	0.276728	0.232589	1.07772	0.152	0.193449
alb_teumer_2019	albu (albuminuria level)	CLO	CLO:0003645	HCC1937 cell	17	19843	154707	0.277077	0.208324	0.883811	0.191	0.652212
alb_teumer_2019	albu (albuminuria level)	CLO	CL:0000183	contractile cell	125	19735	1.19581e+06	0.277714	0.111558	1.91509	0.04	0.891944
alb_teumer_2019	albu (albuminuria level)	CLO	CLO:0000183	immortal organism part-derived fibroblast cell line cell	25	19835	231484	0.282602	0.123075	0.034078	0.456	0.445669
alb_teumer_2019	albu (albuminuria level)	CLO	CLO:0000396	immortal human organism part-derived fibroblast cell line cell	25	19835	231484	0.282602	0.123075	0.107891	0.408	0.445669
alb_teumer_2019	albu (albuminuria level)	CLO	CLO:0007068	KASUMI-1 cell	66	19794	626906	0.2856	0.112431	0.947179	0.171	0.719005
alb_teumer_2019	albu (albuminuria level)	CLO	CLO:0007069	Kasumi-1 cell	66	19794	626906	0.2856	0.112431	0.862223	0.192	0.719005
alb_teumer_2019	albu (albuminuria level)	CLO	CL:0000187	muscle cell	124	19736	1188556	0.29051	0.107982	1.80279	0.058	0.882477
alb_teumer_2019	albu (albuminuria level)	CLO	CLO:0009326	TF-1 cell	11	19849	99203.5	0.299805	0.239769	0.660966	0.245	0.805978
alb_teumer_2019	albu (albuminuria level)	CLO	UBERON:0000468	multicellular organism	1036	18824	9.6582e+06	0.302814	0.0364789	1.56797	0.072	0.120204
alb_teumer_2019	albu (albuminuria level)	CLO	UBERON:0001224	renal pelvis	18	19842	166572	0.310478	0.252898	1.43344	0.096	0.961703
alb_teumer_2019	albu (albuminuria level)	CLO	UBERON:0002355	pelvic region of trunk	18	19842	166572	0.310478	0.252898	1.51118	0.095	0.961703
alb_teumer_2019	albu (albuminuria level)	CLO	UBERON:0001474	bone element	370	19490	3557139	0.328285	0.0384632	0.370087	0.315	0.522213
alb_teumer_2019	albu (albuminuria level)	CLO	UBERON:0002372	tonsil	41	19819	390166	0.32988	0.154591	1.13395	0.129	0.736886
alb_teumer_2019	albu (albuminuria level)	CLO	UBERON:0000992	ovary	27	19833	256189	0.348746	0.105021	-0.137554	0.527	0.363938
alb_teumer_2019	albu (albuminuria level)	CLO	CLO:0009834	DND-41 cell	37	19823	353605	0.353055	0.148148	0.996453	0.16	0.857613
alb_teumer_2019	albu (albuminuria level)	CLO	CL:0002371	somatic cell	4487	15373	3.43655e+07	0.356769	0.0362912	4.70727	0	0.999931
alb_teumer_2019	albu (albuminuria level)	CLO	CLO:0036556	GM06990 cell	12	19848	113402	0.38715	0.184301	0.199226	0.386	0.35573
alb_teumer_2019	albu (albuminuria level)	CLO	CLO:0027144	GM19239 cell	36	19824	347844	0.396717	0.190073	1.61998	0.062	0.919656
alb_teumer_2019	albu (albuminuria level)	CLO	CLO:0050972	RCB0041 cell	40	19820	387970	0.407869	0.142709	1.00548	0.163	0.707687
alb_teumer_2019	albu (albuminuria level)	CLO	CLO:0003775	HL-60 cell	40	19820	387970	0.407869	0.142709	0.931689	0.174	0.707687
alb_teumer_2019	albu (albuminuria level)	CLO	CHEBI:36342	subatomic particle	11	19849	105942	0.432519	0.148416	-0.223945	0.531	0.549353
alb_teumer_2019	albu (albuminuria level)	CLO	CLO:0022856	GM12892 cell	49	19811	478654	0.433391	0.129155	0.978983	0.163	0.596654
alb_teumer_2019	albu (albuminuria level)	CLO	UBERON:0000020	sense organ	18	19842	174591	0.434789	0.272553	1.73918	0.053	0.86777
alb_teumer_2019	albu (albuminuria level)	CLO	CL:0000547	proerythroblast	59	19801	577475	0.439778	0.10997	0.808955	0.196	0.530315
alb_teumer_2019	albu (albuminuria level)	CLO	CLO:0004307	HUV-EC-C cell	28	19832	274277	0.455676	0.147698	0.478105	0.292	0.0702603
alb_teumer_2019	albu (albuminuria level)	CLO	CLO:0050067	RCB4455 cell	57	19803	559690	0.456695	0.0718472	-0.185629	0.519	0.469607
alb_teumer_2019	albu (albuminuria level)	CLO	CLO:0001769	AU565 cell	12	19848	117146	0.461007	0.179111	0.0828431	0.43	0.35573
alb_teumer_2019	albu (albuminuria level)	CLO	CLO:0009728	ZR-75-30 cell	27	19833	265338	0.467735	0.0874805	-0.431136	0.625	0.536248
alb_teumer_2019	albu (albuminuria level)	CLO	UBERON:0002616	regional part of brain	54	19806	532638	0.479841	0.104604	0.473279	0.294	0.737994
alb_teumer_2019	albu (albuminuria level)	CLO	UBERON:0000073	regional part of nervous system	54	19806	532638	0.479841	0.104604	0.516577	0.287	0.737994
alb_teumer_2019	albu (albuminuria level)	CLO	CL:0000047	neuronal stem cell	10	19850	100292	0.522965	0.290982	1.07252	0.153	0.227502
alb_teumer_2019	albu (albuminuria level)	CLO	UBERON:0004111	anatomical conduit	347	19513	3392474	0.52628	0.0539519	1.1168	0.144	0.983398
alb_teumer_2019	albu (albuminuria level)	CLO	CLO:0024892	GM18516 cell	10	19850	102204	0.564831	0.147154	-0.356426	0.601	0.759319
alb_teumer_2019	albu (albuminuria level)	CLO	CLO:0001686	AGS cell	11	19849	112506	0.569769	0.173304	-0.00371115	0.471	0.549353
alb_teumer_2019	albu (albuminuria level)	CLO	UBERON:0000989	penis	55	19805	553629	0.583974	0.0940029	0.354823	0.324	0.407961
alb_teumer_2019	albu (albuminuria level)	CLO	CL:0000134	mesenchymal stem cell	172	19688	1.71072e+06	0.592799	0.0260376	-0.830756	0.774	0.616335
alb_teumer_2019	albu (albuminuria level)	CLO	CLO:0007634	MDA-MB-231 cell	117	19743	1.17062e+06	0.600059	0.0806206	0.762069	0.214	0.992502
alb_teumer_2019	albu (albuminuria level)	CLO	CLO:0037291	MDAMB231 cell	117	19743	1.17062e+06	0.600059	0.0806206	0.743475	0.23	0.992502
alb_teumer_2019	albu (albuminuria level)	CLO	CLO:0026303	GM18951 cell	26	19834	265327	0.601248	0.107814	-0.141446	0.5	0.820237
alb_teumer_2019	albu (albuminuria level)	CLO	UBERON:0000955	brain	530	19330	5157816	0.60718	0.0651163	2.67224	0.013	0.965866
alb_teumer_2019	albu (albuminuria level)	CLO	CLO:0027146	GM19238 cell	32	19828	326084	0.607591	0.167459	1.07501	0.144	0.851533
alb_teumer_2019	albu (albuminuria level)	CLO	UBERON:0000055	vessel	320	19540	3156078	0.614912	0.0495266	0.819252	0.192	0.975964
alb_teumer_2019	albu (albuminuria level)	CLO	UBERON:0001981	blood vessel	320	19540	3156078	0.614912	0.0495266	0.78133	0.215	0.975964
alb_teumer_2019	albu (albuminuria level)	CLO	CLO:0027332	GM19193 cell	30	19830	306677	0.615804	0.11533	0.154415	0.402	0.493184
alb_teumer_2019	albu (albuminuria level)	CLO	CLO:0002044	BT-549 cell	10	19850	104608	0.616391	0.233753	0.505144	0.294	0.227502
alb_teumer_2019	albu (albuminuria level)	CLO	UBERON:0003101	male organism	26	19834	266616	0.618209	0.160525	0.647738	0.231	0.491575
alb_teumer_2019	albu (albuminuria level)	CLO	CLO:0024847	GM18526 cell	23	19837	236608	0.621382	0.0623845	-0.840199	0.783	0.952405
alb_teumer_2019	albu (albuminuria level)	CLO	CLO:0025875	GM19099 cell	29	19831	297514	0.626814	0.128352	0.351624	0.332	0.773894
alb_teumer_2019	albu (albuminuria level)	CLO	UBERON:0001043	esophagus	32	19828	329537	0.647939	0.107279	0.020692	0.461	0.269647
alb_teumer_2019	albu (albuminuria level)	CLO	UBERON:0000991	gonad	32	19828	329668	0.649435	0.0602998	-0.818912	0.774	0.575134
alb_teumer_2019	albu (albuminuria level)	CLO	UBERON:0003133	reproductive organ	87	19773	881536	0.656096	0.0542729	-0.329382	0.574	0.430906
alb_teumer_2019	albu (albuminuria level)	CLO	CLO:0023758	GM10847 cell	28	19832	291033	0.670808	0.0697862	-0.698012	0.731	0.407265
alb_teumer_2019	albu (albuminuria level)	CLO	BFO:0000023	role	18	19842	190098	0.682421	0.0982764	-0.526222	0.66	0.699371
alb_teumer_2019	albu (albuminuria level)	CLO	CHEBI:50906	role	18	19842	190098	0.682421	0.0982764	-0.541782	0.669	0.699371
alb_teumer_2019	albu (albuminuria level)	CLO	CLO:0002785	DLD-1 cell	15	19845	159431	0.683657	0.163467	0.149318	0.407	1
alb_teumer_2019	albu (albuminuria level)	CLO	CLO:0027143	GM19240 cell	29	19831	303366	0.69616	0.169734	0.971174	0.184	0.888209
alb_teumer_2019	albu (albuminuria level)	CLO	UBERON:0000945	stomach	144	19716	1456045	0.703022	0.033395	-0.658419	0.713	0.548274
alb_teumer_2019	albu (albuminuria level)	CLO	UBERON:0000481	multi-tissue structure	58	19802	597490	0.703193	0.074524	-0.167427	0.519	0.824362
alb_teumer_2019	albu (albuminuria level)	CLO	CLO:0009382	Toledo cell	17	19843	181784	0.710891	0.176453	0.396175	0.31	0.839703
alb_teumer_2019	albu (albuminuria level)	CLO	CL:1001608	foreskin fibroblast	104	19756	1.05992e+06	0.712232	0.0724493	0.39193	0.321	0.902318
alb_teumer_2019	albu (albuminuria level)	CLO	UBERON:0002391	lymph	56	19804	578740	0.714406	0.0865229	0.07706	0.427	0.993826
alb_teumer_2019	albu (albuminuria level)	CLO	UBERON:0000029	lymph node	56	19804	578740	0.714406	0.0865229	0.121542	0.406	0.993826
alb_teumer_2019	albu (albuminuria level)	CLO	UBERON:0003100	female organism	28	19832	295018	0.716946	0.143851	0.516696	0.291	0.868499
alb_teumer_2019	albu (albuminuria level)	CLO	CL:0001065	innate lymphoid cell	12	19848	130703	0.72101	0.148478	-0.17512	0.516	0.613894
alb_teumer_2019	albu (albuminuria level)	CLO	CLO:0050268	RCB0426 cell	77	19783	791904	0.726906	0.0758115	0.169912	0.397	0.997193
alb_teumer_2019	albu (albuminuria level)	CLO	CLO:0007403	LS174T cell	18	19842	193980	0.73708	0.0954037	-0.532694	0.665	0.961703
alb_teumer_2019	albu (albuminuria level)	CLO	CLO:0028068	GM15510 cell	12	19848	132368	0.748506	0.166163	0.0297096	0.447	0.96909
alb_teumer_2019	albu (albuminuria level)	CLO	CLO:0024943	GM18486 cell	17	19843	185488	0.76206	0.252873	1.40043	0.098	0.951266
alb_teumer_2019	albu (albuminuria level)	CLO	CLO:0000551	immortal human pancreas-derived cell line cell	75	19785	777731	0.765245	0.0305989	-1.00705	0.854	0.81369
alb_teumer_2019	albu (albuminuria level)	CLO	CLO:0000238	immortal pancreas-derived cell line cell	75	19785	777731	0.765245	0.0305989	-1.01012	0.848	0.81369
alb_teumer_2019	albu (albuminuria level)	CLO	CLO:0009058	SK-N-MC cell	30	19830	320368	0.767734	0.0546646	-0.929225	0.813	0.802653
alb_teumer_2019	albu (albuminuria level)	CLO	UBERON:0003135	male reproductive organ	60	19800	626968	0.77172	0.0484343	-0.748794	0.777	0.559906
alb_teumer_2019	albu (albuminuria level)	CLO	UBERON:0001255	urinary bladder	14	19846	155227	0.776798	0.0842991	-0.878424	0.796	0.723152
alb_teumer_2019	albu (albuminuria level)	CLO	CL:0000623	natural killer cell	11	19849	124556	0.791189	0.140891	-0.324427	0.566	0.549353
alb_teumer_2019	albu (albuminuria level)	CLO	UBERON:0002120	pronephros	102	19758	1.05594e+06	0.798728	0.0686275	0.200691	0.398	0.253687
alb_teumer_2019	albu (albuminuria level)	CLO	UBERON:0002481	bone tissue	426	19434	4.2401e+06	0.805405	0.0181807	-0.706214	0.728	0.735407
alb_teumer_2019	albu (albuminuria level)	CLO	CL:0000056	myoblast	65	19795	684325	0.813116	0.0717275	-0.0762585	0.476	0.996701
alb_teumer_2019	albu (albuminuria level)	CLO	CLO:0000197	immortal skin-derived cell line cell	57	19803	604184	0.82175	0.108745	0.651234	0.241	0.998378
alb_teumer_2019	albu (albuminuria level)	CLO	CLO:0000438	immortal human skin-derived cell line cell	57	19803	604184	0.82175	0.108745	0.691153	0.242	0.998378
alb_teumer_2019	albu (albuminuria level)	CLO	CLO:0000468	immortal human lymphocyte cell line cell	19	19841	211524	0.822124	0.136687	-0.0092315	0.461	0.969974
alb_teumer_2019	albu (albuminuria level)	CLO	UBERON:0004755	skeletal tissue	435	19425	4.34468e+06	0.844697	0.0153588	-0.91291	0.812	0.778079
alb_teumer_2019	albu (albuminuria level)	CLO	CL:0000215	barrier cell	257	19603	2.61629e+06	0.857028	0.055679	0.868961	0.189	0.998728
alb_teumer_2019	albu (albuminuria level)	CLO	CL:0000115	endothelial cell	253	19607	2581408	0.868126	0.0544214	0.711511	0.235	0.998828
alb_teumer_2019	albu (albuminuria level)	CLO	UBERON:0034929	external soft tissue zone	980	18880	9446882	0.868595	0.0186808	-0.12177	0.492	0.43576
alb_teumer_2019	albu (albuminuria level)	CLO	CL:0000325	stuff accumulating cell	442	19418	4.43116e+06	0.879884	0.0198808	-0.612003	0.695	0.768143
alb_teumer_2019	albu (albuminuria level)	CLO	CLO:0007875	MS1 cell	20	19840	228795	0.88253	0.121472	-0.110857	0.487	0.911171
alb_teumer_2019	albu (albuminuria level)	CLO	CLO:0008423	Pfeiffer cell	27	19833	303159	0.883216	0.035995	-1.22226	0.904	0.935641
alb_teumer_2019	albu (albuminuria level)	CLO	CLO:0000084	immortal peripheral neuron cell line cell	312	19548	3178405	0.90059	0.0775507	2.29428	0.023	0.999995
alb_teumer_2019	albu (albuminuria level)	CLO	CLO:0000156	immortal neural cell line cell	312	19548	3178405	0.90059	0.0775507	2.26143	0.025	0.999995
alb_teumer_2019	albu (albuminuria level)	CLO	CLO:0000081	immortal neuron cell line cell	312	19548	3178405	0.90059	0.0775507	2.14703	0.028	0.999995
alb_teumer_2019	albu (albuminuria level)	CLO	CLO:0000523	immortal human peripheral neuron cell line cell	312	19548	3178405	0.90059	0.0775507	2.27684	0.021	0.999995
alb_teumer_2019	albu (albuminuria level)	CLO	CLO:0000079	immortal electrically active cell line cell	314	19546	3.20051e+06	0.9048	0.0780357	2.31546	0.02	0.999996
alb_teumer_2019	albu (albuminuria level)	CLO	CLO:0000080	immortal electrically responsive cell line cell	314	19546	3.20051e+06	0.9048	0.0780357	2.28886	0.024	0.999996
alb_teumer_2019	albu (albuminuria level)	CLO	CLO:0024916	GM18507 cell	14	19846	167115	0.906007	0.153683	-0.0733268	0.479	0.982688
alb_teumer_2019	albu (albuminuria level)	CLO	DOID:462	cancer by anatomical entity	98	19762	1.0429e+06	0.906398	0.0362818	-0.719073	0.746	0.927578
alb_teumer_2019	albu (albuminuria level)	CLO	CL:0000746	cardiac muscle cell	77	19783	828160	0.907672	0.01846	-1.4249	0.948	0.984684
alb_teumer_2019	albu (albuminuria level)	CLO	CLO:0009454	U-2 OS cell	103	19757	1097988	0.917595	0.101384	1.27939	0.115	0.27298
alb_teumer_2019	albu (albuminuria level)	CLO	CLO:0024913	GM18505 cell	35	19825	396018	0.926514	0.0631382	-0.703879	0.74	0.905839
alb_teumer_2019	albu (albuminuria level)	CLO	CLO:0009594	WI-38 cell	43	19817	480720	0.927491	0.063502	-0.548638	0.666	0.997735
alb_teumer_2019	albu (albuminuria level)	CLO	CLO:0009591	WI 38 cell	43	19817	480720	0.927491	0.063502	-0.625942	0.691	0.997735
alb_teumer_2019	albu (albuminuria level)	CLO	UBERON:0002371	bone marrow	348	19512	3.5505e+06	0.928954	0.00835914	-1.40071	0.942	0.869879
alb_teumer_2019	albu (albuminuria level)	CLO	UBERON:0001155	colon	410	19450	4162251	0.93642	0.0370418	0.35964	0.335	0.955192
alb_teumer_2019	albu (albuminuria level)	CLO	CLO:0051001	RCB3052 cell	171	19689	1800491	0.941865	0.0749087	1.07982	0.143	0.999999
alb_teumer_2019	albu (albuminuria level)	CLO	CLO:0007043	JURKAT cell	171	19689	1800491	0.941865	0.0749087	1.15812	0.141	0.999999
alb_teumer_2019	albu (albuminuria level)	CLO	CLO:0022858	GM12890 cell	16	19844	194794	0.942308	0.127242	-0.203631	0.538	0.938141
alb_teumer_2019	albu (albuminuria level)	CLO	UBERON:0002100	trunk	22	19838	260852	0.943914	0.0692748	-0.833662	0.773	0.941209
alb_teumer_2019	albu (albuminuria level)	CLO	CLO:0001605	A673 cell	32	19828	368912	0.944814	0.0400066	-1.12164	0.871	0.932793
alb_teumer_2019	albu (albuminuria level)	CLO	UBERON:0002384	connective tissue	544	19316	5.47949e+06	0.956604	0.0165525	-0.70379	0.725	0.938702
alb_teumer_2019	albu (albuminuria level)	CLO	CLO:0050627	RCB0988 cell	20	19840	242871	0.958873	0.0616431	-0.984912	0.833	0.99696
alb_teumer_2019	albu (albuminuria level)	CLO	CLO:0002172	Caco-2 cell	20	19840	242871	0.958873	0.0616431	-0.962694	0.828	0.99696
alb_teumer_2019	albu (albuminuria level)	CLO	CLO:0002395	CFPAC-1 cell	28	19832	331585	0.962597	0.0441134	-1.11987	0.885	0.999701
alb_teumer_2019	albu (albuminuria level)	CLO	UBERON:0003509	arterial blood vessel	93	19767	1018495	0.964327	0.00591896	-1.72499	0.99	0.998827
alb_teumer_2019	albu (albuminuria level)	CLO	CLO:0009015	SH-SY5Y cell	49	19811	557770	0.964758	0.00918682	-1.6621	0.987	0.949912
alb_teumer_2019	albu (albuminuria level)	CLO	CLO:0051536	RCB2143 cell	46	19814	527022	0.966992	0.0328665	-1.18612	0.877	0.985926
alb_teumer_2019	albu (albuminuria level)	CLO	CLO:0000161	immortal fibroblast cell line cell	379	19481	3901259	0.971205	0.0381036	0.344226	0.332	0.979371
alb_teumer_2019	albu (albuminuria level)	CLO	CLO:0000160	immortal connective tissue cell line cell	379	19481	3901259	0.971205	0.0381036	0.342618	0.336	0.979371
alb_teumer_2019	albu (albuminuria level)	CLO	UBERON:0001013	adipose tissue	103	19757	1.12799e+06	0.971726	0.0442134	-0.503874	0.66	0.986954
alb_teumer_2019	albu (albuminuria level)	CLO	UBERON:0001954	Ammon's horn	22	19838	271392	0.976218	0.0314181	-1.39404	0.941	0.941209
alb_teumer_2019	albu (albuminuria level)	CLO	CLO:0007986	NCI-H1299 cell	52	19808	596984	0.976605	0.0148425	-1.541	0.972	0.933617
alb_teumer_2019	albu (albuminuria level)	CLO	CLO:0008874	RPMI 8402 cell	10	19850	135396	0.977089	0.206549	0.229227	0.369	1
alb_teumer_2019	albu (albuminuria level)	CLO	CLO:0009857	RPMI-8402 cell	10	19850	135396	0.977089	0.206549	0.228875	0.373	1
alb_teumer_2019	albu (albuminuria level)	CLO	EFO:0001378	multiple myeloma	84	19776	935254	0.977187	0.0362561	-0.890994	0.785	0.956795
alb_teumer_2019	albu (albuminuria level)	CLO	CLO:0007379	LP-1 cell	10	19850	136578	0.980411	0.055063	-1.25167	0.903	1
alb_teumer_2019	albu (albuminuria level)	CLO	CLO:0000560	immortal human bone element-derived cell line cell	183	19677	1960653	0.981151	0.0442874	-0.0792875	0.498	0.778616
alb_teumer_2019	albu (albuminuria level)	CLO	CLO:0000253	immortal bone element-derived cell line cell	183	19677	1960653	0.981151	0.0442874	-0.0736858	0.482	0.778616
alb_teumer_2019	albu (albuminuria level)	CLO	UBERON:0000475	organism subdivision	110	19750	1215669	0.984664	0.0201335	-1.23026	0.898	0.995023
alb_teumer_2019	albu (albuminuria level)	CLO	CLO:0006951	IMR-90 cell	324	19536	3.3932e+06	0.987269	0.0251122	-0.500795	0.658	0.987325
alb_teumer_2019	albu (albuminuria level)	CLO	CLO:0000192	immortal lung-derived fibroblast cell line cell	332	19528	3.48198e+06	0.989919	0.0280345	-0.398615	0.618	0.99341
alb_teumer_2019	albu (albuminuria level)	CLO	CLO:0000424	immortal human lung-derived fibroblast cell line cell	332	19528	3.48198e+06	0.989919	0.0280345	-0.357938	0.598	0.99341
alb_teumer_2019	albu (albuminuria level)	CLO	CL:0000499	stromal cell	44	19816	525494	0.990873	0.0314897	-1.18675	0.889	0.95011
alb_teumer_2019	albu (albuminuria level)	CLO	CLO:0051422	RCB0748 cell	70	19790	810471	0.993131	0.0383671	-0.881588	0.803	0.979534
alb_teumer_2019	albu (albuminuria level)	CLO	CL:0000393	electrically responsive cell	231	19629	2.48091e+06	0.993264	0.0145326	-1.18632	0.897	0.999715
alb_teumer_2019	albu (albuminuria level)	CLO	CL:0000211	electrically active cell	231	19629	2.48091e+06	0.993264	0.0145326	-1.19457	0.899	0.999715
alb_teumer_2019	albu (albuminuria level)	CLO	UBERON:0001637	artery	71	19789	824019	0.994187	0.00591238	-1.68842	0.988	0.999983
alb_teumer_2019	albu (albuminuria level)	CLO	CLO:0008395	PC-3 cell	32	19828	400111	0.994775	0.0175635	-1.55149	0.971	0.932793
alb_teumer_2019	albu (albuminuria level)	CLO	CLO:0051535	RCB2145 cell	32	19828	400111	0.994775	0.0175635	-1.60495	0.98	0.932793
alb_teumer_2019	albu (albuminuria level)	CLO	UBERON:0002075	viscus	966	18894	9573207	0.995028	0.00945418	-1.0106	0.838	0.999614
alb_teumer_2019	albu (albuminuria level)	CLO	UBERON:0005090	muscle structure	363	19497	3.81741e+06	0.995041	0.0139466	-1.0407	0.851	0.998596
alb_teumer_2019	albu (albuminuria level)	CLO	CLO:0007404	LS180 cell	21	19839	278046	0.996086	0.0954685	-0.497782	0.652	0.92761
alb_teumer_2019	albu (albuminuria level)	CLO	CLO:0051575	RCB0097 cell	10	19850	147988	0.996456	0.0653904	-1.18597	0.888	1
alb_teumer_2019	albu (albuminuria level)	CLO	CLO:0002420	CHL-1 cell	10	19850	147988	0.996456	0.0653904	-1.1118	0.884	1
alb_teumer_2019	albu (albuminuria level)	CLO	CLO:0002418	CHL cell	10	19850	147988	0.996456	0.0653904	-1.1151	0.886	1
alb_teumer_2019	albu (albuminuria level)	CLO	UBERON:0005181	thoracic segment organ	914	18946	9.14404e+06	0.997967	0.0180523	-0.206783	0.534	0.99998
alb_teumer_2019	albu (albuminuria level)	CLO	UBERON:0002240	spinal cord	22	19838	296773	0.998288	0.0683537	-0.822188	0.755	0.998298
alb_teumer_2019	albu (albuminuria level)	CLO	CLO:0003555	GP5d cell	20	19840	273860	0.998404	0.0556956	-1.06175	0.852	0.99696
alb_teumer_2019	albu (albuminuria level)	CLO	UBERON:0001630	muscle organ	349	19511	3725603	0.998766	0.0120244	-1.19035	0.885	0.997801
alb_teumer_2019	albu (albuminuria level)	CLO	CLO:0050867	RCB1192 cell	16	19844	235180	0.999579	0.0513505	-1.16065	0.89	0.938141
alb_teumer_2019	albu (albuminuria level)	CLO	UBERON:0002048	lung	819	19041	8334566	0.999594	0.00946425	-1.13374	0.868	0.999998
alb_teumer_2019	albu (albuminuria level)	CLO	UBERON:0005178	thoracic cavity element	851	19009	8637895	0.999615	0.00568467	-1.41225	0.935	0.999993
alb_teumer_2019	albu (albuminuria level)	CLO	CL:0000946	antibody secreting cell	33	19827	442666	0.99978	0.00993595	-1.68873	0.987	0.99993
alb_teumer_2019	albu (albuminuria level)	CLO	CLO:0000128	immortal animal cell line cell	2938	16922	2.58959e+07	0.999854	0.0528556	6.24201	0	1
alb_teumer_2019	albu (albuminuria level)	CLO	CLO:0000124	immortal eukaryotic cell line cell	2938	16922	2.58959e+07	0.999854	0.0528556	5.81679	0	1
alb_teumer_2019	albu (albuminuria level)	CLO	CLO:0009727	ZR-75-1 cell	48	19812	620316	0.999872	0.0400515	-1.03276	0.84	0.80192
alb_teumer_2019	albu (albuminuria level)	CLO	UBERON:0001332	prepuce of penis	321	19539	3509870	0.999881	5.11797e-05	-1.88731	1	0.999068
alb_teumer_2019	albu (albuminuria level)	CLO	CARO:0000003	connected anatomical structure	40	19820	532494	0.999916	0.0171292	-1.56909	0.97	0.958696
alb_teumer_2019	albu (albuminuria level)	CLO	CL:0000066	epithelial cell	466	19394	4986698	0.999936	0.0207048	-0.528902	0.658	0.999988
alb_teumer_2019	albu (albuminuria level)	CLO	CLO:0050632	RCB1639 cell	136	19724	1596158	0.999936	0.0458787	-0.290425	0.57	0.999795
alb_teumer_2019	albu (albuminuria level)	CLO	CLO:0007378	LoVo cell	136	19724	1596158	0.999936	0.0458787	-0.250547	0.561	0.999795
alb_teumer_2019	albu (albuminuria level)	CLO	CLO:0007377	LOVO cell	136	19724	1596158	0.999936	0.0458787	-0.276824	0.556	0.999795
alb_teumer_2019	albu (albuminuria level)	CLO	CL:0000786	plasma cell	28	19832	395714	0.999952	0.00993344	-1.71974	0.988	0.999701
alb_teumer_2019	albu (albuminuria level)	CLO	UBERON:0001969	blood plasma	28	19832	395714	0.999952	0.00993344	-1.66064	0.985	0.999701
alb_teumer_2019	albu (albuminuria level)	CLO	CLO:0008738	RAMOS cell	51	19809	665786	0.999958	0.110232	0.57686	0.265	0.999993
alb_teumer_2019	albu (albuminuria level)	CLO	CLO:0007066	KARPAS-422 cell	11	19849	185010	0.999968	0.00775858	-1.63643	0.99	1
alb_teumer_2019	albu (albuminuria level)	CLO	CL:0000540	neuron	105	19755	1275405	0.999977	0.017746	-1.35326	0.928	0.999955
alb_teumer_2019	albu (albuminuria level)	CLO	CL:0000147	pigment cell	58	19802	756970	0.999986	0.0001515	-1.9063	1	0.995761
alb_teumer_2019	albu (albuminuria level)	CLO	UBERON:0003823	hindlimb zeugopod	33	19827	473096	0.999996	0.022435	-1.47903	0.964	0.994963
alb_teumer_2019	albu (albuminuria level)	CLO	CL:0000148	melanocyte	53	19807	712149	0.999997	0.000151462	-1.80539	1	0.996357
alb_teumer_2019	albu (albuminuria level)	CLO	CL:0000542	lymphocyte	2171	17689	20368642	0.999998	0.0442153	4.27021	0	1
alb_teumer_2019	albu (albuminuria level)	CLO	CL:0000125	glial cell	143	19717	1742767	0.999999	0.000557894	-1.83201	0.999	0.95227
alb_teumer_2019	albu (albuminuria level)	CLO	CLO:0001199	22RV1 cell	15	19845	266888	1	0.0368859	-1.3408	0.938	1
alb_teumer_2019	albu (albuminuria level)	CLO	CLO:0001200	22Rv1 cell	15	19845	266888	1	0.0368859	-1.36114	0.946	1
alb_teumer_2019	albu (albuminuria level)	CLO	CL:0000312	keratinocyte	153	19707	1935330	1	0.0107158	-1.52582	0.969	0.99997
alb_teumer_2019	albu (albuminuria level)	CLO	CL:0002077	ecto-epithelial cell	155	19705	1.96546e+06	1	0.0112269	-1.4458	0.958	0.999979
alb_teumer_2019	albu (albuminuria level)	CLO	CL:0002319	neural cell	250	19610	3.03309e+06	1	0.000560938	-1.96165	1	0.999912
alb_teumer_2019	albu (albuminuria level)	CLO	CL:0000127	astrocyte	107	19753	1445490	1	0.000556877	-1.8403	1	0.998341
alb_teumer_2019	albu (albuminuria level)	CLO	CLO:0037372	HEK293T cell	246	19614	3002458	1	0.00117263	-1.782	0.998	0.998495
alb_teumer_2019	albu (albuminuria level)	CLO	CLO:0000493	immortal human lung-derived cell line cell	746	19114	8.1812e+06	1	0.0548237	2.68012	0.008	1
alb_teumer_2019	albu (albuminuria level)	CLO	CLO:0050025	RCB0098 cell	562	19298	6349429	1	0.0683417	3.1539	0.006	1
alb_teumer_2019	albu (albuminuria level)	CLO	CLO:0000219	immortal lung-derived cell line cell	756	19104	8321727	1	0.0530239	2.61318	0.01	1
alb_teumer_2019	albu (albuminuria level)	CLO	CLO:0037117	VCaP cell	212	19648	2.71158e+06	1	0.043634	0.0118812	0.452	1
alb_teumer_2019	albu (albuminuria level)	CLO	CLO:0050894	RCB2202 cell	154	19706	2.08038e+06	1	0.0056875	-1.67013	0.986	1
alb_teumer_2019	albu (albuminuria level)	CLO	CL:0000236	B cell	963	18897	10531436	1	0.0106773	-0.915908	0.805	1
alb_teumer_2019	albu (albuminuria level)	CLO	CLO:0000108	immortal lymphocyte cell line cell	1323	18537	1.45855e+07	1	0.052868	3.71784	0.001	1
alb_teumer_2019	albu (albuminuria level)	CLO	CLO:0000119	immortal B cell line cell	1302	18558	1.43828e+07	1	0.0516731	3.75163	0.003	1
alb_teumer_2019	albu (albuminuria level)	CLO	UBERON:0002530	gland	2504	17356	26954688	1	0.0070706	-0.91415	0.804	1
alb_teumer_2019	albu (albuminuria level)	CLO	CLO:0000228	immortal prostate gland-derived cell line cell	773	19087	9.34775e+06	1	0.0050176	-1.52309	0.967	1
alb_teumer_2019	albu (albuminuria level)	CLO	CLO:0000102	immortal leukocyte cell line cell	1419	18441	15285128	1	0.0533807	4.05209	0.001	1
alb_teumer_2019	albu (albuminuria level)	CLO	UBERON:0002367	prostate gland	909	18951	10922338	1	0.00687913	-1.2868	0.913	1
alb_teumer_2019	albu (albuminuria level)	CLO	CLO:0000180	immortal peripheral vein-derived B cell line cell	1298	18562	1.43457e+07	1	0.0514416	3.60966	0.001	1
alb_teumer_2019	albu (albuminuria level)	CLO	UBERON:0000483	epithelium	4174	15686	36478521	1	0.00699011	-0.698883	0.725	0.999707
alb_teumer_2019	albu (albuminuria level)	CLO	CLO:0000166	immortal somatic cell line cell	2331	17529	22812800	1	0.0474282	4.61568	0	1
alb_teumer_2019	albu (albuminuria level)	CLO	UBERON:0000077	mixed endoderm/mesoderm-derived structure	965	18895	1.13545e+07	1	0.00532504	-1.42769	0.953	1
alb_teumer_2019	albu (albuminuria level)	CLO	CLO:0000748	immortal human prostate gland-derived cell line cell	773	19087	9.34775e+06	1	0.0050176	-1.48066	0.958	1
alb_teumer_2019	albu (albuminuria level)	CLO	CLO:0000107	immortal nongranular leukocyte cell line cell	1419	18441	15285128	1	0.0533807	4.05675	0.002	1
alb_teumer_2019	albu (albuminuria level)	CLO	CLO:0009922	obsolete: T47D cell	196	19664	2.87453e+06	1	0.0127821	-1.29709	0.925	1
alb_teumer_2019	albu (albuminuria level)	CLO	CLO:0007365	LNCAP cell	468	19392	5607247	1	0.0293579	0.0362947	0.441	0.938421
alb_teumer_2019	albu (albuminuria level)	CLO	CLO:0000093	immortal motile cell line cell	1419	18441	15285128	1	0.0533807	4.0985	0	1
alb_teumer_2019	albu (albuminuria level)	CLO	UBERON:0002365	exocrine gland	1481	18379	16752867	1	0.0160492	-0.0542564	0.475	1
alb_teumer_2019	albu (albuminuria level)	CLO	CLO:0022851	GM12878 cell	450	19410	5413053	1	0.0135669	-1.02721	0.845	1
alb_teumer_2019	albu (albuminuria level)	CLO	CLO:0000165	immortal nucleate cell line cell	1323	18537	1.45855e+07	1	0.052868	3.83945	0	1
alb_teumer_2019	albu (albuminuria level)	CLO	UBERON:0004121	ectoderm-derived structure	2228	17632	2.2987e+07	1	0.0220104	1.07728	0.146	1
alb_teumer_2019	albu (albuminuria level)	CLO	UBERON:0005156	reproductive structure	1384	18476	1.52025e+07	1	5.41243e-05	-1.88178	1	1
alb_teumer_2019	albu (albuminuria level)	CLO	CLO:0000374	immortal human peripheral vein-derived B cell line cell	1298	18562	1.43457e+07	1	0.0514416	3.55614	0	1
alb_teumer_2019	albu (albuminuria level)	CLO	UBERON:0004120	mesoderm-derived structure	2356	17504	22959886	1	0.000277598	-1.88543	1	0.999989
alb_teumer_2019	albu (albuminuria level)	CLO	CLO:0007605	obsolete: MCF-7 cell	1058	18802	13260118	1	0.0161908	-0.29269	0.554	1
alb_teumer_2019	albu (albuminuria level)	CLO	CLO:0037116	LNCaP cell	468	19392	5607247	1	0.0293579	0.0249364	0.451	0.938421
alb_teumer_2019	albu (albuminuria level)	CLO	UBERON:0001911	mammary gland	1305	18555	15694257	1	0.0136574	-0.480269	0.64	1
alb_teumer_2019	albu (albuminuria level)	CLO	http://www.geneontology.org/formats/oboInOwl#ObsoleteClass	obsolete class	1285	18575	1.61764e+07	1	0.0118837	-0.635521	0.703	1
alb_teumer_2019	albu (albuminuria level)	CLO	UBERON:0004119	endoderm-derived structure	1200	18660	1.29064e+07	1	0.00510718	-1.38045	0.946	0.9987
alb_teumer_2019	albu (albuminuria level)	CLO	CLO:0000147	immortal hematopoietic cell line cell	1860	18000	18897229	1	0.0553118	5.12576	0	1
alb_teumer_2019	albu (albuminuria level)	CLO	CL:0000945	lymphocyte of B lineage	991	18869	1.09002e+07	1	0.00887782	-1.04529	0.852	1

### Sheet: als_nicolas_2018
GWAS	GWAS_Pretty	Ontology	Term_ID	Term_Name	N_Positive	N_Negative	MWU_Statistic	MWU_PValue	ES	NES	ES_PValue	Fisher_PValue
als_nicolas_2018	alsc (amyotrophic lateral sclerosis)	CLO	CLO:0000147	immortal hematopoietic cell line cell	1860	18000	10801154	9.50976e-141	0.24002	28.2101	0	6.18497e-97
als_nicolas_2018	alsc (amyotrophic lateral sclerosis)	CLO	CLO:0000180	immortal peripheral vein-derived B cell line cell	1298	18562	7399502	4.20434e-120	0.261744	25.7158	0	6.62231e-106
als_nicolas_2018	alsc (amyotrophic lateral sclerosis)	CLO	CLO:0000374	immortal human peripheral vein-derived B cell line cell	1298	18562	7399502	4.20434e-120	0.261744	25.8085	0	6.62231e-106
als_nicolas_2018	alsc (amyotrophic lateral sclerosis)	CLO	CLO:0000119	immortal B cell line cell	1302	18558	7.42983e+06	5.60448e-120	0.260502	26.1212	0	1.31924e-105
als_nicolas_2018	alsc (amyotrophic lateral sclerosis)	CLO	CLO:0000108	immortal lymphocyte cell line cell	1323	18537	7586716	1.91208e-119	0.25633	24.9068	0	4.70625e-104
als_nicolas_2018	alsc (amyotrophic lateral sclerosis)	CLO	CLO:0000165	immortal nucleate cell line cell	1323	18537	7586716	1.91208e-119	0.25633	25.2123	0	4.70625e-104
als_nicolas_2018	alsc (amyotrophic lateral sclerosis)	CLO	CLO:0000166	immortal somatic cell line cell	2331	17529	1.46134e+07	4.05057e-111	0.191121	25.1506	0	7.82567e-78
als_nicolas_2018	alsc (amyotrophic lateral sclerosis)	CLO	CLO:0000093	immortal motile cell line cell	1419	18441	8.42903e+06	4.05426e-111	0.235361	24.1076	0	4.1192e-99
als_nicolas_2018	alsc (amyotrophic lateral sclerosis)	CLO	CLO:0000107	immortal nongranular leukocyte cell line cell	1419	18441	8.42903e+06	4.05426e-111	0.235361	24.8393	0	4.1192e-99
als_nicolas_2018	alsc (amyotrophic lateral sclerosis)	CLO	CLO:0000102	immortal leukocyte cell line cell	1419	18441	8.42903e+06	4.05426e-111	0.235361	23.1319	0	4.1192e-99
als_nicolas_2018	alsc (amyotrophic lateral sclerosis)	CLO	CLO:0000128	immortal animal cell line cell	2938	16922	1.8922e+07	1.91197e-95	0.162013	23.2042	0	3.15763e-70
als_nicolas_2018	alsc (amyotrophic lateral sclerosis)	CLO	CLO:0000124	immortal eukaryotic cell line cell	2938	16922	1.8922e+07	1.91197e-95	0.162013	22.3316	0	3.15763e-70
als_nicolas_2018	alsc (amyotrophic lateral sclerosis)	CLO	UBERON:0000179	haemolymphatic fluid	3039	16821	19701288	1.62485e-90	0.175428	25.1419	0	1.61438e-22
als_nicolas_2018	alsc (amyotrophic lateral sclerosis)	CLO	UBERON:0006314	bodily fluid	3044	16816	19739813	2.8347e-90	0.174809	24.5839	0	1.98009e-22
als_nicolas_2018	alsc (amyotrophic lateral sclerosis)	CLO	CL:0000738	leukocyte	2786	17074	1.81657e+07	1.702e-89	0.18769	25.2495	0	0.893362
als_nicolas_2018	alsc (amyotrophic lateral sclerosis)	CLO	CL:0000219	motile cell	2788	17072	18189428	3.76337e-89	0.187573	25.4532	0	0.894763
als_nicolas_2018	alsc (amyotrophic lateral sclerosis)	CLO	UBERON:0000178	blood	2955	16905	19232833	4.28593e-89	0.178308	25.3543	0	7.39181e-23
als_nicolas_2018	alsc (amyotrophic lateral sclerosis)	CLO	CL:0000842	mononuclear cell	2629	17231	17193962	1.1912e-88	0.190822	25.7114	0	0.806793
als_nicolas_2018	alsc (amyotrophic lateral sclerosis)	CLO	CL:0000542	lymphocyte	2171	17689	14267950	1.42031e-85	0.212593	26.53	0	0.37736
als_nicolas_2018	alsc (amyotrophic lateral sclerosis)	CLO	CL:0000988	hematopoietic cell	3009	16851	19822541	1.55762e-81	0.176215	25.739	0	0.968128
als_nicolas_2018	alsc (amyotrophic lateral sclerosis)	CLO	CL:0000945	lymphocyte of B lineage	991	18869	6949342	1.09497e-42	0.193037	16.0177	0	0.000891148
als_nicolas_2018	alsc (amyotrophic lateral sclerosis)	CLO	CL:0000236	B cell	963	18897	6.80019e+06	2.3887e-40	0.191861	16.0412	0	0.00134561
als_nicolas_2018	alsc (amyotrophic lateral sclerosis)	CLO	CL:0000084	T cell	911	18949	6555705	5.83111e-35	0.242435	20.7523	0	0.999971
als_nicolas_2018	alsc (amyotrophic lateral sclerosis)	CLO	CL:0000255	eukaryotic cell	4379	15481	2.97947e+07	9.12779e-35	0.102546	16.6015	0	0.9984
als_nicolas_2018	alsc (amyotrophic lateral sclerosis)	CLO	CL:0002371	somatic cell	4487	15373	30738269	6.14357e-29	0.0952474	14.9923	0	0.999754
als_nicolas_2018	alsc (amyotrophic lateral sclerosis)	CLO	CLO:0008738	RAMOS cell	51	19809	111786	3.30672e-22	0.778018	15.6008	0	0.264841
als_nicolas_2018	alsc (amyotrophic lateral sclerosis)	CLO	CLO:0000149	immortal blood cell line cell	508	19352	3.71268e+06	2.06696e-21	0.194394	11.4165	0	0.00716497
als_nicolas_2018	alsc (amyotrophic lateral sclerosis)	CLO	CLO:0022851	GM12878 cell	450	19410	3.31723e+06	1.23678e-18	0.216425	11.5284	0	0.0090988
als_nicolas_2018	alsc (amyotrophic lateral sclerosis)	CLO	DOID:462	cancer by anatomical entity	98	19762	512974	4.37606e-16	0.4153	11.1921	0	0.00744605
als_nicolas_2018	alsc (amyotrophic lateral sclerosis)	CLO	UBERON:0000160	intestine	90	19770	481001	2.52707e-14	0.448575	11.1956	0	3.20549e-17
als_nicolas_2018	alsc (amyotrophic lateral sclerosis)	CLO	CLO:0000617	immortal human blood cell line cell	438	19422	3.39341e+06	2.11512e-13	0.16088	8.56597	0	0.0211769
als_nicolas_2018	alsc (amyotrophic lateral sclerosis)	CLO	CLO:0051422	RCB0748 cell	70	19790	349926	4.10323e-13	0.465914	10.1181	0	0.0986846
als_nicolas_2018	alsc (amyotrophic lateral sclerosis)	CLO	EFO:0001378	multiple myeloma	84	19776	457514	5.58639e-13	0.418422	10.0107	0	0.0743692
als_nicolas_2018	alsc (amyotrophic lateral sclerosis)	CLO	PATO:0000069	deviation (from_normal)	96	19764	556359	1.27097e-12	0.422194	10.7239	0	1.85856e-16
als_nicolas_2018	alsc (amyotrophic lateral sclerosis)	CLO	PATO:0000068	qualitative	96	19764	556359	1.27097e-12	0.422194	10.864	0	1.85856e-16
als_nicolas_2018	alsc (amyotrophic lateral sclerosis)	CLO	PATO:0000117	size	96	19764	556359	1.27097e-12	0.422194	10.718	0	1.85856e-16
als_nicolas_2018	alsc (amyotrophic lateral sclerosis)	CLO	PATO:0000051	morphology	135	19725	883562	7.57137e-12	0.319082	9.05859	0	1.62341e-13
als_nicolas_2018	alsc (amyotrophic lateral sclerosis)	CLO	CLO:0009922	obsolete: T47D cell	196	19664	1408611	4.24682e-11	0.198702	6.54216	0	5.76902e-09
als_nicolas_2018	alsc (amyotrophic lateral sclerosis)	CLO	PATO:0000586	increased size	35	19825	133463	1.49338e-10	0.601571	9.11488	0	1.75265e-08
als_nicolas_2018	alsc (amyotrophic lateral sclerosis)	CLO	CLO:0007599	MCF 10A cell	149	19711	1.03116e+06	1.77648e-10	0.293811	9.01254	0	0.00228437
als_nicolas_2018	alsc (amyotrophic lateral sclerosis)	CLO	PATO:0001241	physical object quality	197	19663	1.46017e+06	1.31687e-09	0.256133	9.05727	0	1.41968e-09
als_nicolas_2018	alsc (amyotrophic lateral sclerosis)	CLO	CLO:0022856	GM12892 cell	49	19811	259818	9.15831e-09	0.40572	7.04594	0	0.0015031
als_nicolas_2018	alsc (amyotrophic lateral sclerosis)	CLO	UBERON:0000059	large intestine	24	19836	88881.5	5.37368e-08	0.608389	7.37382	0	9.76914e-07
als_nicolas_2018	alsc (amyotrophic lateral sclerosis)	CLO	CLO:0007043	JURKAT cell	171	19689	1296397	1.0825e-07	0.187203	5.80708	0	0.0387303
als_nicolas_2018	alsc (amyotrophic lateral sclerosis)	CLO	CLO:0051001	RCB3052 cell	171	19689	1296397	1.0825e-07	0.187203	5.32527	0	0.0387303
als_nicolas_2018	alsc (amyotrophic lateral sclerosis)	CLO	CLO:0050995	RCB1647 cell	68	19792	429407	1.23587e-07	0.327352	6.3849	0	0.00253051
als_nicolas_2018	alsc (amyotrophic lateral sclerosis)	CLO	CLO:0008734	Raji cell	68	19792	429407	1.23587e-07	0.327352	6.47071	0	0.00253051
als_nicolas_2018	alsc (amyotrophic lateral sclerosis)	CLO	PATO:0000165	time	27	19833	115606	1.60651e-07	0.503319	6.03535	0	1
als_nicolas_2018	alsc (amyotrophic lateral sclerosis)	CLO	CL:0000003	native cell	6050	13810	39948159	4.47484e-07	0.0500935	7.89312	0	1
als_nicolas_2018	alsc (amyotrophic lateral sclerosis)	CLO	CLO:0022859	GM12891 cell	55	19805	344708	1.24609e-06	0.305786	5.01787	0	0.0122387
als_nicolas_2018	alsc (amyotrophic lateral sclerosis)	CLO	CLO:0007875	MS1 cell	20	19840	77860	1.27723e-06	0.577671	6.31455	0	0.0313351
als_nicolas_2018	alsc (amyotrophic lateral sclerosis)	CLO	CLO:0027144	GM19239 cell	36	19824	195422	1.32288e-06	0.327684	4.23085	0.001	0.00143853
als_nicolas_2018	alsc (amyotrophic lateral sclerosis)	CLO	CLO:0024943	GM18486 cell	17	19843	57944	1.39307e-06	0.58774	5.65877	0	0.00247161
als_nicolas_2018	alsc (amyotrophic lateral sclerosis)	CLO	CLO:0050025	RCB0098 cell	562	19298	4.80068e+06	1.71649e-06	0.13674	7.75294	0	0.890461
als_nicolas_2018	alsc (amyotrophic lateral sclerosis)	CLO	CL:0000766	myeloid leukocyte	576	19284	4924455	1.72819e-06	0.144591	8.74545	0	0.999841
als_nicolas_2018	alsc (amyotrophic lateral sclerosis)	CLO	CLO:0027332	GM19193 cell	30	19830	152632	1.96281e-06	0.4176	5.16858	0	6.45205e-06
als_nicolas_2018	alsc (amyotrophic lateral sclerosis)	CLO	CLO:0027143	GM19240 cell	29	19831	146801	2.53155e-06	0.433936	5.20368	0	5.01084e-05
als_nicolas_2018	alsc (amyotrophic lateral sclerosis)	CLO	CLO:0026303	GM18951 cell	26	19834	124624	2.55719e-06	0.385197	4.18806	0	1.95001e-06
als_nicolas_2018	alsc (amyotrophic lateral sclerosis)	CLO	CLO:0025875	GM19099 cell	29	19831	147436	2.79201e-06	0.378594	4.44922	0	4.04089e-07
als_nicolas_2018	alsc (amyotrophic lateral sclerosis)	CLO	CLO:0037230	Ishikawa 3-H-12 cell	32	19828	170150	2.8219e-06	0.449888	5.78569	0	0.680973
als_nicolas_2018	alsc (amyotrophic lateral sclerosis)	CLO	CLO:0024847	GM18526 cell	23	19837	105267	3.89347e-06	0.430866	4.3963	0	0.00103677
als_nicolas_2018	alsc (amyotrophic lateral sclerosis)	CLO	BFO:0000020	specifically dependent continuant	903	18957	7808547	4.11601e-06	0.0753491	4.82348	0	3.01409e-08
als_nicolas_2018	alsc (amyotrophic lateral sclerosis)	CLO	CL:0000624	CD4-positive, alpha-beta T cell	32	19828	178158	8.84528e-06	0.419665	5.47394	0	0.680973
als_nicolas_2018	alsc (amyotrophic lateral sclerosis)	CLO	CL:0000789	alpha-beta T cell	32	19828	178158	8.84528e-06	0.419665	5.5238	0	0.680973
als_nicolas_2018	alsc (amyotrophic lateral sclerosis)	CLO	CL:0000791	mature alpha-beta T cell	32	19828	178158	8.84528e-06	0.419665	5.32155	0	0.680973
als_nicolas_2018	alsc (amyotrophic lateral sclerosis)	CLO	CL:0002419	mature T cell	32	19828	178158	8.84528e-06	0.419665	5.56598	0	0.680973
als_nicolas_2018	alsc (amyotrophic lateral sclerosis)	CLO	CLO:0050992	RCB0206 cell	17	19843	67742.5	9.71726e-06	0.594971	5.72071	0	0.454858
als_nicolas_2018	alsc (amyotrophic lateral sclerosis)	CLO	CLO:0007825	MOLT-4 cell	17	19843	67742.5	9.71726e-06	0.594971	5.51374	0	0.454858
als_nicolas_2018	alsc (amyotrophic lateral sclerosis)	CLO	CL:0000792	CD4-positive, CD25-positive, alpha-beta regulatory T cell	30	19830	163974	1.05086e-05	0.413364	5.06296	0	0.657341
als_nicolas_2018	alsc (amyotrophic lateral sclerosis)	CLO	CLO:0024913	GM18505 cell	35	19825	203150	1.10244e-05	0.336307	4.1636	0.001	1.75265e-08
als_nicolas_2018	alsc (amyotrophic lateral sclerosis)	CLO	CL:0000946	antibody secreting cell	33	19827	190032	1.5453e-05	0.409786	5.30231	0	0.322623
als_nicolas_2018	alsc (amyotrophic lateral sclerosis)	CLO	CLO:0050867	RCB1192 cell	16	19844	63954	1.77139e-05	0.524063	4.57423	0	1
als_nicolas_2018	alsc (amyotrophic lateral sclerosis)	CLO	CLO:0009834	DND-41 cell	37	19823	222744	1.79386e-05	0.349252	4.67684	0	0.139022
als_nicolas_2018	alsc (amyotrophic lateral sclerosis)	CLO	CLO:0023758	GM10847 cell	28	19832	154268	2.35219e-05	0.354024	4.01521	0.001	0.00262051
als_nicolas_2018	alsc (amyotrophic lateral sclerosis)	CLO	CL:0000576	monocyte	419	19441	3.60572e+06	2.86702e-05	0.134773	6.41084	0	0.999139
als_nicolas_2018	alsc (amyotrophic lateral sclerosis)	CLO	PATO:0000587	decreased size	61	19799	425031	3.16558e-05	0.318353	5.62401	0	2.0058e-09
als_nicolas_2018	alsc (amyotrophic lateral sclerosis)	CLO	CLO:0004283	HT-29 cell	50	19810	333672	3.29345e-05	0.37897	6.22239	0	0.832362
als_nicolas_2018	alsc (amyotrophic lateral sclerosis)	CLO	UBERON:0004177	hemopoietic organ	91	19769	683604	3.80316e-05	0.256284	5.79853	0	0.622834
als_nicolas_2018	alsc (amyotrophic lateral sclerosis)	CLO	UBERON:0002108	small intestine	44	19816	285800	3.86382e-05	0.365793	5.6188	0	2.05045e-09
als_nicolas_2018	alsc (amyotrophic lateral sclerosis)	CLO	UBERON:0002370	thymus	56	19804	386158	4.25396e-05	0.338481	5.75237	0	0.864742
als_nicolas_2018	alsc (amyotrophic lateral sclerosis)	CLO	CLO:0037163	Ishikawa cell	52	19808	354588	5.10858e-05	0.275988	4.22105	0	0.548414
als_nicolas_2018	alsc (amyotrophic lateral sclerosis)	CLO	CLO:0027146	GM19238 cell	32	19828	191701	5.34734e-05	0.31784	3.81046	0	0.000753672
als_nicolas_2018	alsc (amyotrophic lateral sclerosis)	CLO	EFO:0000309	Burkitt's lymphoma	14	19846	56635.5	6.21997e-05	0.479953	3.90309	0.001	0.0116848
als_nicolas_2018	alsc (amyotrophic lateral sclerosis)	CLO	CLO:0022858	GM12890 cell	16	19844	73291	9.64562e-05	0.527048	4.60585	0	0.106495
als_nicolas_2018	alsc (amyotrophic lateral sclerosis)	CLO	CLO:0028068	GM15510 cell	12	19848	47533	0.000156667	0.584089	4.4143	0	0.0641518
als_nicolas_2018	alsc (amyotrophic lateral sclerosis)	CLO	CLO:0000523	immortal human peripheral neuron cell line cell	312	19548	2.69496e+06	0.0002088	0.139355	5.70347	0	0.301053
als_nicolas_2018	alsc (amyotrophic lateral sclerosis)	CLO	CLO:0000081	immortal neuron cell line cell	312	19548	2.69496e+06	0.0002088	0.139355	5.57865	0	0.301053
als_nicolas_2018	alsc (amyotrophic lateral sclerosis)	CLO	CLO:0000084	immortal peripheral neuron cell line cell	312	19548	2.69496e+06	0.0002088	0.139355	5.34942	0	0.301053
als_nicolas_2018	alsc (amyotrophic lateral sclerosis)	CLO	CLO:0000156	immortal neural cell line cell	312	19548	2.69496e+06	0.0002088	0.139355	5.47307	0	0.301053
als_nicolas_2018	alsc (amyotrophic lateral sclerosis)	CLO	CLO:0000079	immortal electrically active cell line cell	314	19546	2714838	0.000222975	0.13686	5.35009	0	0.308875
als_nicolas_2018	alsc (amyotrophic lateral sclerosis)	CLO	CLO:0000080	immortal electrically responsive cell line cell	314	19546	2714838	0.000222975	0.13686	5.19499	0	0.308875
als_nicolas_2018	alsc (amyotrophic lateral sclerosis)	CLO	CL:0000763	myeloid cell	767	19093	6790832	0.000321306	0.10071	6.80477	0	0.999988
als_nicolas_2018	alsc (amyotrophic lateral sclerosis)	CLO	UBERON:0001969	blood plasma	28	19832	176118	0.000405385	0.356624	4.09436	0	0.257173
als_nicolas_2018	alsc (amyotrophic lateral sclerosis)	CLO	CL:0000786	plasma cell	28	19832	176118	0.000405385	0.356624	3.8597	0.002	0.257173
als_nicolas_2018	alsc (amyotrophic lateral sclerosis)	CLO	UBERON:0000344	mucosa	108	19752	869233	0.000447202	0.203743	4.66832	0	0.328313
als_nicolas_2018	alsc (amyotrophic lateral sclerosis)	CLO	UBERON:0005057	immune organ	147	19713	1.22063e+06	0.000489955	0.164684	4.16973	0	0.761721
als_nicolas_2018	alsc (amyotrophic lateral sclerosis)	CLO	CLO:0009454	U-2 OS cell	103	19757	828970	0.000580333	0.212065	4.65735	0	0.0700153
als_nicolas_2018	alsc (amyotrophic lateral sclerosis)	CLO	UBERON:0001295	endometrium	44	19816	313311	0.000622238	0.25912	3.43973	0.003	0.792245
als_nicolas_2018	alsc (amyotrophic lateral sclerosis)	CLO	CLO:0000493	immortal human lung-derived cell line cell	746	19114	6.64382e+06	0.000784244	0.0990779	6.36482	0	0.989115
als_nicolas_2018	alsc (amyotrophic lateral sclerosis)	CLO	CLO:0007654	ME 1 cell	17	19843	96969.5	0.00120535	0.356896	2.66848	0.01	0.454858
als_nicolas_2018	alsc (amyotrophic lateral sclerosis)	CLO	CLO:0009847	ME-1 cell	17	19843	96969.5	0.00120535	0.356896	2.68077	0.008	0.454858
als_nicolas_2018	alsc (amyotrophic lateral sclerosis)	CLO	CL:0000145	professional antigen presenting cell	192	19668	1652515	0.00143961	0.18274	5.89712	0	0.966506
als_nicolas_2018	alsc (amyotrophic lateral sclerosis)	CLO	CLO:0024892	GM18516 cell	10	19850	50141	0.00337009	0.456322	2.68448	0.014	0.00427626
als_nicolas_2018	alsc (amyotrophic lateral sclerosis)	CLO	CLO:0037195	immortal human colon epithelial cell line cell	410	19450	3.68213e+06	0.00395429	0.103279	4.50657	0	0.996414
als_nicolas_2018	alsc (amyotrophic lateral sclerosis)	CLO	CLO:0003665	HCT 116 cell	409	19451	3.67942e+06	0.00466477	0.102896	4.54376	0	0.996324
als_nicolas_2018	alsc (amyotrophic lateral sclerosis)	CLO	CHEBI:17891	donor	14	19846	83708	0.00501486	0.424317	3.18834	0.004	0.00113029
als_nicolas_2018	alsc (amyotrophic lateral sclerosis)	CLO	CLO:0000219	immortal lung-derived cell line cell	756	19104	6.8291e+06	0.00559212	0.0885861	5.49782	0	0.990858
als_nicolas_2018	alsc (amyotrophic lateral sclerosis)	CLO	CLO:0024916	GM18507 cell	14	19846	84828	0.00582498	0.350096	2.24703	0.022	0.0116848
als_nicolas_2018	alsc (amyotrophic lateral sclerosis)	CLO	CLO:0007247	LAT cell	12	19848	69077.5	0.00588648	0.41057	2.58668	0.019	1
als_nicolas_2018	alsc (amyotrophic lateral sclerosis)	CLO	UBERON:0002331	umbilical cord	53	19807	419938	0.00590425	0.201931	2.61911	0.01	0.0375428
als_nicolas_2018	alsc (amyotrophic lateral sclerosis)	CLO	CLO:0007379	LP-1 cell	10	19850	55942	0.00843882	0.385743	1.96934	0.037	0.0457958
als_nicolas_2018	alsc (amyotrophic lateral sclerosis)	CLO	CLO:0037117	VCaP cell	212	19648	1889732	0.0100637	0.12213	3.54895	0	0.995622
als_nicolas_2018	alsc (amyotrophic lateral sclerosis)	CLO	CL:0000623	natural killer cell	11	19849	66643.5	0.0126403	0.486679	3.21449	0.006	1
als_nicolas_2018	alsc (amyotrophic lateral sclerosis)	CLO	UBERON:0000310	breast	659	19201	6015037	0.015625	0.0713799	3.66577	0.002	0.170231
als_nicolas_2018	alsc (amyotrophic lateral sclerosis)	CLO	CL:0000235	macrophage	148	19712	1.31422e+06	0.0188049	0.177285	4.36471	0	0.967963
als_nicolas_2018	alsc (amyotrophic lateral sclerosis)	CLO	CL:0001065	innate lymphoid cell	12	19848	78438	0.0203088	0.41848	2.70092	0.012	1
als_nicolas_2018	alsc (amyotrophic lateral sclerosis)	CLO	CLO:0009465	U-937 cell	29	19831	226944	0.0247411	0.227879	1.95947	0.038	0.270307
als_nicolas_2018	alsc (amyotrophic lateral sclerosis)	CLO	CLO:0037281	Line H1 cell	91	19769	794800	0.0275161	0.146505	2.36103	0.026	0.395874
als_nicolas_2018	alsc (amyotrophic lateral sclerosis)	CLO	CLO:0000236	immortal colon-derived cell line cell	740	19120	6781207	0.0276835	0.0924686	5.56184	0	0.999998
als_nicolas_2018	alsc (amyotrophic lateral sclerosis)	CLO	CLO:0000513	immortal human colon-derived cell line cell	740	19120	6781207	0.0276835	0.0924686	5.57526	0	0.999998
als_nicolas_2018	alsc (amyotrophic lateral sclerosis)	CLO	CHEBI:50906	role	18	19842	132068	0.0278749	0.313191	2.36242	0.023	0.00309056
als_nicolas_2018	alsc (amyotrophic lateral sclerosis)	CLO	BFO:0000023	role	18	19842	132068	0.0278749	0.313191	2.20482	0.023	0.00309056
als_nicolas_2018	alsc (amyotrophic lateral sclerosis)	CLO	UBERON:0002371	bone marrow	348	19512	3.19576e+06	0.0300349	0.0950061	3.59873	0	0.781364
als_nicolas_2018	alsc (amyotrophic lateral sclerosis)	CLO	OBI:0001906	cancer cell line	469	19391	4.31723e+06	0.030436	0.0881366	3.96984	0.001	0.997565
als_nicolas_2018	alsc (amyotrophic lateral sclerosis)	CLO	http://www.ebi.ac.uk/cellline#cancer_cell_line	cancer cell line	469	19391	4.31723e+06	0.030436	0.0881366	3.71428	0.003	0.997565
als_nicolas_2018	alsc (amyotrophic lateral sclerosis)	CLO	CL:0011026	progenitor cell	761	19099	6981728	0.032853	0.0704682	3.77702	0.001	0.999639
als_nicolas_2018	alsc (amyotrophic lateral sclerosis)	CLO	BFO:0000017	realizable entity	706	19154	6.48746e+06	0.0335605	0.0412549	1.33935	0.108	0.00602623
als_nicolas_2018	alsc (amyotrophic lateral sclerosis)	CLO	CLO:0008425	PFSK-1 cell	10	19850	67773.5	0.0412294	0.339043	1.62032	0.072	1
als_nicolas_2018	alsc (amyotrophic lateral sclerosis)	CLO	UBERON:0001474	bone element	370	19490	3.41751e+06	0.0425227	0.0707071	2.30314	0.024	0.752444
als_nicolas_2018	alsc (amyotrophic lateral sclerosis)	CLO	CLO:0000578	immortal human breast-derived cell line cell	477	19383	4416560	0.0476956	0.065521	2.36577	0.017	0.506842
als_nicolas_2018	alsc (amyotrophic lateral sclerosis)	CLO	CLO:0000257	immortal breast-derived cell line cell	477	19383	4416560	0.0476956	0.065521	2.42362	0.02	0.506842
als_nicolas_2018	alsc (amyotrophic lateral sclerosis)	CLO	CLO:0006950	IMR-5 cell	10	19850	69894.5	0.0526618	0.382116	2.03678	0.031	0.300104
als_nicolas_2018	alsc (amyotrophic lateral sclerosis)	CLO	CLO:0009385	TOV-21G cell	16	19844	122742	0.0581058	0.270686	1.56306	0.068	0.435043
als_nicolas_2018	alsc (amyotrophic lateral sclerosis)	CLO	PATO:0002045	dendritic	39	19821	330948	0.060166	0.224082	2.44554	0.015	0.751583
als_nicolas_2018	alsc (amyotrophic lateral sclerosis)	CLO	CL:0000451	dendritic cell	39	19821	330948	0.060166	0.224082	2.43069	0.013	0.751583
als_nicolas_2018	alsc (amyotrophic lateral sclerosis)	CLO	DOID:162	cancer	688	19172	6.36778e+06	0.0619021	0.0390152	1.15348	0.125	0.0282921
als_nicolas_2018	alsc (amyotrophic lateral sclerosis)	CLO	UBERON:0004755	skeletal tissue	435	19425	4049465	0.068928	0.0766289	2.92525	0.007	0.838511
als_nicolas_2018	alsc (amyotrophic lateral sclerosis)	CLO	CL:0000134	mesenchymal stem cell	172	19688	1583239	0.0709977	0.13841	3.61704	0	0.0812537
als_nicolas_2018	alsc (amyotrophic lateral sclerosis)	CLO	CLO:0037194	immortal human breast epithelial cell line cell	322	19538	2998794	0.0750912	0.0851839	2.70759	0.008	0.16187
als_nicolas_2018	alsc (amyotrophic lateral sclerosis)	CLO	UBERON:0002372	tonsil	41	19819	353777	0.0760804	0.161989	1.35189	0.1	0.05449
als_nicolas_2018	alsc (amyotrophic lateral sclerosis)	CLO	UBERON:0004923	organ component layer	196	19664	1813790	0.0780391	0.124098	3.42442	0.003	0.250617
als_nicolas_2018	alsc (amyotrophic lateral sclerosis)	CLO	UBERON:0002106	spleen	35	19825	299406	0.0803672	0.181856	1.44514	0.088	0.348456
als_nicolas_2018	alsc (amyotrophic lateral sclerosis)	CLO	CLO:0037372	HEK293T cell	246	19614	2.29361e+06	0.0916505	0.105777	3.35094	0	0.093263
als_nicolas_2018	alsc (amyotrophic lateral sclerosis)	CLO	UBERON:0002481	bone tissue	426	19434	3.98624e+06	0.0953017	0.0714814	2.59999	0.014	0.818099
als_nicolas_2018	alsc (amyotrophic lateral sclerosis)	CLO	CLO:0000468	immortal human lymphocyte cell line cell	19	19841	156734	0.101809	0.262182	1.79707	0.053	1
als_nicolas_2018	alsc (amyotrophic lateral sclerosis)	CLO	CLO:0000563	immortal human epithelial cell line cell	33	19827	285462	0.102635	0.245079	2.44395	0.016	1
als_nicolas_2018	alsc (amyotrophic lateral sclerosis)	CLO	CLO:0000294	immortal esophagus-derived cell line cell	17	19843	139363	0.107463	0.278451	1.65736	0.067	1
als_nicolas_2018	alsc (amyotrophic lateral sclerosis)	CLO	CLO:0000656	immortal human esophagus-derived cell line cell	17	19843	139363	0.107463	0.278451	1.75799	0.046	1
als_nicolas_2018	alsc (amyotrophic lateral sclerosis)	CLO	UBERON:0004786	gastrointestinal system mucosa	18	19842	148582	0.108645	0.342069	2.58272	0.013	1
als_nicolas_2018	alsc (amyotrophic lateral sclerosis)	CLO	http://www.ebi.ac.uk/cellline#cervical_carcinoma	cervical carcinoma	389	19471	3655247	0.11945	0.060048	1.60164	0.062	0.0340409
als_nicolas_2018	alsc (amyotrophic lateral sclerosis)	CLO	CLO:0008825	RKO cell	12	19848	96125.5	0.123731	0.309502	1.44691	0.091	1
als_nicolas_2018	alsc (amyotrophic lateral sclerosis)	CLO	CLO:0000264	immortal uterus-derived cell line cell	243	19617	2281062	0.124475	0.0822794	2.02976	0.029	0.972865
als_nicolas_2018	alsc (amyotrophic lateral sclerosis)	CLO	CLO:0001925	BEAS-2B cell	19	19841	159885	0.126071	0.238594	1.37359	0.101	0.49243
als_nicolas_2018	alsc (amyotrophic lateral sclerosis)	CLO	UBERON:0002114	duodenum	28	19832	244200	0.134948	0.243279	2.08848	0.032	0.631962
als_nicolas_2018	alsc (amyotrophic lateral sclerosis)	CLO	CLO:0036556	GM06990 cell	12	19848	97340.5	0.136684	0.28028	1.11622	0.145	0.348326
als_nicolas_2018	alsc (amyotrophic lateral sclerosis)	CLO	CLO:0001486	786-O cell	31	19829	272964	0.140503	0.125806	0.305879	0.339	0.0934166
als_nicolas_2018	alsc (amyotrophic lateral sclerosis)	CLO	UBERON:0000320	duodenal mucosa	12	19848	97775.5	0.141539	0.36976	2.14249	0.032	1
als_nicolas_2018	alsc (amyotrophic lateral sclerosis)	CLO	CLO:0007074	KB cell	23	19837	199496	0.148746	0.231765	1.55211	0.07	1
als_nicolas_2018	alsc (amyotrophic lateral sclerosis)	CLO	PATO:0000052	shape	45	19815	406612	0.153606	0.186458	2.00039	0.032	0.799542
als_nicolas_2018	alsc (amyotrophic lateral sclerosis)	CLO	UBERON:0000974	neck	20	19840	172669	0.157674	0.263508	1.87715	0.046	0.510235
als_nicolas_2018	alsc (amyotrophic lateral sclerosis)	CLO	UBERON:0000033	head	20	19840	172669	0.157674	0.263508	1.79252	0.059	0.510235
als_nicolas_2018	alsc (amyotrophic lateral sclerosis)	CLO	UBERON:0007811	craniocervical region	20	19840	172669	0.157674	0.263508	1.89392	0.041	0.510235
als_nicolas_2018	alsc (amyotrophic lateral sclerosis)	CLO	UBERON:0001255	urinary bladder	14	19846	119122	0.177926	0.219375	0.672402	0.227	1
als_nicolas_2018	alsc (amyotrophic lateral sclerosis)	CLO	UBERON:0001987	placenta	33	19827	297206	0.181465	0.21025	1.82117	0.049	0.692172
als_nicolas_2018	alsc (amyotrophic lateral sclerosis)	CLO	CLO:0050894	RCB2202 cell	154	19706	1452965	0.181765	0.120447	2.74865	0.01	0.0198934
als_nicolas_2018	alsc (amyotrophic lateral sclerosis)	CLO	CLO:0000129	immortal epithelial cell line cell	608	19252	5.73606e+06	0.20119	0.0613282	2.7218	0.006	0.383136
als_nicolas_2018	alsc (amyotrophic lateral sclerosis)	CLO	CL:0002077	ecto-epithelial cell	155	19705	1467946	0.202554	0.0866147	1.35836	0.101	0.301329
als_nicolas_2018	alsc (amyotrophic lateral sclerosis)	CLO	CLO:0050009	RCB1960 cell	20	19840	177644	0.208996	0.210131	1.14463	0.128	1
als_nicolas_2018	alsc (amyotrophic lateral sclerosis)	CLO	UBERON:0005423	developing anatomical structure	243	19617	2.31286e+06	0.213336	0.0501587	0.482004	0.288	0.347535
als_nicolas_2018	alsc (amyotrophic lateral sclerosis)	CLO	PATO:0001018	physical quality	61	19799	569225	0.219202	0.132202	1.2908	0.112	1
als_nicolas_2018	alsc (amyotrophic lateral sclerosis)	CLO	CL:0000312	keratinocyte	153	19707	1453600	0.222369	0.0838012	1.20687	0.122	0.290214
als_nicolas_2018	alsc (amyotrophic lateral sclerosis)	CLO	CLO:0050910	RCB0007 cell	598	19262	5.65584e+06	0.226752	0.0583982	2.35248	0.022	0.353038
als_nicolas_2018	alsc (amyotrophic lateral sclerosis)	CLO	UBERON:0002120	pronephros	102	19758	965148	0.230844	0.0917871	1.0559	0.154	0.876997
als_nicolas_2018	alsc (amyotrophic lateral sclerosis)	CLO	CLO:0007404	LS180 cell	21	19839	190022	0.243088	0.228893	1.34922	0.098	1
als_nicolas_2018	alsc (amyotrophic lateral sclerosis)	CLO	CLO:0050067	RCB4455 cell	57	19803	537876	0.269835	0.15361	1.64622	0.066	1
als_nicolas_2018	alsc (amyotrophic lateral sclerosis)	CLO	CL:1000497	kidney cell	35	19825	326426	0.272502	0.096624	-0.018109	0.45	0.12307
als_nicolas_2018	alsc (amyotrophic lateral sclerosis)	CLO	CL:0000062	osteoblast	53	19807	501611	0.288295	0.136761	1.16674	0.128	0.558783
als_nicolas_2018	alsc (amyotrophic lateral sclerosis)	CLO	UBERON:0004921	subdivision of digestive tract	705	19155	6.6752e+06	0.303401	0.0361908	0.980872	0.166	0.0380446
als_nicolas_2018	alsc (amyotrophic lateral sclerosis)	CLO	UBERON:0000158	membranous layer	12	19848	109174	0.308787	0.269297	1.03465	0.145	1
als_nicolas_2018	alsc (amyotrophic lateral sclerosis)	CLO	UBERON:0000995	uterus	26	19834	245515	0.336536	0.127877	0.169995	0.394	0.604705
als_nicolas_2018	alsc (amyotrophic lateral sclerosis)	CLO	CLO:0009918	SUM159PT cell	60	19800	575454	0.337884	0.13202	1.25657	0.12	0.626555
als_nicolas_2018	alsc (amyotrophic lateral sclerosis)	CLO	UBERON:0013522	subdivision of tube	742	19118	7030836	0.343012	0.0344914	0.843401	0.189	0.04653
als_nicolas_2018	alsc (amyotrophic lateral sclerosis)	CLO	CLO:0009464	U-87 MG cell	24	19836	226724	0.343526	0.163944	0.624015	0.248	0.575433
als_nicolas_2018	alsc (amyotrophic lateral sclerosis)	CLO	CLO:0050805	RCB0999 cell	10	19850	92164	0.347928	0.218338	0.401012	0.307	1
als_nicolas_2018	alsc (amyotrophic lateral sclerosis)	CLO	DOID:0050686	organ system cancer	271	19589	2.6199e+06	0.356779	0.0369816	0.00960325	0.443	0.479391
als_nicolas_2018	alsc (amyotrophic lateral sclerosis)	CLO	UBERON:0001043	esophagus	32	19828	305925	0.363393	0.14378	0.60916	0.266	0.309606
als_nicolas_2018	alsc (amyotrophic lateral sclerosis)	CLO	CLO:0001605	A673 cell	32	19828	305976	0.36399	0.106983	0.0551761	0.445	0.680973
als_nicolas_2018	alsc (amyotrophic lateral sclerosis)	CLO	CLO:0009218	SW480 cell	21	19839	200132	0.377754	0.190325	0.804428	0.215	1
als_nicolas_2018	alsc (amyotrophic lateral sclerosis)	CLO	CL:0000037	hematopoietic stem cell	32	19828	307814	0.385489	0.0996949	-0.0994103	0.499	1
als_nicolas_2018	alsc (amyotrophic lateral sclerosis)	CLO	UBERON:0000029	lymph node	56	19804	542124	0.386241	0.124376	0.969432	0.171	0.864742
als_nicolas_2018	alsc (amyotrophic lateral sclerosis)	CLO	UBERON:0002391	lymph	56	19804	542124	0.386241	0.124376	1.00989	0.146	0.864742
als_nicolas_2018	alsc (amyotrophic lateral sclerosis)	CLO	CLO:0000564	immortal human urinary bladder-derived cell line cell	12	19848	114537	0.409358	0.280935	1.17873	0.13	1
als_nicolas_2018	alsc (amyotrophic lateral sclerosis)	CLO	CLO:0000255	immortal urinary bladder-derived cell line cell	12	19848	114537	0.409358	0.280935	1.16235	0.128	1
als_nicolas_2018	alsc (amyotrophic lateral sclerosis)	CLO	CLO:0001581	obsolete: A375 cell	30	19830	291280	0.422056	0.200656	1.58871	0.074	0.657341
als_nicolas_2018	alsc (amyotrophic lateral sclerosis)	CLO	CLO:0001582	A-375 cell	30	19830	291280	0.422056	0.200656	1.62462	0.067	0.657341
als_nicolas_2018	alsc (amyotrophic lateral sclerosis)	CLO	CLO:0007947	NB-4 cell	41	19819	400320	0.435356	0.159586	1.28808	0.101	1
als_nicolas_2018	alsc (amyotrophic lateral sclerosis)	CLO	CLO:0050846	RCB2227 cell	10	19850	96426.5	0.438115	0.29073	1.11456	0.148	1
als_nicolas_2018	alsc (amyotrophic lateral sclerosis)	CLO	CLO:0006951	IMR-90 cell	324	19536	3150928	0.445973	0.0420401	0.417276	0.311	0.999269
als_nicolas_2018	alsc (amyotrophic lateral sclerosis)	CLO	CLO:0003434	G-401 cell	15	19845	146411	0.456482	0.126279	-0.304499	0.568	1
als_nicolas_2018	alsc (amyotrophic lateral sclerosis)	CLO	UBERON:0005631	extraembryonic membrane	10	19850	98909	0.492506	0.235919	0.542084	0.277	1
als_nicolas_2018	alsc (amyotrophic lateral sclerosis)	CLO	CLO:0009857	RPMI-8402 cell	10	19850	99693	0.509761	0.222872	0.454843	0.286	1
als_nicolas_2018	alsc (amyotrophic lateral sclerosis)	CLO	CLO:0008874	RPMI 8402 cell	10	19850	99693	0.509761	0.222872	0.364365	0.342	1
als_nicolas_2018	alsc (amyotrophic lateral sclerosis)	CLO	UBERON:0002384	connective tissue	544	19316	5.25761e+06	0.511071	0.0546507	2.01297	0.039	0.861587
als_nicolas_2018	alsc (amyotrophic lateral sclerosis)	CLO	CHEBI:36342	subatomic particle	11	19849	109784	0.512915	0.146676	-0.332268	0.589	1
als_nicolas_2018	alsc (amyotrophic lateral sclerosis)	CLO	CLO:0000192	immortal lung-derived fibroblast cell line cell	332	19528	3246054	0.516966	0.0409606	0.353796	0.32	0.999428
als_nicolas_2018	alsc (amyotrophic lateral sclerosis)	CLO	CLO:0000424	immortal human lung-derived fibroblast cell line cell	332	19528	3246054	0.516966	0.0409606	0.309556	0.34	0.999428
als_nicolas_2018	alsc (amyotrophic lateral sclerosis)	CLO	CL:0000499	stromal cell	44	19816	439246	0.534556	0.0728062	-0.372823	0.59	0.792245
als_nicolas_2018	alsc (amyotrophic lateral sclerosis)	CLO	CLO:0037280	human embryonic stem cell line cell	164	19696	1.62451e+06	0.551359	0.0696638	0.860383	0.181	0.218363
als_nicolas_2018	alsc (amyotrophic lateral sclerosis)	CLO	CLO:0007403	LS174T cell	18	19842	181786	0.552496	0.162097	0.278358	0.345	1
als_nicolas_2018	alsc (amyotrophic lateral sclerosis)	CLO	UBERON:0001155	colon	410	19450	4.00867e+06	0.573972	0.0633758	1.96495	0.041	0.99995
als_nicolas_2018	alsc (amyotrophic lateral sclerosis)	CLO	UBERON:0002046	thyroid gland	15	19845	153580	0.584605	0.141547	-0.0911031	0.481	1
als_nicolas_2018	alsc (amyotrophic lateral sclerosis)	CLO	CL:0000765	erythroblast	39	19821	398099	0.627043	0.0954931	0.0154284	0.449	1
als_nicolas_2018	alsc (amyotrophic lateral sclerosis)	CLO	CLO:0003645	HCC1937 cell	17	19843	176766	0.634146	0.120994	-0.287131	0.57	1
als_nicolas_2018	alsc (amyotrophic lateral sclerosis)	CLO	CL:0000055	non-terminally differentiated cell	121	19739	1.21601e+06	0.635591	0.0291599	-0.96607	0.837	0.61679
als_nicolas_2018	alsc (amyotrophic lateral sclerosis)	CLO	CLO:0004307	HUV-EC-C cell	28	19832	288337	0.637809	0.139047	0.422862	0.317	0.257173
als_nicolas_2018	alsc (amyotrophic lateral sclerosis)	CLO	CLO:0050627	RCB0988 cell	20	19840	207460	0.638174	0.132157	-0.0416719	0.47	1
als_nicolas_2018	alsc (amyotrophic lateral sclerosis)	CLO	CLO:0002172	Caco-2 cell	20	19840	207460	0.638174	0.132157	0.0190548	0.446	1
als_nicolas_2018	alsc (amyotrophic lateral sclerosis)	CLO	CLO:0009058	SK-N-MC cell	30	19830	308586	0.638674	0.0838124	-0.395623	0.613	0.657341
als_nicolas_2018	alsc (amyotrophic lateral sclerosis)	CLO	CLO:0000150	immortal myeloid cell line cell	96	19764	969318	0.643726	0.160247	2.80986	0.007	0.854581
als_nicolas_2018	alsc (amyotrophic lateral sclerosis)	CLO	CLO:0000105	immortal myeloid leukocyte cell line cell	96	19764	969318	0.643726	0.160247	2.9016	0.004	0.854581
als_nicolas_2018	alsc (amyotrophic lateral sclerosis)	CLO	CLO:0000106	immortal monocyte cell line cell	96	19764	969318	0.643726	0.160247	2.84843	0.005	0.854581
als_nicolas_2018	alsc (amyotrophic lateral sclerosis)	CLO	CLO:0000936	immortal human monocyte cell line cell	96	19764	969318	0.643726	0.160247	2.89283	0.003	0.854581
als_nicolas_2018	alsc (amyotrophic lateral sclerosis)	CLO	CLO:0037224	stem cell line cell	364	19496	3.58949e+06	0.648164	0.0211788	-0.676341	0.718	0.512161
als_nicolas_2018	alsc (amyotrophic lateral sclerosis)	CLO	CLO:0037307	induced pluripotent stem cell line cell	200	19660	1997783	0.653209	0.040412	-0.160345	0.521	0.834055
als_nicolas_2018	alsc (amyotrophic lateral sclerosis)	CLO	CLO:0000253	immortal bone element-derived cell line cell	183	19677	1831078	0.654247	0.0435509	-0.0651041	0.488	0.461223
als_nicolas_2018	alsc (amyotrophic lateral sclerosis)	CLO	CLO:0000560	immortal human bone element-derived cell line cell	183	19677	1831078	0.654247	0.0435509	-0.0380327	0.473	0.461223
als_nicolas_2018	alsc (amyotrophic lateral sclerosis)	CLO	UBERON:0013515	subdivision of oviduct	37	19823	381722	0.666569	0.0966799	-0.0406272	0.459	0.733175
als_nicolas_2018	alsc (amyotrophic lateral sclerosis)	CLO	UBERON:0000947	aorta	22	19838	229908	0.668213	0.0914727	-0.494887	0.638	1
als_nicolas_2018	alsc (amyotrophic lateral sclerosis)	CLO	UBERON:0000925	endoderm	16	19844	170214	0.691484	0.0645409	-1.05842	0.847	0.435043
als_nicolas_2018	alsc (amyotrophic lateral sclerosis)	CLO	UBERON:0000077	mixed endoderm/mesoderm-derived structure	965	18895	9210231	0.704583	0.0291803	0.785663	0.206	0.999978
als_nicolas_2018	alsc (amyotrophic lateral sclerosis)	CLO	CLO:0001769	AU565 cell	12	19848	131560	0.735075	0.107215	-0.618058	0.692	1
als_nicolas_2018	alsc (amyotrophic lateral sclerosis)	CLO	UBERON:0000992	ovary	27	19833	287053	0.741694	0.0587517	-0.953719	0.828	1
als_nicolas_2018	alsc (amyotrophic lateral sclerosis)	CLO	CLO:0008395	PC-3 cell	32	19828	339080	0.74976	0.0400633	-1.14292	0.89	1
als_nicolas_2018	alsc (amyotrophic lateral sclerosis)	CLO	CLO:0051535	RCB2145 cell	32	19828	339080	0.74976	0.0400633	-1.14228	0.881	1
als_nicolas_2018	alsc (amyotrophic lateral sclerosis)	CLO	CLO:0009727	ZR-75-1 cell	48	19812	502704	0.753651	0.0692257	-0.365213	0.595	1
als_nicolas_2018	alsc (amyotrophic lateral sclerosis)	CLO	CLO:0007955	NCCIT cell	29	19831	308926	0.755821	0.178761	1.09845	0.153	1
als_nicolas_2018	alsc (amyotrophic lateral sclerosis)	CLO	CLO:0003696	HeLa S3 cell	186	19674	1886677	0.768032	0.0538536	0.300176	0.341	0.990051
als_nicolas_2018	alsc (amyotrophic lateral sclerosis)	CLO	CLO:0003699	HELA-S3 cell	186	19674	1886677	0.768032	0.0538536	0.323203	0.351	0.990051
als_nicolas_2018	alsc (amyotrophic lateral sclerosis)	CLO	UBERON:0000088	trophoblast	40	19820	423314	0.771263	0.105954	0.217517	0.388	1
als_nicolas_2018	alsc (amyotrophic lateral sclerosis)	CLO	CLO:0007986	NCI-H1299 cell	52	19808	546207	0.775073	0.100033	0.37961	0.333	1
als_nicolas_2018	alsc (amyotrophic lateral sclerosis)	CLO	CL:0008001	hematopoietic precursor cell	55	19805	576881	0.776198	0.042565	-0.885229	0.804	0.859816
als_nicolas_2018	alsc (amyotrophic lateral sclerosis)	CLO	CL:0000746	cardiac muscle cell	77	19783	802835	0.793992	0.0509016	-0.469517	0.642	0.757139
als_nicolas_2018	alsc (amyotrophic lateral sclerosis)	CLO	CLO:0000266	immortal uterine cervix-derived cell line cell	187	19673	1906288	0.804249	0.0499381	0.208079	0.383	0.990357
als_nicolas_2018	alsc (amyotrophic lateral sclerosis)	CLO	CLO:0000596	immortal human uterine cervix-derived cell line cell	187	19673	1906288	0.804249	0.0499381	0.21197	0.385	0.990357
als_nicolas_2018	alsc (amyotrophic lateral sclerosis)	CLO	CLO:0050102	RCB2095 cell	31	19829	338838	0.83824	0.104645	-0.0710306	0.462	0.669368
als_nicolas_2018	alsc (amyotrophic lateral sclerosis)	CLO	CLO:0031767	GM02171 cell	10	19850	118558	0.856621	0.200856	0.226737	0.384	1
als_nicolas_2018	alsc (amyotrophic lateral sclerosis)	CLO	CLO:0000160	immortal connective tissue cell line cell	379	19481	3.81131e+06	0.860485	0.02108	-0.653874	0.715	0.999867
als_nicolas_2018	alsc (amyotrophic lateral sclerosis)	CLO	CLO:0000161	immortal fibroblast cell line cell	379	19481	3.81131e+06	0.860485	0.02108	-0.609143	0.706	0.999867
als_nicolas_2018	alsc (amyotrophic lateral sclerosis)	CLO	CLO:0007069	Kasumi-1 cell	66	19794	705364	0.869026	0.137177	1.50725	0.079	1
als_nicolas_2018	alsc (amyotrophic lateral sclerosis)	CLO	CLO:0007068	KASUMI-1 cell	66	19794	705364	0.869026	0.137177	1.5019	0.083	1
als_nicolas_2018	alsc (amyotrophic lateral sclerosis)	CLO	CLO:0051536	RCB2143 cell	46	19814	499709	0.871302	0.0335182	-1.15912	0.889	1
als_nicolas_2018	alsc (amyotrophic lateral sclerosis)	CLO	CLO:0003647	HCC1954 cell	26	19834	292728	0.883794	0.0512329	-1.00089	0.838	1
als_nicolas_2018	alsc (amyotrophic lateral sclerosis)	CLO	CLO:0050972	RCB0041 cell	40	19820	439968	0.885471	0.0751009	-0.404522	0.618	1
als_nicolas_2018	alsc (amyotrophic lateral sclerosis)	CLO	CLO:0003775	HL-60 cell	40	19820	439968	0.885471	0.0751009	-0.33786	0.585	1
als_nicolas_2018	alsc (amyotrophic lateral sclerosis)	CLO	CL:0000325	stuff accumulating cell	442	19418	4436767	0.888746	0.0322631	0.146811	0.396	0.909933
als_nicolas_2018	alsc (amyotrophic lateral sclerosis)	CLO	UBERON:0010316	germ layer / neural crest	48	19812	525428	0.895954	0.0404427	-0.994835	0.845	0.236427
als_nicolas_2018	alsc (amyotrophic lateral sclerosis)	CLO	UBERON:0005291	embryonic tissue	48	19812	525428	0.895954	0.0404427	-1.00929	0.845	0.236427
als_nicolas_2018	alsc (amyotrophic lateral sclerosis)	CLO	UBERON:0000923	germ layer	46	19814	504784	0.896745	0.0431623	-0.985959	0.828	0.217797
als_nicolas_2018	alsc (amyotrophic lateral sclerosis)	CLO	UBERON:0013768	great vessel of heart	29	19831	326836	0.898565	0.0407339	-1.13941	0.895	1
als_nicolas_2018	alsc (amyotrophic lateral sclerosis)	CLO	CLO:0007066	KARPAS-422 cell	11	19849	133882	0.903212	0.115197	-0.637838	0.701	1
als_nicolas_2018	alsc (amyotrophic lateral sclerosis)	CLO	CLO:0008207	NT2-D1 cell	19	19841	221450	0.906518	0.101544	-0.455329	0.631	1
als_nicolas_2018	alsc (amyotrophic lateral sclerosis)	CLO	CLO:0008208	NTERA-2 cl.D1 cell	19	19841	221450	0.906518	0.101544	-0.44523	0.621	1
als_nicolas_2018	alsc (amyotrophic lateral sclerosis)	CLO	UBERON:0001264	pancreas	66	19794	714894	0.907708	0.018146	-1.4049	0.941	0.905431
als_nicolas_2018	alsc (amyotrophic lateral sclerosis)	CLO	CLO:0002785	DLD-1 cell	15	19845	178352	0.9082	0.0283195	-1.48996	0.967	1
als_nicolas_2018	alsc (amyotrophic lateral sclerosis)	CLO	UBERON:0001135	smooth muscle tissue	44	19816	488816	0.917983	0.116839	0.53058	0.261	0.459506
als_nicolas_2018	alsc (amyotrophic lateral sclerosis)	CLO	CL:0000192	smooth muscle cell	42	19818	468884	0.922204	0.0218056	-1.42797	0.95	0.776845
als_nicolas_2018	alsc (amyotrophic lateral sclerosis)	CLO	UBERON:0002050	embryonic structure	88	19772	946822	0.923955	0.0419211	-0.665452	0.715	0.60009
als_nicolas_2018	alsc (amyotrophic lateral sclerosis)	CLO	http://www.geneontology.org/formats/oboInOwl#ObsoleteClass	obsolete class	1285	18575	12220949	0.925284	0.0638989	4.82849	0	0.647768
als_nicolas_2018	alsc (amyotrophic lateral sclerosis)	CLO	CLO:0050808	RCB1890 cell	11	19849	137585	0.932523	0.0831276	-0.947798	0.818	1
als_nicolas_2018	alsc (amyotrophic lateral sclerosis)	CLO	CL:0000056	myoblast	65	19795	712704	0.933607	0.00727456	-1.67276	0.984	1
als_nicolas_2018	alsc (amyotrophic lateral sclerosis)	CLO	CL:0000839	myeloid lineage restricted progenitor cell	23	19837	269802	0.935328	0.0424963	-1.26483	0.907	0.559995
als_nicolas_2018	alsc (amyotrophic lateral sclerosis)	CLO	CL:0002031	hematopoietic lineage restricted progenitor cell	23	19837	269802	0.935328	0.0424963	-1.2268	0.895	0.559995
als_nicolas_2018	alsc (amyotrophic lateral sclerosis)	CLO	DOID:0050687	cell type cancer	576	19284	5760599	0.936408	0.0165595	-0.67779	0.733	0.160098
als_nicolas_2018	alsc (amyotrophic lateral sclerosis)	CLO	DOID:305	carcinoma	576	19284	5760599	0.936408	0.0165595	-0.674599	0.705	0.160098
als_nicolas_2018	alsc (amyotrophic lateral sclerosis)	CLO	CLO:0001686	AGS cell	11	19849	138532	0.938789	0.0912892	-0.896774	0.792	0.324645
als_nicolas_2018	alsc (amyotrophic lateral sclerosis)	CLO	UBERON:0002367	prostate gland	909	18951	8874977	0.939452	0.0162237	-0.462483	0.654	0.99997
als_nicolas_2018	alsc (amyotrophic lateral sclerosis)	CLO	CL:0000547	proerythroblast	59	19801	654136	0.94432	0.0579649	-0.468839	0.626	0.878508
als_nicolas_2018	alsc (amyotrophic lateral sclerosis)	CLO	CL:0000048	multi fate stem cell	220	19640	2301974	0.952952	0.066733	1.15395	0.133	0.244442
als_nicolas_2018	alsc (amyotrophic lateral sclerosis)	CLO	CL:0000183	contractile cell	125	19735	1.34104e+06	0.953913	0.00825944	-1.5906	0.976	0.818512
als_nicolas_2018	alsc (amyotrophic lateral sclerosis)	CLO	UBERON:0000991	gonad	32	19828	371976	0.95438	0.00186605	-1.80034	0.997	1
als_nicolas_2018	alsc (amyotrophic lateral sclerosis)	CLO	CL:0000127	astrocyte	107	19753	1158423	0.957146	0.0258241	-1.08684	0.86	1
als_nicolas_2018	alsc (amyotrophic lateral sclerosis)	CLO	UBERON:0001003	skin epidermis	123	19737	1.32349e+06	0.95819	0.0187824	-1.21324	0.902	0.262631
als_nicolas_2018	alsc (amyotrophic lateral sclerosis)	CLO	CLO:0050999	RCB1189 cell	67	19793	744316	0.958571	0.164224	2.22155	0.025	1
als_nicolas_2018	alsc (amyotrophic lateral sclerosis)	CLO	CLO:0009348	THP-1 cell	67	19793	744316	0.958571	0.164224	2.40886	0.016	1
als_nicolas_2018	alsc (amyotrophic lateral sclerosis)	CLO	GO:0110165	cellular anatomical entity	10	19850	130698	0.958639	0.0247355	-1.50388	0.97	1
als_nicolas_2018	alsc (amyotrophic lateral sclerosis)	CLO	CL:0000038	erythroid progenitor cell	16	19844	198783	0.959623	0.0442703	-1.29592	0.905	0.435043
als_nicolas_2018	alsc (amyotrophic lateral sclerosis)	CLO	CL:0000187	muscle cell	124	19736	1335218	0.96023	0.00825902	-1.61262	0.987	0.814282
als_nicolas_2018	alsc (amyotrophic lateral sclerosis)	CLO	CLO:0050632	RCB1639 cell	136	19724	1461450	0.964406	0.083984	1.16168	0.133	1
als_nicolas_2018	alsc (amyotrophic lateral sclerosis)	CLO	CLO:0007377	LOVO cell	136	19724	1461450	0.964406	0.083984	1.11523	0.134	1
als_nicolas_2018	alsc (amyotrophic lateral sclerosis)	CLO	CLO:0007378	LoVo cell	136	19724	1461450	0.964406	0.083984	1.11843	0.137	1
als_nicolas_2018	alsc (amyotrophic lateral sclerosis)	CLO	CLO:0009326	TF-1 cell	11	19849	144746	0.969364	0.0616152	-1.16868	0.884	1
als_nicolas_2018	alsc (amyotrophic lateral sclerosis)	CLO	UBERON:0000966	retina	76	19784	845798	0.970251	0.0640124	-0.153942	0.515	0.276351
als_nicolas_2018	alsc (amyotrophic lateral sclerosis)	CLO	CLO:0008423	Pfeiffer cell	27	19833	324381	0.971445	0.100842	-0.192977	0.536	0.618576
als_nicolas_2018	alsc (amyotrophic lateral sclerosis)	CLO	UBERON:0000006	islet of Langerhans	38	19822	445928	0.975181	0.099889	0.0501865	0.444	1
als_nicolas_2018	alsc (amyotrophic lateral sclerosis)	CLO	CLO:0001199	22RV1 cell	15	19845	192739	0.976032	0.111162	-0.454417	0.622	0.0953168
als_nicolas_2018	alsc (amyotrophic lateral sclerosis)	CLO	CLO:0001200	22Rv1 cell	15	19845	192739	0.976032	0.111162	-0.513084	0.661	0.0953168
als_nicolas_2018	alsc (amyotrophic lateral sclerosis)	CLO	UBERON:0003100	female organism	28	19832	338008	0.976763	0.0502147	-0.961816	0.833	0.631962
als_nicolas_2018	alsc (amyotrophic lateral sclerosis)	CLO	CL:0000764	erythroid lineage cell	114	19746	1.24715e+06	0.976853	0.0500514	-0.207771	0.535	0.91256
als_nicolas_2018	alsc (amyotrophic lateral sclerosis)	CLO	CLO:0009382	Toledo cell	17	19843	215994	0.977416	0.0613315	-1.0534	0.852	1
als_nicolas_2018	alsc (amyotrophic lateral sclerosis)	CLO	CLO:0003555	GP5d cell	20	19840	250797	0.979556	0.0303931	-1.4383	0.945	1
als_nicolas_2018	alsc (amyotrophic lateral sclerosis)	CLO	UBERON:0034929	external soft tissue zone	980	18880	9620148	0.982501	0.0164	-0.378757	0.61	0.479003
als_nicolas_2018	alsc (amyotrophic lateral sclerosis)	CLO	CLO:0000396	immortal human organism part-derived fibroblast cell line cell	25	19835	310731	0.985809	0.0941568	-0.3988	0.613	1
als_nicolas_2018	alsc (amyotrophic lateral sclerosis)	CLO	CLO:0000183	immortal organism part-derived fibroblast cell line cell	25	19835	310731	0.985809	0.0941568	-0.354168	0.597	1
als_nicolas_2018	alsc (amyotrophic lateral sclerosis)	CLO	UBERON:0011676	subdivision of organism along main body axis	42	19818	498146	0.986394	0.0128887	-1.56991	0.972	0.776845
als_nicolas_2018	alsc (amyotrophic lateral sclerosis)	CLO	CLO:0009728	ZR-75-30 cell	27	19833	335000	0.988064	0.0467907	-1.15527	0.886	1
als_nicolas_2018	alsc (amyotrophic lateral sclerosis)	CLO	UBERON:0001828	gingiva	11	19849	152164	0.988145	0.0686684	-1.09127	0.872	1
als_nicolas_2018	alsc (amyotrophic lateral sclerosis)	CLO	UBERON:0002066	umbilical vein	227	19633	2422638	0.988161	0.0580518	0.779954	0.209	0.987254
als_nicolas_2018	alsc (amyotrophic lateral sclerosis)	CLO	CLO:0002044	BT-549 cell	10	19850	140561	0.988674	0.0499244	-1.28022	0.916	1
als_nicolas_2018	alsc (amyotrophic lateral sclerosis)	CLO	UBERON:0000926	mesoderm	14	19846	188694	0.989858	0.0493082	-1.23652	0.924	0.393229
als_nicolas_2018	alsc (amyotrophic lateral sclerosis)	CLO	CLO:0009591	WI 38 cell	43	19817	516069	0.991728	0.0536115	-0.781876	0.766	1
als_nicolas_2018	alsc (amyotrophic lateral sclerosis)	CLO	CLO:0009594	WI-38 cell	43	19817	516069	0.991728	0.0536115	-0.752603	0.749	1
als_nicolas_2018	alsc (amyotrophic lateral sclerosis)	CLO	CL:0000125	glial cell	143	19717	1.57986e+06	0.993612	0.0214607	-1.06227	0.861	1
als_nicolas_2018	alsc (amyotrophic lateral sclerosis)	CLO	UBERON:0003101	male organism	26	19834	332420	0.994658	0.0232352	-1.46147	0.956	0.604705
als_nicolas_2018	alsc (amyotrophic lateral sclerosis)	CLO	UBERON:0000019	camera-type eye	12	19848	169888	0.994746	0.0422209	-1.36088	0.929	1
als_nicolas_2018	alsc (amyotrophic lateral sclerosis)	CLO	CL:0000047	neuronal stem cell	10	19850	145722	0.994826	0.0541562	-1.29088	0.926	1
als_nicolas_2018	alsc (amyotrophic lateral sclerosis)	CLO	CL:0000136	fat cell	79	19781	912604	0.995073	0.0177949	-1.34647	0.944	0.76958
als_nicolas_2018	alsc (amyotrophic lateral sclerosis)	CLO	UBERON:0002075	viscus	966	18894	9.57694e+06	0.995281	0.00259243	-1.65175	0.986	0.999998
als_nicolas_2018	alsc (amyotrophic lateral sclerosis)	CLO	CLO:0000220	immortal kidney-derived cell line cell	790	19070	7.94326e+06	0.995345	0.00659529	-1.33138	0.923	0.892179
als_nicolas_2018	alsc (amyotrophic lateral sclerosis)	CLO	CLO:0000587	immortal human kidney-derived cell line cell	790	19070	7.94326e+06	0.995345	0.00659529	-1.32365	0.917	0.892179
als_nicolas_2018	alsc (amyotrophic lateral sclerosis)	CLO	CLO:0050268	RCB0426 cell	77	19783	892256	0.995356	0.0260325	-1.16713	0.892	1
als_nicolas_2018	alsc (amyotrophic lateral sclerosis)	CLO	CLO:0037237	293-derived cell	728	19132	7.36444e+06	0.99582	0.00519324	-1.4372	0.947	0.93032
als_nicolas_2018	alsc (amyotrophic lateral sclerosis)	CLO	CLO:0001922	BE2 cell	25	19835	324040	0.996052	0.0269322	-1.4316	0.943	1
als_nicolas_2018	alsc (amyotrophic lateral sclerosis)	CLO	CLO:0000438	immortal human skin-derived cell line cell	57	19803	682136	0.996778	0.00737262	-1.6467	0.995	0.869496
als_nicolas_2018	alsc (amyotrophic lateral sclerosis)	CLO	CLO:0000197	immortal skin-derived cell line cell	57	19803	682136	0.996778	0.00737262	-1.66793	0.991	0.869496
als_nicolas_2018	alsc (amyotrophic lateral sclerosis)	CLO	CL:0000215	barrier cell	257	19603	2.7697e+06	0.996981	0.0635295	1.22354	0.109	0.999902
als_nicolas_2018	alsc (amyotrophic lateral sclerosis)	CLO	CLO:0037236	immortal human kidney-derived epithelial cell line cell	737	19123	7.46628e+06	0.996988	0.00542216	-1.4743	0.951	0.938168
als_nicolas_2018	alsc (amyotrophic lateral sclerosis)	CLO	CLO:0000549	immortal human stomach-derived cell line cell	51	19809	617708	0.997049	0.0355691	-1.0838	0.862	0.838252
als_nicolas_2018	alsc (amyotrophic lateral sclerosis)	CLO	CLO:0000249	immortal stomach-derived cell line cell	51	19809	617708	0.997049	0.0355691	-1.04928	0.857	0.838252
als_nicolas_2018	alsc (amyotrophic lateral sclerosis)	CLO	UBERON:0001954	Ammon's horn	22	19838	292296	0.997077	0.0066539	-1.685	0.99	1
als_nicolas_2018	alsc (amyotrophic lateral sclerosis)	CLO	UBERON:0003823	hindlimb zeugopod	33	19827	418913	0.997354	0.029143	-1.29292	0.936	0.692172
als_nicolas_2018	alsc (amyotrophic lateral sclerosis)	CLO	UBERON:0005178	thoracic cavity element	851	19009	8.54511e+06	0.997378	0.00608445	-1.33538	0.93	0.999999
als_nicolas_2018	alsc (amyotrophic lateral sclerosis)	CLO	UBERON:0004119	endoderm-derived structure	1200	18660	11734314	0.997416	0.0046463	-1.42672	0.936	0.999998
als_nicolas_2018	alsc (amyotrophic lateral sclerosis)	CLO	UBERON:0003509	arterial blood vessel	93	19767	1.07407e+06	0.99751	0.0142107	-1.41316	0.952	1
als_nicolas_2018	alsc (amyotrophic lateral sclerosis)	CLO	UBERON:0001134	skeletal muscle tissue	70	19790	827625	0.997591	0.0516928	-0.592325	0.689	0.0986846
als_nicolas_2018	alsc (amyotrophic lateral sclerosis)	CLO	UBERON:0014892	skeletal muscle organ	70	19790	827625	0.997591	0.0516928	-0.551713	0.667	0.0986846
als_nicolas_2018	alsc (amyotrophic lateral sclerosis)	CLO	UBERON:0001013	adipose tissue	103	19757	1.1832e+06	0.997852	0.0663493	0.229347	0.37	0.70475
als_nicolas_2018	alsc (amyotrophic lateral sclerosis)	CLO	UBERON:0002048	lung	819	19041	8.26539e+06	0.998215	0.00954909	-1.04927	0.848	1
als_nicolas_2018	alsc (amyotrophic lateral sclerosis)	CLO	CL:0000066	epithelial cell	466	19394	4877387	0.998316	0.0286107	-0.00924432	0.457	0.967138
als_nicolas_2018	alsc (amyotrophic lateral sclerosis)	CLO	UBERON:0001637	artery	71	19789	845726	0.998511	0.0252808	-1.18087	0.891	1
als_nicolas_2018	alsc (amyotrophic lateral sclerosis)	CLO	CLO:0009015	SH-SY5Y cell	49	19811	605230	0.998607	0.0292458	-1.20319	0.895	1
als_nicolas_2018	alsc (amyotrophic lateral sclerosis)	CLO	CL:0000115	endothelial cell	253	19607	2752786	0.998683	0.0620211	1.06201	0.143	0.999887
als_nicolas_2018	alsc (amyotrophic lateral sclerosis)	CLO	UBERON:0002385	muscle tissue	114	19746	1.31336e+06	0.998956	0.040893	-0.517931	0.672	0.105828
als_nicolas_2018	alsc (amyotrophic lateral sclerosis)	CLO	CL:0002320	connective tissue cell	446	19414	4.70823e+06	0.999225	0.0257417	-0.27285	0.565	0.498021
als_nicolas_2018	alsc (amyotrophic lateral sclerosis)	CLO	CLO:0000228	immortal prostate gland-derived cell line cell	773	19087	7877846	0.999323	0.0106074	-1.02496	0.849	0.999966
als_nicolas_2018	alsc (amyotrophic lateral sclerosis)	CLO	CLO:0000748	immortal human prostate gland-derived cell line cell	773	19087	7877846	0.999323	0.0106074	-0.987022	0.818	0.999966
als_nicolas_2018	alsc (amyotrophic lateral sclerosis)	CLO	UBERON:0013765	digestive system element	461	19399	4861802	0.999333	0.0424873	0.876123	0.187	0.0009105
als_nicolas_2018	alsc (amyotrophic lateral sclerosis)	CLO	CARO:0000003	connected anatomical structure	40	19820	517920	0.999603	0.0238396	-1.42482	0.936	0.760306
als_nicolas_2018	alsc (amyotrophic lateral sclerosis)	CLO	UBERON:0000020	sense organ	18	19842	260514	0.999624	0.0422336	-1.34572	0.931	1
als_nicolas_2018	alsc (amyotrophic lateral sclerosis)	CLO	UBERON:0001981	blood vessel	320	19540	3.4756e+06	0.999701	0.0284832	-0.335424	0.589	0.999174
als_nicolas_2018	alsc (amyotrophic lateral sclerosis)	CLO	UBERON:0000055	vessel	320	19540	3.4756e+06	0.999701	0.0284832	-0.305314	0.559	0.999174
als_nicolas_2018	alsc (amyotrophic lateral sclerosis)	CLO	CLO:0002395	CFPAC-1 cell	28	19832	382283	0.999721	0.0570146	-0.895699	0.814	1
als_nicolas_2018	alsc (amyotrophic lateral sclerosis)	CLO	PATO:0001291	electromagnetic (EM) radiation quality	34	19826	454537	0.999782	0.000605266	-1.7776	1	1
als_nicolas_2018	alsc (amyotrophic lateral sclerosis)	CLO	PATO:0001739	radiation quality	34	19826	454537	0.999782	0.000605266	-1.81375	1	1
als_nicolas_2018	alsc (amyotrophic lateral sclerosis)	CLO	PATO:0001300	optical quality	34	19826	454537	0.999782	0.000605266	-1.85818	1	1
als_nicolas_2018	alsc (amyotrophic lateral sclerosis)	CLO	PATO:0000957	opacity	34	19826	454537	0.999782	0.000605266	-1.8166	1	1
als_nicolas_2018	alsc (amyotrophic lateral sclerosis)	CLO	CL:0000182	hepatocyte	40	19820	534291	0.99993	0.0322149	-1.23076	0.891	1
als_nicolas_2018	alsc (amyotrophic lateral sclerosis)	CLO	UBERON:0001911	mammary gland	1305	18555	12876797	0.99994	0.0572724	4.22791	0	1
als_nicolas_2018	alsc (amyotrophic lateral sclerosis)	CLO	UBERON:0002240	spinal cord	22	19838	321778	0.999942	0.0336223	-1.40129	0.935	1
als_nicolas_2018	alsc (amyotrophic lateral sclerosis)	CLO	CL:0000393	electrically responsive cell	231	19629	2.60328e+06	0.999948	0.00626359	-1.58263	0.98	0.910921
als_nicolas_2018	alsc (amyotrophic lateral sclerosis)	CLO	CL:0000211	electrically active cell	231	19629	2.60328e+06	0.999948	0.00626359	-1.58533	0.981	0.910921
als_nicolas_2018	alsc (amyotrophic lateral sclerosis)	CLO	CL:0000540	neuron	105	19755	1.26689e+06	0.999956	0.00709404	-1.66961	0.985	0.886968
als_nicolas_2018	alsc (amyotrophic lateral sclerosis)	CLO	UBERON:0002100	trunk	22	19838	325917	0.999969	0.0540469	-1.07322	0.858	1
als_nicolas_2018	alsc (amyotrophic lateral sclerosis)	CLO	UBERON:0002199	integument	173	19687	2.00502e+06	0.999971	0.00980342	-1.47175	0.958	0.568107
als_nicolas_2018	alsc (amyotrophic lateral sclerosis)	CLO	UBERON:0002368	endocrine gland	290	19570	3.23791e+06	0.999982	0.00424119	-1.59805	0.985	0.976257
als_nicolas_2018	alsc (amyotrophic lateral sclerosis)	CLO	CLO:0000551	immortal human pancreas-derived cell line cell	75	19785	947848	0.999984	0.0264645	-1.14267	0.88	0.931481
als_nicolas_2018	alsc (amyotrophic lateral sclerosis)	CLO	CLO:0000238	immortal pancreas-derived cell line cell	75	19785	947848	0.999984	0.0264645	-1.15518	0.895	0.931481
als_nicolas_2018	alsc (amyotrophic lateral sclerosis)	CLO	UBERON:0005181	thoracic segment organ	914	18946	9.3652e+06	0.999985	0.00251388	-1.63136	0.983	1
als_nicolas_2018	alsc (amyotrophic lateral sclerosis)	CLO	CLO:0001230	HEK293	482	19378	5189405	0.999985	0.0146436	-0.926261	0.817	0.99944
als_nicolas_2018	alsc (amyotrophic lateral sclerosis)	CLO	UBERON:0002097	skin of body	180	19680	2099186	0.999991	0.00980691	-1.44948	0.96	0.606906
als_nicolas_2018	alsc (amyotrophic lateral sclerosis)	CLO	EFO:0000520	glioma	187	19673	2178095	0.999993	0.033477	-0.473314	0.648	0.897071
als_nicolas_2018	alsc (amyotrophic lateral sclerosis)	CLO	CL:0002319	neural cell	250	19610	2845891	0.999994	0.00334319	-1.696	0.994	0.998711
als_nicolas_2018	alsc (amyotrophic lateral sclerosis)	CLO	UBERON:0005156	reproductive structure	1384	18476	13690052	0.999995	0.00116352	-1.73945	0.995	0.999993
als_nicolas_2018	alsc (amyotrophic lateral sclerosis)	CLO	CLO:0007634	MDA-MB-231 cell	117	19743	1431345	0.999996	0.00465988	-1.73567	0.99	0.919808
als_nicolas_2018	alsc (amyotrophic lateral sclerosis)	CLO	CLO:0037291	MDAMB231 cell	117	19743	1431345	0.999996	0.00465988	-1.7823	0.996	0.919808
als_nicolas_2018	alsc (amyotrophic lateral sclerosis)	CLO	CLO:0007605	obsolete: MCF-7 cell	1058	18802	10758230	0.999996	0.0580462	3.58322	0.002	0.999982
als_nicolas_2018	alsc (amyotrophic lateral sclerosis)	CLO	EFO:0000621	neuroblastoma	178	19682	2.09408e+06	0.999997	0.0329161	-0.565681	0.666	0.874469
als_nicolas_2018	alsc (amyotrophic lateral sclerosis)	CLO	EFO:0000691	sarcoma	192	19668	2251682	0.999998	0.0285076	-0.710539	0.734	0.908016
als_nicolas_2018	alsc (amyotrophic lateral sclerosis)	CLO	UBERON:0004111	anatomical conduit	347	19513	3.88689e+06	0.999999	0.0204513	-0.777314	0.758	0.999639
als_nicolas_2018	alsc (amyotrophic lateral sclerosis)	CLO	CLO:0002673	D283 Med cell	14	19846	240972	0.999999	0.00136048	-1.82365	0.999	1
als_nicolas_2018	alsc (amyotrophic lateral sclerosis)	CLO	CLO:0000239	immortal brain-derived cell line cell	169	19691	2017121	0.999999	0.00231145	-1.78992	0.997	0.997654
als_nicolas_2018	alsc (amyotrophic lateral sclerosis)	CLO	CLO:0000517	immortal human brain-derived cell line cell	169	19691	2017121	0.999999	0.00231145	-1.80938	0.997	0.997654
als_nicolas_2018	alsc (amyotrophic lateral sclerosis)	CLO	CLO:0037116	LNCaP cell	468	19392	5121684	0.999999	0.00793216	-1.35527	0.941	0.999189
als_nicolas_2018	alsc (amyotrophic lateral sclerosis)	CLO	CLO:0007365	LNCAP cell	468	19392	5121684	0.999999	0.00793216	-1.33781	0.938	0.999189
als_nicolas_2018	alsc (amyotrophic lateral sclerosis)	CLO	CLO:0009989	Huh7 cell	25	19835	385720	0.999999	0.0288581	-1.36857	0.942	0.59033
als_nicolas_2018	alsc (amyotrophic lateral sclerosis)	CLO	UBERON:0002107	liver	176	19684	2.09751e+06	0.999999	0.00421662	-1.68914	0.992	0.948743
als_nicolas_2018	alsc (amyotrophic lateral sclerosis)	CLO	UBERON:0001630	muscle organ	349	19511	3920418	0.999999	0.0107195	-1.27914	0.917	0.682502
als_nicolas_2018	alsc (amyotrophic lateral sclerosis)	CLO	UBERON:0000945	stomach	144	19716	1771584	1	0.00324187	-1.74798	0.996	0.96386
als_nicolas_2018	alsc (amyotrophic lateral sclerosis)	CLO	CLO:0002420	CHL-1 cell	10	19850	192733	1	0.00735516	-1.66993	0.986	1
als_nicolas_2018	alsc (amyotrophic lateral sclerosis)	CLO	CLO:0051575	RCB0097 cell	10	19850	192733	1	0.00735516	-1.78493	0.993	1
als_nicolas_2018	alsc (amyotrophic lateral sclerosis)	CLO	CLO:0002418	CHL cell	10	19850	192733	1	0.00735516	-1.71915	0.993	1
als_nicolas_2018	alsc (amyotrophic lateral sclerosis)	CLO	UBERON:0002369	adrenal gland	43	19817	624612	1	0.00484433	-1.73506	0.992	0.784683
als_nicolas_2018	alsc (amyotrophic lateral sclerosis)	CLO	UBERON:0005090	muscle structure	363	19497	4.1111e+06	1	0.00971415	-1.32918	0.939	0.730364
als_nicolas_2018	alsc (amyotrophic lateral sclerosis)	CLO	UBERON:0001224	renal pelvis	18	19842	307662	1	0.0276182	-1.4311	0.957	1
als_nicolas_2018	alsc (amyotrophic lateral sclerosis)	CLO	UBERON:0002355	pelvic region of trunk	18	19842	307662	1	0.0276182	-1.45657	0.951	1
als_nicolas_2018	alsc (amyotrophic lateral sclerosis)	CLO	UBERON:0002530	gland	2504	17356	2.31614e+07	1	0.0115145	-0.212799	0.542	1
als_nicolas_2018	alsc (amyotrophic lateral sclerosis)	CLO	UBERON:0002365	exocrine gland	1481	18379	1.47446e+07	1	0.0296203	1.49987	0.084	1
als_nicolas_2018	alsc (amyotrophic lateral sclerosis)	CLO	UBERON:0000014	zone of skin	190	19670	2290119	1	0.00742247	-1.5225	0.969	0.658845
als_nicolas_2018	alsc (amyotrophic lateral sclerosis)	CLO	CL:0000147	pigment cell	58	19802	808628	1	0.003737	-1.67655	0.998	1
als_nicolas_2018	alsc (amyotrophic lateral sclerosis)	CLO	UBERON:0004120	mesoderm-derived structure	2356	17504	2.20282e+07	1	0.000661018	-1.82297	0.999	0.999998
als_nicolas_2018	alsc (amyotrophic lateral sclerosis)	CLO	UBERON:0002037	cerebellum	29	19831	455618	1	0.0013615	-1.79359	0.997	1
als_nicolas_2018	alsc (amyotrophic lateral sclerosis)	CLO	UBERON:0000948	heart	63	19797	873698	1	0.012123	-1.51554	0.973	1
als_nicolas_2018	alsc (amyotrophic lateral sclerosis)	CLO	CL:0002321	embryonic cell (metazoa)	44	19816	645806	1	0.0747881	-0.305116	0.593	1
als_nicolas_2018	alsc (amyotrophic lateral sclerosis)	CLO	CL:0000148	melanocyte	53	19807	755753	1	0.00373605	-1.71181	0.995	1
als_nicolas_2018	alsc (amyotrophic lateral sclerosis)	CLO	UBERON:0002616	regional part of brain	54	19806	768816	1	0.00136322	-1.82466	0.999	1
als_nicolas_2018	alsc (amyotrophic lateral sclerosis)	CLO	UBERON:0000073	regional part of nervous system	54	19806	768816	1	0.00136322	-1.87571	0.999	1
als_nicolas_2018	alsc (amyotrophic lateral sclerosis)	CLO	UBERON:0000481	multi-tissue structure	58	19802	817016	1	0.0013635	-1.80805	0.999	1
als_nicolas_2018	alsc (amyotrophic lateral sclerosis)	CLO	UBERON:0003133	reproductive organ	87	19773	1.15794e+06	1	0.00187124	-1.78128	0.998	1
als_nicolas_2018	alsc (amyotrophic lateral sclerosis)	CLO	UBERON:0000989	penis	55	19805	787723	1	0.0111772	-1.63216	0.986	1
als_nicolas_2018	alsc (amyotrophic lateral sclerosis)	CLO	CL:0011012	neural crest cell	38	19822	581649	1	0.0747654	-0.48533	0.655	1
als_nicolas_2018	alsc (amyotrophic lateral sclerosis)	CLO	UBERON:0034944	zone of organ	198	19662	2.41313e+06	1	0.00569164	-1.59525	0.987	0.697184
als_nicolas_2018	alsc (amyotrophic lateral sclerosis)	CLO	UBERON:0000475	organism subdivision	110	19750	1.44555e+06	1	0.00792635	-1.56099	0.975	0.901938
als_nicolas_2018	alsc (amyotrophic lateral sclerosis)	CLO	UBERON:0000483	epithelium	4174	15686	34762451	1	0.0122179	0.253823	0.355	1
als_nicolas_2018	alsc (amyotrophic lateral sclerosis)	CLO	UBERON:0003135	male reproductive organ	60	19800	872506	1	0.00510101	-1.70522	0.996	1
als_nicolas_2018	alsc (amyotrophic lateral sclerosis)	CLO	CL:1001608	foreskin fibroblast	104	19756	1393790	1	0.00698327	-1.6606	0.983	0.883731
als_nicolas_2018	alsc (amyotrophic lateral sclerosis)	CLO	CL:0011115	precursor cell	2379	17481	22509183	1	0.004165	-1.34644	0.928	1
als_nicolas_2018	alsc (amyotrophic lateral sclerosis)	CLO	UBERON:0001332	prepuce of penis	321	19539	3816650	1	0.00779701	-1.51185	0.959	0.935972
als_nicolas_2018	alsc (amyotrophic lateral sclerosis)	CLO	CLO:0003704	Hep G2 cell	386	19474	4.51469e+06	1	0.0378142	0.353254	0.339	0.999893
als_nicolas_2018	alsc (amyotrophic lateral sclerosis)	CLO	UBERON:0002113	kidney	800	19060	8.70987e+06	1	0.00949239	-1.0922	0.863	0.999948
als_nicolas_2018	alsc (amyotrophic lateral sclerosis)	CLO	UBERON:0000064	organ part	1328	18532	1.36966e+07	1	0.00764877	-1.10683	0.866	0.317918
als_nicolas_2018	alsc (amyotrophic lateral sclerosis)	CLO	UBERON:0000489	cavitated compound organ	836	19024	9.12167e+06	1	0.0101285	-1.01898	0.834	0.999979
als_nicolas_2018	alsc (amyotrophic lateral sclerosis)	CLO	CLO:0000565	immortal human liver-derived cell line cell	411	19449	4.89076e+06	1	0.0243643	-0.385442	0.609	0.999737
als_nicolas_2018	alsc (amyotrophic lateral sclerosis)	CLO	CLO:0000235	immortal liver-derived cell line cell	411	19449	4.89076e+06	1	0.0243643	-0.351598	0.581	0.999737
als_nicolas_2018	alsc (amyotrophic lateral sclerosis)	CLO	UBERON:0015212	lateral structure	1689	18171	17179364	1	0.00262271	-1.6327	0.979	1
als_nicolas_2018	alsc (amyotrophic lateral sclerosis)	CLO	UBERON:0000922	embryo	982	18878	10875504	1	0.00745078	-1.28041	0.911	0.99996
als_nicolas_2018	alsc (amyotrophic lateral sclerosis)	CLO	UBERON:0005173	abdominal segment element	1054	18806	11512970	1	0.00140766	-1.80713	0.999	0.99995
als_nicolas_2018	alsc (amyotrophic lateral sclerosis)	CLO	UBERON:0003103	compound organ	899	18961	9.9427e+06	1	0.0088888	-1.06532	0.858	0.999996
als_nicolas_2018	alsc (amyotrophic lateral sclerosis)	CLO	CLO:0050124	RCB1897 cell	1233	18627	13467236	1	0.00371775	-1.55385	0.966	1
als_nicolas_2018	alsc (amyotrophic lateral sclerosis)	CLO	UBERON:0000468	multicellular organism	1036	18824	11492176	1	0.00678978	-1.22699	0.907	0.999925
als_nicolas_2018	alsc (amyotrophic lateral sclerosis)	CLO	CLO:0000511	immortal human cell line cell	1570	18290	16654660	1	0.0076064	-1.00897	0.845	1
als_nicolas_2018	alsc (amyotrophic lateral sclerosis)	CLO	UBERON:0001851	cortex	190	19670	2.79622e+06	1	0.0136756	-1.28479	0.924	1
als_nicolas_2018	alsc (amyotrophic lateral sclerosis)	CLO	CLO:0050126	RCB0027 cell	1233	18627	13467236	1	0.00371775	-1.49052	0.967	1
als_nicolas_2018	alsc (amyotrophic lateral sclerosis)	CLO	CLO:0000020	immortal human cell line cell	1321	18539	1.41571e+07	1	0.0033817	-1.50378	0.969	1
als_nicolas_2018	alsc (amyotrophic lateral sclerosis)	CLO	UBERON:0005172	abdomen element	1054	18806	11512970	1	0.00140766	-1.74769	0.996	0.99995
als_nicolas_2018	alsc (amyotrophic lateral sclerosis)	CLO	CL:0000034	stem cell	1582	18278	16404368	1	0.00279204	-1.61172	0.98	0.999985
als_nicolas_2018	alsc (amyotrophic lateral sclerosis)	CLO	CLO:0007050	K 562 cell	1233	18627	13467236	1	0.00371775	-1.4877	0.966	1
als_nicolas_2018	alsc (amyotrophic lateral sclerosis)	CLO	UBERON:0000955	brain	530	19330	6592358	1	0.00682876	-1.40826	0.95	0.999993
als_nicolas_2018	alsc (amyotrophic lateral sclerosis)	CLO	UBERON:0004121	ectoderm-derived structure	2228	17632	22946919	1	0.00296089	-1.52052	0.971	1
als_nicolas_2018	alsc (amyotrophic lateral sclerosis)	CLO	UBERON:0010314	structure with developmental contribution from neural crest	221	19639	3.078e+06	1	0.00137482	-1.79039	0.999	0.99964
als_nicolas_2018	alsc (amyotrophic lateral sclerosis)	CLO	UBERON:0005177	trunk region element	2048	17812	2.05905e+07	1	0.000702542	-1.78254	0.993	1

### Sheet: alz_jansen_2019
GWAS	GWAS_Pretty	Ontology	Term_ID	Term_Name	N_Positive	N_Negative	MWU_Statistic	MWU_PValue	ES	NES	ES_PValue	Fisher_PValue
alz_jansen_2019	alzh (alzheimer's disease)	CLO	UBERON:0006314	bodily fluid	3044	16816	13303416	0	0.382153	57.0834	0	0
alz_jansen_2019	alzh (alzheimer's disease)	CLO	CLO:0000180	immortal peripheral vein-derived B cell line cell	1298	18562	4.06424e+06	0	0.591252	58.9664	0	0
alz_jansen_2019	alzh (alzheimer's disease)	CLO	CL:0000988	hematopoietic cell	3009	16851	1.3363e+07	0	0.387014	59.8003	0	0
alz_jansen_2019	alzh (alzheimer's disease)	CLO	CL:0000842	mononuclear cell	2629	17231	1.19129e+07	0	0.389804	54.4161	0	4.20423e-275
alz_jansen_2019	alzh (alzheimer's disease)	CLO	CLO:0000147	immortal hematopoietic cell line cell	1860	18000	7164427	0	0.490604	58.1735	0	0
alz_jansen_2019	alzh (alzheimer's disease)	CLO	CLO:0000102	immortal leukocyte cell line cell	1419	18441	4.50441e+06	0	0.584017	62.7849	0	0
alz_jansen_2019	alzh (alzheimer's disease)	CLO	CLO:0000165	immortal nucleate cell line cell	1323	18537	4265815	0	0.582746	59.7173	0	0
alz_jansen_2019	alzh (alzheimer's disease)	CLO	CLO:0000093	immortal motile cell line cell	1419	18441	4.50441e+06	0	0.584017	61.698	0	0
alz_jansen_2019	alzh (alzheimer's disease)	CLO	CL:0000738	leukocyte	2786	17074	1.21313e+07	0	0.402973	58.7614	0	0
alz_jansen_2019	alzh (alzheimer's disease)	CLO	CLO:0000107	immortal nongranular leukocyte cell line cell	1419	18441	4.50441e+06	0	0.584017	64.2556	0	0
alz_jansen_2019	alzh (alzheimer's disease)	CLO	CLO:0000374	immortal human peripheral vein-derived B cell line cell	1298	18562	4.06424e+06	0	0.591252	60.8019	0	0
alz_jansen_2019	alzh (alzheimer's disease)	CLO	UBERON:0000178	blood	2955	16905	1.29582e+07	0	0.384483	57.9793	0	0
alz_jansen_2019	alzh (alzheimer's disease)	CLO	CLO:0000108	immortal lymphocyte cell line cell	1323	18537	4265815	0	0.582746	60.2857	0	0
alz_jansen_2019	alzh (alzheimer's disease)	CLO	CL:0000219	motile cell	2788	17072	12147744	0	0.402893	58.1141	0	0
alz_jansen_2019	alzh (alzheimer's disease)	CLO	UBERON:0000179	haemolymphatic fluid	3039	16821	13253911	0	0.383123	58.1811	0	0
alz_jansen_2019	alzh (alzheimer's disease)	CLO	CLO:0000119	immortal B cell line cell	1302	18558	4.10397e+06	0	0.58908	64.0409	0	0
alz_jansen_2019	alzh (alzheimer's disease)	CLO	CLO:0000166	immortal somatic cell line cell	2331	17529	10809324	2.62638e-300	0.408431	56.628	0	0
alz_jansen_2019	alzh (alzheimer's disease)	CLO	CL:0000542	lymphocyte	2171	17689	10538972	2.23084e-259	0.367695	47.5932	0	4.4521e-180
alz_jansen_2019	alzh (alzheimer's disease)	CLO	CL:0000945	lymphocyte of B lineage	991	18869	4098101	2.28636e-196	0.490348	43.7518	0	7.41931e-238
alz_jansen_2019	alzh (alzheimer's disease)	CLO	CL:0000236	B cell	963	18897	3.941e+06	1.136e-194	0.497522	44.5088	0	1.08105e-237
alz_jansen_2019	alzh (alzheimer's disease)	CLO	CLO:0000124	immortal eukaryotic cell line cell	2938	16922	1.63879e+07	3.3482e-192	0.306557	43.6989	0	9.8571e-293
alz_jansen_2019	alzh (alzheimer's disease)	CLO	CLO:0000128	immortal animal cell line cell	2938	16922	1.63879e+07	3.3482e-192	0.306557	44.365	0	9.8571e-293
alz_jansen_2019	alzh (alzheimer's disease)	CLO	CL:0000255	eukaryotic cell	4379	15481	24814242	2.15475e-162	0.233109	40.989	0	5.22484e-177
alz_jansen_2019	alzh (alzheimer's disease)	CLO	CL:0002371	somatic cell	4487	15373	2.54876e+07	6.86054e-157	0.227662	37.8641	0	8.01839e-169
alz_jansen_2019	alzh (alzheimer's disease)	CLO	CLO:0022851	GM12878 cell	450	19410	1753766	3.33534e-105	0.5366	32.7728	0	5.10167e-135
alz_jansen_2019	alzh (alzheimer's disease)	CLO	CL:0000766	myeloid leukocyte	576	19284	2.68103e+06	4.56002e-100	0.472031	31.4829	0	9.72275e-125
alz_jansen_2019	alzh (alzheimer's disease)	CLO	CL:0000763	myeloid cell	767	19093	4196822	4.6258e-90	0.388586	31.1575	0	5.10742e-115
alz_jansen_2019	alzh (alzheimer's disease)	CLO	CL:0000084	T cell	911	18949	5475979	3.59917e-78	0.336607	29.2481	0	1.11374e-08
alz_jansen_2019	alzh (alzheimer's disease)	CLO	CL:0000576	monocyte	419	19441	2.11561e+06	3.83725e-64	0.447292	25.4687	0	8.44549e-79
alz_jansen_2019	alzh (alzheimer's disease)	CLO	CL:0000003	native cell	6050	13810	36036414	4.18601e-54	0.142252	26.4422	0	5.05361e-91
alz_jansen_2019	alzh (alzheimer's disease)	CLO	CL:0011026	progenitor cell	761	19099	4985461	2.34463e-49	0.292063	22.9191	0	1.4094e-60
alz_jansen_2019	alzh (alzheimer's disease)	CLO	CL:0000145	professional antigen presenting cell	192	19668	852228	1.40056e-39	0.497836	19.7833	0	2.76212e-50
alz_jansen_2019	alzh (alzheimer's disease)	CLO	CL:0000235	macrophage	148	19712	579606	4.94416e-37	0.534591	17.423	0	3.34844e-43
alz_jansen_2019	alzh (alzheimer's disease)	CLO	CLO:0000149	immortal blood cell line cell	508	19352	3.44928e+06	6.45365e-31	0.220004	13.0426	0	2.40399e-27
alz_jansen_2019	alzh (alzheimer's disease)	CLO	CLO:0007068	KASUMI-1 cell	66	19794	126016	3.91325e-30	0.730345	16.3311	0	2.0991e-34
alz_jansen_2019	alzh (alzheimer's disease)	CLO	CLO:0007069	Kasumi-1 cell	66	19794	126016	3.91325e-30	0.730345	16.2176	0	2.0991e-34
alz_jansen_2019	alzh (alzheimer's disease)	CLO	CLO:0000106	immortal monocyte cell line cell	96	19764	365606	1.09261e-25	0.548883	14.5412	0	2.51072e-30
alz_jansen_2019	alzh (alzheimer's disease)	CLO	CLO:0000105	immortal myeloid leukocyte cell line cell	96	19764	365606	1.09261e-25	0.548883	14.0113	0	2.51072e-30
alz_jansen_2019	alzh (alzheimer's disease)	CLO	CLO:0000936	immortal human monocyte cell line cell	96	19764	365606	1.09261e-25	0.548883	14.5697	0	2.51072e-30
alz_jansen_2019	alzh (alzheimer's disease)	CLO	CLO:0000150	immortal myeloid cell line cell	96	19764	365606	1.09261e-25	0.548883	14.836	0	2.51072e-30
alz_jansen_2019	alzh (alzheimer's disease)	CLO	CLO:0050999	RCB1189 cell	67	19793	193029	5.08998e-24	0.643998	14.2873	0	3.68732e-27
alz_jansen_2019	alzh (alzheimer's disease)	CLO	CLO:0009348	THP-1 cell	67	19793	193029	5.08998e-24	0.643998	14.221	0	3.68732e-27
alz_jansen_2019	alzh (alzheimer's disease)	CLO	CLO:0000617	immortal human blood cell line cell	438	19422	3.12535e+06	9.21855e-22	0.193843	10.4916	0	4.16155e-20
alz_jansen_2019	alzh (alzheimer's disease)	CLO	CLO:0008738	RAMOS cell	51	19809	118548	1.53218e-21	0.661859	13.3122	0	5.23982e-20
alz_jansen_2019	alzh (alzheimer's disease)	CLO	CLO:0022859	GM12891 cell	55	19805	167600	3.16808e-19	0.632563	12.4966	0	6.27805e-24
alz_jansen_2019	alzh (alzheimer's disease)	CLO	CLO:0022856	GM12892 cell	49	19811	164272	5.44705e-16	0.539212	9.7611	0	2.00712e-15
alz_jansen_2019	alzh (alzheimer's disease)	CLO	DOID:462	cancer by anatomical entity	98	19762	517184	7.66939e-16	0.398713	10.2299	0	6.427e-09
alz_jansen_2019	alzh (alzheimer's disease)	CLO	CLO:0050995	RCB1647 cell	68	19792	298948	1.10134e-15	0.451418	9.53074	0	2.86289e-16
alz_jansen_2019	alzh (alzheimer's disease)	CLO	CLO:0008734	Raji cell	68	19792	298948	1.10134e-15	0.451418	9.22375	0	2.86289e-16
alz_jansen_2019	alzh (alzheimer's disease)	CLO	EFO:0001378	multiple myeloma	84	19776	442682	6.6529e-14	0.396057	9.50593	0	7.7305e-09
alz_jansen_2019	alzh (alzheimer's disease)	CLO	UBERON:0005057	immune organ	147	19713	953222	3.96337e-13	0.294897	8.78773	0	1.41836e-08
alz_jansen_2019	alzh (alzheimer's disease)	CLO	CLO:0051422	RCB0748 cell	70	19790	354581	8.0203e-13	0.416581	8.90763	0	1.68362e-09
alz_jansen_2019	alzh (alzheimer's disease)	CLO	UBERON:0002372	tonsil	41	19819	155140	3.61282e-12	0.542282	9.04255	0	4.54173e-08
alz_jansen_2019	alzh (alzheimer's disease)	CLO	CLO:0004283	HT-29 cell	50	19810	225822	1.37903e-11	0.491954	9.10253	0	1.46512e-05
alz_jansen_2019	alzh (alzheimer's disease)	CLO	CLO:0024913	GM18505 cell	35	19825	123014	1.89292e-11	0.578872	8.89893	0	6.53842e-13
alz_jansen_2019	alzh (alzheimer's disease)	CLO	CLO:0000156	immortal neural cell line cell	312	19548	2.38744e+06	2.13965e-11	0.173592	7.62547	0	9.45163e-12
alz_jansen_2019	alzh (alzheimer's disease)	CLO	CLO:0000523	immortal human peripheral neuron cell line cell	312	19548	2.38744e+06	2.13965e-11	0.173592	7.48606	0	9.45163e-12
alz_jansen_2019	alzh (alzheimer's disease)	CLO	CLO:0000084	immortal peripheral neuron cell line cell	312	19548	2.38744e+06	2.13965e-11	0.173592	6.98584	0	9.45163e-12
alz_jansen_2019	alzh (alzheimer's disease)	CLO	CLO:0000081	immortal neuron cell line cell	312	19548	2.38744e+06	2.13965e-11	0.173592	7.69037	0	9.45163e-12
alz_jansen_2019	alzh (alzheimer's disease)	CLO	CLO:0000079	immortal electrically active cell line cell	314	19546	2.40995e+06	3.05942e-11	0.170997	7.31574	0	1.43102e-11
alz_jansen_2019	alzh (alzheimer's disease)	CLO	CLO:0000080	immortal electrically responsive cell line cell	314	19546	2.40995e+06	3.05942e-11	0.170997	7.36026	0	1.43102e-11
alz_jansen_2019	alzh (alzheimer's disease)	CLO	CL:0000325	stuff accumulating cell	442	19418	3541248	1.50604e-10	0.171754	8.6854	0	1.25186e-11
alz_jansen_2019	alzh (alzheimer's disease)	CLO	CLO:0025875	GM19099 cell	29	19831	103950	1.29938e-09	0.650347	9.16775	0	1.26867e-13
alz_jansen_2019	alzh (alzheimer's disease)	CLO	CLO:0027332	GM19193 cell	30	19830	111435	1.49456e-09	0.623802	8.43815	0	4.59307e-13
alz_jansen_2019	alzh (alzheimer's disease)	CLO	CLO:0027144	GM19239 cell	36	19824	161005	5.92601e-09	0.516058	7.82766	0	1.89682e-10
alz_jansen_2019	alzh (alzheimer's disease)	CLO	UBERON:0004177	hemopoietic organ	91	19769	596926	1.43879e-08	0.313404	7.05814	0	0.000445287
alz_jansen_2019	alzh (alzheimer's disease)	CLO	CLO:0027146	GM19238 cell	32	19828	138195	1.60915e-08	0.503656	6.86217	0	5.19308e-09
alz_jansen_2019	alzh (alzheimer's disease)	CLO	PATO:0000051	morphology	135	19725	970612	2.68051e-08	0.286309	8.38273	0	3.33716e-07
alz_jansen_2019	alzh (alzheimer's disease)	CLO	CLO:0026303	GM18951 cell	26	19834	100932	3.83717e-08	0.551105	6.70047	0	2.80458e-08
alz_jansen_2019	alzh (alzheimer's disease)	CLO	CLO:0024916	GM18507 cell	14	19846	24708	4.91719e-08	0.763328	7.04643	0	4.85102e-07
alz_jansen_2019	alzh (alzheimer's disease)	CLO	CLO:0007947	NB-4 cell	41	19819	216004	1.03847e-07	0.432348	6.64015	0	1.37962e-06
alz_jansen_2019	alzh (alzheimer's disease)	CLO	CLO:0050972	RCB0041 cell	40	19820	216208	3.21449e-07	0.492735	7.61751	0	6.79422e-12
alz_jansen_2019	alzh (alzheimer's disease)	CLO	CLO:0003775	HL-60 cell	40	19820	216208	3.21449e-07	0.492735	7.9835	0	6.79422e-12
alz_jansen_2019	alzh (alzheimer's disease)	CLO	UBERON:0002371	bone marrow	348	19512	2887497	8.28058e-07	0.145364	6.73333	0	1.92954e-05
alz_jansen_2019	alzh (alzheimer's disease)	CLO	UBERON:0000160	intestine	90	19770	630709	8.98902e-07	0.316439	7.16146	0	0.00194459
alz_jansen_2019	alzh (alzheimer's disease)	CLO	CLO:0028068	GM15510 cell	12	19848	26690	1.60463e-06	0.729141	5.95257	0	1.11625e-05
alz_jansen_2019	alzh (alzheimer's disease)	CLO	CLO:0027143	GM19240 cell	29	19831	145940	2.18308e-06	0.483237	6.34046	0	2.83416e-07
alz_jansen_2019	alzh (alzheimer's disease)	CLO	CLO:0024847	GM18526 cell	23	19837	103228	2.70519e-06	0.496076	5.63226	0	1.73953e-06
alz_jansen_2019	alzh (alzheimer's disease)	CLO	UBERON:0002391	lymph	56	19804	361392	3.23035e-06	0.294861	4.92451	0	2.37038e-06
alz_jansen_2019	alzh (alzheimer's disease)	CLO	UBERON:0000029	lymph node	56	19804	361392	3.23035e-06	0.294861	4.99886	0	2.37038e-06
alz_jansen_2019	alzh (alzheimer's disease)	CLO	CLO:0023758	GM10847 cell	28	19832	142198	3.89255e-06	0.426915	5.02866	0	1.02997e-06
alz_jansen_2019	alzh (alzheimer's disease)	CLO	CLO:0007875	MS1 cell	20	19840	84839.5	4.6175e-06	0.503175	5.02767	0	8.55081e-05
alz_jansen_2019	alzh (alzheimer's disease)	CLO	UBERON:0002370	thymus	56	19804	365580	5.09967e-06	0.3404	5.83955	0	0.114668
alz_jansen_2019	alzh (alzheimer's disease)	CLO	PATO:0000068	qualitative	96	19764	705400	6.98983e-06	0.281092	6.59772	0	0.00509976
alz_jansen_2019	alzh (alzheimer's disease)	CLO	PATO:0000069	deviation (from_normal)	96	19764	705400	6.98983e-06	0.281092	6.59584	0	0.00509976
alz_jansen_2019	alzh (alzheimer's disease)	CLO	PATO:0000117	size	96	19764	705400	6.98983e-06	0.281092	6.4488	0	0.00509976
alz_jansen_2019	alzh (alzheimer's disease)	CLO	CLO:0024943	GM18486 cell	17	19843	66416	7.44414e-06	0.504439	4.55238	0	1.01834e-05
alz_jansen_2019	alzh (alzheimer's disease)	CLO	PATO:0001241	physical object quality	197	19663	1.59811e+06	1.15303e-05	0.15958	4.92366	0	0.00649905
alz_jansen_2019	alzh (alzheimer's disease)	CLO	CL:0000946	antibody secreting cell	33	19827	194300	2.67568e-05	0.408928	5.61729	0	0.000343013
alz_jansen_2019	alzh (alzheimer's disease)	CLO	UBERON:0000059	large intestine	24	19836	127999	4.37913e-05	0.529038	6.23745	0	0.000136715
alz_jansen_2019	alzh (alzheimer's disease)	CLO	PATO:0000586	increased size	35	19825	215386	5.12535e-05	0.398292	5.09261	0	0.000703687
alz_jansen_2019	alzh (alzheimer's disease)	CLO	CLO:0022858	GM12890 cell	16	19844	71981	7.59909e-05	0.439113	3.5812	0.001	0.00186265
alz_jansen_2019	alzh (alzheimer's disease)	CLO	CLO:0008423	Pfeiffer cell	27	19833	157026	9.8959e-05	0.537488	6.87403	0	6.80312e-09
alz_jansen_2019	alzh (alzheimer's disease)	CLO	CLO:0009465	U-937 cell	29	19831	174520	0.000123111	0.393402	4.66989	0	1.17425e-05
alz_jansen_2019	alzh (alzheimer's disease)	CLO	CL:0000789	alpha-beta T cell	32	19828	200940	0.000164349	0.358161	4.32597	0	0.426445
alz_jansen_2019	alzh (alzheimer's disease)	CLO	CL:0002419	mature T cell	32	19828	200940	0.000164349	0.358161	4.56676	0	0.426445
alz_jansen_2019	alzh (alzheimer's disease)	CLO	CL:0000791	mature alpha-beta T cell	32	19828	200940	0.000164349	0.358161	4.32196	0	0.426445
alz_jansen_2019	alzh (alzheimer's disease)	CLO	CL:0000624	CD4-positive, alpha-beta T cell	32	19828	200940	0.000164349	0.358161	4.37263	0.001	0.426445
alz_jansen_2019	alzh (alzheimer's disease)	CLO	UBERON:0002384	connective tissue	544	19316	4783126	0.000176682	0.103978	5.45604	0	0.0440075
alz_jansen_2019	alzh (alzheimer's disease)	CLO	CL:0008001	hematopoietic precursor cell	55	19805	395855	0.000227032	0.242992	3.68924	0	0.00528651
alz_jansen_2019	alzh (alzheimer's disease)	CLO	CL:0000792	CD4-positive, CD25-positive, alpha-beta regulatory T cell	30	19830	189290	0.000281019	0.348109	3.95287	0.001	0.36383
alz_jansen_2019	alzh (alzheimer's disease)	CLO	CLO:0009382	Toledo cell	17	19843	87365	0.000287515	0.479986	4.18593	0	8.46225e-05
alz_jansen_2019	alzh (alzheimer's disease)	CLO	UBERON:0004755	skeletal tissue	435	19425	3.82836e+06	0.000395768	0.100331	4.60751	0	0.00145177
alz_jansen_2019	alzh (alzheimer's disease)	CLO	UBERON:0002106	spleen	35	19825	233306	0.000396224	0.29653	3.62899	0	0.000184811
alz_jansen_2019	alzh (alzheimer's disease)	CLO	PATO:0002045	dendritic	39	19821	268956	0.00050319	0.362828	5.1603	0	4.92906e-07
alz_jansen_2019	alzh (alzheimer's disease)	CLO	CL:0000451	dendritic cell	39	19821	268956	0.00050319	0.362828	4.98059	0	4.92906e-07
alz_jansen_2019	alzh (alzheimer's disease)	CLO	UBERON:0002481	bone tissue	426	19434	3.75807e+06	0.000556566	0.101062	4.35987	0.001	0.00163666
alz_jansen_2019	alzh (alzheimer's disease)	CLO	CL:0000136	fat cell	79	19781	617242	0.000620927	0.266412	5.34334	0	0.957466
alz_jansen_2019	alzh (alzheimer's disease)	CLO	CLO:0024892	GM18516 cell	10	19850	41244.5	0.000681436	0.642418	4.34641	0	0.000232708
alz_jansen_2019	alzh (alzheimer's disease)	CLO	CL:0001065	innate lymphoid cell	12	19848	57708	0.000988702	0.479091	3.28989	0.003	0.117921
alz_jansen_2019	alzh (alzheimer's disease)	CLO	UBERON:0001969	blood plasma	28	19832	184068	0.00100432	0.354636	3.92826	0.001	0.010176
alz_jansen_2019	alzh (alzheimer's disease)	CLO	CL:0000786	plasma cell	28	19832	184068	0.00100432	0.354636	4.05512	0	0.010176
alz_jansen_2019	alzh (alzheimer's disease)	CLO	CLO:0050805	RCB0999 cell	10	19850	44810	0.00132549	0.566902	3.73339	0	0.215241
alz_jansen_2019	alzh (alzheimer's disease)	CLO	CL:0000623	natural killer cell	11	19849	52293	0.00137666	0.500511	3.24188	0.004	0.0897686
alz_jansen_2019	alzh (alzheimer's disease)	CLO	EFO:0000309	Burkitt's lymphoma	14	19846	75678.5	0.00158258	0.501073	4.05821	0.002	0.18351
alz_jansen_2019	alzh (alzheimer's disease)	CLO	CLO:0009834	DND-41 cell	37	19823	266753	0.00204373	0.275372	3.40948	0.004	0.13772
alz_jansen_2019	alzh (alzheimer's disease)	CLO	UBERON:0002108	small intestine	44	19816	333484	0.00347485	0.28021	3.90791	0.001	0.0923216
alz_jansen_2019	alzh (alzheimer's disease)	CLO	PATO:0000052	shape	45	19815	343954	0.0039779	0.294407	4.14975	0.001	8.35894e-06
alz_jansen_2019	alzh (alzheimer's disease)	CLO	CLO:0007379	LP-1 cell	10	19850	51186.5	0.00398294	0.578186	3.85471	0	0.503508
alz_jansen_2019	alzh (alzheimer's disease)	CLO	UBERON:0001987	placenta	33	19827	241682	0.00467646	0.317152	3.82769	0	0.00128324
alz_jansen_2019	alzh (alzheimer's disease)	CLO	CL:0000037	hematopoietic stem cell	32	19828	233284	0.00475989	0.258637	2.7623	0.008	0.0652474
alz_jansen_2019	alzh (alzheimer's disease)	CLO	PATO:0000587	decreased size	61	19799	492150	0.00620029	0.225384	3.43195	0.005	0.286917
alz_jansen_2019	alzh (alzheimer's disease)	CLO	CLO:0009847	ME-1 cell	17	19843	112828	0.00902071	0.337873	2.43218	0.017	0.046042
alz_jansen_2019	alzh (alzheimer's disease)	CLO	CLO:0007654	ME 1 cell	17	19843	112828	0.00902071	0.337873	2.57172	0.015	0.046042
alz_jansen_2019	alzh (alzheimer's disease)	CLO	CL:0002031	hematopoietic lineage restricted progenitor cell	23	19837	163308	0.00912825	0.242958	1.66521	0.061	0.0244897
alz_jansen_2019	alzh (alzheimer's disease)	CLO	CL:0000839	myeloid lineage restricted progenitor cell	23	19837	163308	0.00912825	0.242958	1.73507	0.058	0.0244897
alz_jansen_2019	alzh (alzheimer's disease)	CLO	UBERON:0002368	endocrine gland	290	19570	2.61284e+06	0.0101373	0.114762	4.06633	0.001	0.974254
alz_jansen_2019	alzh (alzheimer's disease)	CLO	UBERON:0000974	neck	20	19840	147067	0.0225105	0.419456	4.0317	0	1
alz_jansen_2019	alzh (alzheimer's disease)	CLO	UBERON:0000033	head	20	19840	147067	0.0225105	0.419456	4.00689	0.001	1
alz_jansen_2019	alzh (alzheimer's disease)	CLO	UBERON:0007811	craniocervical region	20	19840	147067	0.0225105	0.419456	3.85446	0	1
alz_jansen_2019	alzh (alzheimer's disease)	CLO	UBERON:0000006	islet of Langerhans	38	19822	308486	0.026745	0.238451	2.69426	0.008	0.603354
alz_jansen_2019	alzh (alzheimer's disease)	CLO	UBERON:0004786	gastrointestinal system mucosa	18	19842	140626	0.0591424	0.271041	1.65509	0.065	0.0598255
alz_jansen_2019	alzh (alzheimer's disease)	CLO	UBERON:0001013	adipose tissue	103	19757	931318	0.0686696	0.178407	3.62323	0	0.991353
alz_jansen_2019	alzh (alzheimer's disease)	CLO	UBERON:0011676	subdivision of organism along main body axis	42	19818	361488	0.0701757	0.269193	3.40337	0.004	0.994872
alz_jansen_2019	alzh (alzheimer's disease)	CLO	UBERON:0013765	digestive system element	461	19399	4.30113e+06	0.0805949	0.0824258	3.29262	0.002	0.249425
alz_jansen_2019	alzh (alzheimer's disease)	CLO	CLO:0000020	immortal human cell line cell	1321	18539	1.1984e+07	0.0972964	0.0884842	7.83752	0	1
alz_jansen_2019	alzh (alzheimer's disease)	CLO	CHEBI:17891	donor	14	19846	113197	0.114986	0.282475	1.52108	0.083	0.18351
alz_jansen_2019	alzh (alzheimer's disease)	CLO	UBERON:0001474	bone element	370	19490	3.47725e+06	0.119782	0.0623133	1.8381	0.048	0.276836
alz_jansen_2019	alzh (alzheimer's disease)	CLO	CLO:0050067	RCB4455 cell	57	19803	515540	0.12906	0.221378	3.18337	0	0.999536
alz_jansen_2019	alzh (alzheimer's disease)	CLO	CLO:0050009	RCB1960 cell	20	19840	169670	0.130964	0.188306	0.828258	0.197	0.861347
alz_jansen_2019	alzh (alzheimer's disease)	CLO	CL:0000038	erythroid progenitor cell	16	19844	133209	0.132423	0.248312	1.22707	0.117	0.257983
alz_jansen_2019	alzh (alzheimer's disease)	CLO	CLO:0050126	RCB0027 cell	1233	18627	1.12714e+07	0.138084	0.0858353	7.09208	0	1
alz_jansen_2019	alzh (alzheimer's disease)	CLO	CLO:0007050	K 562 cell	1233	18627	1.12714e+07	0.138084	0.0858353	7.05844	0	1
alz_jansen_2019	alzh (alzheimer's disease)	CLO	CLO:0050124	RCB1897 cell	1233	18627	1.12714e+07	0.138084	0.0858353	7.41226	0	1
alz_jansen_2019	alzh (alzheimer's disease)	CLO	CLO:0000249	immortal stomach-derived cell line cell	51	19809	463610	0.154802	0.206145	2.6481	0.009	0.860377
alz_jansen_2019	alzh (alzheimer's disease)	CLO	CLO:0000549	immortal human stomach-derived cell line cell	51	19809	463610	0.154802	0.206145	2.63921	0.009	0.860377
alz_jansen_2019	alzh (alzheimer's disease)	CLO	UBERON:0000320	duodenal mucosa	12	19848	101454	0.187062	0.297058	1.42168	0.091	0.310417
alz_jansen_2019	alzh (alzheimer's disease)	CLO	CLO:0001486	786-O cell	31	19829	280306	0.1981	0.289039	3.06781	0.006	0.996032
alz_jansen_2019	alzh (alzheimer's disease)	CLO	CLO:0009326	TF-1 cell	11	19849	93682.5	0.207471	0.251682	0.668303	0.247	0.557111
alz_jansen_2019	alzh (alzheimer's disease)	CLO	CLO:0007825	MOLT-4 cell	17	19843	149626	0.210024	0.283665	1.86185	0.051	0.951737
alz_jansen_2019	alzh (alzheimer's disease)	CLO	CLO:0050992	RCB0206 cell	17	19843	149626	0.210024	0.283665	1.801	0.054	0.951737
alz_jansen_2019	alzh (alzheimer's disease)	CLO	UBERON:0002114	duodenum	28	19832	255172	0.229078	0.199929	1.34001	0.111	0.301749
alz_jansen_2019	alzh (alzheimer's disease)	CLO	CLO:0036556	GM06990 cell	12	19848	105960	0.2541	0.304262	1.39926	0.095	0.0334629
alz_jansen_2019	alzh (alzheimer's disease)	CLO	UBERON:0002107	liver	176	19684	1682495	0.255669	0.105835	2.62938	0.011	0.985743
alz_jansen_2019	alzh (alzheimer's disease)	CLO	CLO:0007074	KB cell	23	19837	211348	0.270612	0.230104	1.58884	0.074	0.983453
alz_jansen_2019	alzh (alzheimer's disease)	CLO	UBERON:0001264	pancreas	66	19794	625358	0.274514	0.134315	1.59634	0.071	0.65291
alz_jansen_2019	alzh (alzheimer's disease)	CLO	UBERON:0001255	urinary bladder	14	19846	126452	0.280321	0.178676	0.22715	0.383	1
alz_jansen_2019	alzh (alzheimer's disease)	CLO	CLO:0000468	immortal human lymphocyte cell line cell	19	19841	174678	0.290037	0.137127	0.0969181	0.401	0.186994
alz_jansen_2019	alzh (alzheimer's disease)	CLO	CL:0000765	erythroblast	39	19821	367294	0.295437	0.132816	0.77257	0.212	0.457405
alz_jansen_2019	alzh (alzheimer's disease)	CLO	CLO:0031767	GM02171 cell	10	19850	89659	0.298235	0.346599	1.58485	0.068	1
alz_jansen_2019	alzh (alzheimer's disease)	CLO	BFO:0000023	role	18	19842	166322	0.30699	0.17132	0.543666	0.276	0.337045
alz_jansen_2019	alzh (alzheimer's disease)	CLO	CHEBI:50906	role	18	19842	166322	0.30699	0.17132	0.465677	0.301	0.337045
alz_jansen_2019	alzh (alzheimer's disease)	CLO	PATO:0000165	time	27	19833	257991	0.371506	0.248766	2.26651	0.019	1
alz_jansen_2019	alzh (alzheimer's disease)	CLO	CLO:0000563	immortal human epithelial cell line cell	33	19827	317881	0.389083	0.222089	2.07603	0.035	0.997223
alz_jansen_2019	alzh (alzheimer's disease)	CLO	UBERON:0001851	cortex	190	19670	1.84861e+06	0.399373	0.172226	5.01956	0	1
alz_jansen_2019	alzh (alzheimer's disease)	CLO	CL:1000497	kidney cell	35	19825	338437	0.400908	0.206925	2.06582	0.038	0.998057
alz_jansen_2019	alzh (alzheimer's disease)	CLO	UBERON:0001954	Ammon's horn	22	19838	211644	0.403324	0.202073	1.03593	0.166	0.494179
alz_jansen_2019	alzh (alzheimer's disease)	CLO	UBERON:0003823	hindlimb zeugopod	33	19827	319924	0.413103	0.103472	-0.0457881	0.472	0.810303
alz_jansen_2019	alzh (alzheimer's disease)	CLO	UBERON:0002046	thyroid gland	15	19845	144859	0.428834	0.165533	0.163962	0.399	1
alz_jansen_2019	alzh (alzheimer's disease)	CLO	UBERON:0004921	subdivision of digestive tract	705	19155	6.72719e+06	0.433682	0.0466375	1.76371	0.062	0.996819
alz_jansen_2019	alzh (alzheimer's disease)	CLO	CLO:0007403	LS174T cell	18	19842	175457	0.448902	0.124584	-0.14875	0.523	1
alz_jansen_2019	alzh (alzheimer's disease)	CLO	UBERON:0002100	trunk	22	19838	214861	0.450272	0.15326	0.391856	0.33	0.895223
alz_jansen_2019	alzh (alzheimer's disease)	CLO	CLO:0000511	immortal human cell line cell	1570	18290	14331921	0.452994	0.0477185	3.8	0	1
alz_jansen_2019	alzh (alzheimer's disease)	CLO	UBERON:0000088	trophoblast	40	19820	393360	0.466536	0.127472	0.702324	0.239	0.655359
alz_jansen_2019	alzh (alzheimer's disease)	CLO	CLO:0002785	DLD-1 cell	15	19845	146980	0.466639	0.195163	0.45549	0.311	1
alz_jansen_2019	alzh (alzheimer's disease)	CLO	UBERON:0000344	mucosa	108	19752	1.06185e+06	0.46808	0.0639204	0.148035	0.405	0.501898
alz_jansen_2019	alzh (alzheimer's disease)	CLO	CLO:0000656	immortal human esophagus-derived cell line cell	17	19843	168300	0.493825	0.141013	-0.0449104	0.47	0.297198
alz_jansen_2019	alzh (alzheimer's disease)	CLO	CLO:0000294	immortal esophagus-derived cell line cell	17	19843	168300	0.493825	0.141013	-0.0282962	0.455	0.297198
alz_jansen_2019	alzh (alzheimer's disease)	CLO	CARO:0000003	connected anatomical structure	40	19820	395898	0.494468	0.0776993	-0.355124	0.581	0.804484
alz_jansen_2019	alzh (alzheimer's disease)	CLO	CLO:0001686	AGS cell	11	19849	109504	0.507035	0.143286	-0.325057	0.577	0.859279
alz_jansen_2019	alzh (alzheimer's disease)	CLO	UBERON:0003100	female organism	28	19832	279228	0.52081	0.145112	0.503142	0.297	0.490869
alz_jansen_2019	alzh (alzheimer's disease)	CLO	CL:0000062	osteoblast	53	19807	532276	0.570413	0.0903997	0.149266	0.399	0.947914
alz_jansen_2019	alzh (alzheimer's disease)	CLO	UBERON:0000995	uterus	26	19834	264566	0.591084	0.191074	1.13142	0.143	0.990313
alz_jansen_2019	alzh (alzheimer's disease)	CLO	UBERON:0000992	ovary	27	19833	275407	0.601622	0.143851	0.437063	0.308	0.991896
alz_jansen_2019	alzh (alzheimer's disease)	CLO	UBERON:0013522	subdivision of tube	742	19118	7.1378e+06	0.615645	0.037809	1.10704	0.145	0.999322
alz_jansen_2019	alzh (alzheimer's disease)	CLO	UBERON:0000158	membranous layer	12	19848	125253	0.622004	0.0790004	-0.969747	0.807	0.60645
alz_jansen_2019	alzh (alzheimer's disease)	CLO	CLO:0009728	ZR-75-30 cell	27	19833	277730	0.631426	0.0956991	-0.289888	0.566	0.949143
alz_jansen_2019	alzh (alzheimer's disease)	CLO	CLO:0008425	PFSK-1 cell	10	19850	105500	0.634974	0.237179	0.479944	0.29	1
alz_jansen_2019	alzh (alzheimer's disease)	CLO	CLO:0009727	ZR-75-1 cell	48	19812	489401	0.637186	0.0661846	-0.392617	0.615	0.989797
alz_jansen_2019	alzh (alzheimer's disease)	CLO	CLO:0009989	Huh7 cell	25	19835	258532	0.644342	0.292765	2.6546	0.009	1
alz_jansen_2019	alzh (alzheimer's disease)	CLO	PATO:0001018	physical quality	61	19799	621192	0.650887	0.208473	3.13269	0.003	1
alz_jansen_2019	alzh (alzheimer's disease)	CLO	UBERON:0001637	artery	71	19789	722043	0.657393	0.0738709	0.0652234	0.425	0.911484
alz_jansen_2019	alzh (alzheimer's disease)	CLO	CLO:0002395	CFPAC-1 cell	28	19832	290707	0.666794	0.133385	0.358601	0.348	1
alz_jansen_2019	alzh (alzheimer's disease)	CLO	CLO:0008874	RPMI 8402 cell	10	19850	107466	0.674941	0.278942	0.843686	0.187	1
alz_jansen_2019	alzh (alzheimer's disease)	CLO	CLO:0009857	RPMI-8402 cell	10	19850	107466	0.674941	0.278942	0.904288	0.19	1
alz_jansen_2019	alzh (alzheimer's disease)	CLO	UBERON:0002369	adrenal gland	43	19817	443860	0.682306	0.0772827	-0.303075	0.566	0.936613
alz_jansen_2019	alzh (alzheimer's disease)	CLO	UBERON:0005631	extraembryonic membrane	10	19850	108868	0.702291	0.0411587	-1.40082	0.944	0.503508
alz_jansen_2019	alzh (alzheimer's disease)	CLO	CLO:0003704	Hep G2 cell	386	19474	3.823e+06	0.718657	0.066161	1.97786	0.04	1
alz_jansen_2019	alzh (alzheimer's disease)	CLO	UBERON:0003101	male organism	26	19834	276362	0.73709	0.121303	0.055225	0.439	0.118554
alz_jansen_2019	alzh (alzheimer's disease)	CLO	CLO:0000235	immortal liver-derived cell line cell	411	19449	4.07188e+06	0.743285	0.0726031	2.54917	0.012	1
alz_jansen_2019	alzh (alzheimer's disease)	CLO	CLO:0000565	immortal human liver-derived cell line cell	411	19449	4.07188e+06	0.743285	0.0726031	2.61675	0.011	1
alz_jansen_2019	alzh (alzheimer's disease)	CLO	UBERON:0002331	umbilical cord	53	19807	555571	0.769344	0.0670727	-0.388421	0.603	0.995
alz_jansen_2019	alzh (alzheimer's disease)	CLO	UBERON:0001043	esophagus	32	19828	341796	0.775796	0.0874584	-0.277499	0.556	0.616421
alz_jansen_2019	alzh (alzheimer's disease)	CLO	CL:0000055	non-terminally differentiated cell	121	19739	1242768	0.7802	0.0516404	-0.090796	0.478	0.998803
alz_jansen_2019	alzh (alzheimer's disease)	CLO	CLO:0050632	RCB1639 cell	136	19724	1.39282e+06	0.780775	0.157958	3.83896	0	1
alz_jansen_2019	alzh (alzheimer's disease)	CLO	CLO:0007378	LoVo cell	136	19724	1.39282e+06	0.780775	0.157958	3.77219	0.001	1
alz_jansen_2019	alzh (alzheimer's disease)	CLO	CLO:0007377	LOVO cell	136	19724	1.39282e+06	0.780775	0.157958	3.80379	0	1
alz_jansen_2019	alzh (alzheimer's disease)	CLO	CL:0000764	erythroid lineage cell	114	19746	1173264	0.783103	0.048772	-0.256264	0.548	0.852797
alz_jansen_2019	alzh (alzheimer's disease)	CLO	PATO:0000957	opacity	34	19826	364118	0.791378	0.193869	1.6281	0.067	1
alz_jansen_2019	alzh (alzheimer's disease)	CLO	PATO:0001291	electromagnetic (EM) radiation quality	34	19826	364118	0.791378	0.193869	1.52611	0.075	1
alz_jansen_2019	alzh (alzheimer's disease)	CLO	PATO:0001300	optical quality	34	19826	364118	0.791378	0.193869	1.6071	0.062	1
alz_jansen_2019	alzh (alzheimer's disease)	CLO	PATO:0001739	radiation quality	34	19826	364118	0.791378	0.193869	1.67775	0.052	1
alz_jansen_2019	alzh (alzheimer's disease)	CLO	CLO:0037163	Ishikawa cell	52	19808	549161	0.796096	0.134957	1.17451	0.134	0.998958
alz_jansen_2019	alzh (alzheimer's disease)	CLO	UBERON:0001155	colon	410	19450	4087897	0.80967	0.063145	1.88497	0.049	0.999999
alz_jansen_2019	alzh (alzheimer's disease)	CLO	CLO:0001769	AU565 cell	12	19848	137107	0.818115	0.0293229	-1.51406	0.957	1
alz_jansen_2019	alzh (alzheimer's disease)	CLO	CLO:0007247	LAT cell	12	19848	137282	0.820429	0.157749	-0.107186	0.503	0.882263
alz_jansen_2019	alzh (alzheimer's disease)	CLO	UBERON:0003509	arterial blood vessel	93	19767	971172	0.827287	0.056022	-0.219346	0.549	0.989745
alz_jansen_2019	alzh (alzheimer's disease)	CLO	UBERON:0000475	organism subdivision	110	19750	1.14449e+06	0.834439	0.0760829	0.6297	0.248	0.999515
alz_jansen_2019	alzh (alzheimer's disease)	CLO	CLO:0037281	Line H1 cell	91	19769	954452	0.843268	0.0434791	-0.623293	0.712	0.998393
alz_jansen_2019	alzh (alzheimer's disease)	CLO	CLO:0003647	HCC1954 cell	26	19834	287694	0.846737	0.0347849	-1.27065	0.915	0.941102
alz_jansen_2019	alzh (alzheimer's disease)	CLO	CLO:0050867	RCB1192 cell	16	19844	182804	0.853139	0.302258	1.94379	0.041	0.942313
alz_jansen_2019	alzh (alzheimer's disease)	CLO	CHEBI:36342	subatomic particle	11	19849	129563	0.858491	0.0436706	-1.36285	0.927	0.859279
alz_jansen_2019	alzh (alzheimer's disease)	CLO	CLO:0008825	RKO cell	12	19848	140512	0.859889	0.133767	-0.381797	0.6	1
alz_jansen_2019	alzh (alzheimer's disease)	CLO	UBERON:0001224	renal pelvis	18	19842	204914	0.860808	0.271999	1.80955	0.047	1
alz_jansen_2019	alzh (alzheimer's disease)	CLO	UBERON:0002355	pelvic region of trunk	18	19842	204914	0.860808	0.271999	1.84905	0.052	1
alz_jansen_2019	alzh (alzheimer's disease)	CLO	CLO:0007404	LS180 cell	21	19839	236838	0.861529	0.134331	0.0866229	0.42	1
alz_jansen_2019	alzh (alzheimer's disease)	CLO	CL:0000148	melanocyte	53	19807	570578	0.863672	0.0343923	-1.08298	0.862	0.981327
alz_jansen_2019	alzh (alzheimer's disease)	CLO	UBERON:0000991	gonad	32	19828	353869	0.870945	0.0708531	-0.552374	0.66	0.996681
alz_jansen_2019	alzh (alzheimer's disease)	CLO	UBERON:0001134	skeletal muscle tissue	70	19790	748878	0.880023	0.0670613	-0.188678	0.523	0.952578
alz_jansen_2019	alzh (alzheimer's disease)	CLO	UBERON:0014892	skeletal muscle organ	70	19790	748878	0.880023	0.0670613	-0.140164	0.502	0.952578
alz_jansen_2019	alzh (alzheimer's disease)	CLO	UBERON:0000947	aorta	22	19838	250691	0.886686	0.0455462	-1.17784	0.891	1
alz_jansen_2019	alzh (alzheimer's disease)	CLO	CLO:0003645	HCC1937 cell	17	19843	197692	0.890524	0.112471	-0.368236	0.603	1
alz_jansen_2019	alzh (alzheimer's disease)	CLO	CL:0000182	hepatocyte	40	19820	442776	0.899931	0.0864279	-0.162221	0.516	0.999204
alz_jansen_2019	alzh (alzheimer's disease)	CLO	CLO:0001230	HEK293	482	19378	4829422	0.900134	0.0850295	3.58098	0	1
alz_jansen_2019	alzh (alzheimer's disease)	CLO	CL:0000147	pigment cell	58	19802	631792	0.906672	0.0238099	-1.34153	0.926	0.990212
alz_jansen_2019	alzh (alzheimer's disease)	CLO	CL:0000056	myoblast	65	19795	705786	0.912161	0.017759	-1.42459	0.946	0.999875
alz_jansen_2019	alzh (alzheimer's disease)	CLO	CLO:0051001	RCB3052 cell	171	19689	1.78663e+06	0.916787	0.0535618	0.257876	0.364	0.999992
alz_jansen_2019	alzh (alzheimer's disease)	CLO	CLO:0007043	JURKAT cell	171	19689	1.78663e+06	0.916787	0.0535618	0.245266	0.377	0.999992
alz_jansen_2019	alzh (alzheimer's disease)	CLO	CLO:0037230	Ishikawa 3-H-12 cell	32	19828	362068	0.916827	0.161306	0.94878	0.175	0.996681
alz_jansen_2019	alzh (alzheimer's disease)	CLO	CL:0000047	neuronal stem cell	10	19850	125522	0.926534	0.205642	0.244928	0.36	1
alz_jansen_2019	alzh (alzheimer's disease)	CLO	CLO:0003434	G-401 cell	15	19845	182464	0.935241	0.0201058	-1.57444	0.978	1
alz_jansen_2019	alzh (alzheimer's disease)	CLO	GO:0110165	cellular anatomical entity	10	19850	127614	0.941323	0.102116	-0.785293	0.752	1
alz_jansen_2019	alzh (alzheimer's disease)	CLO	CLO:0050102	RCB2095 cell	31	19829	359526	0.949182	0.0731285	-0.637368	0.708	0.996032
alz_jansen_2019	alzh (alzheimer's disease)	CLO	CLO:0002172	Caco-2 cell	20	19840	240604	0.950328	0.0621472	-0.97413	0.837	0.97174
alz_jansen_2019	alzh (alzheimer's disease)	CLO	CLO:0050627	RCB0988 cell	20	19840	240604	0.950328	0.0621472	-0.948622	0.815	0.97174
alz_jansen_2019	alzh (alzheimer's disease)	CLO	CL:0000192	smooth muscle cell	42	19818	482199	0.962462	0.0124706	-1.51313	0.968	0.976551
alz_jansen_2019	alzh (alzheimer's disease)	CLO	CLO:0007066	KARPAS-422 cell	11	19849	143137	0.963121	0.0663464	-1.13201	0.872	0.557111
alz_jansen_2019	alzh (alzheimer's disease)	CLO	CLO:0000551	immortal human pancreas-derived cell line cell	75	19785	831701	0.965051	0.0530301	-0.41676	0.604	0.999998
alz_jansen_2019	alzh (alzheimer's disease)	CLO	CLO:0000238	immortal pancreas-derived cell line cell	75	19785	831701	0.965051	0.0530301	-0.468189	0.641	0.999998
alz_jansen_2019	alzh (alzheimer's disease)	CLO	CLO:0009464	U-87 MG cell	24	19836	289914	0.967816	0.147333	0.36249	0.326	1
alz_jansen_2019	alzh (alzheimer's disease)	CLO	UBERON:0004923	organ component layer	196	19664	2075047	0.968132	0.0168774	-1.14902	0.879	0.994731
alz_jansen_2019	alzh (alzheimer's disease)	CLO	CLO:0000183	immortal organism part-derived fibroblast cell line cell	25	19835	301424	0.969143	0.0704916	-0.768834	0.759	1
alz_jansen_2019	alzh (alzheimer's disease)	CLO	CLO:0000396	immortal human organism part-derived fibroblast cell line cell	25	19835	301424	0.969143	0.0704916	-0.742531	0.753	1
alz_jansen_2019	alzh (alzheimer's disease)	CLO	UBERON:0002240	spinal cord	22	19838	268644	0.969777	0.0388281	-1.22868	0.91	1
alz_jansen_2019	alzh (alzheimer's disease)	CLO	CLO:0009218	SW480 cell	21	19839	257849	0.97048	0.114522	-0.236689	0.546	0.976358
alz_jansen_2019	alzh (alzheimer's disease)	CLO	UBERON:0013768	great vessel of heart	29	19831	346625	0.972327	0.00474005	-1.76113	0.991	1
alz_jansen_2019	alzh (alzheimer's disease)	CLO	UBERON:0001630	muscle organ	349	19511	3612714	0.975065	0.0238774	-0.501104	0.653	1
alz_jansen_2019	alzh (alzheimer's disease)	CLO	UBERON:0001135	smooth muscle tissue	44	19816	511554	0.976791	0.00652824	-1.75156	0.995	0.999611
alz_jansen_2019	alzh (alzheimer's disease)	CLO	UBERON:0013515	subdivision of oviduct	37	19823	436703	0.977777	0.0171382	-1.59805	0.976	0.998641
alz_jansen_2019	alzh (alzheimer's disease)	CLO	UBERON:0000945	stomach	144	19716	1.55732e+06	0.977848	0.0406734	-0.373036	0.586	0.873277
alz_jansen_2019	alzh (alzheimer's disease)	CLO	CLO:0007599	MCF 10A cell	149	19711	1.61004e+06	0.978925	0.0726614	0.851104	0.193	1
alz_jansen_2019	alzh (alzheimer's disease)	CLO	CLO:0009385	TOV-21G cell	16	19844	205588	0.979552	0.0816746	-0.806788	0.778	1
alz_jansen_2019	alzh (alzheimer's disease)	CLO	CL:0000547	proerythroblast	59	19801	676630	0.982358	0.0127883	-1.57194	0.975	0.991418
alz_jansen_2019	alzh (alzheimer's disease)	CLO	UBERON:0002385	muscle tissue	114	19746	1.25735e+06	0.984664	0.0214434	-1.13045	0.89	0.99906
alz_jansen_2019	alzh (alzheimer's disease)	CLO	UBERON:0001295	endometrium	44	19816	518692	0.985356	0.0495559	-0.782445	0.756	0.999611
alz_jansen_2019	alzh (alzheimer's disease)	CLO	UBERON:0001828	gingiva	11	19849	152309	0.988425	0.121366	-0.562533	0.685	1
alz_jansen_2019	alzh (alzheimer's disease)	CLO	UBERON:0000948	heart	63	19797	727063	0.988657	0.0255258	-1.18047	0.901	1
alz_jansen_2019	alzh (alzheimer's disease)	CLO	CLO:0003555	GP5d cell	20	19840	257478	0.989471	0.0319556	-1.36286	0.934	0.97174
alz_jansen_2019	alzh (alzheimer's disease)	CLO	DOID:0050686	organ system cancer	271	19589	2882903	0.992665	0.0349488	-0.168646	0.518	0.902161
alz_jansen_2019	alzh (alzheimer's disease)	CLO	UBERON:0005090	muscle structure	363	19497	3.80393e+06	0.992903	0.0171084	-0.904918	0.803	1
alz_jansen_2019	alzh (alzheimer's disease)	CLO	CL:0011012	neural crest cell	38	19822	465764	0.99424	0.153636	1.07299	0.157	1
alz_jansen_2019	alzh (alzheimer's disease)	CLO	CLO:0009922	obsolete: T47D cell	196	19664	2.13028e+06	0.994552	0.0717472	1.16549	0.112	1
alz_jansen_2019	alzh (alzheimer's disease)	CLO	CL:0000499	stromal cell	44	19816	534693	0.995354	0.0352745	-1.09896	0.866	0.999611
alz_jansen_2019	alzh (alzheimer's disease)	CLO	CLO:0050808	RCB1890 cell	11	19849	158693	0.995433	0.0509346	-1.29918	0.917	1
alz_jansen_2019	alzh (alzheimer's disease)	CLO	UBERON:0000925	endoderm	16	19844	220094	0.996295	0.0161258	-1.65495	0.981	1
alz_jansen_2019	alzh (alzheimer's disease)	CLO	CL:0002321	embryonic cell (metazoa)	44	19816	540272	0.997003	0.134501	0.898869	0.19	1
alz_jansen_2019	alzh (alzheimer's disease)	CLO	UBERON:0002616	regional part of brain	54	19806	651022	0.997156	0.018238	-1.46257	0.959	0.894384
alz_jansen_2019	alzh (alzheimer's disease)	CLO	UBERON:0000073	regional part of nervous system	54	19806	651022	0.997156	0.018238	-1.4103	0.953	0.894384
alz_jansen_2019	alzh (alzheimer's disease)	CLO	CLO:0001922	BE2 cell	25	19835	328338	0.997511	0.0748677	-0.659267	0.716	1
alz_jansen_2019	alzh (alzheimer's disease)	CLO	UBERON:0000926	mesoderm	14	19846	199554	0.997668	0.0191978	-1.55637	0.98	1
alz_jansen_2019	alzh (alzheimer's disease)	CLO	UBERON:0000966	retina	76	19784	898358	0.998359	0.0248766	-1.218	0.897	1
alz_jansen_2019	alzh (alzheimer's disease)	CLO	UBERON:0000019	camera-type eye	12	19848	177841	0.998468	0.139309	-0.371075	0.594	1
alz_jansen_2019	alzh (alzheimer's disease)	CLO	UBERON:0000481	multi-tissue structure	58	19802	703988	0.998547	0.0195226	-1.36303	0.94	0.928523
alz_jansen_2019	alzh (alzheimer's disease)	CLO	CLO:0001925	BEAS-2B cell	19	19841	262871	0.998558	0.0124994	-1.62798	0.989	0.840871
alz_jansen_2019	alzh (alzheimer's disease)	CLO	CLO:0000255	immortal urinary bladder-derived cell line cell	12	19848	179256	0.998788	0.0794035	-0.921181	0.807	1
alz_jansen_2019	alzh (alzheimer's disease)	CLO	CLO:0000564	immortal human urinary bladder-derived cell line cell	12	19848	179256	0.998788	0.0794035	-1.00386	0.837	1
alz_jansen_2019	alzh (alzheimer's disease)	CLO	CLO:0001200	22Rv1 cell	15	19845	216285	0.99882	0.0208617	-1.48588	0.971	0.931048
alz_jansen_2019	alzh (alzheimer's disease)	CLO	CLO:0001199	22RV1 cell	15	19845	216285	0.99882	0.0208617	-1.56566	0.976	0.931048
alz_jansen_2019	alzh (alzheimer's disease)	CLO	CLO:0050846	RCB2227 cell	10	19850	155008	0.998959	0.0793955	-0.999951	0.838	1
alz_jansen_2019	alzh (alzheimer's disease)	CLO	CLO:0051535	RCB2145 cell	32	19828	421328	0.999346	0.012205	-1.62541	0.982	1
alz_jansen_2019	alzh (alzheimer's disease)	CLO	CLO:0008395	PC-3 cell	32	19828	421328	0.999346	0.012205	-1.64199	0.987	1
alz_jansen_2019	alzh (alzheimer's disease)	CLO	CL:0000312	keratinocyte	153	19707	1738188	0.999456	0.0186726	-1.20014	0.897	0.973478
alz_jansen_2019	alzh (alzheimer's disease)	CLO	CLO:0007605	obsolete: MCF-7 cell	1058	18802	10544094	0.999512	0.0503277	3.07445	0.002	1
alz_jansen_2019	alzh (alzheimer's disease)	CLO	UBERON:0000989	penis	55	19805	684592	0.999514	0.00146428	-1.77515	0.997	0.999358
alz_jansen_2019	alzh (alzheimer's disease)	CLO	UBERON:0003133	reproductive organ	87	19773	1036701	0.999536	0.00146665	-1.85955	0.998	0.999971
alz_jansen_2019	alzh (alzheimer's disease)	CLO	CLO:0009058	SK-N-MC cell	30	19830	401654	0.999555	0.0227937	-1.44075	0.955	1
alz_jansen_2019	alzh (alzheimer's disease)	CLO	CLO:0007955	NCCIT cell	29	19831	390763	0.999593	0.0281378	-1.41337	0.954	1
alz_jansen_2019	alzh (alzheimer's disease)	CLO	CLO:0008208	NTERA-2 cl.D1 cell	19	19841	272194	0.999601	0.0135074	-1.66968	0.985	0.96622
alz_jansen_2019	alzh (alzheimer's disease)	CLO	CLO:0008207	NT2-D1 cell	19	19841	272194	0.999601	0.0135074	-1.5757	0.976	0.96622
alz_jansen_2019	alzh (alzheimer's disease)	CLO	UBERON:0005173	abdominal segment element	1054	18806	1.05184e+07	0.999607	0.0611911	3.87646	0.004	1
alz_jansen_2019	alzh (alzheimer's disease)	CLO	UBERON:0005172	abdomen element	1054	18806	1.05184e+07	0.999607	0.0611911	3.98047	0.001	1
alz_jansen_2019	alzh (alzheimer's disease)	CLO	CLO:0004307	HUV-EC-C cell	28	19832	380208	0.999645	0.00247075	-1.81526	0.998	1
alz_jansen_2019	alzh (alzheimer's disease)	CLO	UBERON:0002050	embryonic structure	88	19772	1.05258e+06	0.999669	0.00359094	-1.79755	0.998	0.997656
alz_jansen_2019	alzh (alzheimer's disease)	CLO	CLO:0006950	IMR-5 cell	10	19850	160976	0.999673	0.0563224	-1.22034	0.919	1
alz_jansen_2019	alzh (alzheimer's disease)	CLO	CL:0000134	mesenchymal stem cell	172	19688	1.9496e+06	0.999696	0.000277586	-1.829	1	0.999975
alz_jansen_2019	alzh (alzheimer's disease)	CLO	CL:0002077	ecto-epithelial cell	155	19705	1.775e+06	0.999757	0.0190995	-1.15334	0.887	0.977264
alz_jansen_2019	alzh (alzheimer's disease)	CLO	BFO:0000020	specifically dependent continuant	903	18957	9.14751e+06	0.999766	0.021293	-0.0209884	0.466	0.999988
alz_jansen_2019	alzh (alzheimer's disease)	CLO	CLO:0001581	obsolete: A375 cell	30	19830	408389	0.999798	0.0418558	-1.15695	0.892	1
alz_jansen_2019	alzh (alzheimer's disease)	CLO	CLO:0001582	A-375 cell	30	19830	408389	0.999798	0.0418558	-1.13705	0.879	1
alz_jansen_2019	alzh (alzheimer's disease)	CLO	CLO:0009918	SUM159PT cell	60	19800	759456	0.999906	0.0675253	-0.249197	0.56	1
alz_jansen_2019	alzh (alzheimer's disease)	CLO	CLO:0006951	IMR-90 cell	324	19536	3553265	0.999927	0.00020475	-1.89518	1	0.999992
alz_jansen_2019	alzh (alzheimer's disease)	CLO	UBERON:0003135	male reproductive organ	60	19800	762914	0.999931	0.00146465	-1.80051	0.997	0.999716
alz_jansen_2019	alzh (alzheimer's disease)	CLO	CLO:0007986	NCI-H1299 cell	52	19808	672597	0.999933	0.00944063	-1.66121	0.983	1
alz_jansen_2019	alzh (alzheimer's disease)	CLO	UBERON:0002365	exocrine gland	1481	18379	14427684	0.999943	0.0380869	2.42317	0.02	1
alz_jansen_2019	alzh (alzheimer's disease)	CLO	CLO:0000192	immortal lung-derived fibroblast cell line cell	332	19528	3651673	0.999963	0.000204834	-1.81379	1	0.999997
alz_jansen_2019	alzh (alzheimer's disease)	CLO	CLO:0000424	immortal human lung-derived fibroblast cell line cell	332	19528	3651673	0.999963	0.000204834	-1.89554	1	0.999997
alz_jansen_2019	alzh (alzheimer's disease)	CLO	CLO:0002418	CHL cell	10	19850	171084	0.999963	0.0643325	-1.1427	0.876	1
alz_jansen_2019	alzh (alzheimer's disease)	CLO	CLO:0002420	CHL-1 cell	10	19850	171084	0.999963	0.0643325	-1.17292	0.887	1
alz_jansen_2019	alzh (alzheimer's disease)	CLO	CLO:0051575	RCB0097 cell	10	19850	171084	0.999963	0.0643325	-1.19747	0.888	1
alz_jansen_2019	alzh (alzheimer's disease)	CLO	CLO:0002044	BT-549 cell	10	19850	173577	0.99998	0.0261461	-1.56161	0.97	1
alz_jansen_2019	alzh (alzheimer's disease)	CLO	UBERON:0000020	sense organ	18	19842	280504	0.999986	0.0156738	-1.69258	0.98	1
alz_jansen_2019	alzh (alzheimer's disease)	CLO	CLO:0001605	A673 cell	32	19828	457308	0.999992	0.0129299	-1.59372	0.985	1
alz_jansen_2019	alzh (alzheimer's disease)	CLO	UBERON:0001911	mammary gland	1305	18555	12974869	0.999993	0.0392781	2.28645	0.023	1
alz_jansen_2019	alzh (alzheimer's disease)	CLO	CL:0000115	endothelial cell	253	19607	2.87648e+06	0.999994	0.036086	-0.125545	0.501	1
alz_jansen_2019	alzh (alzheimer's disease)	CLO	CL:0000215	barrier cell	257	19603	2920099	0.999994	0.0372775	-0.0802737	0.483	1
alz_jansen_2019	alzh (alzheimer's disease)	CLO	CL:0000048	multi fate stem cell	220	19640	2.53225e+06	0.999995	0.000101833	-1.83109	1	1
alz_jansen_2019	alzh (alzheimer's disease)	CLO	CLO:0009015	SH-SY5Y cell	49	19811	664658	0.999996	0.00954015	-1.62282	0.984	1
alz_jansen_2019	alzh (alzheimer's disease)	CLO	UBERON:0000955	brain	530	19330	5.71028e+06	0.999997	0.00274185	-1.6605	0.995	1
alz_jansen_2019	alzh (alzheimer's disease)	CLO	CLO:0037280	human embryonic stem cell line cell	164	19696	1.94536e+06	0.999997	0.00507717	-1.6833	0.989	1
alz_jansen_2019	alzh (alzheimer's disease)	CLO	UBERON:0000923	germ layer	46	19814	631942	0.999997	0.00802463	-1.61238	0.987	1
alz_jansen_2019	alzh (alzheimer's disease)	CLO	CLO:0002673	D283 Med cell	14	19846	236456	0.999997	0.0367328	-1.41323	0.936	1
alz_jansen_2019	alzh (alzheimer's disease)	CLO	http://www.geneontology.org/formats/oboInOwl#ObsoleteClass	obsolete class	1285	18575	1.28403e+07	0.999997	0.0457238	2.92698	0.007	1
alz_jansen_2019	alzh (alzheimer's disease)	CLO	UBERON:0002037	cerebellum	29	19831	429422	0.999998	0.0367606	-1.20442	0.895	1
alz_jansen_2019	alzh (alzheimer's disease)	CLO	UBERON:0010316	germ layer / neural crest	48	19812	661138	0.999999	0.00802544	-1.63195	0.989	1
alz_jansen_2019	alzh (alzheimer's disease)	CLO	UBERON:0005291	embryonic tissue	48	19812	661138	0.999999	0.00802544	-1.61917	0.99	1
alz_jansen_2019	alzh (alzheimer's disease)	CLO	CLO:0009591	WI 38 cell	43	19817	602154	0.999999	0.022405	-1.37595	0.934	1
alz_jansen_2019	alzh (alzheimer's disease)	CLO	CLO:0009594	WI-38 cell	43	19817	602154	0.999999	0.022405	-1.34554	0.945	1
alz_jansen_2019	alzh (alzheimer's disease)	CLO	UBERON:0002113	kidney	800	19060	8377214	0.999999	0.0540163	2.78985	0.004	1
alz_jansen_2019	alzh (alzheimer's disease)	CLO	UBERON:0000489	cavitated compound organ	836	19024	8.7432e+06	0.999999	0.0523328	2.60711	0.011	1
alz_jansen_2019	alzh (alzheimer's disease)	CLO	CLO:0000438	immortal human skin-derived cell line cell	57	19803	777427	1	0.0419128	-0.872874	0.805	1
alz_jansen_2019	alzh (alzheimer's disease)	CLO	CLO:0000197	immortal skin-derived cell line cell	57	19803	777427	1	0.0419128	-0.856763	0.788	1
alz_jansen_2019	alzh (alzheimer's disease)	CLO	UBERON:0010314	structure with developmental contribution from neural crest	221	19639	2.59144e+06	1	0.000458272	-1.92051	1	1
alz_jansen_2019	alzh (alzheimer's disease)	CLO	UBERON:0000064	organ part	1328	18532	1.33109e+07	1	0.000483208	-1.85539	1	1
alz_jansen_2019	alzh (alzheimer's disease)	CLO	CLO:0009454	U-2 OS cell	103	19757	1.30803e+06	1	0.00384674	-1.80899	0.99	0.999661
alz_jansen_2019	alzh (alzheimer's disease)	CLO	CLO:0000161	immortal fibroblast cell line cell	379	19481	4.25435e+06	1	0.000205328	-1.91526	1	1
alz_jansen_2019	alzh (alzheimer's disease)	CLO	CLO:0000160	immortal connective tissue cell line cell	379	19481	4.25435e+06	1	0.000205328	-1.84021	0.999	1
alz_jansen_2019	alzh (alzheimer's disease)	CLO	CL:0000540	neuron	105	19755	1335624	1	0.00759301	-1.6703	0.987	0.999988
alz_jansen_2019	alzh (alzheimer's disease)	CLO	http://www.ebi.ac.uk/cellline#cancer_cell_line	cancer cell line	469	19391	5176521	1	0.0338133	0.321259	0.352	1
alz_jansen_2019	alzh (alzheimer's disease)	CLO	OBI:0001906	cancer cell line	469	19391	5176521	1	0.0338133	0.309747	0.341	1
alz_jansen_2019	alzh (alzheimer's disease)	CLO	CL:0000746	cardiac muscle cell	77	19783	1.02e+06	1	0.0136986	-1.4743	0.968	0.999983
alz_jansen_2019	alzh (alzheimer's disease)	CLO	CLO:0000513	immortal human colon-derived cell line cell	740	19120	7869675	1	0.0480804	2.02492	0.034	1
alz_jansen_2019	alzh (alzheimer's disease)	CLO	CLO:0000236	immortal colon-derived cell line cell	740	19120	7869675	1	0.0480804	1.95244	0.037	1
alz_jansen_2019	alzh (alzheimer's disease)	CLO	CLO:0050268	RCB0426 cell	77	19783	1.02313e+06	1	0.0331092	-0.99343	0.836	0.999277
alz_jansen_2019	alzh (alzheimer's disease)	CLO	CLO:0051536	RCB2143 cell	46	19814	660670	1	0.0172101	-1.51529	0.971	1
alz_jansen_2019	alzh (alzheimer's disease)	CLO	UBERON:0003103	compound organ	899	18961	9.4176e+06	1	0.0473864	2.3443	0.016	1
alz_jansen_2019	alzh (alzheimer's disease)	CLO	CL:0000187	muscle cell	124	19736	1564975	1	0.00851236	-1.63469	0.978	0.999996
alz_jansen_2019	alzh (alzheimer's disease)	CLO	CL:0000183	contractile cell	125	19735	1580520	1	0.00851279	-1.51666	0.976	0.999997
alz_jansen_2019	alzh (alzheimer's disease)	CLO	CLO:0000264	immortal uterus-derived cell line cell	243	19617	2.87057e+06	1	0.0313768	-0.422187	0.619	1
alz_jansen_2019	alzh (alzheimer's disease)	CLO	CLO:0003699	HELA-S3 cell	186	19674	2.25691e+06	1	0.0246305	-0.886806	0.795	1
alz_jansen_2019	alzh (alzheimer's disease)	CLO	CLO:0003696	HeLa S3 cell	186	19674	2.25691e+06	1	0.0246305	-0.877577	0.795	1
alz_jansen_2019	alzh (alzheimer's disease)	CLO	CLO:0037194	immortal human breast epithelial cell line cell	322	19538	3.71581e+06	1	0.02085	-0.83626	0.784	1
alz_jansen_2019	alzh (alzheimer's disease)	CLO	CLO:0000596	immortal human uterine cervix-derived cell line cell	187	19673	2.2759e+06	1	0.0194365	-1.07834	0.861	1
alz_jansen_2019	alzh (alzheimer's disease)	CLO	CLO:0000266	immortal uterine cervix-derived cell line cell	187	19673	2.2759e+06	1	0.0194365	-1.08213	0.87	1
alz_jansen_2019	alzh (alzheimer's disease)	CLO	CL:0011115	precursor cell	2379	17481	2.22649e+07	1	0.0118891	-0.212821	0.546	0.447561
alz_jansen_2019	alzh (alzheimer's disease)	CLO	UBERON:0002075	viscus	966	18894	10145206	1	0.000211707	-1.90931	0.999	1
alz_jansen_2019	alzh (alzheimer's disease)	CLO	UBERON:0000055	vessel	320	19540	3.7235e+06	1	0.0211425	-0.771261	0.751	1
alz_jansen_2019	alzh (alzheimer's disease)	CLO	UBERON:0001981	blood vessel	320	19540	3.7235e+06	1	0.0211425	-0.691164	0.719	1
alz_jansen_2019	alzh (alzheimer's disease)	CLO	CL:0002320	connective tissue cell	446	19414	5033296	1	0.000103018	-1.8242	1	1
alz_jansen_2019	alzh (alzheimer's disease)	CLO	UBERON:0002120	pronephros	102	19758	1358761	1	0.000961636	-1.80521	0.999	1
alz_jansen_2019	alzh (alzheimer's disease)	CLO	CL:0000066	epithelial cell	466	19394	5262856	1	0.0161344	-0.796599	0.777	1
alz_jansen_2019	alzh (alzheimer's disease)	CLO	BFO:0000017	realizable entity	706	19154	7688488	1	0.0132114	-0.844295	0.76	1
alz_jansen_2019	alzh (alzheimer's disease)	CLO	UBERON:0002066	umbilical vein	227	19633	2.77344e+06	1	0.0445768	0.170827	0.386	1
alz_jansen_2019	alzh (alzheimer's disease)	CLO	UBERON:0005423	developing anatomical structure	243	19617	2.94786e+06	1	0.000968548	-1.83942	0.998	1
alz_jansen_2019	alzh (alzheimer's disease)	CLO	DOID:162	cancer	688	19172	7.53455e+06	1	0.0138686	-0.824086	0.767	1
alz_jansen_2019	alzh (alzheimer's disease)	CLO	UBERON:0004111	anatomical conduit	347	19513	4.06047e+06	1	0.0197969	-0.767593	0.753	1
alz_jansen_2019	alzh (alzheimer's disease)	CLO	UBERON:0001003	skin epidermis	123	19737	1.62227e+06	1	0.0106906	-1.52794	0.969	1
alz_jansen_2019	alzh (alzheimer's disease)	CLO	http://www.ebi.ac.uk/cellline#cervical_carcinoma	cervical carcinoma	389	19471	4.51551e+06	1	0.0047626	-1.5715	0.97	1
alz_jansen_2019	alzh (alzheimer's disease)	CLO	CLO:0007634	MDA-MB-231 cell	117	19743	1559531	1	0.020172	-1.25592	0.917	1
alz_jansen_2019	alzh (alzheimer's disease)	CLO	CLO:0037291	MDAMB231 cell	117	19743	1559531	1	0.020172	-1.18711	0.891	1
alz_jansen_2019	alzh (alzheimer's disease)	CLO	CLO:0037237	293-derived cell	728	19132	8.00846e+06	1	0.00778369	-1.27983	0.92	1
alz_jansen_2019	alzh (alzheimer's disease)	CLO	CLO:0000587	immortal human kidney-derived cell line cell	790	19070	8618912	1	0.00640744	-1.36507	0.939	1
alz_jansen_2019	alzh (alzheimer's disease)	CLO	CLO:0000220	immortal kidney-derived cell line cell	790	19070	8618912	1	0.00640744	-1.39171	0.937	1
alz_jansen_2019	alzh (alzheimer's disease)	CLO	CLO:0000578	immortal human breast-derived cell line cell	477	19383	5.47658e+06	1	0.0175869	-0.7541	0.749	1
alz_jansen_2019	alzh (alzheimer's disease)	CLO	CLO:0000257	immortal breast-derived cell line cell	477	19383	5.47658e+06	1	0.0175869	-0.746179	0.734	1
alz_jansen_2019	alzh (alzheimer's disease)	CLO	CLO:0037195	immortal human colon epithelial cell line cell	410	19450	4793418	1	0.0352975	0.272902	0.362	1
alz_jansen_2019	alzh (alzheimer's disease)	CLO	CLO:0037236	immortal human kidney-derived epithelial cell line cell	737	19123	8120302	1	0.00656984	-1.37726	0.932	1
alz_jansen_2019	alzh (alzheimer's disease)	CLO	CLO:0003665	HCT 116 cell	409	19451	4.7897e+06	1	0.0351922	0.225915	0.38	1
alz_jansen_2019	alzh (alzheimer's disease)	CLO	UBERON:0002048	lung	819	19041	8946091	1	0.000210073	-1.8374	1	1
alz_jansen_2019	alzh (alzheimer's disease)	CLO	UBERON:0005178	thoracic cavity element	851	19009	9.26168e+06	1	0.000210427	-1.863	1	1
alz_jansen_2019	alzh (alzheimer's disease)	CLO	CLO:0000239	immortal brain-derived cell line cell	169	19691	2212417	1	0.0332639	-0.563528	0.669	1
alz_jansen_2019	alzh (alzheimer's disease)	CLO	CLO:0000517	immortal human brain-derived cell line cell	169	19691	2212417	1	0.0332639	-0.580347	0.687	1
alz_jansen_2019	alzh (alzheimer's disease)	CLO	UBERON:0005177	trunk region element	2048	17812	2.00837e+07	1	0.012427	-0.231016	0.55	1
alz_jansen_2019	alzh (alzheimer's disease)	CLO	EFO:0000621	neuroblastoma	178	19682	2325645	1	0.0252075	-0.802891	0.761	1
alz_jansen_2019	alzh (alzheimer's disease)	CLO	UBERON:0005181	thoracic segment organ	914	18946	9.93513e+06	1	0.000211126	-1.89042	0.999	1
alz_jansen_2019	alzh (alzheimer's disease)	CLO	CL:0000211	electrically active cell	231	19629	2.92424e+06	1	0.00764175	-1.47003	0.961	1
alz_jansen_2019	alzh (alzheimer's disease)	CLO	CL:0000393	electrically responsive cell	231	19629	2.92424e+06	1	0.00764175	-1.48586	0.963	1
alz_jansen_2019	alzh (alzheimer's disease)	CLO	CLO:0000253	immortal bone element-derived cell line cell	183	19677	2404069	1	0.00386238	-1.72923	0.998	1
alz_jansen_2019	alzh (alzheimer's disease)	CLO	CLO:0000560	immortal human bone element-derived cell line cell	183	19677	2404069	1	0.00386238	-1.73116	0.993	1
alz_jansen_2019	alzh (alzheimer's disease)	CLO	EFO:0000691	sarcoma	192	19668	2.50771e+06	1	0.0167753	-1.20051	0.899	1
alz_jansen_2019	alzh (alzheimer's disease)	CLO	EFO:0000520	glioma	187	19673	2.45593e+06	1	0.0211854	-1.01715	0.831	1
alz_jansen_2019	alzh (alzheimer's disease)	CLO	CLO:0050894	RCB2202 cell	154	19706	2084359	1	0.00624175	-1.56206	0.985	1
alz_jansen_2019	alzh (alzheimer's disease)	CLO	UBERON:0000310	breast	659	19201	7499914	1	0.00669611	-1.33195	0.938	1
alz_jansen_2019	alzh (alzheimer's disease)	CLO	CLO:0037307	induced pluripotent stem cell line cell	200	19660	2627933	1	0.00347406	-1.63898	0.99	1
alz_jansen_2019	alzh (alzheimer's disease)	CLO	CLO:0000129	immortal epithelial cell line cell	608	19252	6998969	1	0.0134432	-0.909421	0.81	1
alz_jansen_2019	alzh (alzheimer's disease)	CLO	CLO:0050910	RCB0007 cell	598	19262	6.89819e+06	1	0.011593	-1.03287	0.854	1
alz_jansen_2019	alzh (alzheimer's disease)	CLO	CLO:0000748	immortal human prostate gland-derived cell line cell	773	19087	9.71939e+06	1	0.00369968	-1.61061	0.982	1
alz_jansen_2019	alzh (alzheimer's disease)	CLO	CL:1001608	foreskin fibroblast	104	19756	1.55022e+06	1	0.00182223	-1.77774	0.998	1
alz_jansen_2019	alzh (alzheimer's disease)	CLO	CL:0000127	astrocyte	107	19753	1703647	1	0.00258189	-1.82548	0.996	1
alz_jansen_2019	alzh (alzheimer's disease)	CLO	UBERON:0004119	endoderm-derived structure	1200	18660	13761189	1	0.00344855	-1.5439	0.97	1
alz_jansen_2019	alzh (alzheimer's disease)	CLO	CLO:0037372	HEK293T cell	246	19614	3.29761e+06	1	0.000968696	-1.88458	1	1
alz_jansen_2019	alzh (alzheimer's disease)	CLO	UBERON:0000922	embryo	982	18878	11571199	1	0.00447886	-1.49609	0.962	1
alz_jansen_2019	alzh (alzheimer's disease)	CLO	CLO:0000228	immortal prostate gland-derived cell line cell	773	19087	9.71939e+06	1	0.00369968	-1.55099	0.97	1
alz_jansen_2019	alzh (alzheimer's disease)	CLO	CLO:0037116	LNCaP cell	468	19392	5.73091e+06	1	0.00191461	-1.81906	0.995	1
alz_jansen_2019	alzh (alzheimer's disease)	CLO	CLO:0007365	LNCAP cell	468	19392	5.73091e+06	1	0.00191461	-1.76532	0.997	1
alz_jansen_2019	alzh (alzheimer's disease)	CLO	UBERON:0000468	multicellular organism	1036	18824	12073034	1	0.00339992	-1.55363	0.972	1
alz_jansen_2019	alzh (alzheimer's disease)	CLO	UBERON:0015212	lateral structure	1689	18171	1.73693e+07	1	0.000220131	-1.83662	1	1
alz_jansen_2019	alzh (alzheimer's disease)	CLO	CL:0000125	glial cell	143	19717	2.17151e+06	1	0.00396201	-1.68281	0.991	1
alz_jansen_2019	alzh (alzheimer's disease)	CLO	UBERON:0002367	prostate gland	909	18951	1.14604e+07	1	0.0041319	-1.55461	0.974	1
alz_jansen_2019	alzh (alzheimer's disease)	CLO	DOID:0050687	cell type cancer	576	19284	6898693	1	0.00487667	-1.56596	0.967	1
alz_jansen_2019	alzh (alzheimer's disease)	CLO	UBERON:0000483	epithelium	4174	15686	3.89402e+07	1	0.00652134	-0.774257	0.752	1
alz_jansen_2019	alzh (alzheimer's disease)	CLO	CLO:0000219	immortal lung-derived cell line cell	756	19104	9403704	1	0.0182352	-0.379271	0.606	1
alz_jansen_2019	alzh (alzheimer's disease)	CLO	CLO:0000493	immortal human lung-derived cell line cell	746	19114	9240080	1	0.0199419	-0.288129	0.564	1
alz_jansen_2019	alzh (alzheimer's disease)	CLO	CLO:0037224	stem cell line cell	364	19496	4.54049e+06	1	0.00120848	-1.85463	0.996	1
alz_jansen_2019	alzh (alzheimer's disease)	CLO	CL:0000034	stem cell	1582	18278	1.80857e+07	1	0.00271789	-1.60167	0.979	1
alz_jansen_2019	alzh (alzheimer's disease)	CLO	UBERON:0004121	ectoderm-derived structure	2228	17632	22316918	1	0.0121466	-0.237678	0.545	1
alz_jansen_2019	alzh (alzheimer's disease)	CLO	CL:0002319	neural cell	250	19610	3528744	1	0.00359816	-1.70606	0.988	1
alz_jansen_2019	alzh (alzheimer's disease)	CLO	UBERON:0002199	integument	173	19687	2.37842e+06	1	0.0089907	-1.46876	0.967	1
alz_jansen_2019	alzh (alzheimer's disease)	CLO	UBERON:0002530	gland	2504	17356	25219788	1	0.00445758	-1.27662	0.916	1
alz_jansen_2019	alzh (alzheimer's disease)	CLO	UBERON:0034929	external soft tissue zone	980	18880	1.13676e+07	1	0.000582627	-1.88375	0.999	1
alz_jansen_2019	alzh (alzheimer's disease)	CLO	UBERON:0002097	skin of body	180	19680	2454583	1	0.0089939	-1.4779	0.974	1
alz_jansen_2019	alzh (alzheimer's disease)	CLO	UBERON:0004120	mesoderm-derived structure	2356	17504	24703469	1	0.000171389	-1.92681	1	1
alz_jansen_2019	alzh (alzheimer's disease)	CLO	UBERON:0034944	zone of organ	198	19662	2.73261e+06	1	0.00900214	-1.44308	0.97	1
alz_jansen_2019	alzh (alzheimer's disease)	CLO	UBERON:0000014	zone of skin	190	19670	2623867	1	0.00899847	-1.46783	0.961	1
alz_jansen_2019	alzh (alzheimer's disease)	CLO	CLO:0037117	VCaP cell	212	19648	2.8553e+06	1	0.0164393	-1.15333	0.875	1
alz_jansen_2019	alzh (alzheimer's disease)	CLO	UBERON:0001332	prepuce of penis	321	19539	4.0792e+06	1	0.000921234	-1.92351	0.999	1
alz_jansen_2019	alzh (alzheimer's disease)	CLO	UBERON:0000077	mixed endoderm/mesoderm-derived structure	965	18895	1.17751e+07	1	0.00385496	-1.56864	0.971	1
alz_jansen_2019	alzh (alzheimer's disease)	CLO	DOID:305	carcinoma	576	19284	6898693	1	0.00487667	-1.50652	0.969	1
alz_jansen_2019	alzh (alzheimer's disease)	CLO	UBERON:0005156	reproductive structure	1384	18476	16710472	1	0.000197569	-1.90369	0.999	1
alz_jansen_2019	alzh (alzheimer's disease)	CLO	CLO:0050025	RCB0098 cell	562	19298	6923533	1	0.0582494	2.25416	0.023	1

### Sheet: anx_watson_2019
GWAS	GWAS_Pretty	Ontology	Term_ID	Term_Name	N_Positive	N_Negative	MWU_Statistic	MWU_PValue	ES	NES	ES_PValue	Fisher_PValue
anx_watson_2019	anox (anorexia nervosa)	CLO	CLO:0007605	obsolete: MCF-7 cell	1058	18802	6.83053e+06	2.1711e-66	0.261056	24.3575	0	0.967031
anx_watson_2019	anox (anorexia nervosa)	CLO	http://www.geneontology.org/formats/oboInOwl#ObsoleteClass	obsolete class	1285	18575	8781727	5.79679e-57	0.220115	22.2563	0	0.832234
anx_watson_2019	anox (anorexia nervosa)	CLO	UBERON:0002530	gland	2504	17356	1.76623e+07	2.97593e-52	0.151776	19.6357	0	0.992753
anx_watson_2019	anox (anorexia nervosa)	CLO	UBERON:0002113	kidney	800	19060	5258065	1.82336e-50	0.232975	17.4564	0	0.000168138
anx_watson_2019	anox (anorexia nervosa)	CLO	UBERON:0001911	mammary gland	1305	18555	9.13209e+06	2.94669e-50	0.208088	21.2149	0	0.922979
anx_watson_2019	anox (anorexia nervosa)	CLO	UBERON:0000489	cavitated compound organ	836	19024	5604146	9.16177e-48	0.219305	17.1977	0	0.000270012
anx_watson_2019	anox (anorexia nervosa)	CLO	UBERON:0002365	exocrine gland	1481	18379	1.05993e+07	5.84627e-46	0.187348	18.6481	0	0.96283
anx_watson_2019	anox (anorexia nervosa)	CLO	CLO:0037237	293-derived cell	728	19132	4812368	6.84867e-46	0.229018	17.1155	0	5.92237e-05
anx_watson_2019	anox (anorexia nervosa)	CLO	CLO:0037236	immortal human kidney-derived epithelial cell line cell	737	19123	4897283	2.73187e-45	0.227273	16.7356	0	6.79917e-05
anx_watson_2019	anox (anorexia nervosa)	CLO	UBERON:0000483	epithelium	4174	15686	2.81719e+07	5.01781e-44	0.115605	17.9097	0	0.250242
anx_watson_2019	anox (anorexia nervosa)	CLO	UBERON:0003103	compound organ	899	18961	6303665	3.69448e-40	0.193146	15.4328	0	5.39723e-05
anx_watson_2019	anox (anorexia nervosa)	CLO	CLO:0000220	immortal kidney-derived cell line cell	790	19070	5449335	4.78433e-40	0.206158	15.2756	0	0.000146616
anx_watson_2019	anox (anorexia nervosa)	CLO	CLO:0000587	immortal human kidney-derived cell line cell	790	19070	5449335	4.78433e-40	0.206158	14.9842	0	0.000146616
anx_watson_2019	anox (anorexia nervosa)	CLO	UBERON:0005173	abdominal segment element	1054	18806	7642695	2.82295e-36	0.179562	15.409	0	0.00279317
anx_watson_2019	anox (anorexia nervosa)	CLO	UBERON:0005172	abdomen element	1054	18806	7642695	2.82295e-36	0.179562	15.7703	0	0.00279317
anx_watson_2019	anox (anorexia nervosa)	CLO	CLO:0001230	HEK293	482	19378	3.13148e+06	1.78436e-35	0.243126	14.278	0	1.21673e-05
anx_watson_2019	anox (anorexia nervosa)	CLO	UBERON:0000922	embryo	982	18878	7277010	2.85614e-30	0.177085	15.1888	0	0.28505
anx_watson_2019	anox (anorexia nervosa)	CLO	CL:0011115	precursor cell	2379	17481	1.79538e+07	1.31988e-27	0.104874	13.3448	0	0.338632
anx_watson_2019	anox (anorexia nervosa)	CLO	UBERON:0004121	ectoderm-derived structure	2228	17632	1.69991e+07	1.78717e-25	0.113593	13.8689	0	0.910876
anx_watson_2019	anox (anorexia nervosa)	CLO	UBERON:0000468	multicellular organism	1036	18824	7901138	3.68325e-25	0.162127	13.8172	0	0.335945
anx_watson_2019	anox (anorexia nervosa)	CLO	CL:0000034	stem cell	1582	18278	1.22812e+07	1.25866e-23	0.121207	12.2555	0	0.0424049
anx_watson_2019	anox (anorexia nervosa)	CLO	CLO:0007068	KASUMI-1 cell	66	19794	250873	2.52212e-18	0.558443	11.6285	0	1
anx_watson_2019	anox (anorexia nervosa)	CLO	CLO:0007069	Kasumi-1 cell	66	19794	250873	2.52212e-18	0.558443	11.7838	0	1
anx_watson_2019	anox (anorexia nervosa)	CLO	CLO:0037224	stem cell line cell	364	19496	2.64902e+06	5.31156e-17	0.195017	9.80145	0	0.00227115
anx_watson_2019	anox (anorexia nervosa)	CLO	CL:0000003	native cell	6050	13810	3.88675e+07	2.65151e-15	0.0650356	10.419	0	0.999714
anx_watson_2019	anox (anorexia nervosa)	CLO	CLO:0000748	immortal human prostate gland-derived cell line cell	773	19087	6161299	3.61285e-15	0.144945	10.4382	0	0.872945
anx_watson_2019	anox (anorexia nervosa)	CLO	CLO:0000228	immortal prostate gland-derived cell line cell	773	19087	6161299	3.61285e-15	0.144945	9.99128	0	0.872945
anx_watson_2019	anox (anorexia nervosa)	CLO	CL:0000763	myeloid cell	767	19093	6156655	3.53893e-14	0.121923	8.34901	0	1
anx_watson_2019	anox (anorexia nervosa)	CLO	CLO:0000936	immortal human monocyte cell line cell	96	19764	530995	4.54503e-14	0.394252	9.92157	0	1
anx_watson_2019	anox (anorexia nervosa)	CLO	CLO:0000150	immortal myeloid cell line cell	96	19764	530995	4.54503e-14	0.394252	10.3276	0	1
anx_watson_2019	anox (anorexia nervosa)	CLO	CLO:0000106	immortal monocyte cell line cell	96	19764	530995	4.54503e-14	0.394252	9.94506	0	1
anx_watson_2019	anox (anorexia nervosa)	CLO	CLO:0000105	immortal myeloid leukocyte cell line cell	96	19764	530995	4.54503e-14	0.394252	10.0221	0	1
anx_watson_2019	anox (anorexia nervosa)	CLO	CL:0000235	macrophage	148	19712	943274	5.97152e-14	0.28707	8.50841	0	1
anx_watson_2019	anox (anorexia nervosa)	CLO	CL:0000766	myeloid leukocyte	576	19284	4573390	2.40059e-13	0.130065	7.62183	0	1
anx_watson_2019	anox (anorexia nervosa)	CLO	UBERON:0002367	prostate gland	909	18951	7409449	5.04699e-13	0.124125	9.34986	0	0.931895
anx_watson_2019	anox (anorexia nervosa)	CLO	CLO:0037116	LNCaP cell	468	19392	3664315	5.14659e-13	0.172951	9.70014	0	0.800714
anx_watson_2019	anox (anorexia nervosa)	CLO	CLO:0007365	LNCAP cell	468	19392	3664315	5.14659e-13	0.172951	9.28989	0	0.800714
anx_watson_2019	anox (anorexia nervosa)	CLO	CL:0000145	professional antigen presenting cell	192	19668	1.32566e+06	5.60815e-13	0.232808	7.99177	0	1
anx_watson_2019	anox (anorexia nervosa)	CLO	CLO:0009348	THP-1 cell	67	19793	333066	9.34761e-13	0.413874	8.33966	0	1
anx_watson_2019	anox (anorexia nervosa)	CLO	CLO:0050999	RCB1189 cell	67	19793	333066	9.34761e-13	0.413874	8.09603	0	1
anx_watson_2019	anox (anorexia nervosa)	CLO	CLO:0037307	induced pluripotent stem cell line cell	200	19660	1402806	1.46106e-12	0.209547	7.22552	0	0.00901595
anx_watson_2019	anox (anorexia nervosa)	CLO	CLO:0037372	HEK293T cell	246	19614	1.79946e+06	3.43447e-12	0.203502	7.6265	0	0.46401
anx_watson_2019	anox (anorexia nervosa)	CLO	UBERON:0015212	lateral structure	1689	18171	1.38937e+07	5.92521e-11	0.0761932	6.96482	0	0.0202593
anx_watson_2019	anox (anorexia nervosa)	CLO	UBERON:0000077	mixed endoderm/mesoderm-derived structure	965	18895	7.99989e+06	6.39344e-11	0.114571	8.73834	0	0.947902
anx_watson_2019	anox (anorexia nervosa)	CLO	UBERON:0004119	endoderm-derived structure	1200	18660	9973630	1.07912e-10	0.108132	8.81998	0	0.98404
anx_watson_2019	anox (anorexia nervosa)	CLO	UBERON:0001224	renal pelvis	18	19842	36363.5	2.46776e-09	0.75226	7.91231	0	1
anx_watson_2019	anox (anorexia nervosa)	CLO	UBERON:0002355	pelvic region of trunk	18	19842	36363.5	2.46776e-09	0.75226	8.05555	0	1
anx_watson_2019	anox (anorexia nervosa)	CLO	CLO:0037117	VCaP cell	212	19648	1.60115e+06	3.32508e-09	0.171052	5.86157	0	1
anx_watson_2019	anox (anorexia nervosa)	CLO	UBERON:0002120	pronephros	102	19758	713586	1.77317e-07	0.259049	5.91962	0	1
anx_watson_2019	anox (anorexia nervosa)	CLO	CLO:0050995	RCB1647 cell	68	19792	435016	2.31661e-07	0.327447	6.20886	0	1
anx_watson_2019	anox (anorexia nervosa)	CLO	CLO:0008734	Raji cell	68	19792	435016	2.31661e-07	0.327447	6.47579	0	1
anx_watson_2019	anox (anorexia nervosa)	CLO	UBERON:0002391	lymph	56	19804	342470	3.72416e-07	0.353799	6.19073	0	1
anx_watson_2019	anox (anorexia nervosa)	CLO	UBERON:0000029	lymph node	56	19804	342470	3.72416e-07	0.353799	6.00569	0	1
anx_watson_2019	anox (anorexia nervosa)	CLO	CLO:0050894	RCB2202 cell	154	19706	1.1733e+06	6.0246e-07	0.186005	4.89506	0	0.255723
anx_watson_2019	anox (anorexia nervosa)	CLO	CLO:0000549	immortal human stomach-derived cell line cell	51	19809	309507	8.59061e-07	0.287784	4.44597	0	0.00415889
anx_watson_2019	anox (anorexia nervosa)	CLO	CLO:0000249	immortal stomach-derived cell line cell	51	19809	309507	8.59061e-07	0.287784	4.48316	0	0.00415889
anx_watson_2019	anox (anorexia nervosa)	CLO	UBERON:0005177	trunk region element	2048	17812	1.7105e+07	1.94613e-06	0.0500276	4.70357	0	0.033551
anx_watson_2019	anox (anorexia nervosa)	CLO	CLO:0037280	human embryonic stem cell line cell	164	19696	1.27901e+06	2.15107e-06	0.178781	5.15969	0	0.0865445
anx_watson_2019	anox (anorexia nervosa)	CLO	CL:0011026	progenitor cell	761	19099	6.56553e+06	3.03645e-06	0.0803397	4.80782	0	0.992838
anx_watson_2019	anox (anorexia nervosa)	CLO	UBERON:0004120	mesoderm-derived structure	2356	17504	19455788	4.19199e-06	0.0610807	6.78438	0	0.0672711
anx_watson_2019	anox (anorexia nervosa)	CLO	CL:0000576	monocyte	419	19441	3577163	9.79937e-06	0.0991673	4.21558	0	1
anx_watson_2019	anox (anorexia nervosa)	CLO	CL:0000187	muscle cell	124	19736	954848	1.20355e-05	0.185816	4.30833	0.002	0.185944
anx_watson_2019	anox (anorexia nervosa)	CLO	PATO:0001018	physical quality	61	19799	415370	1.24252e-05	0.275207	4.67266	0	1
anx_watson_2019	anox (anorexia nervosa)	CLO	CL:0000183	contractile cell	125	19735	966593	1.48238e-05	0.186929	4.31246	0	0.18823
anx_watson_2019	anox (anorexia nervosa)	CLO	CL:0000746	cardiac muscle cell	77	19783	555664	2.04513e-05	0.244779	4.5785	0	0.0859502
anx_watson_2019	anox (anorexia nervosa)	CLO	CL:0000136	fat cell	79	19781	575798	2.65224e-05	0.21681	4.104	0	1
anx_watson_2019	anox (anorexia nervosa)	CLO	UBERON:0003509	arterial blood vessel	93	19767	698196	3.08761e-05	0.216398	4.38494	0	0.447493
anx_watson_2019	anox (anorexia nervosa)	CLO	UBERON:0005156	reproductive structure	1384	18476	11965300	3.35387e-05	0.0772799	6.92857	0	0.94407
anx_watson_2019	anox (anorexia nervosa)	CLO	UBERON:0001637	artery	71	19789	519038	7.09912e-05	0.236303	4.2192	0	1
anx_watson_2019	anox (anorexia nervosa)	CLO	CLO:0037230	Ishikawa 3-H-12 cell	32	19828	194252	7.3672e-05	0.315759	3.59986	0	1
anx_watson_2019	anox (anorexia nervosa)	CLO	CL:0000988	hematopoietic cell	3009	16851	24254715	7.56435e-05	0.0783261	10.0981	0	1
anx_watson_2019	anox (anorexia nervosa)	CLO	CLO:0008738	RAMOS cell	51	19809	354786	0.000118124	0.397665	6.65424	0	1
anx_watson_2019	anox (anorexia nervosa)	CLO	UBERON:0001851	cortex	190	19670	1585892	0.000162046	0.181182	5.78619	0	1
anx_watson_2019	anox (anorexia nervosa)	CLO	PATO:0000957	opacity	34	19826	216973	0.000162371	0.319453	3.75648	0.001	1
anx_watson_2019	anox (anorexia nervosa)	CLO	PATO:0001291	electromagnetic (EM) radiation quality	34	19826	216973	0.000162371	0.319453	3.85129	0	1
anx_watson_2019	anox (anorexia nervosa)	CLO	PATO:0001300	optical quality	34	19826	216973	0.000162371	0.319453	3.99	0.001	1
anx_watson_2019	anox (anorexia nervosa)	CLO	PATO:0001739	radiation quality	34	19826	216973	0.000162371	0.319453	3.82276	0.001	1
anx_watson_2019	anox (anorexia nervosa)	CLO	CLO:0037281	Line H1 cell	91	19769	708800	0.000237321	0.192324	3.78952	0.001	1
anx_watson_2019	anox (anorexia nervosa)	CLO	UBERON:0005423	developing anatomical structure	243	19617	2079825	0.000314865	0.108467	3.22687	0.003	0.78905
anx_watson_2019	anox (anorexia nervosa)	CLO	CLO:0008423	Pfeiffer cell	27	19833	171673	0.00062524	0.391928	4.43463	0	1
anx_watson_2019	anox (anorexia nervosa)	CLO	UBERON:0004111	anatomical conduit	347	19513	3044064	0.000629013	0.0941403	3.51161	0	0.892262
anx_watson_2019	anox (anorexia nervosa)	CLO	CLO:0009847	ME-1 cell	17	19843	93420.5	0.000725054	0.426288	3.68068	0	1
anx_watson_2019	anox (anorexia nervosa)	CLO	CLO:0007654	ME 1 cell	17	19843	93420.5	0.000725054	0.426288	3.62589	0	1
anx_watson_2019	anox (anorexia nervosa)	CLO	CL:0000738	leukocyte	2786	17074	2.29394e+07	0.00130487	0.0783279	10.0289	0	0.999999
anx_watson_2019	anox (anorexia nervosa)	CLO	CL:0000219	motile cell	2788	17072	2.29557e+07	0.0013394	0.0780379	9.99716	0	0.999999
anx_watson_2019	anox (anorexia nervosa)	CLO	UBERON:0001013	adipose tissue	103	19757	848738	0.00182053	0.182042	3.9014	0.001	1
anx_watson_2019	anox (anorexia nervosa)	CLO	CLO:0009465	U-937 cell	29	19831	199872	0.00224235	0.353078	3.93918	0	1
anx_watson_2019	anox (anorexia nervosa)	CLO	CLO:0037163	Ishikawa cell	52	19808	399005	0.00248047	0.185139	2.18949	0.029	1
anx_watson_2019	anox (anorexia nervosa)	CLO	UBERON:0001295	endometrium	44	19816	330258	0.00269849	0.199215	2.16385	0.024	1
anx_watson_2019	anox (anorexia nervosa)	CLO	CL:0000084	T cell	911	18949	8163951	0.00284848	0.138782	10.2065	0	0.997357
anx_watson_2019	anox (anorexia nervosa)	CLO	CL:0000115	endothelial cell	253	19607	2.24692e+06	0.00500442	0.112548	3.42148	0.003	1
anx_watson_2019	anox (anorexia nervosa)	CLO	CL:0000215	barrier cell	257	19603	2.28483e+06	0.00516867	0.112104	3.52281	0.003	1
anx_watson_2019	anox (anorexia nervosa)	CLO	CLO:0007947	NB-4 cell	41	19819	316004	0.00690932	0.247139	2.96298	0.008	1
anx_watson_2019	anox (anorexia nervosa)	CLO	CLO:0009382	Toledo cell	17	19843	110538	0.00694602	0.36817	2.9765	0.003	0.0051027
anx_watson_2019	anox (anorexia nervosa)	CLO	CLO:0050632	RCB1639 cell	136	19724	1177587	0.00702477	0.154185	3.55219	0.003	1
anx_watson_2019	anox (anorexia nervosa)	CLO	CLO:0007378	LoVo cell	136	19724	1177587	0.00702477	0.154185	3.65973	0.001	1
anx_watson_2019	anox (anorexia nervosa)	CLO	CLO:0007377	LOVO cell	136	19724	1177587	0.00702477	0.154185	3.63909	0.001	1
anx_watson_2019	anox (anorexia nervosa)	CLO	CL:0000192	smooth muscle cell	42	19818	328556	0.00911881	0.214812	2.37169	0.023	1
anx_watson_2019	anox (anorexia nervosa)	CLO	CLO:0000149	immortal blood cell line cell	508	19352	4.62181e+06	0.0106755	0.0561003	1.8522	0.048	0.962196
anx_watson_2019	anox (anorexia nervosa)	CLO	PATO:0000165	time	27	19833	199314	0.0107634	0.242503	2.08179	0.029	1
anx_watson_2019	anox (anorexia nervosa)	CLO	CLO:0000468	immortal human lymphocyte cell line cell	19	19841	135098	0.0162794	0.319119	2.51731	0.014	1
anx_watson_2019	anox (anorexia nervosa)	CLO	CLO:0000617	immortal human blood cell line cell	438	19422	4003189	0.0174788	0.0582026	1.84741	0.045	1
anx_watson_2019	anox (anorexia nervosa)	CLO	CL:0000037	hematopoietic stem cell	32	19828	249394	0.0181363	0.216575	1.85761	0.044	1
anx_watson_2019	anox (anorexia nervosa)	CLO	CLO:0007066	KARPAS-422 cell	11	19849	69683	0.0188933	0.438268	2.80264	0.006	1
anx_watson_2019	anox (anorexia nervosa)	CLO	CL:0002371	somatic cell	4487	15373	33796047	0.0200927	0.0542474	7.67168	0	1
anx_watson_2019	anox (anorexia nervosa)	CLO	UBERON:0014892	skeletal muscle organ	70	19790	594451	0.0201426	0.190544	2.98273	0.007	0.360009
anx_watson_2019	anox (anorexia nervosa)	CLO	UBERON:0001134	skeletal muscle tissue	70	19790	594451	0.0201426	0.190544	3.12011	0.002	0.360009
anx_watson_2019	anox (anorexia nervosa)	CLO	UBERON:0002384	connective tissue	544	19316	4983871	0.0202804	0.053793	1.86149	0.045	0.000181014
anx_watson_2019	anox (anorexia nervosa)	CLO	CL:0000255	eukaryotic cell	4379	15481	3.32195e+07	0.0217645	0.0537204	7.57683	0	1
anx_watson_2019	anox (anorexia nervosa)	CLO	UBERON:0000055	vessel	320	19540	2.92782e+06	0.0254655	0.0818129	2.60964	0.011	0.871685
anx_watson_2019	anox (anorexia nervosa)	CLO	UBERON:0001981	blood vessel	320	19540	2.92782e+06	0.0254655	0.0818129	2.52377	0.014	0.871685
anx_watson_2019	anox (anorexia nervosa)	CLO	CLO:0050627	RCB0988 cell	20	19840	148746	0.0263392	0.302621	2.31947	0.022	1
anx_watson_2019	anox (anorexia nervosa)	CLO	CLO:0002172	Caco-2 cell	20	19840	148746	0.0263392	0.302621	2.367	0.017	1
anx_watson_2019	anox (anorexia nervosa)	CLO	UBERON:0002331	umbilical cord	53	19807	446408	0.0298685	0.134113	1.10967	0.132	1
anx_watson_2019	anox (anorexia nervosa)	CLO	UBERON:0002371	bone marrow	348	19512	3196200	0.0303196	0.0680748	1.94228	0.043	2.25652e-06
anx_watson_2019	anox (anorexia nervosa)	CLO	CLO:0008207	NT2-D1 cell	19	19841	142344	0.0323438	0.277968	1.79799	0.054	0.113951
anx_watson_2019	anox (anorexia nervosa)	CLO	CLO:0008208	NTERA-2 cl.D1 cell	19	19841	142344	0.0323438	0.277968	1.88409	0.046	0.113951
anx_watson_2019	anox (anorexia nervosa)	CLO	UBERON:0002372	tonsil	41	19819	338861	0.0329829	0.184244	1.78287	0.052	1
anx_watson_2019	anox (anorexia nervosa)	CLO	CL:0000211	electrically active cell	231	19629	2111659	0.0363348	0.0703293	1.39089	0.092	0.431995
anx_watson_2019	anox (anorexia nervosa)	CLO	CL:0000393	electrically responsive cell	231	19629	2111659	0.0363348	0.0703293	1.37248	0.094	0.431995
anx_watson_2019	anox (anorexia nervosa)	CLO	CL:0002320	connective tissue cell	446	19414	4.11546e+06	0.037007	0.0656858	2.37008	0.023	1
anx_watson_2019	anox (anorexia nervosa)	CLO	CLO:0031767	GM02171 cell	10	19850	67363	0.0392703	0.385592	2.05743	0.034	1
anx_watson_2019	anox (anorexia nervosa)	CLO	CLO:0009326	TF-1 cell	11	19849	76038.5	0.0406816	0.33546	1.70665	0.056	1
anx_watson_2019	anox (anorexia nervosa)	CLO	PATO:0000052	shape	45	19815	380853	0.0453618	0.209841	2.42997	0.018	1
anx_watson_2019	anox (anorexia nervosa)	CLO	CL:0008001	hematopoietic precursor cell	55	19805	473668	0.0473155	0.146217	1.44668	0.094	1
anx_watson_2019	anox (anorexia nervosa)	CLO	UBERON:0010316	germ layer / neural crest	48	19812	411960	0.054655	0.202112	2.42943	0.019	0.263514
anx_watson_2019	anox (anorexia nervosa)	CLO	UBERON:0005291	embryonic tissue	48	19812	411960	0.054655	0.202112	2.38616	0.017	0.263514
anx_watson_2019	anox (anorexia nervosa)	CLO	UBERON:0002046	thyroid gland	15	19845	114448	0.0606551	0.282237	1.61584	0.07	1
anx_watson_2019	anox (anorexia nervosa)	CLO	UBERON:0007811	craniocervical region	20	19840	159058	0.0623704	0.387349	3.48881	0.001	1
anx_watson_2019	anox (anorexia nervosa)	CLO	UBERON:0000033	head	20	19840	159058	0.0623704	0.387349	3.45484	0.001	1
anx_watson_2019	anox (anorexia nervosa)	CLO	UBERON:0000974	neck	20	19840	159058	0.0623704	0.387349	3.59472	0.002	1
anx_watson_2019	anox (anorexia nervosa)	CLO	UBERON:0000923	germ layer	46	19814	396962	0.0651561	0.21571	2.56649	0.014	0.254057
anx_watson_2019	anox (anorexia nervosa)	CLO	DOID:0050686	organ system cancer	271	19589	2.513e+06	0.06583	0.0661682	1.34444	0.106	0.823896
anx_watson_2019	anox (anorexia nervosa)	CLO	CLO:0007247	LAT cell	12	19848	89223	0.0662678	0.319025	1.61	0.07	1
anx_watson_2019	anox (anorexia nervosa)	CLO	DOID:462	cancer by anatomical entity	98	19762	883203	0.0663254	0.116354	1.63501	0.071	0.464881
anx_watson_2019	anox (anorexia nervosa)	CLO	PATO:0002045	dendritic	39	19821	334264	0.0720594	0.240607	2.85209	0.006	1
anx_watson_2019	anox (anorexia nervosa)	CLO	CL:0000451	dendritic cell	39	19821	334264	0.0720594	0.240607	2.85525	0.011	1
anx_watson_2019	anox (anorexia nervosa)	CLO	UBERON:0000947	aorta	22	19838	180720	0.0814785	0.192867	0.940439	0.175	0.130725
anx_watson_2019	anox (anorexia nervosa)	CLO	UBERON:0001474	bone element	370	19490	3.45444e+06	0.0831587	0.0611471	1.59269	0.071	4.23588e-06
anx_watson_2019	anox (anorexia nervosa)	CLO	PATO:0001241	physical object quality	197	19663	1826791	0.0847228	0.0827316	1.68844	0.067	1
anx_watson_2019	anox (anorexia nervosa)	CLO	CL:0000842	mononuclear cell	2629	17231	2.22902e+07	0.0943106	0.0740179	8.61629	0	0.999997
anx_watson_2019	anox (anorexia nervosa)	CLO	CLO:0001605	A673 cell	32	19828	276466	0.104114	0.283059	2.93503	0.009	1
anx_watson_2019	anox (anorexia nervosa)	CLO	UBERON:0005057	immune organ	147	19713	1.36256e+06	0.106243	0.0790818	1.10414	0.147	1
anx_watson_2019	anox (anorexia nervosa)	CLO	CLO:0001200	22Rv1 cell	15	19845	122118	0.114336	0.294029	1.78502	0.052	1
anx_watson_2019	anox (anorexia nervosa)	CLO	CLO:0001199	22RV1 cell	15	19845	122118	0.114336	0.294029	1.6998	0.053	1
anx_watson_2019	anox (anorexia nervosa)	CLO	CLO:0009922	obsolete: T47D cell	196	19664	1.83251e+06	0.118207	0.058743	0.609768	0.265	0.128695
anx_watson_2019	anox (anorexia nervosa)	CLO	EFO:0001378	multiple myeloma	84	19776	769205	0.120854	0.121395	1.58061	0.078	0.414771
anx_watson_2019	anox (anorexia nervosa)	CLO	CLO:0007379	LP-1 cell	10	19850	78199	0.122743	0.298086	1.1288	0.134	1
anx_watson_2019	anox (anorexia nervosa)	CLO	EFO:0000309	Burkitt's lymphoma	14	19846	115174	0.134057	0.235521	0.927954	0.179	1
anx_watson_2019	anox (anorexia nervosa)	CLO	CL:0000499	stromal cell	44	19816	395038	0.140738	0.173693	1.63426	0.067	1
anx_watson_2019	anox (anorexia nervosa)	CLO	UBERON:0004755	skeletal tissue	435	19425	4.10247e+06	0.150206	0.0513469	1.32543	0.1	2.14575e-05
anx_watson_2019	anox (anorexia nervosa)	CLO	EFO:0000520	glioma	187	19673	1.7595e+06	0.15285	0.0586955	0.625965	0.258	1
anx_watson_2019	anox (anorexia nervosa)	CLO	BFO:0000020	specifically dependent continuant	903	18957	8387087	0.153426	0.0469315	2.30952	0.022	0.830222
anx_watson_2019	anox (anorexia nervosa)	CLO	UBERON:0013768	great vessel of heart	29	19831	257104	0.16187	0.211958	1.65715	0.062	0.16865
anx_watson_2019	anox (anorexia nervosa)	CLO	CL:0000792	CD4-positive, CD25-positive, alpha-beta regulatory T cell	30	19830	266588	0.162677	0.28946	3.02915	0.004	1
anx_watson_2019	anox (anorexia nervosa)	CLO	CLO:0050805	RCB0999 cell	10	19850	81522	0.164025	0.221864	0.325858	0.348	1
anx_watson_2019	anox (anorexia nervosa)	CLO	UBERON:0000926	mesoderm	14	19846	118036	0.16504	0.220275	0.707358	0.231	1
anx_watson_2019	anox (anorexia nervosa)	CLO	CLO:0009058	SK-N-MC cell	30	19830	267444	0.169473	0.157943	0.743679	0.23	1
anx_watson_2019	anox (anorexia nervosa)	CLO	CL:0000789	alpha-beta T cell	32	19828	286888	0.174416	0.264449	2.92844	0.002	1
anx_watson_2019	anox (anorexia nervosa)	CLO	CL:0000624	CD4-positive, alpha-beta T cell	32	19828	286888	0.174416	0.264449	2.72072	0.014	1
anx_watson_2019	anox (anorexia nervosa)	CLO	CL:0000791	mature alpha-beta T cell	32	19828	286888	0.174416	0.264449	2.65265	0.01	1
anx_watson_2019	anox (anorexia nervosa)	CLO	CL:0002419	mature T cell	32	19828	286888	0.174416	0.264449	2.82114	0.012	1
anx_watson_2019	anox (anorexia nervosa)	CLO	CLO:0024892	GM18516 cell	10	19850	82723	0.18094	0.254106	0.751166	0.224	1
anx_watson_2019	anox (anorexia nervosa)	CLO	CLO:0051422	RCB0748 cell	70	19790	649280	0.182533	0.114141	1.04642	0.16	0.360009
anx_watson_2019	anox (anorexia nervosa)	CLO	UBERON:0002481	bone tissue	426	19434	4037127	0.191041	0.0467549	1.05315	0.146	1.74607e-05
anx_watson_2019	anox (anorexia nervosa)	CLO	CLO:0001686	AGS cell	11	19849	92779.5	0.194297	0.285103	1.12658	0.141	1
anx_watson_2019	anox (anorexia nervosa)	CLO	CL:0000055	non-terminally differentiated cell	121	19739	1.1401e+06	0.194711	0.0757225	0.623474	0.247	1
anx_watson_2019	anox (anorexia nervosa)	CLO	UBERON:0000475	organism subdivision	110	19750	1035538	0.198858	0.0715443	0.375093	0.334	0.504428
anx_watson_2019	anox (anorexia nervosa)	CLO	CLO:0006950	IMR-5 cell	10	19850	84013	0.200281	0.370227	1.88109	0.049	1
anx_watson_2019	anox (anorexia nervosa)	CLO	CL:0000047	neuronal stem cell	10	19850	84289	0.204575	0.323174	1.42263	0.092	1
anx_watson_2019	anox (anorexia nervosa)	CLO	CLO:0009834	DND-41 cell	37	19823	340541	0.226168	0.190154	1.64356	0.06	1
anx_watson_2019	anox (anorexia nervosa)	CLO	CLO:0000563	immortal human epithelial cell line cell	33	19827	302468	0.226655	0.185821	1.51546	0.085	1
anx_watson_2019	anox (anorexia nervosa)	CLO	UBERON:0002385	muscle tissue	114	19746	1.08052e+06	0.230491	0.0893825	1.01818	0.144	0.516955
anx_watson_2019	anox (anorexia nervosa)	CLO	DOID:162	cancer	688	19172	6487641	0.233384	0.0552893	2.3747	0.02	0.639413
anx_watson_2019	anox (anorexia nervosa)	CLO	CLO:0050972	RCB0041 cell	40	19820	370348	0.236008	0.130928	0.680328	0.229	1
anx_watson_2019	anox (anorexia nervosa)	CLO	CLO:0003775	HL-60 cell	40	19820	370348	0.236008	0.130928	0.648955	0.24	1
anx_watson_2019	anox (anorexia nervosa)	CLO	CLO:0009385	TOV-21G cell	16	19844	142596	0.240481	0.195198	0.657145	0.253	1
anx_watson_2019	anox (anorexia nervosa)	CLO	CL:0000764	erythroid lineage cell	114	19746	1.08503e+06	0.253529	0.0622165	0.156531	0.394	1
anx_watson_2019	anox (anorexia nervosa)	CLO	UBERON:0000006	islet of Langerhans	38	19822	353399	0.255398	0.213131	2.214	0.025	1
anx_watson_2019	anox (anorexia nervosa)	CLO	CL:0000765	erythroblast	39	19821	363471	0.25976	0.119838	0.470411	0.309	1
anx_watson_2019	anox (anorexia nervosa)	CLO	CL:0000056	myoblast	65	19795	614072	0.262981	0.0849671	0.16435	0.386	1
anx_watson_2019	anox (anorexia nervosa)	CLO	CLO:0009015	SH-SY5Y cell	49	19811	460880	0.270617	0.0702671	-0.305131	0.571	1
anx_watson_2019	anox (anorexia nervosa)	CLO	CL:0000182	hepatocyte	40	19820	374320	0.27108	0.112992	0.394682	0.332	1
anx_watson_2019	anox (anorexia nervosa)	CLO	CLO:0000156	immortal neural cell line cell	312	19548	2.98844e+06	0.271715	0.0699776	1.92259	0.047	1
anx_watson_2019	anox (anorexia nervosa)	CLO	CLO:0000084	immortal peripheral neuron cell line cell	312	19548	2.98844e+06	0.271715	0.0699776	1.89655	0.047	1
anx_watson_2019	anox (anorexia nervosa)	CLO	CLO:0000081	immortal neuron cell line cell	312	19548	2.98844e+06	0.271715	0.0699776	1.98609	0.032	1
anx_watson_2019	anox (anorexia nervosa)	CLO	CLO:0000523	immortal human peripheral neuron cell line cell	312	19548	2.98844e+06	0.271715	0.0699776	1.84034	0.044	1
anx_watson_2019	anox (anorexia nervosa)	CLO	CL:0000062	osteoblast	53	19807	500062	0.27575	0.143626	1.3838	0.1	1
anx_watson_2019	anox (anorexia nervosa)	CLO	CLO:0008874	RPMI 8402 cell	10	19850	88492	0.276422	0.279043	0.931271	0.176	1
anx_watson_2019	anox (anorexia nervosa)	CLO	CLO:0009857	RPMI-8402 cell	10	19850	88492	0.276422	0.279043	0.877193	0.2	1
anx_watson_2019	anox (anorexia nervosa)	CLO	CLO:0000183	immortal organism part-derived fibroblast cell line cell	25	19835	231343	0.281214	0.214167	1.42831	0.092	1
anx_watson_2019	anox (anorexia nervosa)	CLO	CLO:0000396	immortal human organism part-derived fibroblast cell line cell	25	19835	231343	0.281214	0.214167	1.44225	0.081	1
anx_watson_2019	anox (anorexia nervosa)	CLO	EFO:0000621	neuroblastoma	178	19682	1708551	0.285485	0.0515751	0.164506	0.398	1
anx_watson_2019	anox (anorexia nervosa)	CLO	EFO:0000691	sarcoma	192	19668	1.84664e+06	0.299874	0.0518482	0.245601	0.373	1
anx_watson_2019	anox (anorexia nervosa)	CLO	CLO:0000080	immortal electrically responsive cell line cell	314	19546	3016878	0.303489	0.0682424	1.86657	0.047	1
anx_watson_2019	anox (anorexia nervosa)	CLO	CLO:0000079	immortal electrically active cell line cell	314	19546	3016878	0.303489	0.0682424	1.73406	0.055	1
anx_watson_2019	anox (anorexia nervosa)	CLO	CLO:0007955	NCCIT cell	29	19831	272305	0.310616	0.131261	0.348733	0.333	1
anx_watson_2019	anox (anorexia nervosa)	CLO	UBERON:0000925	endoderm	16	19844	147490	0.311628	0.218303	0.955649	0.172	1
anx_watson_2019	anox (anorexia nervosa)	CLO	UBERON:0002107	liver	176	19684	1696938	0.320763	0.0640807	0.751701	0.209	1
anx_watson_2019	anox (anorexia nervosa)	CLO	BFO:0000017	realizable entity	706	19154	6699378	0.33932	0.0493087	2.04301	0.031	0.659519
anx_watson_2019	anox (anorexia nervosa)	CLO	CL:0000547	proerythroblast	59	19801	566682	0.345763	0.0869799	0.183729	0.391	1
anx_watson_2019	anox (anorexia nervosa)	CLO	CLO:0009464	U-87 MG cell	24	19836	227595	0.355019	0.166667	0.727691	0.236	1
anx_watson_2019	anox (anorexia nervosa)	CLO	UBERON:0000955	brain	530	19330	5075413	0.358967	0.0421254	1.08183	0.143	0.853413
anx_watson_2019	anox (anorexia nervosa)	CLO	CLO:0003645	HCC1937 cell	17	19843	160734	0.368574	0.129902	-0.200339	0.522	1
anx_watson_2019	anox (anorexia nervosa)	CLO	CLO:0009218	SW480 cell	21	19839	199558	0.369462	0.14033	0.104466	0.428	1
anx_watson_2019	anox (anorexia nervosa)	CLO	CLO:0007074	KB cell	23	19837	221376	0.402996	0.149878	0.323311	0.357	1
anx_watson_2019	anox (anorexia nervosa)	CLO	DOID:305	carcinoma	576	19284	5.52974e+06	0.4296	0.0506022	1.79858	0.053	0.711871
anx_watson_2019	anox (anorexia nervosa)	CLO	DOID:0050687	cell type cancer	576	19284	5.52974e+06	0.4296	0.0506022	1.81788	0.053	0.711871
anx_watson_2019	anox (anorexia nervosa)	CLO	CL:0000325	stuff accumulating cell	442	19418	4.27341e+06	0.44009	0.0516799	1.3642	0.107	1
anx_watson_2019	anox (anorexia nervosa)	CLO	CLO:0002420	CHL-1 cell	10	19850	96806.5	0.446392	0.182116	-0.0347972	0.472	0.0616767
anx_watson_2019	anox (anorexia nervosa)	CLO	CLO:0051575	RCB0097 cell	10	19850	96806.5	0.446392	0.182116	0.0647308	0.439	0.0616767
anx_watson_2019	anox (anorexia nervosa)	CLO	CLO:0002418	CHL cell	10	19850	96806.5	0.446392	0.182116	-0.0746534	0.493	0.0616767
anx_watson_2019	anox (anorexia nervosa)	CLO	CL:0000839	myeloid lineage restricted progenitor cell	23	19837	225009	0.454859	0.097865	-0.413384	0.609	1
anx_watson_2019	anox (anorexia nervosa)	CLO	CL:0002031	hematopoietic lineage restricted progenitor cell	23	19837	225009	0.454859	0.097865	-0.414016	0.624	1
anx_watson_2019	anox (anorexia nervosa)	CLO	UBERON:0000966	retina	76	19784	748562	0.474191	0.075771	0.133995	0.412	0.384075
anx_watson_2019	anox (anorexia nervosa)	CLO	UBERON:0001987	placenta	33	19827	326284	0.489563	0.148778	0.820595	0.201	1
anx_watson_2019	anox (anorexia nervosa)	CLO	UBERON:0001003	skin epidermis	123	19737	1213188	0.495991	0.055141	-0.0108076	0.447	0.544004
anx_watson_2019	anox (anorexia nervosa)	CLO	CL:0000038	erythroid progenitor cell	16	19844	158744	0.499869	0.109907	-0.439693	0.631	1
anx_watson_2019	anox (anorexia nervosa)	CLO	CLO:0009989	Huh7 cell	25	19835	248175	0.503314	0.115785	-0.0738985	0.485	1
anx_watson_2019	anox (anorexia nervosa)	CLO	CL:0000134	mesenchymal stem cell	172	19688	1701489	0.544253	0.0424825	-0.142348	0.515	1
anx_watson_2019	anox (anorexia nervosa)	CLO	CLO:0000656	immortal human esophagus-derived cell line cell	17	19843	173757	0.585312	0.17902	0.444306	0.304	1
anx_watson_2019	anox (anorexia nervosa)	CLO	CLO:0000294	immortal esophagus-derived cell line cell	17	19843	173757	0.585312	0.17902	0.456855	0.286	1
anx_watson_2019	anox (anorexia nervosa)	CLO	UBERON:0002240	spinal cord	22	19838	224104	0.586684	0.173634	0.743599	0.215	1
anx_watson_2019	anox (anorexia nervosa)	CLO	CLO:0002785	DLD-1 cell	15	19845	153810	0.58864	0.108541	-0.55412	0.669	1
anx_watson_2019	anox (anorexia nervosa)	CLO	CLO:0001922	BE2 cell	25	19835	255046	0.597991	0.0972019	-0.364017	0.613	1
anx_watson_2019	anox (anorexia nervosa)	CLO	UBERON:0000019	camera-type eye	12	19848	124210	0.601788	0.0896816	-0.843788	0.772	1
anx_watson_2019	anox (anorexia nervosa)	CLO	UBERON:0002066	umbilical vein	227	19633	2.25073e+06	0.602831	0.0515966	0.469497	0.298	1
anx_watson_2019	anox (anorexia nervosa)	CLO	CLO:0009727	ZR-75-1 cell	48	19812	486563	0.609943	0.0975419	0.200258	0.383	1
anx_watson_2019	anox (anorexia nervosa)	CLO	CLO:0003647	HCC1954 cell	26	19834	266296	0.613853	0.0932664	-0.395816	0.611	0.0117487
anx_watson_2019	anox (anorexia nervosa)	CLO	CLO:0050867	RCB1192 cell	16	19844	166044	0.624796	0.102991	-0.519734	0.656	1
anx_watson_2019	anox (anorexia nervosa)	CLO	CLO:0050102	RCB2095 cell	31	19829	317684	0.627039	0.0821052	-0.430236	0.63	1
anx_watson_2019	anox (anorexia nervosa)	CLO	CLO:0008825	RKO cell	12	19848	125560	0.627778	0.167624	-0.0280008	0.467	1
anx_watson_2019	anox (anorexia nervosa)	CLO	GO:0110165	cellular anatomical entity	10	19850	105269	0.630094	0.219093	0.26293	0.356	1
anx_watson_2019	anox (anorexia nervosa)	CLO	CL:0001065	innate lymphoid cell	12	19848	125726	0.630955	0.157598	-0.149359	0.504	1
anx_watson_2019	anox (anorexia nervosa)	CLO	CLO:0003434	G-401 cell	15	19845	156350	0.632508	0.0976568	-0.656859	0.714	1
anx_watson_2019	anox (anorexia nervosa)	CLO	UBERON:0000320	duodenal mucosa	12	19848	126412	0.643912	0.0994559	-0.752982	0.742	1
anx_watson_2019	anox (anorexia nervosa)	CLO	UBERON:0000344	mucosa	108	19752	1090886	0.658583	0.0532886	-0.178226	0.525	1
anx_watson_2019	anox (anorexia nervosa)	CLO	CLO:0024916	GM18507 cell	14	19846	149002	0.680844	0.076453	-0.925191	0.807	1
anx_watson_2019	anox (anorexia nervosa)	CLO	http://www.ebi.ac.uk/cellline#cervical_carcinoma	cervical carcinoma	389	19471	3842983	0.691124	0.0537352	1.31109	0.104	0.449511
anx_watson_2019	anox (anorexia nervosa)	CLO	UBERON:0001255	urinary bladder	14	19846	151085	0.714717	0.0997034	-0.701405	0.732	1
anx_watson_2019	anox (anorexia nervosa)	CLO	UBERON:0000059	large intestine	24	19836	254093	0.716406	0.144107	0.293972	0.34	1
anx_watson_2019	anox (anorexia nervosa)	CLO	UBERON:0000020	sense organ	18	19842	193374	0.728601	0.0509021	-1.14656	0.883	1
anx_watson_2019	anox (anorexia nervosa)	CLO	CL:0000623	natural killer cell	11	19849	121566	0.742854	0.15001	-0.238519	0.55	1
anx_watson_2019	anox (anorexia nervosa)	CLO	CLO:0004307	HUV-EC-C cell	28	19832	297630	0.745104	0.0519435	-1.00246	0.836	1
anx_watson_2019	anox (anorexia nervosa)	CLO	CL:0000048	multi fate stem cell	220	19640	2.21731e+06	0.74953	0.0157563	-1.12681	0.881	1
anx_watson_2019	anox (anorexia nervosa)	CLO	UBERON:0004923	organ component layer	196	19664	1.9813e+06	0.751434	0.022955	-0.878826	0.789	0.714539
anx_watson_2019	anox (anorexia nervosa)	CLO	CLO:0007875	MS1 cell	20	19840	216820	0.763874	0.0300907	-1.40673	0.95	1
anx_watson_2019	anox (anorexia nervosa)	CLO	CL:0000542	lymphocyte	2171	17689	19389404	0.772072	0.0663094	6.85622	0	0.99994
anx_watson_2019	anox (anorexia nervosa)	CLO	CL:1001608	foreskin fibroblast	104	19756	1.07584e+06	0.797333	0.0731229	0.491819	0.3	1
anx_watson_2019	anox (anorexia nervosa)	CLO	UBERON:0001954	Ammon's horn	22	19838	241162	0.803373	0.0239302	-1.50007	0.955	1
anx_watson_2019	anox (anorexia nervosa)	CLO	CHEBI:36342	subatomic particle	11	19849	125399	0.803386	0.111721	-0.634546	0.695	1
anx_watson_2019	anox (anorexia nervosa)	CLO	CLO:0050808	RCB1890 cell	11	19849	125488	0.804688	0.074737	-1.01588	0.835	1
anx_watson_2019	anox (anorexia nervosa)	CLO	UBERON:0002114	duodenum	28	19832	304728	0.814142	0.0717599	-0.657993	0.712	1
anx_watson_2019	anox (anorexia nervosa)	CLO	UBERON:0004786	gastrointestinal system mucosa	18	19842	200872	0.82043	0.0994859	-0.550369	0.667	1
anx_watson_2019	anox (anorexia nervosa)	CLO	UBERON:0011676	subdivision of organism along main body axis	42	19818	451271	0.8278	0.082371	-0.232161	0.559	1
anx_watson_2019	anox (anorexia nervosa)	CLO	CLO:0036556	GM06990 cell	12	19848	137987	0.829428	0.0693773	-1.0815	0.864	1
anx_watson_2019	anox (anorexia nervosa)	CLO	CLO:0003555	GP5d cell	20	19840	223360	0.834972	0.0559476	-1.09001	0.87	1
anx_watson_2019	anox (anorexia nervosa)	CLO	CLO:0009728	ZR-75-30 cell	27	19833	297128	0.838176	0.109307	-0.0907973	0.502	1
anx_watson_2019	anox (anorexia nervosa)	CLO	CLO:0007986	NCI-H1299 cell	52	19808	556064	0.839984	0.120437	0.840261	0.193	1
anx_watson_2019	anox (anorexia nervosa)	CLO	UBERON:0013515	subdivision of oviduct	37	19823	401791	0.842901	0.0954065	-0.0752011	0.504	1
anx_watson_2019	anox (anorexia nervosa)	CLO	PATO:0000051	morphology	135	19725	1.40689e+06	0.872126	0.0805408	1.0258	0.152	1
anx_watson_2019	anox (anorexia nervosa)	CLO	UBERON:0002106	spleen	35	19825	385807	0.874311	0.0584255	-0.830498	0.775	1
anx_watson_2019	anox (anorexia nervosa)	CLO	UBERON:0002368	endocrine gland	290	19570	2949089	0.874895	0.0425986	0.282262	0.371	1
anx_watson_2019	anox (anorexia nervosa)	CLO	CLO:0007403	LS174T cell	18	19842	207120	0.8798	0.102107	-0.496267	0.647	1
anx_watson_2019	anox (anorexia nervosa)	CLO	UBERON:0000995	uterus	26	19834	292224	0.880378	0.0839041	-0.53214	0.672	1
anx_watson_2019	anox (anorexia nervosa)	CLO	CLO:0024943	GM18486 cell	17	19843	196971	0.884534	0.0667238	-0.915973	0.81	1
anx_watson_2019	anox (anorexia nervosa)	CLO	CLO:0027144	GM19239 cell	36	19824	400234	0.896683	0.0443906	-1.04198	0.843	1
anx_watson_2019	anox (anorexia nervosa)	CLO	UBERON:0001155	colon	410	19450	4134174	0.899533	0.022365	-0.51022	0.653	1
anx_watson_2019	anox (anorexia nervosa)	CLO	UBERON:0002050	embryonic structure	88	19772	938876	0.900448	0.0821272	0.554451	0.275	0.429545
anx_watson_2019	anox (anorexia nervosa)	CLO	CL:0002321	embryonic cell (metazoa)	44	19816	486964	0.910344	0.0429038	-0.936048	0.815	1
anx_watson_2019	anox (anorexia nervosa)	CLO	CLO:0050268	RCB0426 cell	77	19783	829082	0.910377	0.0358894	-0.907784	0.803	1
anx_watson_2019	anox (anorexia nervosa)	CLO	PATO:0000586	increased size	35	19825	392741	0.911752	0.0823707	-0.381958	0.612	1
anx_watson_2019	anox (anorexia nervosa)	CLO	CLO:0028068	GM15510 cell	12	19848	146202	0.913975	0.112505	-0.551035	0.671	1
anx_watson_2019	anox (anorexia nervosa)	CLO	UBERON:0001135	smooth muscle tissue	44	19816	489152	0.919312	0.0213005	-1.48761	0.946	1
anx_watson_2019	anox (anorexia nervosa)	CLO	UBERON:0005090	muscle structure	363	19497	3.69352e+06	0.923701	0.00563977	-1.55862	0.981	0.673555
anx_watson_2019	anox (anorexia nervosa)	CLO	CLO:0006951	IMR-90 cell	324	19536	3.31907e+06	0.934085	0.0123817	-1.2182	0.895	0.874963
anx_watson_2019	anox (anorexia nervosa)	CLO	CLO:0024847	GM18526 cell	23	19837	269638	0.934568	0.0500339	-1.126	0.88	1
anx_watson_2019	anox (anorexia nervosa)	CLO	CLO:0008425	PFSK-1 cell	10	19850	127800	0.942394	0.188161	0.0691941	0.429	1
anx_watson_2019	anox (anorexia nervosa)	CLO	CLO:0000424	immortal human lung-derived fibroblast cell line cell	332	19528	3.40835e+06	0.946222	0.0111388	-1.2732	0.916	0.881272
anx_watson_2019	anox (anorexia nervosa)	CLO	CLO:0000192	immortal lung-derived fibroblast cell line cell	332	19528	3.40835e+06	0.946222	0.0111388	-1.3172	0.916	0.881272
anx_watson_2019	anox (anorexia nervosa)	CLO	UBERON:0002199	integument	173	19687	1825719	0.94903	0.0218442	-1.03895	0.842	0.669084
anx_watson_2019	anox (anorexia nervosa)	CLO	CL:0000148	melanocyte	53	19807	593718	0.950669	0.0434695	-0.877896	0.786	1
anx_watson_2019	anox (anorexia nervosa)	CLO	UBERON:0000158	membranous layer	12	19848	152270	0.952671	0.0784462	-0.938758	0.795	1
anx_watson_2019	anox (anorexia nervosa)	CLO	CLO:0009591	WI 38 cell	43	19817	489095	0.953362	0.0198244	-1.46603	0.959	0.239645
anx_watson_2019	anox (anorexia nervosa)	CLO	CLO:0009594	WI-38 cell	43	19817	489095	0.953362	0.0198244	-1.46012	0.954	0.239645
anx_watson_2019	anox (anorexia nervosa)	CLO	CLO:0008395	PC-3 cell	32	19828	372038	0.954558	0.104215	-0.111176	0.496	1
anx_watson_2019	anox (anorexia nervosa)	CLO	CLO:0051535	RCB2145 cell	32	19828	372038	0.954558	0.104215	-0.0603079	0.484	1
anx_watson_2019	anox (anorexia nervosa)	CLO	UBERON:0001828	gingiva	11	19849	141640	0.956197	0.126001	-0.559031	0.682	1
anx_watson_2019	anox (anorexia nervosa)	CLO	CLO:0022858	GM12890 cell	16	19844	198670	0.959191	0.059363	-1.07231	0.852	1
anx_watson_2019	anox (anorexia nervosa)	CLO	CLO:0050067	RCB4455 cell	57	19803	639786	0.959464	0.0176156	-1.42529	0.953	1
anx_watson_2019	anox (anorexia nervosa)	CLO	UBERON:0002108	small intestine	44	19816	502738	0.960636	0.0796647	-0.243204	0.553	1
anx_watson_2019	anox (anorexia nervosa)	CLO	CLO:0001582	A-375 cell	30	19830	352630	0.960672	0.0381241	-1.20605	0.889	1
anx_watson_2019	anox (anorexia nervosa)	CLO	CLO:0001581	obsolete: A375 cell	30	19830	352630	0.960672	0.0381241	-1.15092	0.89	1
anx_watson_2019	anox (anorexia nervosa)	CLO	UBERON:0000014	zone of skin	190	19670	2007281	0.961024	0.0269927	-0.754743	0.738	0.339918
anx_watson_2019	anox (anorexia nervosa)	CLO	CL:0000236	B cell	963	18897	9406665	0.961915	0.0308627	0.980771	0.167	0.98606
anx_watson_2019	anox (anorexia nervosa)	CLO	CLO:0027146	GM19238 cell	32	19828	375450	0.963758	0.0349001	-1.29151	0.91	1
anx_watson_2019	anox (anorexia nervosa)	CLO	CL:0011012	neural crest cell	38	19822	440170	0.964067	0.0569569	-0.777099	0.751	1
anx_watson_2019	anox (anorexia nervosa)	CLO	CLO:0023758	GM10847 cell	28	19832	332602	0.965062	0.0398706	-1.19243	0.893	1
anx_watson_2019	anox (anorexia nervosa)	CLO	CLO:0000197	immortal skin-derived cell line cell	57	19803	643424	0.966273	0.038176	-0.933626	0.816	0.0508236
anx_watson_2019	anox (anorexia nervosa)	CLO	CLO:0000438	immortal human skin-derived cell line cell	57	19803	643424	0.966273	0.038176	-0.937273	0.794	0.0508236
anx_watson_2019	anox (anorexia nervosa)	CLO	PATO:0000587	decreased size	61	19799	685759	0.966497	0.0696425	-0.158336	0.521	1
anx_watson_2019	anox (anorexia nervosa)	CLO	UBERON:0002097	skin of body	180	19680	1.91227e+06	0.967295	0.0207825	-1.04187	0.849	0.68363
anx_watson_2019	anox (anorexia nervosa)	CLO	CLO:0007404	LS180 cell	21	19839	257480	0.969433	0.0962174	-0.458414	0.635	1
anx_watson_2019	anox (anorexia nervosa)	CLO	BFO:0000023	role	18	19842	224121	0.969481	0.076874	-0.844985	0.778	1
anx_watson_2019	anox (anorexia nervosa)	CLO	CHEBI:50906	role	18	19842	224121	0.969481	0.076874	-0.827917	0.77	1
anx_watson_2019	anox (anorexia nervosa)	CLO	UBERON:0001969	blood plasma	28	19832	334988	0.970716	0.0182749	-1.55286	0.98	1
anx_watson_2019	anox (anorexia nervosa)	CLO	CL:0000786	plasma cell	28	19832	334988	0.970716	0.0182749	-1.57582	0.972	1
anx_watson_2019	anox (anorexia nervosa)	CLO	CL:0000946	antibody secreting cell	33	19827	389680	0.971307	0.0291201	-1.32329	0.923	1
anx_watson_2019	anox (anorexia nervosa)	CLO	UBERON:0000992	ovary	27	19833	324836	0.972427	0.0373116	-1.27433	0.922	1
anx_watson_2019	anox (anorexia nervosa)	CLO	CLO:0001769	AU565 cell	12	19848	157265	0.972752	0.00302297	-1.76926	0.999	1
anx_watson_2019	anox (anorexia nervosa)	CLO	UBERON:0001630	muscle organ	349	19511	3609275	0.973031	0.00301424	-1.73777	0.991	0.652408
anx_watson_2019	anox (anorexia nervosa)	CLO	CHEBI:17891	donor	14	19846	180704	0.97432	0.0450901	-1.26626	0.932	1
anx_watson_2019	anox (anorexia nervosa)	CLO	CL:0000147	pigment cell	58	19802	660886	0.976536	0.0434805	-0.852576	0.787	1
anx_watson_2019	anox (anorexia nervosa)	CLO	UBERON:0005631	extraembryonic membrane	10	19850	135313	0.976686	0.0784383	-1.06833	0.857	1
anx_watson_2019	anox (anorexia nervosa)	CLO	CLO:0000161	immortal fibroblast cell line cell	379	19481	3913865	0.977796	0.0153058	-1.01507	0.838	0.912448
anx_watson_2019	anox (anorexia nervosa)	CLO	CLO:0000160	immortal connective tissue cell line cell	379	19481	3913865	0.977796	0.0153058	-0.995812	0.824	0.912448
anx_watson_2019	anox (anorexia nervosa)	CLO	UBERON:0002370	thymus	56	19804	641342	0.978654	0.0325403	-1.1034	0.882	1
anx_watson_2019	anox (anorexia nervosa)	CLO	CLO:0002044	BT-549 cell	10	19850	136850	0.980981	0.0753652	-1.05257	0.85	1
anx_watson_2019	anox (anorexia nervosa)	CLO	CL:0000945	lymphocyte of B lineage	991	18869	9.71469e+06	0.981023	0.0288163	0.836351	0.203	0.988136
anx_watson_2019	anox (anorexia nervosa)	CLO	UBERON:0034944	zone of organ	198	19662	2113351	0.981152	0.018835	-1.03137	0.848	0.35832
anx_watson_2019	anox (anorexia nervosa)	CLO	UBERON:0001043	esophagus	32	19828	385912	0.982951	0.0447536	-1.06517	0.847	1
anx_watson_2019	anox (anorexia nervosa)	CLO	CLO:0007634	MDA-MB-231 cell	117	19743	1.28753e+06	0.983983	0.0381765	-0.605107	0.702	1
anx_watson_2019	anox (anorexia nervosa)	CLO	CLO:0037291	MDAMB231 cell	117	19743	1.28753e+06	0.983983	0.0381765	-0.633057	0.692	1
anx_watson_2019	anox (anorexia nervosa)	CLO	UBERON:0001264	pancreas	66	19794	753262	0.984296	0.0127082	-1.54585	0.971	1
anx_watson_2019	anox (anorexia nervosa)	CLO	UBERON:0000991	gonad	32	19828	387458	0.984868	0.037321	-1.16603	0.879	1
anx_watson_2019	anox (anorexia nervosa)	CLO	UBERON:0003101	male organism	26	19834	321950	0.985896	0.0155716	-1.55718	0.983	1
anx_watson_2019	anox (anorexia nervosa)	CLO	CL:0000540	neuron	105	19755	1.16593e+06	0.986032	0.0433453	-0.49777	0.659	1
anx_watson_2019	anox (anorexia nervosa)	CLO	CLO:0027143	GM19240 cell	29	19831	356994	0.987805	0.0102869	-1.7461	0.991	1
anx_watson_2019	anox (anorexia nervosa)	CLO	CLO:0007825	MOLT-4 cell	17	19843	222450	0.988586	0.0468679	-1.27584	0.917	1
anx_watson_2019	anox (anorexia nervosa)	CLO	CLO:0050992	RCB0206 cell	17	19843	222450	0.988586	0.0468679	-1.20883	0.899	1
anx_watson_2019	anox (anorexia nervosa)	CLO	PATO:0000117	size	96	19764	1076365	0.988658	0.0713102	0.331599	0.333	1
anx_watson_2019	anox (anorexia nervosa)	CLO	PATO:0000068	qualitative	96	19764	1076365	0.988658	0.0713102	0.249975	0.373	1
anx_watson_2019	anox (anorexia nervosa)	CLO	PATO:0000069	deviation (from_normal)	96	19764	1076365	0.988658	0.0713102	0.299442	0.333	1
anx_watson_2019	anox (anorexia nervosa)	CLO	UBERON:0004177	hemopoietic organ	91	19769	1.02519e+06	0.989378	0.0361222	-0.834767	0.775	1
anx_watson_2019	anox (anorexia nervosa)	CLO	CLO:0000551	immortal human pancreas-derived cell line cell	75	19785	856386	0.98954	0.0295679	-1.06604	0.863	1
anx_watson_2019	anox (anorexia nervosa)	CLO	CLO:0000238	immortal pancreas-derived cell line cell	75	19785	856386	0.98954	0.0295679	-1.10771	0.87	1
anx_watson_2019	anox (anorexia nervosa)	CLO	CLO:0050009	RCB1960 cell	20	19840	257590	0.989548	0.0294355	-1.3958	0.938	1
anx_watson_2019	anox (anorexia nervosa)	CLO	CLO:0000255	immortal urinary bladder-derived cell line cell	12	19848	165062	0.989709	0.00856509	-1.73666	0.991	1
anx_watson_2019	anox (anorexia nervosa)	CLO	CLO:0000564	immortal human urinary bladder-derived cell line cell	12	19848	165062	0.989709	0.00856509	-1.70567	0.991	1
anx_watson_2019	anox (anorexia nervosa)	CLO	CLO:0000517	immortal human brain-derived cell line cell	169	19691	1.84029e+06	0.991271	0.0288703	-0.703154	0.712	1
anx_watson_2019	anox (anorexia nervosa)	CLO	CLO:0000239	immortal brain-derived cell line cell	169	19691	1.84029e+06	0.991271	0.0288703	-0.685867	0.714	1
anx_watson_2019	anox (anorexia nervosa)	CLO	CLO:0002395	CFPAC-1 cell	28	19832	350047	0.991534	0.0579367	-0.884521	0.8	1
anx_watson_2019	anox (anorexia nervosa)	CLO	CLO:0001486	786-O cell	31	19829	386076	0.993211	0.00554743	-1.7837	0.995	1
anx_watson_2019	anox (anorexia nervosa)	CLO	UBERON:0002369	adrenal gland	43	19817	520318	0.99396	0.0430509	-0.955398	0.811	1
anx_watson_2019	anox (anorexia nervosa)	CLO	UBERON:0003100	female organism	28	19832	355934	0.995094	0.0105385	-1.708	0.991	1
anx_watson_2019	anox (anorexia nervosa)	CLO	UBERON:0000160	intestine	90	19770	1.03008e+06	0.995171	0.0691958	0.112341	0.416	1
anx_watson_2019	anox (anorexia nervosa)	CLO	UBERON:0000064	organ part	1328	18532	12856469	0.996845	0.00356336	-1.49525	0.964	0.972556
anx_watson_2019	anox (anorexia nervosa)	CLO	UBERON:0000989	penis	55	19805	661258	0.996989	0.0218356	-1.35146	0.933	1
anx_watson_2019	anox (anorexia nervosa)	CLO	UBERON:0002100	trunk	22	19838	292653	0.997194	0.019256	-1.59284	0.968	1
anx_watson_2019	anox (anorexia nervosa)	CLO	CL:0000125	glial cell	143	19717	1599830	0.997301	0.0143024	-1.38021	0.942	1
anx_watson_2019	anox (anorexia nervosa)	CLO	CARO:0000003	connected anatomical structure	40	19820	498748	0.997639	0.0505298	-0.833431	0.779	0.224956
anx_watson_2019	anox (anorexia nervosa)	CLO	UBERON:0000948	heart	63	19797	752187	0.997673	0.0692409	-0.178087	0.525	0.0606984
anx_watson_2019	anox (anorexia nervosa)	CLO	CLO:0051536	RCB2143 cell	46	19814	566774	0.997877	0.0642607	-0.515453	0.661	0.254057
anx_watson_2019	anox (anorexia nervosa)	CLO	CLO:0024913	GM18505 cell	35	19825	444582	0.99802	0.0067087	-1.66147	0.988	1
anx_watson_2019	anox (anorexia nervosa)	CLO	CLO:0027332	GM19193 cell	30	19830	388446	0.998134	0.0308119	-1.32552	0.917	1
anx_watson_2019	anox (anorexia nervosa)	CLO	CL:1000497	kidney cell	35	19825	445669	0.998213	0.00554855	-1.72144	0.996	1
anx_watson_2019	anox (anorexia nervosa)	CLO	UBERON:0003135	male reproductive organ	60	19800	723740	0.998283	0.0309596	-1.14803	0.878	1
anx_watson_2019	anox (anorexia nervosa)	CLO	CLO:0022859	GM12891 cell	55	19805	669974	0.998421	0.00439283	-1.78174	0.995	1
anx_watson_2019	anox (anorexia nervosa)	CLO	CLO:0026303	GM18951 cell	26	19834	345365	0.998632	0.0670062	-0.835367	0.779	1
anx_watson_2019	anox (anorexia nervosa)	CLO	CLO:0050846	RCB2227 cell	10	19850	153712	0.998671	0.00856423	-1.75733	0.994	1
anx_watson_2019	anox (anorexia nervosa)	CLO	CLO:0022856	GM12892 cell	49	19811	609232	0.999	0.0238251	-1.33404	0.933	1
anx_watson_2019	anox (anorexia nervosa)	CLO	CLO:0001925	BEAS-2B cell	19	19841	265846	0.999022	0.0174386	-1.55423	0.973	1
anx_watson_2019	anox (anorexia nervosa)	CLO	CL:0000066	epithelial cell	466	19394	4928447	0.999595	0.00880499	-1.3205	0.926	1
anx_watson_2019	anox (anorexia nervosa)	CLO	CL:0002319	neural cell	250	19610	2.75461e+06	0.999621	0.0178378	-0.986494	0.845	1
anx_watson_2019	anox (anorexia nervosa)	CLO	UBERON:0003823	hindlimb zeugopod	33	19827	439443	0.999678	0.02995	-1.26433	0.906	0.18958
anx_watson_2019	anox (anorexia nervosa)	CLO	UBERON:0003133	reproductive organ	87	19773	1.04696e+06	0.999769	0.0247673	-1.1308	0.871	1
anx_watson_2019	anox (anorexia nervosa)	CLO	UBERON:0001332	prepuce of penis	321	19539	3.4928e+06	0.999769	0.0178952	-0.971697	0.839	0.606912
anx_watson_2019	anox (anorexia nervosa)	CLO	UBERON:0000088	trophoblast	40	19820	528837	0.999872	0.021443	-1.44266	0.957	1
anx_watson_2019	anox (anorexia nervosa)	CLO	CLO:0025875	GM19099 cell	29	19831	403108	0.99991	0.0187081	-1.48054	0.964	1
anx_watson_2019	anox (anorexia nervosa)	CLO	CLO:0000253	immortal bone element-derived cell line cell	183	19677	2.09813e+06	0.999942	0.016885	-1.18203	0.885	0.323688
anx_watson_2019	anox (anorexia nervosa)	CLO	CLO:0000560	immortal human bone element-derived cell line cell	183	19677	2.09813e+06	0.999942	0.016885	-1.16956	0.885	0.323688
anx_watson_2019	anox (anorexia nervosa)	CLO	CLO:0009454	U-2 OS cell	103	19757	1.25017e+06	0.99997	0.0165324	-1.35822	0.927	0.139114
anx_watson_2019	anox (anorexia nervosa)	CLO	UBERON:0000481	multi-tissue structure	58	19802	753040	0.999979	0.000959499	-1.90414	0.999	1
anx_watson_2019	anox (anorexia nervosa)	CLO	UBERON:0000073	regional part of nervous system	54	19806	709783	0.999984	0.000959305	-1.81701	1	1
anx_watson_2019	anox (anorexia nervosa)	CLO	UBERON:0002616	regional part of brain	54	19806	709783	0.999984	0.000959305	-1.81204	1	1
anx_watson_2019	anox (anorexia nervosa)	CLO	CL:0000127	astrocyte	107	19753	1307331	0.999989	0.0142763	-1.47021	0.958	1
anx_watson_2019	anox (anorexia nervosa)	CLO	UBERON:0013765	digestive system element	461	19399	4988451	0.999989	0.000364981	-1.83517	1	0.948631
anx_watson_2019	anox (anorexia nervosa)	CLO	UBERON:0002037	cerebellum	29	19831	421696	0.999993	0.00761434	-1.6719	0.986	1
anx_watson_2019	anox (anorexia nervosa)	CLO	CLO:0002673	D283 Med cell	14	19846	232166	0.999993	0.00760859	-1.72336	0.99	1
anx_watson_2019	anox (anorexia nervosa)	CLO	UBERON:0010314	structure with developmental contribution from neural crest	221	19639	2555356	0.999997	0.0233046	-0.770124	0.749	0.410104
anx_watson_2019	anox (anorexia nervosa)	CLO	http://www.ebi.ac.uk/cellline#cancer_cell_line	cancer cell line	469	19391	5.12246e+06	0.999999	0.00441723	-1.62583	0.988	0.951241
anx_watson_2019	anox (anorexia nervosa)	CLO	OBI:0001906	cancer cell line	469	19391	5.12246e+06	0.999999	0.00441723	-1.5861	0.978	0.951241
anx_watson_2019	anox (anorexia nervosa)	CLO	UBERON:0004921	subdivision of digestive tract	705	19155	7484090	1	0.000261028	-1.87007	1	0.989629
anx_watson_2019	anox (anorexia nervosa)	CLO	CLO:0037194	immortal human breast epithelial cell line cell	322	19538	3647111	1	0.00163783	-1.82118	0.997	0.608611
anx_watson_2019	anox (anorexia nervosa)	CLO	CLO:0000513	immortal human colon-derived cell line cell	740	19120	7.83459e+06	1	0.00188285	-1.77683	0.994	0.99177
anx_watson_2019	anox (anorexia nervosa)	CLO	CLO:0000236	immortal colon-derived cell line cell	740	19120	7.83459e+06	1	0.00188285	-1.68395	0.995	0.99177
anx_watson_2019	anox (anorexia nervosa)	CLO	UBERON:0006314	bodily fluid	3044	16816	2.70419e+07	1	0.00573925	-1.02646	0.844	0.979206
anx_watson_2019	anox (anorexia nervosa)	CLO	UBERON:0013522	subdivision of tube	742	19118	7859796	1	0.000261534	-1.89181	0.999	0.991878
anx_watson_2019	anox (anorexia nervosa)	CLO	UBERON:0000179	haemolymphatic fluid	3039	16821	2.70443e+07	1	0.0053572	-1.07153	0.86	0.978833
anx_watson_2019	anox (anorexia nervosa)	CLO	UBERON:0002048	lung	819	19041	8621416	1	0.00141799	-1.77802	0.996	0.896628
anx_watson_2019	anox (anorexia nervosa)	CLO	CLO:0000129	immortal epithelial cell line cell	608	19252	6.5674e+06	1	0.00339268	-1.68222	0.985	0.541423
anx_watson_2019	anox (anorexia nervosa)	CLO	UBERON:0000945	stomach	144	19716	1771732	1	0.00516924	-1.70837	0.995	0.601414
anx_watson_2019	anox (anorexia nervosa)	CLO	CLO:0007599	MCF 10A cell	149	19711	1.82754e+06	1	0.0112052	-1.41324	0.95	0.243983
anx_watson_2019	anox (anorexia nervosa)	CLO	CLO:0050910	RCB0007 cell	598	19262	6492061	1	0.00361778	-1.60503	0.989	0.528272
anx_watson_2019	anox (anorexia nervosa)	CLO	CLO:0051001	RCB3052 cell	171	19689	2080121	1	0.0170226	-1.22794	0.902	1
anx_watson_2019	anox (anorexia nervosa)	CLO	CLO:0007043	JURKAT cell	171	19689	2080121	1	0.0170226	-1.21491	0.889	1
anx_watson_2019	anox (anorexia nervosa)	CLO	CLO:0022851	GM12878 cell	450	19410	5.02134e+06	1	0.00931822	-1.32829	0.932	1
anx_watson_2019	anox (anorexia nervosa)	CLO	UBERON:0005178	thoracic cavity element	851	19009	8.98112e+06	1	0.00142038	-1.76028	0.994	0.910704
anx_watson_2019	anox (anorexia nervosa)	CLO	CLO:0003665	HCT 116 cell	409	19451	4631003	1	0.00408424	-1.68412	0.981	0.927945
anx_watson_2019	anox (anorexia nervosa)	CLO	UBERON:0000178	blood	2955	16905	26616581	1	0.00323546	-1.38004	0.941	0.971611
anx_watson_2019	anox (anorexia nervosa)	CLO	CLO:0037195	immortal human colon epithelial cell line cell	410	19450	4648634	1	0.00409054	-1.70692	0.986	0.928412
anx_watson_2019	anox (anorexia nervosa)	CLO	UBERON:0002075	viscus	966	18894	1.01697e+07	1	0.00142903	-1.78542	0.993	0.948154
anx_watson_2019	anox (anorexia nervosa)	CLO	UBERON:0005181	thoracic segment organ	914	18946	9.67969e+06	1	0.00212108	-1.67181	0.99	0.693977
anx_watson_2019	anox (anorexia nervosa)	CLO	CLO:0004283	HT-29 cell	50	19810	744732	1	0.0363958	-1.0863	0.855	1
anx_watson_2019	anox (anorexia nervosa)	CLO	CLO:0000264	immortal uterus-derived cell line cell	243	19617	2.96696e+06	1	0.0106868	-1.41198	0.947	0.78905
anx_watson_2019	anox (anorexia nervosa)	CLO	CLO:0000166	immortal somatic cell line cell	2331	17529	2.2145e+07	1	0.00529874	-1.18133	0.897	0.999998
anx_watson_2019	anox (anorexia nervosa)	CLO	UBERON:0000310	breast	659	19201	7421761	1	0.00162872	-1.75429	0.997	0.605469
anx_watson_2019	anox (anorexia nervosa)	CLO	CLO:0000257	immortal breast-derived cell line cell	477	19383	5.56019e+06	1	0.00165093	-1.8047	0.998	0.809281
anx_watson_2019	anox (anorexia nervosa)	CLO	CLO:0000578	immortal human breast-derived cell line cell	477	19383	5.56019e+06	1	0.00165093	-1.81236	0.993	0.809281
anx_watson_2019	anox (anorexia nervosa)	CLO	CLO:0009918	SUM159PT cell	60	19800	949598	1	0.00656566	-1.67965	0.995	1
anx_watson_2019	anox (anorexia nervosa)	CLO	CLO:0000147	immortal hematopoietic cell line cell	1860	18000	18638190	1	0.00618996	-1.13838	0.88	0.999996
anx_watson_2019	anox (anorexia nervosa)	CLO	CLO:0000565	immortal human liver-derived cell line cell	411	19449	4930279	1	0.00228072	-1.75225	0.991	1
anx_watson_2019	anox (anorexia nervosa)	CLO	CLO:0000235	immortal liver-derived cell line cell	411	19449	4930279	1	0.00228072	-1.74076	0.995	1
anx_watson_2019	anox (anorexia nervosa)	CLO	CLO:0000108	immortal lymphocyte cell line cell	1323	18537	1.45417e+07	1	0.0052285	-1.26851	0.927	1
anx_watson_2019	anox (anorexia nervosa)	CLO	CLO:0003699	HELA-S3 cell	186	19674	2513281	1	0.0117463	-1.37961	0.955	0.695592
anx_watson_2019	anox (anorexia nervosa)	CLO	CLO:0000219	immortal lung-derived cell line cell	756	19104	9.0018e+06	1	0.00171326	-1.80573	0.993	0.863057
anx_watson_2019	anox (anorexia nervosa)	CLO	CLO:0000180	immortal peripheral vein-derived B cell line cell	1298	18562	14383647	1	0.00511242	-1.36319	0.935	1
anx_watson_2019	anox (anorexia nervosa)	CLO	CLO:0050025	RCB0098 cell	562	19298	7.00525e+06	1	0.00417981	-1.64173	0.982	1
anx_watson_2019	anox (anorexia nervosa)	CLO	CLO:0007050	K 562 cell	1233	18627	13959544	1	0.0116861	-0.64407	0.706	9.61864e-05
anx_watson_2019	anox (anorexia nervosa)	CLO	CLO:0000493	immortal human lung-derived cell line cell	746	19114	8912458	1	0.00169394	-1.80719	0.993	0.952937
anx_watson_2019	anox (anorexia nervosa)	CLO	CLO:0000165	immortal nucleate cell line cell	1323	18537	1.45417e+07	1	0.0052285	-1.31316	0.929	1
anx_watson_2019	anox (anorexia nervosa)	CLO	UBERON:0034929	external soft tissue zone	980	18880	1.0703e+07	1	0.00109067	-1.81232	1	0.593958
anx_watson_2019	anox (anorexia nervosa)	CLO	CLO:0003696	HeLa S3 cell	186	19674	2513281	1	0.0117463	-1.39704	0.946	0.695592
anx_watson_2019	anox (anorexia nervosa)	CLO	CLO:0000596	immortal human uterine cervix-derived cell line cell	187	19673	2521465	1	0.0116308	-1.37783	0.948	0.697541
anx_watson_2019	anox (anorexia nervosa)	CLO	CLO:0000511	immortal human cell line cell	1570	18290	16599332	1	0.0113253	-0.57742	0.682	1.52848e-05
anx_watson_2019	anox (anorexia nervosa)	CLO	CLO:0000102	immortal leukocyte cell line cell	1419	18441	1.49457e+07	1	0.00564121	-1.2792	0.907	1
anx_watson_2019	anox (anorexia nervosa)	CLO	CLO:0000374	immortal human peripheral vein-derived B cell line cell	1298	18562	14383647	1	0.00511242	-1.35407	0.932	1
anx_watson_2019	anox (anorexia nervosa)	CLO	CL:0000312	keratinocyte	153	19707	2.12475e+06	1	0.00400873	-1.72791	0.988	1
anx_watson_2019	anox (anorexia nervosa)	CLO	CLO:0000266	immortal uterine cervix-derived cell line cell	187	19673	2521465	1	0.0116308	-1.39019	0.953	0.697541
anx_watson_2019	anox (anorexia nervosa)	CLO	CLO:0000093	immortal motile cell line cell	1419	18441	1.49457e+07	1	0.00564121	-1.24324	0.91	1
anx_watson_2019	anox (anorexia nervosa)	CLO	CLO:0050124	RCB1897 cell	1233	18627	13959544	1	0.0116861	-0.666682	0.731	9.61864e-05
anx_watson_2019	anox (anorexia nervosa)	CLO	CLO:0000020	immortal human cell line cell	1321	18539	14855140	1	0.0111055	-0.690997	0.725	0.000241848
anx_watson_2019	anox (anorexia nervosa)	CLO	CL:0002077	ecto-epithelial cell	155	19705	2.1288e+06	1	0.00400913	-1.71412	0.992	1
anx_watson_2019	anox (anorexia nervosa)	CLO	CLO:0000128	immortal animal cell line cell	2938	16922	2.72809e+07	1	0.00181544	-1.62344	0.982	0.999917
anx_watson_2019	anox (anorexia nervosa)	CLO	CLO:0003704	Hep G2 cell	386	19474	4691754	1	0.00200267	-1.79684	0.99	1
anx_watson_2019	anox (anorexia nervosa)	CLO	CLO:0000107	immortal nongranular leukocyte cell line cell	1419	18441	1.49457e+07	1	0.00564121	-1.22377	0.907	1
anx_watson_2019	anox (anorexia nervosa)	CLO	CLO:0000119	immortal B cell line cell	1302	18558	14410868	1	0.00513125	-1.31133	0.941	1
anx_watson_2019	anox (anorexia nervosa)	CLO	CLO:0050126	RCB0027 cell	1233	18627	13959544	1	0.0116861	-0.721507	0.73	9.61864e-05
anx_watson_2019	anox (anorexia nervosa)	CLO	CLO:0000124	immortal eukaryotic cell line cell	2938	16922	2.72809e+07	1	0.00181544	-1.62543	0.985	0.999917

### Sheet: asd_grove_2019
GWAS	GWAS_Pretty	Ontology	Term_ID	Term_Name	N_Positive	N_Negative	MWU_Statistic	MWU_PValue	ES	NES	ES_PValue	Fisher_PValue
asd_grove_2019	ausd (autism spectrum disorder)	CLO	UBERON:0004120	mesoderm-derived structure	2356	17504	1.55717e+07	1.74888e-83	0.188517	24.2861	0	6.08028e-07
asd_grove_2019	ausd (autism spectrum disorder)	CLO	UBERON:0002066	umbilical vein	227	19633	673193	1.38915e-73	0.599403	25.7586	0	1.73597e-24
asd_grove_2019	ausd (autism spectrum disorder)	CLO	UBERON:0004111	anatomical conduit	347	19513	1627081	2.91159e-62	0.460655	24.2509	0	9.04224e-21
asd_grove_2019	ausd (autism spectrum disorder)	CLO	CL:0000115	endothelial cell	253	19607	1040388	3.64152e-57	0.520612	23.0306	0	6.46263e-22
asd_grove_2019	ausd (autism spectrum disorder)	CLO	CL:0000215	barrier cell	257	19603	1.0903e+06	1.7705e-55	0.509375	22.5961	0	8.73378e-22
asd_grove_2019	ausd (autism spectrum disorder)	CLO	UBERON:0000055	vessel	320	19540	1.57083e+06	4.36826e-53	0.442819	22.7838	0	1.79743e-21
asd_grove_2019	ausd (autism spectrum disorder)	CLO	UBERON:0001981	blood vessel	320	19540	1.57083e+06	4.36826e-53	0.442819	22.1092	0	1.79743e-21
asd_grove_2019	ausd (autism spectrum disorder)	CLO	UBERON:0005156	reproductive structure	1384	18476	9.81154e+06	1.15334e-47	0.205389	20.2231	0	0.92824
asd_grove_2019	ausd (autism spectrum disorder)	CLO	CLO:0000228	immortal prostate gland-derived cell line cell	773	19087	5445221	2.07474e-35	0.259115	19.6373	0	1
asd_grove_2019	ausd (autism spectrum disorder)	CLO	CLO:0000748	immortal human prostate gland-derived cell line cell	773	19087	5445221	2.07474e-35	0.259115	19.3597	0	1
asd_grove_2019	ausd (autism spectrum disorder)	CLO	UBERON:0002367	prostate gland	909	18951	6.5668e+06	4.15392e-34	0.239713	19.3489	0	1
asd_grove_2019	ausd (autism spectrum disorder)	CLO	UBERON:0000955	brain	530	19330	3608155	1.46423e-31	0.220434	13.1979	0	5.02819e-08
asd_grove_2019	ausd (autism spectrum disorder)	CLO	UBERON:0000077	mixed endoderm/mesoderm-derived structure	965	18895	7180220	3.6587e-29	0.218973	18.8733	0	1
asd_grove_2019	ausd (autism spectrum disorder)	CLO	CL:0000066	epithelial cell	466	19394	3.16136e+06	6.33504e-29	0.278386	16.7084	0	3.01414e-18
asd_grove_2019	ausd (autism spectrum disorder)	CLO	UBERON:0003103	compound organ	899	18961	6688608	4.56769e-28	0.159763	12.4373	0	0.938187
asd_grove_2019	ausd (autism spectrum disorder)	CLO	UBERON:0005090	muscle structure	363	19497	2.45437e+06	6.29541e-24	0.251055	12.3925	0	0.669942
asd_grove_2019	ausd (autism spectrum disorder)	CLO	UBERON:0000489	cavitated compound organ	836	19024	6.40473e+06	7.34831e-22	0.14707	10.1709	0	0.924551
asd_grove_2019	ausd (autism spectrum disorder)	CLO	CLO:0007365	LNCAP cell	468	19392	3378676	1.58179e-21	0.256599	15.366	0	1
asd_grove_2019	ausd (autism spectrum disorder)	CLO	CLO:0037116	LNCaP cell	468	19392	3378676	1.58179e-21	0.256599	14.9266	0	1
asd_grove_2019	ausd (autism spectrum disorder)	CLO	UBERON:0001630	muscle organ	349	19511	2402797	1.9105e-21	0.237915	11.2081	0	0.655394
asd_grove_2019	ausd (autism spectrum disorder)	CLO	UBERON:0000064	organ part	1328	18532	1.04639e+07	3.63561e-20	0.11699	10.4364	0	1
asd_grove_2019	ausd (autism spectrum disorder)	CLO	UBERON:0002113	kidney	800	19060	6185290	6.73589e-20	0.144203	10.3485	0	0.915474
asd_grove_2019	ausd (autism spectrum disorder)	CLO	CLO:0037117	VCaP cell	212	19648	1338323	1.55099e-19	0.34388	13.4147	0	1
asd_grove_2019	ausd (autism spectrum disorder)	CLO	CL:0000034	stem cell	1582	18278	1.2601e+07	1.05081e-17	0.100545	10.1475	0	0.957665
asd_grove_2019	ausd (autism spectrum disorder)	CLO	UBERON:0004119	endoderm-derived structure	1200	18660	9.65264e+06	5.41604e-16	0.151342	13.77	0	1
asd_grove_2019	ausd (autism spectrum disorder)	CLO	UBERON:0000468	multicellular organism	1036	18824	8.38734e+06	1.60648e-14	0.120638	9.1414	0	0.827591
asd_grove_2019	ausd (autism spectrum disorder)	CLO	UBERON:0010314	structure with developmental contribution from neural crest	221	19639	1.55017e+06	1.29116e-13	0.277172	10.2593	0	1
asd_grove_2019	ausd (autism spectrum disorder)	CLO	UBERON:0003133	reproductive organ	87	19773	472244	1.80607e-13	0.363005	8.27181	0	0.231881
asd_grove_2019	ausd (autism spectrum disorder)	CLO	EFO:0000691	sarcoma	192	19668	1.31632e+06	2.36454e-13	0.260016	8.95344	0	1.77206e-06
asd_grove_2019	ausd (autism spectrum disorder)	CLO	UBERON:0034944	zone of organ	198	19662	1383215	1.12657e-12	0.262902	9.42036	0	1
asd_grove_2019	ausd (autism spectrum disorder)	CLO	CLO:0000587	immortal human kidney-derived cell line cell	790	19070	6429117	1.38834e-12	0.128496	8.86628	0	0.912767
asd_grove_2019	ausd (autism spectrum disorder)	CLO	CLO:0000220	immortal kidney-derived cell line cell	790	19070	6429117	1.38834e-12	0.128496	9.18309	0	0.912767
asd_grove_2019	ausd (autism spectrum disorder)	CLO	CLO:0000239	immortal brain-derived cell line cell	169	19691	1147522	1.72765e-12	0.232624	7.01821	0	2.91685e-12
asd_grove_2019	ausd (autism spectrum disorder)	CLO	CLO:0000517	immortal human brain-derived cell line cell	169	19691	1147522	1.72765e-12	0.232624	7.30241	0	2.91685e-12
asd_grove_2019	ausd (autism spectrum disorder)	CLO	UBERON:0000014	zone of skin	190	19670	1.32887e+06	3.36663e-12	0.268592	9.43739	0	1
asd_grove_2019	ausd (autism spectrum disorder)	CLO	UBERON:0000922	embryo	982	18878	8068328	3.56105e-12	0.107061	8.29962	0	0.952512
asd_grove_2019	ausd (autism spectrum disorder)	CLO	EFO:0000621	neuroblastoma	178	19682	1.23263e+06	4.65762e-12	0.255107	8.5753	0	1.06836e-06
asd_grove_2019	ausd (autism spectrum disorder)	CLO	CLO:0050268	RCB0426 cell	77	19783	422294	6.97146e-12	0.313845	6.52644	0	3.26454e-09
asd_grove_2019	ausd (autism spectrum disorder)	CLO	EFO:0000520	glioma	187	19673	1.31878e+06	1.25843e-11	0.243305	7.87762	0	1.48609e-06
asd_grove_2019	ausd (autism spectrum disorder)	CLO	UBERON:0000483	epithelium	4174	15686	30582649	3.00387e-11	0.0695429	10.209	0	0.627249
asd_grove_2019	ausd (autism spectrum disorder)	CLO	UBERON:0005172	abdomen element	1054	18806	8734051	4.10445e-11	0.0953173	6.95968	0	0.962255
asd_grove_2019	ausd (autism spectrum disorder)	CLO	UBERON:0005173	abdominal segment element	1054	18806	8734051	4.10445e-11	0.0953173	7.45859	0	0.962255
asd_grove_2019	ausd (autism spectrum disorder)	CLO	UBERON:0002097	skin of body	180	19680	1.27636e+06	5.14722e-11	0.253997	8.69146	0	1
asd_grove_2019	ausd (autism spectrum disorder)	CLO	UBERON:0015212	lateral structure	1689	18171	13890060	5.3267e-11	0.0837552	8.34484	0	0.89472
asd_grove_2019	ausd (autism spectrum disorder)	CLO	UBERON:0000948	heart	63	19797	336544	1.32273e-10	0.45575	9.48485	0	1
asd_grove_2019	ausd (autism spectrum disorder)	CLO	UBERON:0002199	integument	173	19687	1231198	1.65988e-10	0.256207	8.33124	0	1
asd_grove_2019	ausd (autism spectrum disorder)	CLO	CLO:0037237	293-derived cell	728	19132	6.02479e+06	3.07943e-10	0.123282	7.98367	0	0.893979
asd_grove_2019	ausd (autism spectrum disorder)	CLO	CLO:0037236	immortal human kidney-derived epithelial cell line cell	737	19123	6.10639e+06	3.69297e-10	0.122928	8.12667	0	0.896935
asd_grove_2019	ausd (autism spectrum disorder)	CLO	UBERON:0002355	pelvic region of trunk	18	19842	32606	9.63264e-10	0.820062	8.67182	0	1
asd_grove_2019	ausd (autism spectrum disorder)	CLO	UBERON:0001224	renal pelvis	18	19842	32606	9.63264e-10	0.820062	9.11747	0	1
asd_grove_2019	ausd (autism spectrum disorder)	CLO	CLO:0004307	HUV-EC-C cell	28	19832	100038	2.33331e-09	0.547686	7.23236	0	0.0812837
asd_grove_2019	ausd (autism spectrum disorder)	CLO	UBERON:0001332	prepuce of penis	321	19539	2545171	3.3343e-09	0.144453	5.90622	0	0.62438
asd_grove_2019	ausd (autism spectrum disorder)	CLO	UBERON:0003135	male reproductive organ	60	19800	336862	3.33653e-09	0.383838	6.99272	0	1
asd_grove_2019	ausd (autism spectrum disorder)	CLO	CLO:0009058	SK-N-MC cell	30	19830	120378	8.34944e-09	0.523701	6.97446	0	1
asd_grove_2019	ausd (autism spectrum disorder)	CLO	UBERON:0002385	muscle tissue	114	19746	786094	1.34163e-08	0.264541	7.05624	0	1
asd_grove_2019	ausd (autism spectrum disorder)	CLO	CL:0000147	pigment cell	58	19802	332922	1.55285e-08	0.373311	6.69239	0	1
asd_grove_2019	ausd (autism spectrum disorder)	CLO	CLO:0037224	stem cell line cell	364	19496	2952954	1.97457e-08	0.16594	7.58174	0	0.670957
asd_grove_2019	ausd (autism spectrum disorder)	CLO	CL:0000148	melanocyte	53	19807	298022	2.62467e-08	0.378825	6.56059	0	1
asd_grove_2019	ausd (autism spectrum disorder)	CLO	CLO:0001230	HEK293	482	19378	4006218	4.65895e-08	0.149922	7.80987	0	0.771536
asd_grove_2019	ausd (autism spectrum disorder)	CLO	UBERON:0005177	trunk region element	2048	17812	1.69311e+07	5.05102e-08	0.080413	8.7242	0	0.954568
asd_grove_2019	ausd (autism spectrum disorder)	CLO	CLO:0007634	MDA-MB-231 cell	117	19743	826206	5.27272e-08	0.233097	6.31038	0	2.746e-05
asd_grove_2019	ausd (autism spectrum disorder)	CLO	CLO:0037291	MDAMB231 cell	117	19743	826206	5.27272e-08	0.233097	6.01336	0	2.746e-05
asd_grove_2019	ausd (autism spectrum disorder)	CLO	UBERON:0000991	gonad	32	19828	147728	8.42227e-08	0.430509	5.64945	0	0.0923522
asd_grove_2019	ausd (autism spectrum disorder)	CLO	UBERON:0000989	penis	55	19805	326276	1.35338e-07	0.373106	6.8217	0	1
asd_grove_2019	ausd (autism spectrum disorder)	CLO	CL:0000393	electrically responsive cell	231	19629	1.83281e+06	2.66901e-07	0.163463	5.45546	0	1
asd_grove_2019	ausd (autism spectrum disorder)	CLO	CL:0000211	electrically active cell	231	19629	1.83281e+06	2.66901e-07	0.163463	5.57016	0	1
asd_grove_2019	ausd (autism spectrum disorder)	CLO	CLO:0000560	immortal human bone element-derived cell line cell	183	19677	1.42105e+06	4.44932e-07	0.188764	6.07225	0	0.426653
asd_grove_2019	ausd (autism spectrum disorder)	CLO	CLO:0000253	immortal bone element-derived cell line cell	183	19677	1.42105e+06	4.44932e-07	0.188764	6.08724	0	0.426653
asd_grove_2019	ausd (autism spectrum disorder)	CLO	CLO:0003704	Hep G2 cell	386	19474	3240252	1.69086e-06	0.169325	8.15115	0	0.692541
asd_grove_2019	ausd (autism spectrum disorder)	CLO	UBERON:0001134	skeletal muscle tissue	70	19790	472192	2.07112e-06	0.270995	5.23767	0	1
asd_grove_2019	ausd (autism spectrum disorder)	CLO	UBERON:0014892	skeletal muscle organ	70	19790	472192	2.07112e-06	0.270995	5.16927	0	1
asd_grove_2019	ausd (autism spectrum disorder)	CLO	CLO:0001605	A673 cell	32	19828	168562	2.23502e-06	0.411646	5.44591	0	0.0923522
asd_grove_2019	ausd (autism spectrum disorder)	CLO	DOID:0050687	cell type cancer	576	19284	4.94177e+06	3.18311e-06	0.0950939	5.10429	0	0.000323429
asd_grove_2019	ausd (autism spectrum disorder)	CLO	DOID:305	carcinoma	576	19284	4.94177e+06	3.18311e-06	0.0950939	4.96194	0	0.000323429
asd_grove_2019	ausd (autism spectrum disorder)	CLO	CLO:0000235	immortal liver-derived cell line cell	411	19449	3478877	3.35645e-06	0.164149	8.54472	0	0.715382
asd_grove_2019	ausd (autism spectrum disorder)	CLO	CLO:0000565	immortal human liver-derived cell line cell	411	19449	3478877	3.35645e-06	0.164149	8.26833	0	0.715382
asd_grove_2019	ausd (autism spectrum disorder)	CLO	UBERON:0000475	organism subdivision	110	19750	818549	4.0148e-06	0.260129	6.42636	0	1
asd_grove_2019	ausd (autism spectrum disorder)	CLO	CL:0000055	non-terminally differentiated cell	121	19739	917694	5.4625e-06	0.203647	5.14322	0	1
asd_grove_2019	ausd (autism spectrum disorder)	CLO	UBERON:0000992	ovary	27	19833	137002	5.62221e-06	0.388841	4.42595	0	0.0784959
asd_grove_2019	ausd (autism spectrum disorder)	CLO	PATO:0000068	qualitative	96	19764	702838	5.74796e-06	0.282812	6.84542	0	1
asd_grove_2019	ausd (autism spectrum disorder)	CLO	PATO:0000069	deviation (from_normal)	96	19764	702838	5.74796e-06	0.282812	6.7135	0	1
asd_grove_2019	ausd (autism spectrum disorder)	CLO	PATO:0000117	size	96	19764	702838	5.74796e-06	0.282812	6.56386	0	1
asd_grove_2019	ausd (autism spectrum disorder)	CLO	UBERON:0000160	intestine	90	19770	657530	9.4543e-06	0.291098	6.53907	0	1
asd_grove_2019	ausd (autism spectrum disorder)	CLO	CL:0000187	muscle cell	124	19736	952181	9.9844e-06	0.199866	4.89367	0	1
asd_grove_2019	ausd (autism spectrum disorder)	CLO	CL:0000183	contractile cell	125	19735	961386	1.03294e-05	0.196435	4.89228	0	1
asd_grove_2019	ausd (autism spectrum disorder)	CLO	UBERON:0001003	skin epidermis	123	19737	952402	1.85975e-05	0.228064	5.94768	0	1
asd_grove_2019	ausd (autism spectrum disorder)	CLO	BFO:0000020	specifically dependent continuant	903	18957	7866536	1.94026e-05	0.0759358	5.02586	0	0.00557396
asd_grove_2019	ausd (autism spectrum disorder)	CLO	CLO:0007066	KARPAS-422 cell	11	19849	31203.5	2.05347e-05	0.619628	4.58974	0	1
asd_grove_2019	ausd (autism spectrum disorder)	CLO	CLO:0037281	Line H1 cell	91	19769	677276	2.32673e-05	0.244546	4.97353	0	1
asd_grove_2019	ausd (autism spectrum disorder)	CLO	CL:0011115	precursor cell	2379	17481	19752307	3.60527e-05	0.0469785	4.62565	0	0.995701
asd_grove_2019	ausd (autism spectrum disorder)	CLO	CL:1001608	foreskin fibroblast	104	19756	796934	3.89705e-05	0.205679	4.54927	0	0.270572
asd_grove_2019	ausd (autism spectrum disorder)	CLO	UBERON:0003823	hindlimb zeugopod	33	19827	198398	4.56862e-05	0.388038	4.81758	0	1
asd_grove_2019	ausd (autism spectrum disorder)	CLO	CLO:0037280	human embryonic stem cell line cell	164	19696	1330908	5.08652e-05	0.18818	5.41372	0	1
asd_grove_2019	ausd (autism spectrum disorder)	CLO	CLO:0037307	induced pluripotent stem cell line cell	200	19660	1654846	5.73697e-05	0.151109	4.65872	0.001	0.455671
asd_grove_2019	ausd (autism spectrum disorder)	CLO	UBERON:0013522	subdivision of tube	742	19118	6.50491e+06	6.2374e-05	0.0910564	5.86811	0	1
asd_grove_2019	ausd (autism spectrum disorder)	CLO	UBERON:0005423	developing anatomical structure	243	19617	2045126	6.97283e-05	0.170943	6.29863	0	0.522778
asd_grove_2019	ausd (autism spectrum disorder)	CLO	CLO:0000197	immortal skin-derived cell line cell	57	19803	399827	7.02657e-05	0.258836	4.19849	0	1
asd_grove_2019	ausd (autism spectrum disorder)	CLO	CLO:0000438	immortal human skin-derived cell line cell	57	19803	399827	7.02657e-05	0.258836	3.95318	0	1
asd_grove_2019	ausd (autism spectrum disorder)	CLO	UBERON:0004923	organ component layer	196	19664	1632189	0.000111187	0.141447	4.12528	0	1
asd_grove_2019	ausd (autism spectrum disorder)	CLO	CLO:0009918	SUM159PT cell	60	19800	431195	0.000120534	0.284747	4.86058	0	1
asd_grove_2019	ausd (autism spectrum disorder)	CLO	CL:0000746	cardiac muscle cell	77	19783	578018	0.000127541	0.213585	3.93158	0.001	1
asd_grove_2019	ausd (autism spectrum disorder)	CLO	DOID:0050686	organ system cancer	271	19589	2.31226e+06	0.000131562	0.105042	3.35138	0.002	1.69803e-05
asd_grove_2019	ausd (autism spectrum disorder)	CLO	CLO:0050009	RCB1960 cell	20	19840	105253	0.000139128	0.427218	4.03073	0	0.0587471
asd_grove_2019	ausd (autism spectrum disorder)	CLO	CL:0000134	mesenchymal stem cell	172	19688	1422163	0.00014732	0.132039	3.53401	0.001	1
asd_grove_2019	ausd (autism spectrum disorder)	CLO	CL:1000497	kidney cell	35	19825	225304	0.000165805	0.331652	4.21829	0	1
asd_grove_2019	ausd (autism spectrum disorder)	CLO	PATO:0000165	time	27	19833	162540	0.000204743	0.348841	3.86758	0	1
asd_grove_2019	ausd (autism spectrum disorder)	CLO	BFO:0000017	realizable entity	706	19154	6.24784e+06	0.000298953	0.0672131	3.50274	0.002	0.00122528
asd_grove_2019	ausd (autism spectrum disorder)	CLO	CL:0000048	multi fate stem cell	220	19640	1870334	0.000301676	0.106304	2.92198	0.009	1
asd_grove_2019	ausd (autism spectrum disorder)	CLO	CLO:0000236	immortal colon-derived cell line cell	740	19120	6.55059e+06	0.000309646	0.0947147	6.09811	0	1
asd_grove_2019	ausd (autism spectrum disorder)	CLO	CLO:0000513	immortal human colon-derived cell line cell	740	19120	6.55059e+06	0.000309646	0.0947147	5.67714	0	1
asd_grove_2019	ausd (autism spectrum disorder)	CLO	CLO:0001199	22RV1 cell	15	19845	72979	0.00031586	0.464198	3.60812	0.002	1
asd_grove_2019	ausd (autism spectrum disorder)	CLO	CLO:0001200	22Rv1 cell	15	19845	72979	0.00031586	0.464198	3.54835	0.001	1
asd_grove_2019	ausd (autism spectrum disorder)	CLO	UBERON:0004921	subdivision of digestive tract	705	19155	6244951	0.000346241	0.0823084	4.46619	0	1
asd_grove_2019	ausd (autism spectrum disorder)	CLO	CL:0000056	myoblast	65	19795	487818	0.000375711	0.265961	4.86262	0	1
asd_grove_2019	ausd (autism spectrum disorder)	CLO	CL:0000062	osteoblast	53	19807	385511	0.000413342	0.270804	4.3289	0	1
asd_grove_2019	ausd (autism spectrum disorder)	CLO	UBERON:0000088	trophoblast	40	19820	277548	0.000517063	0.347301	4.80122	0	1
asd_grove_2019	ausd (autism spectrum disorder)	CLO	CLO:0008425	PFSK-1 cell	10	19850	40658.5	0.000613476	0.571637	3.77789	0.001	1
asd_grove_2019	ausd (autism spectrum disorder)	CLO	PATO:0000587	decreased size	61	19799	460132	0.000652294	0.273229	4.62324	0	1
asd_grove_2019	ausd (autism spectrum disorder)	CLO	UBERON:0001851	cortex	190	19670	1.61797e+06	0.000717745	0.131306	3.45995	0.004	1
asd_grove_2019	ausd (autism spectrum disorder)	CLO	UBERON:0003100	female organism	28	19832	181162	0.000729553	0.367753	4.28559	0	0.0812837
asd_grove_2019	ausd (autism spectrum disorder)	CLO	DOID:162	cancer	688	19172	6128184	0.000787277	0.0616051	2.93477	0.01	0.00103849
asd_grove_2019	ausd (autism spectrum disorder)	CLO	CLO:0009015	SH-SY5Y cell	49	19811	359104	0.000816096	0.254247	3.65209	0	1
asd_grove_2019	ausd (autism spectrum disorder)	CLO	UBERON:0001155	colon	410	19450	3.62581e+06	0.000827114	0.14471	6.95285	0	1
asd_grove_2019	ausd (autism spectrum disorder)	CLO	UBERON:0000966	retina	76	19784	594989	0.000835346	0.184671	2.99437	0.004	1
asd_grove_2019	ausd (autism spectrum disorder)	CLO	CARO:0000003	connected anatomical structure	40	19820	282552	0.000836326	0.335797	4.76245	0	1
asd_grove_2019	ausd (autism spectrum disorder)	CLO	UBERON:0001135	smooth muscle tissue	44	19816	316982	0.000868681	0.298414	4.14717	0	1
asd_grove_2019	ausd (autism spectrum disorder)	CLO	CLO:0006950	IMR-5 cell	10	19850	42659.5	0.000897703	0.597683	3.94045	0.001	1
asd_grove_2019	ausd (autism spectrum disorder)	CLO	CHEBI:17891	donor	14	19846	72645.5	0.000998616	0.457566	3.50166	0.001	1
asd_grove_2019	ausd (autism spectrum disorder)	CLO	CLO:0037372	HEK293T cell	246	19614	2.13714e+06	0.00102961	0.136432	4.72449	0	1
asd_grove_2019	ausd (autism spectrum disorder)	CLO	UBERON:0002050	embryonic structure	88	19772	706244	0.00114049	0.213477	4.39567	0	0.234211
asd_grove_2019	ausd (autism spectrum disorder)	CLO	CLO:0050894	RCB2202 cell	154	19706	1302848	0.00123566	0.146579	3.46069	0.003	1
asd_grove_2019	ausd (autism spectrum disorder)	CLO	PATO:0000586	increased size	35	19825	244842	0.00129458	0.342763	4.44716	0	1
asd_grove_2019	ausd (autism spectrum disorder)	CLO	UBERON:0034929	external soft tissue zone	980	18880	8724503	0.00130704	0.0653169	4.12001	0	0.0746217
asd_grove_2019	ausd (autism spectrum disorder)	CLO	CL:0002319	neural cell	250	19610	2180507	0.001325	0.0888016	2.40182	0.017	0.0399006
asd_grove_2019	ausd (autism spectrum disorder)	CLO	UBERON:0001954	Ammon's horn	22	19838	137651	0.00136015	0.319327	2.83195	0.01	1
asd_grove_2019	ausd (autism spectrum disorder)	CLO	CLO:0001486	786-O cell	31	19829	212988	0.00154637	0.305738	3.36743	0.002	1
asd_grove_2019	ausd (autism spectrum disorder)	CLO	CLO:0001582	A-375 cell	30	19830	205322	0.00166213	0.279879	2.92565	0.006	1
asd_grove_2019	ausd (autism spectrum disorder)	CLO	CLO:0001581	obsolete: A375 cell	30	19830	205322	0.00166213	0.279879	2.9474	0.005	1
asd_grove_2019	ausd (autism spectrum disorder)	CLO	CLO:0009326	TF-1 cell	11	19849	53683	0.00175666	0.482122	3.10974	0.004	1
asd_grove_2019	ausd (autism spectrum disorder)	CLO	CLO:0000255	immortal urinary bladder-derived cell line cell	12	19848	62991	0.00236108	0.4671	3.14396	0.002	1
asd_grove_2019	ausd (autism spectrum disorder)	CLO	CLO:0000564	immortal human urinary bladder-derived cell line cell	12	19848	62991	0.00236108	0.4671	3.22817	0.006	1
asd_grove_2019	ausd (autism spectrum disorder)	CLO	CL:0000540	neuron	105	19755	873161	0.00256626	0.14998	2.7483	0.012	1
asd_grove_2019	ausd (autism spectrum disorder)	CLO	CLO:0009594	WI-38 cell	43	19817	321564	0.00269575	0.250979	3.26054	0.001	1
asd_grove_2019	ausd (autism spectrum disorder)	CLO	CLO:0009591	WI 38 cell	43	19817	321564	0.00269575	0.250979	3.08739	0.004	1
asd_grove_2019	ausd (autism spectrum disorder)	CLO	CLO:0004283	HT-29 cell	50	19810	383794	0.0029547	0.225634	2.90814	0.005	1
asd_grove_2019	ausd (autism spectrum disorder)	CLO	CL:0002320	connective tissue cell	446	19414	4004959	0.00336862	0.0734538	2.77448	0.008	0.744579
asd_grove_2019	ausd (autism spectrum disorder)	CLO	CLO:0007378	LoVo cell	136	19724	1.16706e+06	0.00447552	0.164297	4.081	0	1
asd_grove_2019	ausd (autism spectrum disorder)	CLO	CLO:0050632	RCB1639 cell	136	19724	1.16706e+06	0.00447552	0.164297	4.14294	0	1
asd_grove_2019	ausd (autism spectrum disorder)	CLO	CLO:0007377	LOVO cell	136	19724	1.16706e+06	0.00447552	0.164297	3.93958	0.001	1
asd_grove_2019	ausd (autism spectrum disorder)	CLO	UBERON:0001474	bone element	370	19490	3322649	0.00479266	0.0763302	2.53493	0.018	0.676987
asd_grove_2019	ausd (autism spectrum disorder)	CLO	CLO:0009454	U-2 OS cell	103	19757	868689	0.0051748	0.13699	2.30314	0.025	0.26835
asd_grove_2019	ausd (autism spectrum disorder)	CLO	UBERON:0000925	endoderm	16	19844	100096	0.00525251	0.362276	2.58417	0.013	0.0472758
asd_grove_2019	ausd (autism spectrum disorder)	CLO	UBERON:0005631	extraembryonic membrane	10	19850	52898.5	0.00527527	0.407909	2.22628	0.03	1
asd_grove_2019	ausd (autism spectrum disorder)	CLO	GO:0110165	cellular anatomical entity	10	19850	53487.5	0.00578908	0.466851	2.84444	0.006	1
asd_grove_2019	ausd (autism spectrum disorder)	CLO	CLO:0002418	CHL cell	10	19850	54310	0.00658076	0.544332	3.57776	0.003	1
asd_grove_2019	ausd (autism spectrum disorder)	CLO	CLO:0051575	RCB0097 cell	10	19850	54310	0.00658076	0.544332	3.60113	0.002	1
asd_grove_2019	ausd (autism spectrum disorder)	CLO	CLO:0002420	CHL-1 cell	10	19850	54310	0.00658076	0.544332	3.52019	0.002	1
asd_grove_2019	ausd (autism spectrum disorder)	CLO	UBERON:0002108	small intestine	44	19816	342686	0.00704109	0.273741	3.7741	0	1
asd_grove_2019	ausd (autism spectrum disorder)	CLO	UBERON:0000158	membranous layer	12	19848	70491.5	0.00719008	0.374597	2.10341	0.031	1
asd_grove_2019	ausd (autism spectrum disorder)	CLO	UBERON:0002240	spinal cord	22	19838	153162	0.00774819	0.322838	2.79602	0.007	1
asd_grove_2019	ausd (autism spectrum disorder)	CLO	CLO:0050102	RCB2095 cell	31	19829	231238	0.00851179	0.286311	2.94331	0.009	1
asd_grove_2019	ausd (autism spectrum disorder)	CLO	UBERON:0000059	large intestine	24	19836	172417	0.00970538	0.36522	3.73943	0.001	1
asd_grove_2019	ausd (autism spectrum disorder)	CLO	UBERON:0002369	adrenal gland	43	19817	338429	0.00980889	0.22118	2.5601	0.018	1
asd_grove_2019	ausd (autism spectrum disorder)	CLO	UBERON:0002616	regional part of brain	54	19806	436750	0.00991456	0.224595	3.31722	0.002	1
asd_grove_2019	ausd (autism spectrum disorder)	CLO	UBERON:0000073	regional part of nervous system	54	19806	436750	0.00991456	0.224595	3.34318	0.003	1
asd_grove_2019	ausd (autism spectrum disorder)	CLO	UBERON:0013515	subdivision of oviduct	37	19823	286048	0.0102906	0.253064	2.80803	0.007	1
asd_grove_2019	ausd (autism spectrum disorder)	CLO	UBERON:0004755	skeletal tissue	435	19425	3.95532e+06	0.0113068	0.0635938	2.17738	0.023	0.379581
asd_grove_2019	ausd (autism spectrum disorder)	CLO	UBERON:0003101	male organism	26	19834	191607	0.0116897	0.355035	3.72465	0	1
asd_grove_2019	ausd (autism spectrum disorder)	CLO	CLO:0001925	BEAS-2B cell	19	19841	132185	0.0120948	0.265643	1.76483	0.062	1
asd_grove_2019	ausd (autism spectrum disorder)	CLO	CLO:0001922	BE2 cell	25	19835	183663	0.0124296	0.266408	2.15547	0.033	1
asd_grove_2019	ausd (autism spectrum disorder)	CLO	PATO:0001241	physical object quality	197	19663	1.75778e+06	0.0126783	0.110311	2.8257	0.01	1
asd_grove_2019	ausd (autism spectrum disorder)	CLO	UBERON:0002100	trunk	22	19838	159261	0.0141308	0.259387	1.90079	0.041	1
asd_grove_2019	ausd (autism spectrum disorder)	CLO	CLO:0002395	CFPAC-1 cell	28	19832	212152	0.0153686	0.277546	2.65948	0.009	1
asd_grove_2019	ausd (autism spectrum disorder)	CLO	CLO:0050846	RCB2227 cell	10	19850	60215.5	0.0156375	0.467053	2.72957	0.008	1
asd_grove_2019	ausd (autism spectrum disorder)	CLO	CLO:0008874	RPMI 8402 cell	10	19850	60405.5	0.0160536	0.440907	2.68034	0.011	1
asd_grove_2019	ausd (autism spectrum disorder)	CLO	CLO:0009857	RPMI-8402 cell	10	19850	60405.5	0.0160536	0.440907	2.45022	0.014	1
asd_grove_2019	ausd (autism spectrum disorder)	CLO	CLO:0007403	LS174T cell	18	19842	126677	0.016393	0.369906	3.1064	0.005	1
asd_grove_2019	ausd (autism spectrum disorder)	CLO	PATO:0000051	morphology	135	19725	1194436	0.0195242	0.120079	2.37901	0.016	1
asd_grove_2019	ausd (autism spectrum disorder)	CLO	CLO:0000511	immortal human cell line cell	1570	18290	13907873	0.0195486	0.0632328	5.90964	0	0.992908
asd_grove_2019	ausd (autism spectrum disorder)	CLO	CLO:0000551	immortal human pancreas-derived cell line cell	75	19785	641178	0.0210166	0.166924	2.49175	0.016	1
asd_grove_2019	ausd (autism spectrum disorder)	CLO	CLO:0000238	immortal pancreas-derived cell line cell	75	19785	641178	0.0210166	0.166924	2.55311	0.017	1
asd_grove_2019	ausd (autism spectrum disorder)	CLO	UBERON:0001255	urinary bladder	14	19846	95387.5	0.0211723	0.335274	2.08177	0.039	1
asd_grove_2019	ausd (autism spectrum disorder)	CLO	CHEBI:36342	subatomic particle	11	19849	71402.5	0.0234773	0.425293	2.47419	0.011	1
asd_grove_2019	ausd (autism spectrum disorder)	CLO	CLO:0003645	HCC1937 cell	17	19843	121985	0.0241009	0.311119	2.03297	0.037	1
asd_grove_2019	ausd (autism spectrum disorder)	CLO	UBERON:0002481	bone tissue	426	19434	3912761	0.0264022	0.060785	1.91382	0.043	0.369812
asd_grove_2019	ausd (autism spectrum disorder)	CLO	BFO:0000023	role	18	19842	132042	0.0278069	0.272083	1.62118	0.071	1
asd_grove_2019	ausd (autism spectrum disorder)	CLO	CHEBI:50906	role	18	19842	132042	0.0278069	0.272083	1.95318	0.043	1
asd_grove_2019	ausd (autism spectrum disorder)	CLO	UBERON:0001828	gingiva	11	19849	73320.5	0.0296601	0.495523	3.19976	0.002	1
asd_grove_2019	ausd (autism spectrum disorder)	CLO	CLO:0050627	RCB0988 cell	20	19840	150626	0.0311449	0.234375	1.38439	0.088	1
asd_grove_2019	ausd (autism spectrum disorder)	CLO	CLO:0002172	Caco-2 cell	20	19840	150626	0.0311449	0.234375	1.46066	0.089	1
asd_grove_2019	ausd (autism spectrum disorder)	CLO	CL:0000192	smooth muscle cell	42	19818	349202	0.0355762	0.171648	1.61936	0.075	1
asd_grove_2019	ausd (autism spectrum disorder)	CLO	UBERON:0000481	multi-tissue structure	58	19802	495986	0.0363058	0.198731	2.82977	0.007	1
asd_grove_2019	ausd (autism spectrum disorder)	CLO	UBERON:0002331	umbilical cord	53	19807	450195	0.0365763	0.192309	2.47617	0.014	1
asd_grove_2019	ausd (autism spectrum disorder)	CLO	UBERON:0000020	sense organ	18	19842	135609	0.0385876	0.281541	1.83846	0.056	1
asd_grove_2019	ausd (autism spectrum disorder)	CLO	UBERON:0002120	pronephros	102	19758	907734	0.041799	0.151257	2.7466	0.008	1
asd_grove_2019	ausd (autism spectrum disorder)	CLO	UBERON:0001987	placenta	33	19827	270354	0.0421942	0.301453	3.52755	0.001	1
asd_grove_2019	ausd (autism spectrum disorder)	CLO	OBI:0001906	cancer cell line	469	19391	4335649	0.0423318	0.0738922	2.97007	0.007	1
asd_grove_2019	ausd (autism spectrum disorder)	CLO	http://www.ebi.ac.uk/cellline#cancer_cell_line	cancer cell line	469	19391	4335649	0.0423318	0.0738922	2.8371	0.004	1
asd_grove_2019	ausd (autism spectrum disorder)	CLO	CLO:0001686	AGS cell	11	19849	76875.5	0.0446783	0.333857	1.65887	0.069	1
asd_grove_2019	ausd (autism spectrum disorder)	CLO	CLO:0050808	RCB1890 cell	11	19849	77221.5	0.0464203	0.346164	1.72552	0.058	1
asd_grove_2019	ausd (autism spectrum disorder)	CLO	CL:0000125	glial cell	143	19717	1.30191e+06	0.0571776	0.0829383	1.13346	0.139	0.00927248
asd_grove_2019	ausd (autism spectrum disorder)	CLO	CLO:0050067	RCB4455 cell	57	19803	497044	0.0596143	0.148473	1.68421	0.049	1
asd_grove_2019	ausd (autism spectrum disorder)	CLO	UBERON:0000344	mucosa	108	19752	977124	0.0660375	0.104147	1.50123	0.083	1
asd_grove_2019	ausd (autism spectrum disorder)	CLO	CLO:0003434	G-401 cell	15	19845	115910	0.0689799	0.312724	1.97468	0.036	1
asd_grove_2019	ausd (autism spectrum disorder)	CLO	UBERON:0002384	connective tissue	544	19316	5074290	0.086543	0.0519262	1.73592	0.063	0.492146
asd_grove_2019	ausd (autism spectrum disorder)	CLO	CL:0000765	erythroblast	39	19821	337968	0.0873794	0.1401	0.809082	0.201	1
asd_grove_2019	ausd (autism spectrum disorder)	CLO	CLO:0000129	immortal epithelial cell line cell	608	19252	5.6641e+06	0.0878078	0.0494029	1.76128	0.053	0.845627
asd_grove_2019	ausd (autism spectrum disorder)	CLO	CLO:0003665	HCT 116 cell	409	19451	3823307	0.0891889	0.0702843	2.2801	0.028	1
asd_grove_2019	ausd (autism spectrum disorder)	CLO	CLO:0050910	RCB0007 cell	598	19262	5.5741e+06	0.0898669	0.0480161	1.66568	0.067	0.840734
asd_grove_2019	ausd (autism spectrum disorder)	CLO	CLO:0000264	immortal uterus-derived cell line cell	243	19617	2264742	0.090673	0.0864443	2.21171	0.03	1
asd_grove_2019	ausd (autism spectrum disorder)	CLO	CL:0000127	astrocyte	107	19753	978620	0.0931522	0.0821619	0.736255	0.228	0.277198
asd_grove_2019	ausd (autism spectrum disorder)	CLO	CLO:0037195	immortal human colon epithelial cell line cell	410	19450	3.84015e+06	0.100195	0.0688996	2.23226	0.02	1
asd_grove_2019	ausd (autism spectrum disorder)	CLO	CLO:0000266	immortal uterine cervix-derived cell line cell	187	19673	1741639	0.10507	0.0805004	1.43656	0.095	1
asd_grove_2019	ausd (autism spectrum disorder)	CLO	CLO:0000596	immortal human uterine cervix-derived cell line cell	187	19673	1741639	0.10507	0.0805004	1.52642	0.085	1
asd_grove_2019	ausd (autism spectrum disorder)	CLO	CLO:0000020	immortal human cell line cell	1321	18539	1.20104e+07	0.121954	0.0600808	4.61104	0	0.984017
asd_grove_2019	ausd (autism spectrum disorder)	CLO	CLO:0003699	HELA-S3 cell	186	19674	1741096	0.1275	0.0794515	1.34194	0.107	1
asd_grove_2019	ausd (autism spectrum disorder)	CLO	CLO:0003696	HeLa S3 cell	186	19674	1741096	0.1275	0.0794515	1.35564	0.104	1
asd_grove_2019	ausd (autism spectrum disorder)	CLO	UBERON:0010316	germ layer / neural crest	48	19812	430616	0.129016	0.21121	2.57537	0.016	0.13533
asd_grove_2019	ausd (autism spectrum disorder)	CLO	UBERON:0005291	embryonic tissue	48	19812	430616	0.129016	0.21121	2.50186	0.014	0.13533
asd_grove_2019	ausd (autism spectrum disorder)	CLO	UBERON:0000995	uterus	26	19834	226739	0.143523	0.245201	1.99633	0.035	1
asd_grove_2019	ausd (autism spectrum disorder)	CLO	UBERON:0000019	camera-type eye	12	19848	99300.5	0.159478	0.234079	0.741442	0.215	1
asd_grove_2019	ausd (autism spectrum disorder)	CLO	CLO:0007404	LS180 cell	21	19839	182694	0.164657	0.241674	1.62978	0.068	1
asd_grove_2019	ausd (autism spectrum disorder)	CLO	http://www.ebi.ac.uk/cellline#cervical_carcinoma	cervical carcinoma	389	19471	3695740	0.207232	0.0349017	0.154064	0.398	0.695375
asd_grove_2019	ausd (autism spectrum disorder)	CLO	CLO:0009218	SW480 cell	21	19839	187015	0.208704	0.204093	1.02871	0.164	1
asd_grove_2019	ausd (autism spectrum disorder)	CLO	CL:0002321	embryonic cell (metazoa)	44	19816	406302	0.217547	0.109939	0.41252	0.313	1
asd_grove_2019	ausd (autism spectrum disorder)	CLO	CL:0000764	erythroid lineage cell	114	19746	1078795	0.221977	0.0757142	0.632189	0.25	1
asd_grove_2019	ausd (autism spectrum disorder)	CLO	PATO:0001018	physical quality	61	19799	570414	0.227144	0.113014	0.79436	0.203	1
asd_grove_2019	ausd (autism spectrum disorder)	CLO	UBERON:0013768	great vessel of heart	29	19831	264649	0.228964	0.130899	0.313885	0.347	1
asd_grove_2019	ausd (autism spectrum disorder)	CLO	CLO:0002044	BT-549 cell	10	19850	86279.5	0.237128	0.21728	0.281739	0.361	1
asd_grove_2019	ausd (autism spectrum disorder)	CLO	UBERON:0005181	thoracic segment organ	914	18946	8.53768e+06	0.238038	0.0833252	5.72923	0	0.769914
asd_grove_2019	ausd (autism spectrum disorder)	CLO	UBERON:0004786	gastrointestinal system mucosa	18	19842	161376	0.239626	0.156268	0.176444	0.392	1
asd_grove_2019	ausd (autism spectrum disorder)	CLO	CLO:0003647	HCC1954 cell	26	19834	237556	0.243727	0.154005	0.491273	0.297	1
asd_grove_2019	ausd (autism spectrum disorder)	CLO	CLO:0009385	TOV-21G cell	16	19844	142843	0.243847	0.278585	1.66194	0.066	1
asd_grove_2019	ausd (autism spectrum disorder)	CLO	CLO:0003555	GP5d cell	20	19840	180768	0.245716	0.181653	0.701953	0.233	1
asd_grove_2019	ausd (autism spectrum disorder)	CLO	UBERON:0000923	germ layer	46	19814	430358	0.256866	0.18032	1.95162	0.037	0.130069
asd_grove_2019	ausd (autism spectrum disorder)	CLO	UBERON:0002037	cerebellum	29	19831	268679	0.270389	0.249253	2.25279	0.025	1
asd_grove_2019	ausd (autism spectrum disorder)	CLO	CL:0011012	neural crest cell	38	19822	356313	0.282622	0.114623	0.332526	0.358	1
asd_grove_2019	ausd (autism spectrum disorder)	CLO	CLO:0007986	NCI-H1299 cell	52	19808	493198	0.298672	0.0984101	0.247587	0.365	0.145757
asd_grove_2019	ausd (autism spectrum disorder)	CLO	CLO:0009847	ME-1 cell	17	19843	156267	0.299894	0.199051	0.639728	0.256	1
asd_grove_2019	ausd (autism spectrum disorder)	CLO	CLO:0007654	ME 1 cell	17	19843	156267	0.299894	0.199051	0.729899	0.216	1
asd_grove_2019	ausd (autism spectrum disorder)	CLO	CLO:0009728	ZR-75-30 cell	27	19833	259230	0.387424	0.133924	0.287956	0.363	1
asd_grove_2019	ausd (autism spectrum disorder)	CLO	CLO:0007050	K 562 cell	1233	18627	1.14315e+07	0.39469	0.0567009	4.01645	0	1
asd_grove_2019	ausd (autism spectrum disorder)	CLO	CLO:0050126	RCB0027 cell	1233	18627	1.14315e+07	0.39469	0.0567009	3.86907	0.004	1
asd_grove_2019	ausd (autism spectrum disorder)	CLO	CLO:0050124	RCB1897 cell	1233	18627	1.14315e+07	0.39469	0.0567009	4.32972	0	1
asd_grove_2019	ausd (autism spectrum disorder)	CLO	CLO:0000563	immortal human epithelial cell line cell	33	19827	318590	0.397437	0.101638	-0.0938359	0.476	1
asd_grove_2019	ausd (autism spectrum disorder)	CLO	CL:0000547	proerythroblast	59	19801	573204	0.401892	0.100719	0.414501	0.31	1
asd_grove_2019	ausd (autism spectrum disorder)	CLO	UBERON:0001637	artery	71	19789	690584	0.402345	0.139837	1.75167	0.063	1
asd_grove_2019	ausd (autism spectrum disorder)	CLO	CLO:0051535	RCB2145 cell	32	19828	309768	0.408738	0.175308	1.21307	0.122	1
asd_grove_2019	ausd (autism spectrum disorder)	CLO	CLO:0008395	PC-3 cell	32	19828	309768	0.408738	0.175308	1.16267	0.122	1
asd_grove_2019	ausd (autism spectrum disorder)	CLO	UBERON:0002106	spleen	35	19825	339718	0.41566	0.109004	0.113236	0.42	1
asd_grove_2019	ausd (autism spectrum disorder)	CLO	CLO:0007074	KB cell	23	19837	222846	0.423822	0.120118	-0.114703	0.503	1
asd_grove_2019	ausd (autism spectrum disorder)	CLO	CLO:0000468	immortal human lymphocyte cell line cell	19	19841	184131	0.430748	0.15599	0.240854	0.369	1
asd_grove_2019	ausd (autism spectrum disorder)	CLO	UBERON:0001295	endometrium	44	19816	429904	0.436762	0.0855553	-0.146164	0.514	1
asd_grove_2019	ausd (autism spectrum disorder)	CLO	CLO:0009834	DND-41 cell	37	19823	361734	0.443046	0.11344	0.224407	0.357	1
asd_grove_2019	ausd (autism spectrum disorder)	CLO	CLO:0000396	immortal human organism part-derived fibroblast cell line cell	25	19835	245484	0.465882	0.125213	0.108312	0.42	1
asd_grove_2019	ausd (autism spectrum disorder)	CLO	CLO:0000183	immortal organism part-derived fibroblast cell line cell	25	19835	245484	0.465882	0.125213	0.11355	0.406	1
asd_grove_2019	ausd (autism spectrum disorder)	CLO	UBERON:0002114	duodenum	28	19832	275202	0.467853	0.146272	0.538921	0.272	1
asd_grove_2019	ausd (autism spectrum disorder)	CLO	CLO:0000656	immortal human esophagus-derived cell line cell	17	19843	167142	0.474303	0.150496	0.105176	0.418	1
asd_grove_2019	ausd (autism spectrum disorder)	CLO	CLO:0000294	immortal esophagus-derived cell line cell	17	19843	167142	0.474303	0.150496	0.126931	0.416	1
asd_grove_2019	ausd (autism spectrum disorder)	CLO	CLO:0009464	U-87 MG cell	24	19836	236626	0.48004	0.100474	-0.300991	0.569	1
asd_grove_2019	ausd (autism spectrum disorder)	CLO	CLO:0036556	GM06990 cell	12	19848	118784	0.493912	0.19473	0.194632	0.392	1
asd_grove_2019	ausd (autism spectrum disorder)	CLO	UBERON:0003509	arterial blood vessel	93	19767	918750	0.496995	0.0812596	0.508051	0.288	1
asd_grove_2019	ausd (autism spectrum disorder)	CLO	CLO:0009989	Huh7 cell	25	19835	248275	0.504707	0.111802	-0.0930628	0.49	1
asd_grove_2019	ausd (autism spectrum disorder)	CLO	UBERON:0000320	duodenal mucosa	12	19848	120010	0.518519	0.118904	-0.502178	0.645	1
asd_grove_2019	ausd (autism spectrum disorder)	CLO	CL:0000047	neuronal stem cell	10	19850	100494	0.52737	0.251436	0.657335	0.251	1
asd_grove_2019	ausd (autism spectrum disorder)	CLO	UBERON:0002371	bone marrow	348	19512	3.40347e+06	0.531511	0.0434922	0.552847	0.274	0.654331
asd_grove_2019	ausd (autism spectrum disorder)	CLO	CLO:0008207	NT2-D1 cell	19	19841	191366	0.545848	0.107555	-0.412384	0.62	1
asd_grove_2019	ausd (autism spectrum disorder)	CLO	CLO:0008208	NTERA-2 cl.D1 cell	19	19841	191366	0.545848	0.107555	-0.362036	0.605	1
asd_grove_2019	ausd (autism spectrum disorder)	CLO	UBERON:0001043	esophagus	32	19828	321502	0.552233	0.0959943	-0.180909	0.532	1
asd_grove_2019	ausd (autism spectrum disorder)	CLO	UBERON:0002046	thyroid gland	15	19845	152564	0.566665	0.123003	-0.386387	0.619	1
asd_grove_2019	ausd (autism spectrum disorder)	CLO	CLO:0037163	Ishikawa cell	52	19808	522848	0.575309	0.120647	0.783774	0.207	1
asd_grove_2019	ausd (autism spectrum disorder)	CLO	CLO:0022859	GM12891 cell	55	19805	555554	0.601455	0.139877	1.2538	0.114	1
asd_grove_2019	ausd (autism spectrum disorder)	CLO	CLO:0007825	MOLT-4 cell	17	19843	176323	0.627069	0.107046	-0.485761	0.648	1
asd_grove_2019	ausd (autism spectrum disorder)	CLO	CLO:0050992	RCB0206 cell	17	19843	176323	0.627069	0.107046	-0.409337	0.619	1
asd_grove_2019	ausd (autism spectrum disorder)	CLO	CLO:0037230	Ishikawa 3-H-12 cell	32	19828	328296	0.633427	0.0809903	-0.464704	0.646	1
asd_grove_2019	ausd (autism spectrum disorder)	CLO	CLO:0027144	GM19239 cell	36	19824	371011	0.660042	0.0751446	-0.490253	0.633	1
asd_grove_2019	ausd (autism spectrum disorder)	CLO	UBERON:0000947	aorta	22	19838	229727	0.665763	0.129389	0.0799256	0.43	1
asd_grove_2019	ausd (autism spectrum disorder)	CLO	UBERON:0000310	breast	659	19201	6390871	0.671201	0.0271323	0.196299	0.4	0.0485434
asd_grove_2019	ausd (autism spectrum disorder)	CLO	CL:0000312	keratinocyte	153	19707	1540582	0.679787	0.0656898	0.565408	0.281	1
asd_grove_2019	ausd (autism spectrum disorder)	CLO	CL:0002077	ecto-epithelial cell	155	19705	1.56123e+06	0.684197	0.0668015	0.644991	0.251	1
asd_grove_2019	ausd (autism spectrum disorder)	CLO	CLO:0009382	Toledo cell	17	19843	180318	0.689049	0.0805351	-0.798387	0.777	1
asd_grove_2019	ausd (autism spectrum disorder)	CLO	CL:0000038	erythroid progenitor cell	16	19844	171492	0.710813	0.113838	-0.389664	0.599	1
asd_grove_2019	ausd (autism spectrum disorder)	CLO	UBERON:0004121	ectoderm-derived structure	2228	17632	19793726	0.724029	0.0251753	1.53198	0.071	0.00210899
asd_grove_2019	ausd (autism spectrum disorder)	CLO	CLO:0000257	immortal breast-derived cell line cell	477	19383	4699233	0.731553	0.0296363	0.0863784	0.429	0.0144779
asd_grove_2019	ausd (autism spectrum disorder)	CLO	CLO:0000578	immortal human breast-derived cell line cell	477	19383	4699233	0.731553	0.0296363	0.0734875	0.445	0.0144779
asd_grove_2019	ausd (autism spectrum disorder)	CLO	UBERON:0001264	pancreas	66	19794	685698	0.757684	0.0563853	-0.493936	0.65	1
asd_grove_2019	ausd (autism spectrum disorder)	CLO	UBERON:0000006	islet of Langerhans	38	19822	403524	0.776986	0.130984	0.581453	0.263	1
asd_grove_2019	ausd (autism spectrum disorder)	CLO	CLO:0007875	MS1 cell	20	19840	218912	0.788265	0.0196573	-1.51998	0.979	1
asd_grove_2019	ausd (autism spectrum disorder)	CLO	UBERON:0002075	viscus	966	18894	9.27396e+06	0.803022	0.0565062	3.33657	0.004	0.796266
asd_grove_2019	ausd (autism spectrum disorder)	CLO	CLO:0024943	GM18486 cell	17	19843	189126	0.806741	0.0649807	-0.99079	0.826	1
asd_grove_2019	ausd (autism spectrum disorder)	CLO	CL:0000789	alpha-beta T cell	32	19828	345372	0.807268	0.05363	-0.991108	0.828	1
asd_grove_2019	ausd (autism spectrum disorder)	CLO	CL:0002419	mature T cell	32	19828	345372	0.807268	0.05363	-0.942707	0.802	1
asd_grove_2019	ausd (autism spectrum disorder)	CLO	CL:0000791	mature alpha-beta T cell	32	19828	345372	0.807268	0.05363	-0.893647	0.805	1
asd_grove_2019	ausd (autism spectrum disorder)	CLO	CL:0000624	CD4-positive, alpha-beta T cell	32	19828	345372	0.807268	0.05363	-0.929786	0.808	1
asd_grove_2019	ausd (autism spectrum disorder)	CLO	CLO:0024847	GM18526 cell	23	19837	252201	0.809524	0.0886179	-0.522127	0.661	1
asd_grove_2019	ausd (autism spectrum disorder)	CLO	EFO:0000309	Burkitt's lymphoma	14	19846	158092	0.814327	0.0673399	-1.02732	0.834	1
asd_grove_2019	ausd (autism spectrum disorder)	CLO	CL:0000786	plasma cell	28	19832	304970	0.816271	0.100545	-0.190067	0.53	0.0812837
asd_grove_2019	ausd (autism spectrum disorder)	CLO	UBERON:0001969	blood plasma	28	19832	304970	0.816271	0.100545	-0.230709	0.544	0.0812837
asd_grove_2019	ausd (autism spectrum disorder)	CLO	CLO:0023758	GM10847 cell	28	19832	305976	0.824963	0.0549185	-0.931206	0.807	1
asd_grove_2019	ausd (autism spectrum disorder)	CLO	CL:0000946	antibody secreting cell	33	19827	360032	0.841199	0.0878096	-0.236689	0.546	0.0950987
asd_grove_2019	ausd (autism spectrum disorder)	CLO	UBERON:0002048	lung	819	19041	7.95945e+06	0.843606	0.0606645	3.2157	0.006	0.714302
asd_grove_2019	ausd (autism spectrum disorder)	CLO	UBERON:0005178	thoracic cavity element	851	19009	8254747	0.845439	0.058565	3.16411	0.004	0.734163
asd_grove_2019	ausd (autism spectrum disorder)	CLO	CL:0002031	hematopoietic lineage restricted progenitor cell	23	19837	256461	0.848769	0.0594673	-0.951548	0.826	1
asd_grove_2019	ausd (autism spectrum disorder)	CLO	CL:0000839	myeloid lineage restricted progenitor cell	23	19837	256461	0.848769	0.0594673	-0.953835	0.825	1
asd_grove_2019	ausd (autism spectrum disorder)	CLO	CLO:0008825	RKO cell	12	19848	139736	0.850836	0.151653	-0.140451	0.506	1
asd_grove_2019	ausd (autism spectrum disorder)	CLO	CL:0000499	stromal cell	44	19816	475748	0.852596	0.0614701	-0.632954	0.712	1
asd_grove_2019	ausd (autism spectrum disorder)	CLO	CLO:0022858	GM12890 cell	16	19844	182906	0.853985	0.0385507	-1.29375	0.923	1
asd_grove_2019	ausd (autism spectrum disorder)	CLO	CL:0000792	CD4-positive, CD25-positive, alpha-beta regulatory T cell	30	19830	332786	0.869948	0.0515381	-1.03135	0.846	1
asd_grove_2019	ausd (autism spectrum disorder)	CLO	UBERON:0000945	stomach	144	19716	1.50147e+06	0.883973	0.0978182	1.70891	0.059	1
asd_grove_2019	ausd (autism spectrum disorder)	CLO	CLO:0024892	GM18516 cell	10	19850	121002	0.884958	0.0552141	-1.30611	0.919	1
asd_grove_2019	ausd (autism spectrum disorder)	CLO	CLO:0007955	NCCIT cell	29	19831	324806	0.886406	0.0658565	-0.747742	0.749	1
asd_grove_2019	ausd (autism spectrum disorder)	CLO	UBERON:0011676	subdivision of organism along main body axis	42	19818	462641	0.894687	0.0534363	-0.742615	0.745	1
asd_grove_2019	ausd (autism spectrum disorder)	CLO	CLO:0009465	U-937 cell	29	19831	326718	0.897888	0.0442376	-1.10551	0.864	1
asd_grove_2019	ausd (autism spectrum disorder)	CLO	CLO:0000219	immortal lung-derived cell line cell	756	19104	7.4178e+06	0.898113	0.0741497	3.99892	0	0.671672
asd_grove_2019	ausd (autism spectrum disorder)	CLO	CLO:0002785	DLD-1 cell	15	19845	179090	0.913556	0.126531	-0.293812	0.559	1
asd_grove_2019	ausd (autism spectrum disorder)	CLO	CLO:0027143	GM19240 cell	29	19831	329940	0.915286	0.0646967	-0.80177	0.757	1
asd_grove_2019	ausd (autism spectrum disorder)	CLO	CLO:0028068	GM15510 cell	12	19848	146540	0.916617	0.0879182	-0.867985	0.789	1
asd_grove_2019	ausd (autism spectrum disorder)	CLO	CLO:0051536	RCB2143 cell	46	19814	510572	0.921062	0.0599335	-0.579512	0.678	1
asd_grove_2019	ausd (autism spectrum disorder)	CLO	CLO:0031767	GM02171 cell	10	19850	124916	0.92162	0.165139	-0.138062	0.504	1
asd_grove_2019	ausd (autism spectrum disorder)	CLO	CLO:0027332	GM19193 cell	30	19830	342267	0.923397	0.0486636	-0.99817	0.825	1
asd_grove_2019	ausd (autism spectrum disorder)	CLO	CLO:0050867	RCB1192 cell	16	19844	192456	0.929263	0.209761	0.738203	0.218	1
asd_grove_2019	ausd (autism spectrum disorder)	CLO	CLO:0008423	Pfeiffer cell	27	19833	312674	0.934375	0.00617377	-1.76259	0.99	1
asd_grove_2019	ausd (autism spectrum disorder)	CLO	CLO:0027146	GM19238 cell	32	19828	366867	0.93714	0.0256897	-1.41237	0.944	1
asd_grove_2019	ausd (autism spectrum disorder)	CLO	CLO:0000493	immortal human lung-derived cell line cell	746	19114	7.37095e+06	0.941974	0.0723054	4.08255	0.001	0.664463
asd_grove_2019	ausd (autism spectrum disorder)	CLO	CLO:0007379	LP-1 cell	10	19850	127890	0.942959	0.0723929	-1.05031	0.852	1
asd_grove_2019	ausd (autism spectrum disorder)	CLO	CLO:0026303	GM18951 cell	26	19834	309488	0.961454	0.0844005	-0.506677	0.66	1
asd_grove_2019	ausd (autism spectrum disorder)	CLO	CLO:0022856	GM12892 cell	49	19811	558306	0.965594	0.0558863	-0.68072	0.723	1
asd_grove_2019	ausd (autism spectrum disorder)	CLO	CLO:0002673	D283 Med cell	14	19846	178786	0.968485	0.0670736	-1.00318	0.845	1
asd_grove_2019	ausd (autism spectrum disorder)	CLO	CLO:0025875	GM19099 cell	29	19831	345106	0.968952	0.0854218	-0.43613	0.62	1
asd_grove_2019	ausd (autism spectrum disorder)	CLO	UBERON:0004177	hemopoietic organ	91	19769	1002080	0.969955	0.00855041	-1.67381	0.984	1
asd_grove_2019	ausd (autism spectrum disorder)	CLO	CLO:0007247	LAT cell	12	19848	158334	0.975962	0.0218158	-1.5829	0.977	1
asd_grove_2019	ausd (autism spectrum disorder)	CLO	CLO:0037194	immortal human breast epithelial cell line cell	322	19538	3348604	0.976664	0.0418147	0.367762	0.339	0.00286143
asd_grove_2019	ausd (autism spectrum disorder)	CLO	CLO:0050805	RCB0999 cell	10	19850	135485	0.977204	0.0560705	-1.24964	0.907	1
asd_grove_2019	ausd (autism spectrum disorder)	CLO	CL:0001065	innate lymphoid cell	12	19848	159186	0.978291	0.037233	-1.39457	0.936	1
asd_grove_2019	ausd (autism spectrum disorder)	CLO	CL:0000623	natural killer cell	11	19849	147646	0.978521	0.0372311	-1.40605	0.941	1
asd_grove_2019	ausd (autism spectrum disorder)	CLO	UBERON:0001013	adipose tissue	103	19757	1.13657e+06	0.979916	0.00947188	-1.54529	0.98	1
asd_grove_2019	ausd (autism spectrum disorder)	CLO	UBERON:0013765	digestive system element	461	19399	4.72522e+06	0.981498	0.0427919	0.853974	0.199	1
asd_grove_2019	ausd (autism spectrum disorder)	CLO	PATO:0001739	radiation quality	34	19826	408792	0.984148	0.0504833	-0.954048	0.817	1
asd_grove_2019	ausd (autism spectrum disorder)	CLO	PATO:0000957	opacity	34	19826	408792	0.984148	0.0504833	-0.903552	0.792	1
asd_grove_2019	ausd (autism spectrum disorder)	CLO	PATO:0001291	electromagnetic (EM) radiation quality	34	19826	408792	0.984148	0.0504833	-0.920072	0.802	1
asd_grove_2019	ausd (autism spectrum disorder)	CLO	PATO:0001300	optical quality	34	19826	408792	0.984148	0.0504833	-0.937264	0.808	1
asd_grove_2019	ausd (autism spectrum disorder)	CLO	CLO:0001769	AU565 cell	12	19848	165424	0.990198	0.0236296	-1.54315	0.965	1
asd_grove_2019	ausd (autism spectrum disorder)	CLO	UBERON:0000926	mesoderm	14	19846	190184	0.991588	0.146766	-0.129999	0.515	1
asd_grove_2019	ausd (autism spectrum disorder)	CLO	PATO:0000052	shape	45	19815	540956	0.993358	0.00862983	-1.63721	0.986	1
asd_grove_2019	ausd (autism spectrum disorder)	CLO	CLO:0024913	GM18505 cell	35	19825	432888	0.994398	0.00461899	-1.80019	0.996	1
asd_grove_2019	ausd (autism spectrum disorder)	CLO	UBERON:0002370	thymus	56	19804	664322	0.994813	0.00119745	-1.79402	0.997	1
asd_grove_2019	ausd (autism spectrum disorder)	CLO	CLO:0007947	NB-4 cell	41	19819	500498	0.9949	0.0524355	-0.794079	0.776	1
asd_grove_2019	ausd (autism spectrum disorder)	CLO	CLO:0000549	immortal human stomach-derived cell line cell	51	19809	618548	0.997229	0.0253925	-1.28411	0.913	1
asd_grove_2019	ausd (autism spectrum disorder)	CLO	CLO:0000249	immortal stomach-derived cell line cell	51	19809	618548	0.997229	0.0253925	-1.36619	0.925	1
asd_grove_2019	ausd (autism spectrum disorder)	CLO	CLO:0050025	RCB0098 cell	562	19298	5.79535e+06	0.997292	0.0857783	4.39424	0	1
asd_grove_2019	ausd (autism spectrum disorder)	CLO	CL:0000451	dendritic cell	39	19821	495342	0.998828	0.00862721	-1.72815	0.988	1
asd_grove_2019	ausd (autism spectrum disorder)	CLO	PATO:0002045	dendritic	39	19821	495342	0.998828	0.00862721	-1.69978	0.995	1
asd_grove_2019	ausd (autism spectrum disorder)	CLO	CLO:0024916	GM18507 cell	14	19846	204864	0.998948	0.0252948	-1.55889	0.974	1
asd_grove_2019	ausd (autism spectrum disorder)	CLO	CLO:0009727	ZR-75-1 cell	48	19812	599084	0.999082	0.00495912	-1.72666	0.993	1
asd_grove_2019	ausd (autism spectrum disorder)	CLO	CLO:0007043	JURKAT cell	171	19689	1925556	0.99941	0.00671316	-1.6238	0.986	1
asd_grove_2019	ausd (autism spectrum disorder)	CLO	CLO:0051001	RCB3052 cell	171	19689	1925556	0.99941	0.00671316	-1.54856	0.972	1
asd_grove_2019	ausd (autism spectrum disorder)	CLO	CL:0008001	hematopoietic precursor cell	55	19805	684708	0.999515	0.00252461	-1.72502	0.998	1
asd_grove_2019	ausd (autism spectrum disorder)	CLO	CLO:0050999	RCB1189 cell	67	19793	820384	0.999607	0.00906924	-1.63964	0.981	1
asd_grove_2019	ausd (autism spectrum disorder)	CLO	CLO:0009348	THP-1 cell	67	19793	820384	0.999607	0.00906924	-1.64095	0.979	1
asd_grove_2019	ausd (autism spectrum disorder)	CLO	EFO:0001378	multiple myeloma	84	19776	1009191	0.999671	0.0522423	-0.425631	0.635	1
asd_grove_2019	ausd (autism spectrum disorder)	CLO	CL:0000037	hematopoietic stem cell	32	19828	428983	0.999718	0.0194674	-1.48466	0.972	1
asd_grove_2019	ausd (autism spectrum disorder)	CLO	UBERON:0002530	gland	2504	17356	2.26613e+07	0.999743	0.0081632	-0.739984	0.74	0.985792
asd_grove_2019	ausd (autism spectrum disorder)	CLO	DOID:462	cancer by anatomical entity	98	19762	1.16611e+06	0.999761	0.0182715	-1.29785	0.926	1
asd_grove_2019	ausd (autism spectrum disorder)	CLO	CLO:0000105	immortal myeloid leukocyte cell line cell	96	19764	1145160	0.999773	0.00151791	-1.83223	0.999	1
asd_grove_2019	ausd (autism spectrum disorder)	CLO	CLO:0000106	immortal monocyte cell line cell	96	19764	1145160	0.999773	0.00151791	-1.82446	0.999	1
asd_grove_2019	ausd (autism spectrum disorder)	CLO	CLO:0000936	immortal human monocyte cell line cell	96	19764	1145160	0.999773	0.00151791	-1.87254	0.999	1
asd_grove_2019	ausd (autism spectrum disorder)	CLO	CLO:0000150	immortal myeloid cell line cell	96	19764	1145160	0.999773	0.00151791	-1.89138	0.997	1
asd_grove_2019	ausd (autism spectrum disorder)	CLO	CLO:0051422	RCB0748 cell	70	19790	873195	0.999919	0.0880459	0.412163	0.285	1
asd_grove_2019	ausd (autism spectrum disorder)	CLO	UBERON:0002391	lymph	56	19804	720232	0.999945	0.00941008	-1.66653	0.981	1
asd_grove_2019	ausd (autism spectrum disorder)	CLO	UBERON:0000029	lymph node	56	19804	720232	0.999945	0.00941008	-1.65355	0.987	1
asd_grove_2019	ausd (autism spectrum disorder)	CLO	UBERON:0005057	immune organ	147	19713	1717216	0.999947	0.000608735	-1.84755	0.999	1
asd_grove_2019	ausd (autism spectrum disorder)	CLO	CL:0000182	hepatocyte	40	19820	537332	0.99995	0.000302725	-1.83957	1	1
asd_grove_2019	ausd (autism spectrum disorder)	CLO	UBERON:0002368	endocrine gland	290	19570	3.2204e+06	0.999961	0.000613183	-1.86764	0.999	1
asd_grove_2019	ausd (autism spectrum disorder)	CLO	CLO:0000161	immortal fibroblast cell line cell	379	19481	4.13194e+06	0.999966	0.0196733	-0.731563	0.735	1
asd_grove_2019	ausd (autism spectrum disorder)	CLO	CLO:0000160	immortal connective tissue cell line cell	379	19481	4.13194e+06	0.999966	0.0196733	-0.772095	0.76	1
asd_grove_2019	ausd (autism spectrum disorder)	CLO	UBERON:0007811	craniocervical region	20	19840	303820	0.999981	0.053377	-1.11425	0.86	1
asd_grove_2019	ausd (autism spectrum disorder)	CLO	UBERON:0000033	head	20	19840	303820	0.999981	0.053377	-1.08097	0.864	1
asd_grove_2019	ausd (autism spectrum disorder)	CLO	UBERON:0000974	neck	20	19840	303820	0.999981	0.053377	-1.09596	0.863	1
asd_grove_2019	ausd (autism spectrum disorder)	CLO	UBERON:0002372	tonsil	41	19819	572356	0.999997	0.0260356	-1.27391	0.928	1
asd_grove_2019	ausd (autism spectrum disorder)	CLO	CLO:0008738	RAMOS cell	51	19809	691782	0.999997	0.0114891	-1.55491	0.98	1
asd_grove_2019	ausd (autism spectrum disorder)	CLO	UBERON:0002107	liver	176	19684	2.08905e+06	0.999999	0.000711238	-1.81018	0.999	1
asd_grove_2019	ausd (autism spectrum disorder)	CLO	CL:0000136	fat cell	79	19781	1.03097e+06	1	0.00313432	-1.71883	0.997	1
asd_grove_2019	ausd (autism spectrum disorder)	CLO	CLO:0000424	immortal human lung-derived fibroblast cell line cell	332	19528	3.75252e+06	1	0.00428486	-1.64163	0.989	1
asd_grove_2019	ausd (autism spectrum disorder)	CLO	CLO:0000192	immortal lung-derived fibroblast cell line cell	332	19528	3.75252e+06	1	0.00428486	-1.60886	0.991	1
asd_grove_2019	ausd (autism spectrum disorder)	CLO	CLO:0006951	IMR-90 cell	324	19536	3689643	1	0.00220106	-1.77112	1	1
asd_grove_2019	ausd (autism spectrum disorder)	CLO	CLO:0008734	Raji cell	68	19792	923342	1	0.00490097	-1.79605	0.994	1
asd_grove_2019	ausd (autism spectrum disorder)	CLO	CLO:0050995	RCB1647 cell	68	19792	923342	1	0.00490097	-1.71495	0.993	1
asd_grove_2019	ausd (autism spectrum disorder)	CLO	CLO:0007599	MCF 10A cell	149	19711	1850346	1	0.00331229	-1.81502	0.993	1
asd_grove_2019	ausd (autism spectrum disorder)	CLO	CL:0000325	stuff accumulating cell	442	19418	5002773	1	0.000926975	-1.79941	1	1
asd_grove_2019	ausd (autism spectrum disorder)	CLO	CLO:0050972	RCB0041 cell	40	19820	613568	1	0.00499495	-1.79516	0.995	1
asd_grove_2019	ausd (autism spectrum disorder)	CLO	CLO:0003775	HL-60 cell	40	19820	613568	1	0.00499495	-1.71921	0.992	1
asd_grove_2019	ausd (autism spectrum disorder)	CLO	CLO:0009922	obsolete: T47D cell	196	19664	2441345	1	0.00479691	-1.74991	0.99	0.448976
asd_grove_2019	ausd (autism spectrum disorder)	CLO	CLO:0007069	Kasumi-1 cell	66	19794	962220	1	0.000454683	-1.86074	1	1
asd_grove_2019	ausd (autism spectrum disorder)	CLO	CLO:0007068	KASUMI-1 cell	66	19794	962220	1	0.000454683	-1.84966	0.999	1
asd_grove_2019	ausd (autism spectrum disorder)	CLO	CLO:0000617	immortal human blood cell line cell	438	19422	5.05431e+06	1	0.00391309	-1.63811	0.985	1
asd_grove_2019	ausd (autism spectrum disorder)	CLO	CL:0011026	progenitor cell	761	19099	8331573	1	0.00843774	-1.22127	0.896	1
asd_grove_2019	ausd (autism spectrum disorder)	CLO	CL:0000003	native cell	6050	13810	44351452	1	0.0148119	1.05024	0.15	0.0122187
asd_grove_2019	ausd (autism spectrum disorder)	CLO	CLO:0000156	immortal neural cell line cell	312	19548	3816440	1	0.000460405	-1.93858	1	1
asd_grove_2019	ausd (autism spectrum disorder)	CLO	CLO:0000081	immortal neuron cell line cell	312	19548	3816440	1	0.000460405	-1.85032	0.998	1
asd_grove_2019	ausd (autism spectrum disorder)	CLO	CLO:0000084	immortal peripheral neuron cell line cell	312	19548	3816440	1	0.000460405	-1.8397	0.999	1
asd_grove_2019	ausd (autism spectrum disorder)	CLO	CLO:0000523	immortal human peripheral neuron cell line cell	312	19548	3816440	1	0.000460405	-1.92294	0.999	1
asd_grove_2019	ausd (autism spectrum disorder)	CLO	CLO:0000080	immortal electrically responsive cell line cell	314	19546	3.83803e+06	1	0.000460452	-1.85567	0.999	1
asd_grove_2019	ausd (autism spectrum disorder)	CLO	CLO:0000079	immortal electrically active cell line cell	314	19546	3.83803e+06	1	0.000460452	-1.93425	1	1
asd_grove_2019	ausd (autism spectrum disorder)	CLO	CLO:0000149	immortal blood cell line cell	508	19352	5.89684e+06	1	0.00392724	-1.65399	0.98	1
asd_grove_2019	ausd (autism spectrum disorder)	CLO	CL:0000542	lymphocyte	2171	17689	24243138	1	0.00254395	-1.57177	0.975	0.999048
asd_grove_2019	ausd (autism spectrum disorder)	CLO	CL:0000235	macrophage	148	19712	2.11759e+06	1	0.000913149	-1.85519	0.999	1
asd_grove_2019	ausd (autism spectrum disorder)	CLO	CLO:0000180	immortal peripheral vein-derived B cell line cell	1298	18562	1.52443e+07	1	0.0048643	-1.3526	0.94	1
asd_grove_2019	ausd (autism spectrum disorder)	CLO	CLO:0000147	immortal hematopoietic cell line cell	1860	18000	2.09413e+07	1	0.00183154	-1.64236	0.989	1
asd_grove_2019	ausd (autism spectrum disorder)	CLO	CL:0000145	professional antigen presenting cell	192	19668	2.66143e+06	1	0.000915192	-1.82001	0.999	1
asd_grove_2019	ausd (autism spectrum disorder)	CLO	UBERON:0000178	blood	2955	16905	3.144e+07	1	0.0015284	-1.59419	0.979	1
asd_grove_2019	ausd (autism spectrum disorder)	CLO	CL:0000255	eukaryotic cell	4379	15481	3.85437e+07	1	0.0124976	0.326501	0.35	0.000506137
asd_grove_2019	ausd (autism spectrum disorder)	CLO	CLO:0000093	immortal motile cell line cell	1419	18441	1.64611e+07	1	0.00352934	-1.49114	0.963	1
asd_grove_2019	ausd (autism spectrum disorder)	CLO	http://www.geneontology.org/formats/oboInOwl#ObsoleteClass	obsolete class	1285	18575	14677748	1	0.00115988	-1.68373	0.997	0.754285
asd_grove_2019	ausd (autism spectrum disorder)	CLO	CLO:0022851	GM12878 cell	450	19410	5535006	1	0.00472265	-1.56614	0.976	1
asd_grove_2019	ausd (autism spectrum disorder)	CLO	CLO:0000108	immortal lymphocyte cell line cell	1323	18537	1.54429e+07	1	0.00516721	-1.306	0.927	1
asd_grove_2019	ausd (autism spectrum disorder)	CLO	CL:0000219	motile cell	2788	17072	30777765	1	0.00180138	-1.63518	0.986	0.999887
asd_grove_2019	ausd (autism spectrum disorder)	CLO	UBERON:0000179	haemolymphatic fluid	3039	16821	32215442	1	0.00150971	-1.63671	0.988	0.999954
asd_grove_2019	ausd (autism spectrum disorder)	CLO	CL:0000084	T cell	911	18949	1.12114e+07	1	0.00290253	-1.67274	0.984	1
asd_grove_2019	ausd (autism spectrum disorder)	CLO	CL:0000945	lymphocyte of B lineage	991	18869	11360244	1	0.00297163	-1.56119	0.972	0.953853
asd_grove_2019	ausd (autism spectrum disorder)	CLO	CLO:0000107	immortal nongranular leukocyte cell line cell	1419	18441	1.64611e+07	1	0.00352934	-1.49937	0.965	1
asd_grove_2019	ausd (autism spectrum disorder)	CLO	CLO:0000119	immortal B cell line cell	1302	18558	1.52747e+07	1	0.00491348	-1.38799	0.936	1
asd_grove_2019	ausd (autism spectrum disorder)	CLO	CLO:0007605	obsolete: MCF-7 cell	1058	18802	1.22707e+07	1	0.00096951	-1.80289	0.997	0.836522
asd_grove_2019	ausd (autism spectrum disorder)	CLO	CL:0000236	B cell	963	18897	1.10822e+07	1	0.00277171	-1.66518	0.979	1
asd_grove_2019	ausd (autism spectrum disorder)	CLO	CLO:0000102	immortal leukocyte cell line cell	1419	18441	1.64611e+07	1	0.00352934	-1.46331	0.973	1
asd_grove_2019	ausd (autism spectrum disorder)	CLO	CL:0000988	hematopoietic cell	3009	16851	3.24074e+07	1	0.0018871	-1.56453	0.978	0.999948
asd_grove_2019	ausd (autism spectrum disorder)	CLO	UBERON:0001911	mammary gland	1305	18555	1.47024e+07	1	5.38938e-05	-1.88372	1	0.763701
asd_grove_2019	ausd (autism spectrum disorder)	CLO	CL:0000842	mononuclear cell	2629	17231	2.8923e+07	1	0.00217316	-1.63432	0.988	0.999803
asd_grove_2019	ausd (autism spectrum disorder)	CLO	CLO:0000124	immortal eukaryotic cell line cell	2938	16922	29634699	1	0.00254698	-1.52781	0.962	0.999934
asd_grove_2019	ausd (autism spectrum disorder)	CLO	CLO:0000374	immortal human peripheral vein-derived B cell line cell	1298	18562	1.52443e+07	1	0.0048643	-1.38703	0.93	1
asd_grove_2019	ausd (autism spectrum disorder)	CLO	UBERON:0006314	bodily fluid	3044	16816	32281901	1	0.00151208	-1.64547	0.99	0.999955
asd_grove_2019	ausd (autism spectrum disorder)	CLO	CL:0000576	monocyte	419	19441	5.19514e+06	1	0.00453769	-1.60004	0.982	1
asd_grove_2019	ausd (autism spectrum disorder)	CLO	CL:0000766	myeloid leukocyte	576	19284	7379454	1	0.000933416	-1.86587	0.996	1
asd_grove_2019	ausd (autism spectrum disorder)	CLO	CLO:0000165	immortal nucleate cell line cell	1323	18537	1.54429e+07	1	0.00516721	-1.29749	0.935	1
asd_grove_2019	ausd (autism spectrum disorder)	CLO	CL:0000738	leukocyte	2786	17074	30760305	1	0.00180057	-1.63668	0.983	0.999886
asd_grove_2019	ausd (autism spectrum disorder)	CLO	CLO:0000128	immortal animal cell line cell	2938	16922	29634699	1	0.00254698	-1.49501	0.963	0.999934
asd_grove_2019	ausd (autism spectrum disorder)	CLO	CL:0000763	myeloid cell	767	19093	9.11489e+06	1	0.000942754	-1.81811	0.996	1
asd_grove_2019	ausd (autism spectrum disorder)	CLO	CL:0002371	somatic cell	4487	15373	38845045	1	0.0130237	0.395957	0.329	0.00184556
asd_grove_2019	ausd (autism spectrum disorder)	CLO	CLO:0000166	immortal somatic cell line cell	2331	17529	2.53884e+07	1	0.00105426	-1.74419	0.995	1
asd_grove_2019	ausd (autism spectrum disorder)	CLO	UBERON:0002365	exocrine gland	1481	18379	16561745	1	5.44099e-05	-1.98092	1	0.834722

### Sheet: atd_paternoster_2015
GWAS	GWAS_Pretty	Ontology	Term_ID	Term_Name	N_Positive	N_Negative	MWU_Statistic	MWU_PValue	ES	NES	ES_PValue	Fisher_PValue
atd_paternoster_2015	atod (atopic dermatitis)	CLO	UBERON:0006314	bodily fluid	3044	16816	1.44304e+07	0	0.310354	47.8862	0	1.53097e-92
atd_paternoster_2015	atod (atopic dermatitis)	CLO	UBERON:0000178	blood	2955	16905	1.39651e+07	0	0.313977	47.3693	0	4.63769e-92
atd_paternoster_2015	atod (atopic dermatitis)	CLO	UBERON:0000179	haemolymphatic fluid	3039	16821	1.44071e+07	0	0.310821	46.2316	0	9.8817e-93
atd_paternoster_2015	atod (atopic dermatitis)	CLO	CL:0000988	hematopoietic cell	3009	16851	1.45349e+07	1.70571e-305	0.323071	48.9582	0	1.07431e-19
atd_paternoster_2015	atod (atopic dermatitis)	CLO	CL:0000738	leukocyte	2786	17074	13359252	1.8784e-302	0.331752	47.7686	0	3.88709e-20
atd_paternoster_2015	atod (atopic dermatitis)	CLO	CL:0000219	motile cell	2788	17072	1.33735e+07	2.8475e-302	0.331548	47.7837	0	4.19145e-20
atd_paternoster_2015	atod (atopic dermatitis)	CLO	CL:0000842	mononuclear cell	2629	17231	1.28945e+07	2.49654e-278	0.325774	46.8003	0	1.48972e-19
atd_paternoster_2015	atod (atopic dermatitis)	CLO	CLO:0000147	immortal hematopoietic cell line cell	1860	18000	8.79858e+06	8.39225e-250	0.334124	40.7104	0	4.23593e-142
atd_paternoster_2015	atod (atopic dermatitis)	CLO	CLO:0000107	immortal nongranular leukocyte cell line cell	1419	18441	6.11314e+06	2.75965e-246	0.370174	38.0696	0	1.45037e-166
atd_paternoster_2015	atod (atopic dermatitis)	CLO	CLO:0000102	immortal leukocyte cell line cell	1419	18441	6.11314e+06	2.75965e-246	0.370174	40.563	0	1.45037e-166
atd_paternoster_2015	atod (atopic dermatitis)	CLO	CLO:0000093	immortal motile cell line cell	1419	18441	6.11314e+06	2.75965e-246	0.370174	39.9225	0	1.45037e-166
atd_paternoster_2015	atod (atopic dermatitis)	CLO	CLO:0000180	immortal peripheral vein-derived B cell line cell	1298	18562	5.43388e+06	8.78156e-241	0.378503	38.238	0	9.06378e-170
atd_paternoster_2015	atod (atopic dermatitis)	CLO	CLO:0000374	immortal human peripheral vein-derived B cell line cell	1298	18562	5.43388e+06	8.78156e-241	0.378503	37.6772	0	9.06378e-170
atd_paternoster_2015	atod (atopic dermatitis)	CLO	CLO:0000165	immortal nucleate cell line cell	1323	18537	5593302	1.39622e-240	0.374582	38.476	0	2.27945e-167
atd_paternoster_2015	atod (atopic dermatitis)	CLO	CLO:0000108	immortal lymphocyte cell line cell	1323	18537	5593302	1.39622e-240	0.374582	37.4834	0	2.27945e-167
atd_paternoster_2015	atod (atopic dermatitis)	CLO	CLO:0000119	immortal B cell line cell	1302	18558	5.46832e+06	4.15928e-240	0.377667	39.443	0	2.21407e-169
atd_paternoster_2015	atod (atopic dermatitis)	CLO	CL:0000542	lymphocyte	2171	17689	10870292	8.89216e-240	0.328879	39.503	0	1.66335e-21
atd_paternoster_2015	atod (atopic dermatitis)	CLO	CL:0000255	eukaryotic cell	4379	15481	23804296	1.06647e-199	0.230475	39.789	0	1.87333e-12
atd_paternoster_2015	atod (atopic dermatitis)	CLO	CL:0002371	somatic cell	4487	15373	2.45437e+07	9.68329e-191	0.22228	37.2531	0	2.07529e-11
atd_paternoster_2015	atod (atopic dermatitis)	CLO	CLO:0000166	immortal somatic cell line cell	2331	17529	1.28304e+07	4.79338e-188	0.266589	34.1767	0	3.26429e-118
atd_paternoster_2015	atod (atopic dermatitis)	CLO	CLO:0000124	immortal eukaryotic cell line cell	2938	16922	17557685	3.40796e-143	0.200782	29.2777	0	7.22645e-96
atd_paternoster_2015	atod (atopic dermatitis)	CLO	CLO:0000128	immortal animal cell line cell	2938	16922	17557685	3.40796e-143	0.200782	28.1739	0	7.22645e-96
atd_paternoster_2015	atod (atopic dermatitis)	CLO	CL:0000003	native cell	6050	13810	3.31948e+07	4.18073e-118	0.164398	29.0504	0	0.00398852
atd_paternoster_2015	atod (atopic dermatitis)	CLO	CL:0000084	T cell	911	18949	4739230	1.27517e-117	0.359616	30.4319	0	0.00141776
atd_paternoster_2015	atod (atopic dermatitis)	CLO	CL:0000236	B cell	963	18897	5334181	1.19373e-104	0.301305	25.7747	0	3.02278e-21
atd_paternoster_2015	atod (atopic dermatitis)	CLO	CL:0000945	lymphocyte of B lineage	991	18869	5538524	2.2597e-104	0.295215	26.2565	0	1.62784e-21
atd_paternoster_2015	atod (atopic dermatitis)	CLO	CL:0000766	myeloid leukocyte	576	19284	3520255	3.77261e-51	0.285332	19.0055	0	0.183388
atd_paternoster_2015	atod (atopic dermatitis)	CLO	CL:0000763	myeloid cell	767	19093	5038592	5.15236e-49	0.238754	17.4575	0	0.113158
atd_paternoster_2015	atod (atopic dermatitis)	CLO	CLO:0022851	GM12878 cell	450	19410	2.6377e+06	3.21302e-47	0.28136	16.5595	0	1.08845e-15
atd_paternoster_2015	atod (atopic dermatitis)	CLO	CL:0000576	monocyte	419	19441	2.70852e+06	3.50237e-32	0.267955	14.8942	0	0.424092
atd_paternoster_2015	atod (atopic dermatitis)	CLO	CL:0011026	progenitor cell	761	19099	5.68088e+06	7.44561e-25	0.182682	13.6201	0	0.940077
atd_paternoster_2015	atod (atopic dermatitis)	CLO	CLO:0000149	immortal blood cell line cell	508	19352	3672467	9.7527e-23	0.206788	11.9171	0	0.709763
atd_paternoster_2015	atod (atopic dermatitis)	CLO	CL:0000235	macrophage	148	19712	819303	1.76359e-20	0.364768	12.0118	0	0.0895255
atd_paternoster_2015	atod (atopic dermatitis)	CLO	CL:0000145	professional antigen presenting cell	192	19668	1.1808e+06	1.82341e-19	0.301626	11.0805	0	0.142874
atd_paternoster_2015	atod (atopic dermatitis)	CLO	CLO:0022859	GM12891 cell	55	19805	210542	1.7929e-15	0.457134	8.49869	0	9.07436e-08
atd_paternoster_2015	atod (atopic dermatitis)	CLO	CLO:0000617	immortal human blood cell line cell	438	19422	3.33605e+06	5.31999e-15	0.182587	9.75027	0	0.80069
atd_paternoster_2015	atod (atopic dermatitis)	CLO	CLO:0000079	immortal electrically active cell line cell	314	19546	2314948	3.74444e-14	0.223133	9.88638	0	0.926478
atd_paternoster_2015	atod (atopic dermatitis)	CLO	CLO:0000080	immortal electrically responsive cell line cell	314	19546	2314948	3.74444e-14	0.223133	9.90884	0	0.926478
atd_paternoster_2015	atod (atopic dermatitis)	CLO	CLO:0000084	immortal peripheral neuron cell line cell	312	19548	2.30323e+06	5.5252e-14	0.22172	9.77957	0	0.923825
atd_paternoster_2015	atod (atopic dermatitis)	CLO	CLO:0000156	immortal neural cell line cell	312	19548	2.30323e+06	5.5252e-14	0.22172	9.86647	0	0.923825
atd_paternoster_2015	atod (atopic dermatitis)	CLO	CLO:0000523	immortal human peripheral neuron cell line cell	312	19548	2.30323e+06	5.5252e-14	0.22172	9.63652	0	0.923825
atd_paternoster_2015	atod (atopic dermatitis)	CLO	CLO:0000081	immortal neuron cell line cell	312	19548	2.30323e+06	5.5252e-14	0.22172	10.1177	0	0.923825
atd_paternoster_2015	atod (atopic dermatitis)	CLO	UBERON:0002372	tonsil	41	19819	140410	2.08154e-13	0.561888	9.27709	0	0.363972
atd_paternoster_2015	atod (atopic dermatitis)	CLO	CLO:0022856	GM12892 cell	49	19811	198350	4.01342e-13	0.428206	7.16224	0	2.26131e-08
atd_paternoster_2015	atod (atopic dermatitis)	CLO	CLO:0051422	RCB0748 cell	70	19790	367078	5.25214e-12	0.387281	8.08473	0	0.369366
atd_paternoster_2015	atod (atopic dermatitis)	CLO	EFO:0001378	multiple myeloma	84	19776	495093	7.84543e-11	0.320605	7.09626	0	0.119179
atd_paternoster_2015	atod (atopic dermatitis)	CLO	DOID:462	cancer by anatomical entity	98	19762	618070	3.06937e-10	0.276663	6.64787	0	0.083759
atd_paternoster_2015	atod (atopic dermatitis)	CLO	CL:0000127	astrocyte	107	19753	697052	5.92352e-10	0.290187	7.19598	0	4.77884e-09
atd_paternoster_2015	atod (atopic dermatitis)	CLO	CLO:0027144	GM19239 cell	36	19824	153210	1.56344e-09	0.449388	6.4725	0	1.10028e-06
atd_paternoster_2015	atod (atopic dermatitis)	CLO	CLO:0050999	RCB1189 cell	67	19793	390796	3.09248e-09	0.395876	8.00699	0	0.0564
atd_paternoster_2015	atod (atopic dermatitis)	CLO	CLO:0009348	THP-1 cell	67	19793	390796	3.09248e-09	0.395876	8.25472	0	0.0564
atd_paternoster_2015	atod (atopic dermatitis)	CLO	UBERON:0005057	immune organ	147	19713	1.06117e+06	1.07894e-08	0.207192	5.84142	0	1.47605e-07
atd_paternoster_2015	atod (atopic dermatitis)	CLO	CLO:0023758	GM10847 cell	28	19832	111857	2.26515e-08	0.489094	6.24156	0	0.000181139
atd_paternoster_2015	atod (atopic dermatitis)	CLO	CLO:0000936	immortal human monocyte cell line cell	96	19764	646850	3.60014e-08	0.277411	6.70845	0	0.0295011
atd_paternoster_2015	atod (atopic dermatitis)	CLO	CLO:0000105	immortal myeloid leukocyte cell line cell	96	19764	646850	3.60014e-08	0.277411	6.53916	0	0.0295011
atd_paternoster_2015	atod (atopic dermatitis)	CLO	CLO:0000106	immortal monocyte cell line cell	96	19764	646850	3.60014e-08	0.277411	6.53454	0	0.0295011
atd_paternoster_2015	atod (atopic dermatitis)	CLO	CLO:0000150	immortal myeloid cell line cell	96	19764	646850	3.60014e-08	0.277411	6.40478	0	0.0295011
atd_paternoster_2015	atod (atopic dermatitis)	CLO	CLO:0027332	GM19193 cell	30	19830	128491	3.62999e-08	0.472869	6.20688	0	0.000270858
atd_paternoster_2015	atod (atopic dermatitis)	CLO	UBERON:0004177	hemopoietic organ	91	19769	605790	3.6726e-08	0.279835	6.11906	0	1.78103e-08
atd_paternoster_2015	atod (atopic dermatitis)	CLO	CL:0000125	glial cell	143	19717	1.04422e+06	4.3677e-08	0.227536	6.34536	0	4.67451e-07
atd_paternoster_2015	atod (atopic dermatitis)	CLO	CLO:0024913	GM18505 cell	35	19825	172334	1.28592e-07	0.388132	5.16428	0	6.87835e-08
atd_paternoster_2015	atod (atopic dermatitis)	CLO	CLO:0007069	Kasumi-1 cell	66	19794	415459	1.58651e-07	0.379532	7.60411	0	0.61052
atd_paternoster_2015	atod (atopic dermatitis)	CLO	CLO:0007068	KASUMI-1 cell	66	19794	415459	1.58651e-07	0.379532	7.2488	0	0.61052
atd_paternoster_2015	atod (atopic dermatitis)	CLO	CLO:0024847	GM18526 cell	23	19837	94029	5.30711e-07	0.503153	5.5779	0	0.0330231
atd_paternoster_2015	atod (atopic dermatitis)	CLO	CLO:0026303	GM18951 cell	26	19834	115390	5.40997e-07	0.465618	5.4646	0	7.70651e-07
atd_paternoster_2015	atod (atopic dermatitis)	CLO	UBERON:0002370	thymus	56	19804	348616	7.70359e-07	0.294024	5.01753	0	7.42741e-06
atd_paternoster_2015	atod (atopic dermatitis)	CLO	CLO:0025875	GM19099 cell	29	19831	139664	8.19632e-07	0.419969	5.08889	0	4.78835e-10
atd_paternoster_2015	atod (atopic dermatitis)	CLO	CLO:0050972	RCB0041 cell	40	19820	231948	2.81335e-06	0.368845	4.99814	0	0.352712
atd_paternoster_2015	atod (atopic dermatitis)	CLO	CLO:0003775	HL-60 cell	40	19820	231948	2.81335e-06	0.368845	5.38596	0	0.352712
atd_paternoster_2015	atod (atopic dermatitis)	CLO	CLO:0027146	GM19238 cell	32	19828	171551	3.46135e-06	0.36016	4.50518	0	4.52375e-05
atd_paternoster_2015	atod (atopic dermatitis)	CLO	CLO:0007947	NB-4 cell	41	19819	242016	3.74106e-06	0.364605	5.37754	0	1
atd_paternoster_2015	atod (atopic dermatitis)	CLO	CL:0000037	hematopoietic stem cell	32	19828	174646	5.39941e-06	0.430464	5.60785	0	1
atd_paternoster_2015	atod (atopic dermatitis)	CLO	CL:0000325	stuff accumulating cell	442	19418	3775558	7.52561e-06	0.111577	5.09874	0	0.932993
atd_paternoster_2015	atod (atopic dermatitis)	CLO	CLO:0024916	GM18507 cell	14	19846	48225.5	1.1713e-05	0.541505	4.11475	0	0.00833476
atd_paternoster_2015	atod (atopic dermatitis)	CLO	CL:0000789	alpha-beta T cell	32	19828	180764	1.2671e-05	0.363633	4.25766	0	0.0028215
atd_paternoster_2015	atod (atopic dermatitis)	CLO	CL:0000624	CD4-positive, alpha-beta T cell	32	19828	180764	1.2671e-05	0.363633	4.42055	0	0.0028215
atd_paternoster_2015	atod (atopic dermatitis)	CLO	CL:0000791	mature alpha-beta T cell	32	19828	180764	1.2671e-05	0.363633	4.49729	0	0.0028215
atd_paternoster_2015	atod (atopic dermatitis)	CLO	CL:0002419	mature T cell	32	19828	180764	1.2671e-05	0.363633	4.38803	0	0.0028215
atd_paternoster_2015	atod (atopic dermatitis)	CLO	CLO:0028068	GM15510 cell	12	19848	40454.5	3.7393e-05	0.546856	4.03845	0	1.85212e-05
atd_paternoster_2015	atod (atopic dermatitis)	CLO	CLO:0051001	RCB3052 cell	171	19689	1390137	4.26896e-05	0.157258	4.36038	0	0.995495
atd_paternoster_2015	atod (atopic dermatitis)	CLO	CLO:0007043	JURKAT cell	171	19689	1390137	4.26896e-05	0.157258	4.24753	0.001	0.995495
atd_paternoster_2015	atod (atopic dermatitis)	CLO	CLO:0024943	GM18486 cell	17	19843	76043	4.42802e-05	0.439654	3.9937	0.002	0.0015711
atd_paternoster_2015	atod (atopic dermatitis)	CLO	CL:0000792	CD4-positive, CD25-positive, alpha-beta regulatory T cell	30	19830	176274	5.62744e-05	0.342562	3.8824	0.001	0.013171
atd_paternoster_2015	atod (atopic dermatitis)	CLO	CLO:0027143	GM19240 cell	29	19831	170707	7.61611e-05	0.318639	3.41623	0.002	2.274e-05
atd_paternoster_2015	atod (atopic dermatitis)	CLO	CLO:0008738	RAMOS cell	51	19809	354748	0.00011768	0.34468	5.65447	0	1
atd_paternoster_2015	atod (atopic dermatitis)	CLO	UBERON:0000966	retina	76	19784	582824	0.000353086	0.22448	4.19162	0	0.419711
atd_paternoster_2015	atod (atopic dermatitis)	CLO	UBERON:0000006	islet of Langerhans	38	19822	260753	0.000516157	0.321464	4.32441	0	1
atd_paternoster_2015	atod (atopic dermatitis)	CLO	CL:0001065	innate lymphoid cell	12	19848	57295	0.000928136	0.439289	3.01536	0.006	0.000369648
atd_paternoster_2015	atod (atopic dermatitis)	CLO	UBERON:0002371	bone marrow	348	19512	3082101	0.00157635	0.0872566	3.1439	0.003	0.63967
atd_paternoster_2015	atod (atopic dermatitis)	CLO	CL:0008001	hematopoietic precursor cell	55	19805	420564	0.00173809	0.217874	3.01938	0.002	1
atd_paternoster_2015	atod (atopic dermatitis)	CLO	CLO:0003665	HCT 116 cell	409	19451	3.6436e+06	0.001796	0.106875	4.58555	0	0.89018
atd_paternoster_2015	atod (atopic dermatitis)	CLO	CLO:0024892	GM18516 cell	10	19850	46587	0.00183345	0.44539	2.59041	0.015	0.269946
atd_paternoster_2015	atod (atopic dermatitis)	CLO	CLO:0037195	immortal human colon epithelial cell line cell	410	19450	3654359	0.00187984	0.107057	4.60179	0	0.891752
atd_paternoster_2015	atod (atopic dermatitis)	CLO	PATO:0000165	time	27	19833	182258	0.00204214	0.282862	2.60674	0.014	1
atd_paternoster_2015	atod (atopic dermatitis)	CLO	UBERON:0001224	renal pelvis	18	19842	109120	0.00213951	0.459967	4.29584	0	1
atd_paternoster_2015	atod (atopic dermatitis)	CLO	UBERON:0002355	pelvic region of trunk	18	19842	109120	0.00213951	0.459967	4.1846	0	1
atd_paternoster_2015	atod (atopic dermatitis)	CLO	CL:0000623	natural killer cell	11	19849	55338.5	0.00231449	0.416527	2.40356	0.015	0.000252606
atd_paternoster_2015	atod (atopic dermatitis)	CLO	UBERON:0004755	skeletal tissue	435	19425	3.90241e+06	0.00319243	0.0753934	2.72609	0.011	0.59172
atd_paternoster_2015	atod (atopic dermatitis)	CLO	CLO:0007875	MS1 cell	20	19840	128946	0.00336171	0.289919	2.09129	0.034	0.000295105
atd_paternoster_2015	atod (atopic dermatitis)	CLO	UBERON:0002481	bone tissue	426	19434	3824282	0.00354689	0.0779228	3.06545	0.004	0.561242
atd_paternoster_2015	atod (atopic dermatitis)	CLO	CLO:0009218	SW480 cell	21	19839	139273	0.0042809	0.323979	2.69008	0.011	0.136734
atd_paternoster_2015	atod (atopic dermatitis)	CLO	UBERON:0002106	spleen	35	19825	259134	0.00478525	0.278105	3.05544	0.006	0.000649341
atd_paternoster_2015	atod (atopic dermatitis)	CLO	UBERON:0013515	subdivision of oviduct	37	19823	283542	0.00848142	0.254059	2.94158	0.004	0.688064
atd_paternoster_2015	atod (atopic dermatitis)	CLO	CLO:0037230	Ishikawa 3-H-12 cell	32	19828	240176	0.00869549	0.299097	3.4006	0.004	1
atd_paternoster_2015	atod (atopic dermatitis)	CLO	CLO:0037163	Ishikawa cell	52	19808	416824	0.00870296	0.227771	3.01966	0.004	0.805606
atd_paternoster_2015	atod (atopic dermatitis)	CLO	CLO:0050995	RCB1647 cell	68	19792	562494	0.00964461	0.204506	3.29825	0.005	0.626796
atd_paternoster_2015	atod (atopic dermatitis)	CLO	CLO:0008734	Raji cell	68	19792	562494	0.00964461	0.204506	3.33816	0.001	0.626796
atd_paternoster_2015	atod (atopic dermatitis)	CLO	UBERON:0002391	lymph	56	19804	460474	0.0140831	0.226058	3.25914	0.004	0.250558
atd_paternoster_2015	atod (atopic dermatitis)	CLO	UBERON:0000029	lymph node	56	19804	460474	0.0140831	0.226058	3.31108	0.002	0.250558
atd_paternoster_2015	atod (atopic dermatitis)	CLO	CLO:0000468	immortal human lymphocyte cell line cell	19	19841	135841	0.0175261	0.357479	3.04558	0.003	1
atd_paternoster_2015	atod (atopic dermatitis)	CLO	UBERON:0002369	adrenal gland	43	19817	347524	0.0182455	0.231474	2.96951	0.005	0.741815
atd_paternoster_2015	atod (atopic dermatitis)	CLO	CLO:0022858	GM12890 cell	16	19844	110841	0.0183075	0.260394	1.36274	0.101	0.0122473
atd_paternoster_2015	atod (atopic dermatitis)	CLO	CLO:0009385	TOV-21G cell	16	19844	112014	0.020732	0.422546	3.4691	0.004	0.395586
atd_paternoster_2015	atod (atopic dermatitis)	CLO	CLO:0009847	ME-1 cell	17	19843	122483	0.0253196	0.347958	2.51089	0.018	1
atd_paternoster_2015	atod (atopic dermatitis)	CLO	CLO:0007654	ME 1 cell	17	19843	122483	0.0253196	0.347958	2.65827	0.011	1
atd_paternoster_2015	atod (atopic dermatitis)	CLO	CLO:0009591	WI 38 cell	43	19817	352981	0.0258212	0.200466	2.11326	0.036	1
atd_paternoster_2015	atod (atopic dermatitis)	CLO	CLO:0009594	WI-38 cell	43	19817	352981	0.0258212	0.200466	2.12087	0.033	1
atd_paternoster_2015	atod (atopic dermatitis)	CLO	CL:0000115	endothelial cell	253	19607	2315310	0.0343229	0.0678692	1.48036	0.08	0.996948
atd_paternoster_2015	atod (atopic dermatitis)	CLO	UBERON:0001295	endometrium	44	19816	367948	0.0367125	0.224727	2.7025	0.012	1
atd_paternoster_2015	atod (atopic dermatitis)	CLO	CLO:0007599	MCF 10A cell	149	19711	1.34456e+06	0.0377606	0.118676	2.69147	0.008	0.844186
atd_paternoster_2015	atod (atopic dermatitis)	CLO	CL:0000215	barrier cell	257	19603	2364104	0.0449278	0.0666677	1.35667	0.105	0.997275
atd_paternoster_2015	atod (atopic dermatitis)	CLO	CL:0000066	epithelial cell	466	19394	4.31272e+06	0.0459937	0.0654156	2.31975	0.023	0.999741
atd_paternoster_2015	atod (atopic dermatitis)	CLO	PATO:0002045	dendritic	39	19821	326334	0.04625	0.180174	1.47928	0.096	0.70712
atd_paternoster_2015	atod (atopic dermatitis)	CLO	CL:0000451	dendritic cell	39	19821	326334	0.04625	0.180174	1.65964	0.059	0.70712
atd_paternoster_2015	atod (atopic dermatitis)	CLO	CLO:0036556	GM06990 cell	12	19848	86113	0.0483736	0.338825	1.89449	0.044	0.314483
atd_paternoster_2015	atod (atopic dermatitis)	CLO	CL:0000946	antibody secreting cell	33	19827	273038	0.050062	0.166059	1.0872	0.15	0.272393
atd_paternoster_2015	atod (atopic dermatitis)	CLO	UBERON:0001474	bone element	370	19490	3430021	0.0539586	0.0602956	1.56817	0.069	0.597641
atd_paternoster_2015	atod (atopic dermatitis)	CLO	CLO:0007825	MOLT-4 cell	17	19843	131688	0.0587999	0.299388	2.04055	0.034	1
atd_paternoster_2015	atod (atopic dermatitis)	CLO	CLO:0050992	RCB0206 cell	17	19843	131688	0.0587999	0.299388	1.9648	0.039	1
atd_paternoster_2015	atod (atopic dermatitis)	CLO	CL:0000312	keratinocyte	153	19707	1.39884e+06	0.061848	0.16064	4.20988	0.001	0.992027
atd_paternoster_2015	atod (atopic dermatitis)	CLO	UBERON:0001969	blood plasma	28	19832	231307	0.0631813	0.176605	1.09741	0.146	0.214647
atd_paternoster_2015	atod (atopic dermatitis)	CLO	CL:0000786	plasma cell	28	19832	231307	0.0631813	0.176605	1.10013	0.14	0.214647
atd_paternoster_2015	atod (atopic dermatitis)	CLO	UBERON:0002368	endocrine gland	290	19570	2697412	0.0739495	0.0696034	1.71749	0.048	0.0190834
atd_paternoster_2015	atod (atopic dermatitis)	CLO	CLO:0007955	NCCIT cell	29	19831	243426	0.0763329	0.207851	1.62817	0.061	1
atd_paternoster_2015	atod (atopic dermatitis)	CLO	CLO:0031767	GM02171 cell	10	19850	73622	0.0786938	0.348262	1.57593	0.082	1
atd_paternoster_2015	atod (atopic dermatitis)	CLO	UBERON:0004923	organ component layer	196	19664	1.81516e+06	0.0805727	0.0923484	2.01171	0.035	0.944578
atd_paternoster_2015	atod (atopic dermatitis)	CLO	UBERON:0002046	thyroid gland	15	19845	117890	0.0816195	0.303452	1.75049	0.048	1
atd_paternoster_2015	atod (atopic dermatitis)	CLO	CL:0002077	ecto-epithelial cell	155	19705	1432542	0.0916789	0.149266	3.74674	0.001	0.992516
atd_paternoster_2015	atod (atopic dermatitis)	CLO	GO:0110165	cellular anatomical entity	10	19850	75940	0.0992172	0.353401	1.68422	0.073	1
atd_paternoster_2015	atod (atopic dermatitis)	CLO	UBERON:0000995	uterus	26	19834	220400	0.0999916	0.218033	1.64199	0.062	0.558858
atd_paternoster_2015	atod (atopic dermatitis)	CLO	UBERON:0001987	placenta	33	19827	288715	0.121437	0.276372	2.88723	0.004	1
atd_paternoster_2015	atod (atopic dermatitis)	CLO	CLO:0007379	LP-1 cell	10	19850	79910.5	0.142994	0.252947	0.729345	0.228	1
atd_paternoster_2015	atod (atopic dermatitis)	CLO	CLO:0008825	RKO cell	12	19848	99455.5	0.161378	0.31318	1.54189	0.085	1
atd_paternoster_2015	atod (atopic dermatitis)	CLO	CLO:0009465	U-937 cell	29	19831	257996	0.169057	0.217749	1.80903	0.05	0.226138
atd_paternoster_2015	atod (atopic dermatitis)	CLO	PATO:0000052	shape	45	19815	410900	0.181553	0.132257	0.787161	0.223	0.757592
atd_paternoster_2015	atod (atopic dermatitis)	CLO	UBERON:0001851	cortex	190	19670	1805492	0.210973	0.0901506	1.90836	0.045	0.997536
atd_paternoster_2015	atod (atopic dermatitis)	CLO	UBERON:0001637	artery	71	19789	664306	0.214112	0.0866323	0.331289	0.337	1
atd_paternoster_2015	atod (atopic dermatitis)	CLO	CLO:0006950	IMR-5 cell	10	19850	85791.5	0.228892	0.224584	0.329086	0.351	1
atd_paternoster_2015	atod (atopic dermatitis)	CLO	CLO:0007066	KARPAS-422 cell	11	19849	95091.5	0.229482	0.334626	1.59719	0.063	1
atd_paternoster_2015	atod (atopic dermatitis)	CLO	CLO:0000183	immortal organism part-derived fibroblast cell line cell	25	19835	226997	0.232405	0.170406	0.770419	0.221	1
atd_paternoster_2015	atod (atopic dermatitis)	CLO	CLO:0000396	immortal human organism part-derived fibroblast cell line cell	25	19835	226997	0.232405	0.170406	0.778606	0.208	1
atd_paternoster_2015	atod (atopic dermatitis)	CLO	UBERON:0000926	mesoderm	14	19846	123612	0.237627	0.17304	0.173596	0.399	0.356308
atd_paternoster_2015	atod (atopic dermatitis)	CLO	CLO:0003555	GP5d cell	20	19840	180666	0.244463	0.133266	0.0191716	0.452	0.467106
atd_paternoster_2015	atod (atopic dermatitis)	CLO	EFO:0000309	Burkitt's lymphoma	14	19846	124153	0.245505	0.251839	1.0897	0.144	0.356308
atd_paternoster_2015	atod (atopic dermatitis)	CLO	UBERON:0004111	anatomical conduit	347	19513	3.31493e+06	0.252485	0.0402166	0.420653	0.299	0.999797
atd_paternoster_2015	atod (atopic dermatitis)	CLO	CLO:0007247	LAT cell	12	19848	106404	0.261474	0.270808	1.07878	0.14	1
atd_paternoster_2015	atod (atopic dermatitis)	CLO	UBERON:0002384	connective tissue	544	19316	5171583	0.266118	0.0303977	0.268103	0.35	0.864535
atd_paternoster_2015	atod (atopic dermatitis)	CLO	CLO:0002395	CFPAC-1 cell	28	19832	260236	0.282863	0.131447	0.296147	0.347	1
atd_paternoster_2015	atod (atopic dermatitis)	CLO	CLO:0050067	RCB4455 cell	57	19803	540038	0.286612	0.211773	3.17102	0.006	1
atd_paternoster_2015	atod (atopic dermatitis)	CLO	CLO:0007634	MDA-MB-231 cell	117	19743	1.12231e+06	0.298677	0.10086	1.42478	0.103	0.881256
atd_paternoster_2015	atod (atopic dermatitis)	CLO	CLO:0037291	MDAMB231 cell	117	19743	1.12231e+06	0.298677	0.10086	1.51366	0.083	0.881256
atd_paternoster_2015	atod (atopic dermatitis)	CLO	CL:0011012	neural crest cell	38	19822	358217	0.301132	0.235552	2.63164	0.012	1
atd_paternoster_2015	atod (atopic dermatitis)	CLO	CL:0000547	proerythroblast	59	19801	567584	0.353356	0.0953607	0.393043	0.327	0.549339
atd_paternoster_2015	atod (atopic dermatitis)	CLO	CL:0002319	neural cell	250	19610	2.42248e+06	0.374697	0.0797715	1.877	0.048	0.000832281
atd_paternoster_2015	atod (atopic dermatitis)	CLO	CLO:0008423	Pfeiffer cell	27	19833	258866	0.382755	0.170479	0.933325	0.177	1
atd_paternoster_2015	atod (atopic dermatitis)	CLO	CLO:0008207	NT2-D1 cell	19	19841	182500	0.405255	0.198626	0.893114	0.193	1
atd_paternoster_2015	atod (atopic dermatitis)	CLO	CLO:0008208	NTERA-2 cl.D1 cell	19	19841	182500	0.405255	0.198626	0.865243	0.195	1
atd_paternoster_2015	atod (atopic dermatitis)	CLO	PATO:0001018	physical quality	61	19799	593756	0.410519	0.11997	0.960574	0.175	1
atd_paternoster_2015	atod (atopic dermatitis)	CLO	UBERON:0003135	male reproductive organ	60	19800	584954	0.419174	0.115354	0.851881	0.202	1
atd_paternoster_2015	atod (atopic dermatitis)	CLO	CL:0000047	neuronal stem cell	10	19850	95975	0.428317	0.234458	0.468384	0.291	1
atd_paternoster_2015	atod (atopic dermatitis)	CLO	UBERON:0000989	penis	55	19805	537788	0.43593	0.133557	1.11437	0.136	1
atd_paternoster_2015	atod (atopic dermatitis)	CLO	CLO:0004283	HT-29 cell	50	19810	489102	0.439654	0.117335	0.679598	0.232	1
atd_paternoster_2015	atod (atopic dermatitis)	CLO	OBI:0001906	cancer cell line	469	19391	4531074	0.447748	0.0619023	2.17586	0.031	0.956439
atd_paternoster_2015	atod (atopic dermatitis)	CLO	http://www.ebi.ac.uk/cellline#cancer_cell_line	cancer cell line	469	19391	4531074	0.447748	0.0619023	2.08327	0.027	0.956439
atd_paternoster_2015	atod (atopic dermatitis)	CLO	CL:0002321	embryonic cell (metazoa)	44	19816	431755	0.456018	0.155302	1.35889	0.104	1
atd_paternoster_2015	atod (atopic dermatitis)	CLO	CLO:0037194	immortal human breast epithelial cell line cell	322	19538	3135946	0.462244	0.0623385	1.49877	0.073	0.972862
atd_paternoster_2015	atod (atopic dermatitis)	CLO	UBERON:0001255	urinary bladder	14	19846	137226	0.46849	0.137358	-0.173547	0.522	1
atd_paternoster_2015	atod (atopic dermatitis)	CLO	UBERON:0000158	membranous layer	12	19848	117763	0.473406	0.134825	-0.397406	0.617	1
atd_paternoster_2015	atod (atopic dermatitis)	CLO	CLO:0001486	786-O cell	31	19829	306434	0.488557	0.0920564	-0.250422	0.568	0.623146
atd_paternoster_2015	atod (atopic dermatitis)	CLO	CLO:0000513	immortal human colon-derived cell line cell	740	19120	7.07017e+06	0.488976	0.0703876	4.05557	0	0.971931
atd_paternoster_2015	atod (atopic dermatitis)	CLO	CLO:0000236	immortal colon-derived cell line cell	740	19120	7.07017e+06	0.488976	0.0703876	3.93701	0	0.971931
atd_paternoster_2015	atod (atopic dermatitis)	CLO	CLO:0050102	RCB2095 cell	31	19829	306821	0.493396	0.115824	0.134403	0.412	1
atd_paternoster_2015	atod (atopic dermatitis)	CLO	UBERON:0000475	organism subdivision	110	19750	1086249	0.499997	0.097298	1.29631	0.119	0.858861
atd_paternoster_2015	atod (atopic dermatitis)	CLO	http://www.ebi.ac.uk/cellline#cervical_carcinoma	cervical carcinoma	389	19471	3.78954e+06	0.508649	0.0701668	2.27209	0.023	0.982389
atd_paternoster_2015	atod (atopic dermatitis)	CLO	DOID:162	cancer	688	19172	6.60044e+06	0.514221	0.0335094	0.701211	0.231	0.966517
atd_paternoster_2015	atod (atopic dermatitis)	CLO	UBERON:0003133	reproductive organ	87	19773	864025	0.529133	0.0750257	0.234667	0.375	0.935606
atd_paternoster_2015	atod (atopic dermatitis)	CLO	UBERON:0002037	cerebellum	29	19831	290623	0.539685	0.120193	0.209831	0.384	1
atd_paternoster_2015	atod (atopic dermatitis)	CLO	CL:1000497	kidney cell	35	19825	352622	0.566619	0.072686	-0.533294	0.662	0.667771
atd_paternoster_2015	atod (atopic dermatitis)	CLO	UBERON:0003509	arterial blood vessel	93	19767	932072	0.592506	0.0521886	-0.335088	0.573	1
atd_paternoster_2015	atod (atopic dermatitis)	CLO	BFO:0000017	realizable entity	706	19154	6.79753e+06	0.595518	0.0347534	0.855084	0.192	0.974266
atd_paternoster_2015	atod (atopic dermatitis)	CLO	UBERON:0002066	umbilical vein	227	19633	2.24923e+06	0.596078	0.0402644	-0.0690025	0.485	0.993661
atd_paternoster_2015	atod (atopic dermatitis)	CLO	CLO:0050009	RCB1960 cell	20	19840	206071	0.617667	0.156401	0.33112	0.341	1
atd_paternoster_2015	atod (atopic dermatitis)	CLO	UBERON:0000991	gonad	32	19828	327996	0.629943	0.0632817	-0.74506	0.751	0.634834
atd_paternoster_2015	atod (atopic dermatitis)	CLO	UBERON:0000055	vessel	320	19540	3.16019e+06	0.630131	0.0303256	-0.302473	0.581	0.999554
atd_paternoster_2015	atod (atopic dermatitis)	CLO	UBERON:0001981	blood vessel	320	19540	3.16019e+06	0.630131	0.0303256	-0.223246	0.546	0.999554
atd_paternoster_2015	atod (atopic dermatitis)	CLO	CLO:0003645	HCC1937 cell	17	19843	177532	0.646271	0.0923751	-0.64339	0.706	1
atd_paternoster_2015	atod (atopic dermatitis)	CLO	UBERON:0000974	neck	20	19840	208514	0.653471	0.169657	0.511684	0.286	1
atd_paternoster_2015	atod (atopic dermatitis)	CLO	UBERON:0007811	craniocervical region	20	19840	208514	0.653471	0.169657	0.484289	0.299	1
atd_paternoster_2015	atod (atopic dermatitis)	CLO	UBERON:0000033	head	20	19840	208514	0.653471	0.169657	0.540933	0.282	1
atd_paternoster_2015	atod (atopic dermatitis)	CLO	CLO:0009857	RPMI-8402 cell	10	19850	106778	0.661051	0.303123	1.21544	0.122	1
atd_paternoster_2015	atod (atopic dermatitis)	CLO	CLO:0008874	RPMI 8402 cell	10	19850	106778	0.661051	0.303123	1.12894	0.137	1
atd_paternoster_2015	atod (atopic dermatitis)	CLO	UBERON:0002100	trunk	22	19838	229408	0.661426	0.140983	0.217583	0.382	0.499632
atd_paternoster_2015	atod (atopic dermatitis)	CLO	DOID:0050686	organ system cancer	271	19589	2695056	0.668114	0.0485942	0.518026	0.289	0.738066
atd_paternoster_2015	atod (atopic dermatitis)	CLO	UBERON:0000992	ovary	27	19833	280692	0.668176	0.0338493	-1.2836	0.932	0.572537
atd_paternoster_2015	atod (atopic dermatitis)	CLO	UBERON:0011676	subdivision of organism along main body axis	42	19818	437482	0.717017	0.150758	1.23902	0.122	0.733546
atd_paternoster_2015	atod (atopic dermatitis)	CLO	CLO:0000563	immortal human epithelial cell line cell	33	19827	346956	0.726418	0.10206	-0.050549	0.459	1
atd_paternoster_2015	atod (atopic dermatitis)	CLO	UBERON:0005631	extraembryonic membrane	10	19850	110707	0.736349	0.134811	-0.436088	0.629	1
atd_paternoster_2015	atod (atopic dermatitis)	CLO	BFO:0000020	specifically dependent continuant	903	18957	8669175	0.743463	0.0343344	1.23944	0.121	0.995731
atd_paternoster_2015	atod (atopic dermatitis)	CLO	UBERON:0000019	camera-type eye	12	19848	132095	0.743815	0.143188	-0.310635	0.575	1
atd_paternoster_2015	atod (atopic dermatitis)	CLO	CLO:0003434	G-401 cell	15	19845	163408	0.744232	0.0855127	-0.781578	0.758	1
atd_paternoster_2015	atod (atopic dermatitis)	CLO	UBERON:0001003	skin epidermis	123	19737	1256381	0.749009	0.110518	1.8493	0.045	0.979375
atd_paternoster_2015	atod (atopic dermatitis)	CLO	CL:0000839	myeloid lineage restricted progenitor cell	23	19837	246654	0.749936	0.0738453	-0.752443	0.748	1
atd_paternoster_2015	atod (atopic dermatitis)	CLO	CL:0002031	hematopoietic lineage restricted progenitor cell	23	19837	246654	0.749936	0.0738453	-0.705273	0.728	1
atd_paternoster_2015	atod (atopic dermatitis)	CLO	UBERON:0002199	integument	173	19687	1.7547e+06	0.75477	0.100606	2.27385	0.02	0.995772
atd_paternoster_2015	atod (atopic dermatitis)	CLO	UBERON:0000020	sense organ	18	19842	195450	0.756159	0.115429	-0.365499	0.603	1
atd_paternoster_2015	atod (atopic dermatitis)	CLO	CLO:0000551	immortal human pancreas-derived cell line cell	75	19785	776351	0.756296	0.0516654	-0.444969	0.623	1
atd_paternoster_2015	atod (atopic dermatitis)	CLO	CLO:0000238	immortal pancreas-derived cell line cell	75	19785	776351	0.756296	0.0516654	-0.543298	0.679	1
atd_paternoster_2015	atod (atopic dermatitis)	CLO	CLO:0003647	HCC1954 cell	26	19834	278140	0.75642	0.0832797	-0.54931	0.665	1
atd_paternoster_2015	atod (atopic dermatitis)	CLO	UBERON:0002120	pronephros	102	19758	1.04864e+06	0.761021	0.0323205	-0.838157	0.777	0.95992
atd_paternoster_2015	atod (atopic dermatitis)	CLO	UBERON:0002097	skin of body	180	19680	1826216	0.763783	0.103591	2.36987	0.021	0.996614
atd_paternoster_2015	atod (atopic dermatitis)	CLO	CL:0000062	osteoblast	53	19807	555906	0.77163	0.106508	0.542139	0.276	0.491757
atd_paternoster_2015	atod (atopic dermatitis)	CLO	CLO:0009464	U-87 MG cell	24	19836	258972	0.772167	0.0990623	-0.343113	0.593	1
atd_paternoster_2015	atod (atopic dermatitis)	CLO	CL:0000147	pigment cell	58	19802	607316	0.775845	0.0654828	-0.325471	0.579	1
atd_paternoster_2015	atod (atopic dermatitis)	CLO	CLO:0009326	TF-1 cell	11	19849	124108	0.784029	0.132748	-0.396344	0.613	0.292564
atd_paternoster_2015	atod (atopic dermatitis)	CLO	CL:0000764	erythroid lineage cell	114	19746	1.17853e+06	0.807422	0.042487	-0.483263	0.658	0.689894
atd_paternoster_2015	atod (atopic dermatitis)	CLO	CL:0000182	hepatocyte	40	19820	429340	0.818425	0.102548	0.178353	0.38	0.716207
atd_paternoster_2015	atod (atopic dermatitis)	CLO	PATO:0001241	physical object quality	197	19663	2.01073e+06	0.822059	0.0403138	-0.136397	0.503	0.985478
atd_paternoster_2015	atod (atopic dermatitis)	CLO	CLO:0007074	KB cell	23	19837	253550	0.822575	0.0846157	-0.581614	0.681	1
atd_paternoster_2015	atod (atopic dermatitis)	CLO	UBERON:0000344	mucosa	108	19752	1124989	0.837085	0.0272209	-1.03095	0.854	1
atd_paternoster_2015	atod (atopic dermatitis)	CLO	CL:0000148	melanocyte	53	19807	566008	0.838074	0.0528087	-0.653415	0.725	1
atd_paternoster_2015	atod (atopic dermatitis)	CLO	CLO:0008425	PFSK-1 cell	10	19850	118233	0.852531	0.166196	-0.179068	0.536	1
atd_paternoster_2015	atod (atopic dermatitis)	CLO	UBERON:0000923	germ layer	46	19814	497160	0.856998	0.0295092	-1.25977	0.907	0.419028
atd_paternoster_2015	atod (atopic dermatitis)	CLO	CLO:0001922	BE2 cell	25	19835	278788	0.859244	0.0160423	-1.55203	0.967	1
atd_paternoster_2015	atod (atopic dermatitis)	CLO	CLO:0051536	RCB2143 cell	46	19814	497946	0.861521	0.0797679	-0.196583	0.538	1
atd_paternoster_2015	atod (atopic dermatitis)	CLO	CL:0000765	erythroblast	39	19821	426075	0.865675	0.0384441	-1.08906	0.862	0.70712
atd_paternoster_2015	atod (atopic dermatitis)	CLO	CL:0011115	precursor cell	2379	17481	2.10896e+07	0.870329	0.00353848	-1.39724	0.936	1
atd_paternoster_2015	atod (atopic dermatitis)	CLO	UBERON:0002108	small intestine	44	19816	480168	0.877785	0.0102442	-1.62832	0.985	0.749828
atd_paternoster_2015	atod (atopic dermatitis)	CLO	CLO:0007404	LS180 cell	21	19839	238882	0.877845	0.0971103	-0.430891	0.619	1
atd_paternoster_2015	atod (atopic dermatitis)	CLO	CLO:0002673	D283 Med cell	14	19846	165028	0.888276	0.0998042	-0.63698	0.712	1
atd_paternoster_2015	atod (atopic dermatitis)	CLO	UBERON:0010316	germ layer / neural crest	48	19812	524371	0.891059	0.0259691	-1.27649	0.912	0.440371
atd_paternoster_2015	atod (atopic dermatitis)	CLO	UBERON:0005291	embryonic tissue	48	19812	524371	0.891059	0.0259691	-1.3203	0.936	0.440371
atd_paternoster_2015	atod (atopic dermatitis)	CLO	CHEBI:50906	role	18	19842	209478	0.898129	0.109078	-0.399874	0.611	1
atd_paternoster_2015	atod (atopic dermatitis)	CLO	BFO:0000023	role	18	19842	209478	0.898129	0.109078	-0.375182	0.603	1
atd_paternoster_2015	atod (atopic dermatitis)	CLO	PATO:0000051	morphology	135	19725	1416872	0.900942	0.0190621	-1.21512	0.902	0.924618
atd_paternoster_2015	atod (atopic dermatitis)	CLO	CLO:0000656	immortal human esophagus-derived cell line cell	17	19843	199409	0.903397	0.051694	-1.15729	0.878	1
atd_paternoster_2015	atod (atopic dermatitis)	CLO	CLO:0000294	immortal esophagus-derived cell line cell	17	19843	199409	0.903397	0.051694	-1.19778	0.89	1
atd_paternoster_2015	atod (atopic dermatitis)	CLO	CL:0000038	erythroid progenitor cell	16	19844	188739	0.904591	0.0526608	-1.1883	0.901	1
atd_paternoster_2015	atod (atopic dermatitis)	CLO	UBERON:0000320	duodenal mucosa	12	19848	145110	0.905013	0.0212112	-1.58614	0.975	1
atd_paternoster_2015	atod (atopic dermatitis)	CLO	CLO:0009382	Toledo cell	17	19843	199869	0.906686	0.107823	-0.450528	0.634	1
atd_paternoster_2015	atod (atopic dermatitis)	CLO	CLO:0001769	AU565 cell	12	19848	145710	0.910024	0.0533555	-1.20437	0.894	0.314483
atd_paternoster_2015	atod (atopic dermatitis)	CLO	UBERON:0000481	multi-tissue structure	58	19802	636997	0.924929	0.0186327	-1.43018	0.941	1
atd_paternoster_2015	atod (atopic dermatitis)	CLO	CHEBI:17891	donor	14	19846	169818	0.92518	0.077288	-0.959428	0.823	1
atd_paternoster_2015	atod (atopic dermatitis)	CLO	UBERON:0000059	large intestine	24	19836	278636	0.925991	0.0623362	-0.909571	0.811	1
atd_paternoster_2015	atod (atopic dermatitis)	CLO	CLO:0000564	immortal human urinary bladder-derived cell line cell	12	19848	147888	0.926554	0.251663	0.863841	0.191	1
atd_paternoster_2015	atod (atopic dermatitis)	CLO	CLO:0000255	immortal urinary bladder-derived cell line cell	12	19848	147888	0.926554	0.251663	0.869055	0.177	1
atd_paternoster_2015	atod (atopic dermatitis)	CLO	UBERON:0000073	regional part of nervous system	54	19806	597497	0.932036	0.0156294	-1.543	0.971	1
atd_paternoster_2015	atod (atopic dermatitis)	CLO	UBERON:0002616	regional part of brain	54	19806	597497	0.932036	0.0156294	-1.46979	0.957	1
atd_paternoster_2015	atod (atopic dermatitis)	CLO	UBERON:0004786	gastrointestinal system mucosa	18	19842	215563	0.935901	0.00619897	-1.73795	0.998	1
atd_paternoster_2015	atod (atopic dermatitis)	CLO	UBERON:0003101	male organism	26	19834	302416	0.93647	0.131185	0.261778	0.368	1
atd_paternoster_2015	atod (atopic dermatitis)	CLO	CLO:0009015	SH-SY5Y cell	49	19811	548520	0.942432	0.0407586	-0.985255	0.846	1
atd_paternoster_2015	atod (atopic dermatitis)	CLO	CLO:0007403	LS174T cell	18	19842	217080	0.943362	0.0463495	-1.24304	0.908	1
atd_paternoster_2015	atod (atopic dermatitis)	CLO	PATO:0000587	decreased size	61	19799	675751	0.94606	0.010253	-1.60424	0.975	0.853655
atd_paternoster_2015	atod (atopic dermatitis)	CLO	CLO:0050846	RCB2227 cell	10	19850	128393	0.946071	0.251637	0.655557	0.243	1
atd_paternoster_2015	atod (atopic dermatitis)	CLO	CLO:0050805	RCB0999 cell	10	19850	128582	0.947201	0.103476	-0.736224	0.743	1
atd_paternoster_2015	atod (atopic dermatitis)	CLO	UBERON:0001264	pancreas	66	19794	728810	0.948027	0.0195009	-1.36445	0.939	1
atd_paternoster_2015	atod (atopic dermatitis)	CLO	CLO:0001582	A-375 cell	30	19830	350302	0.953947	0.0567322	-0.876538	0.796	1
atd_paternoster_2015	atod (atopic dermatitis)	CLO	CLO:0001581	obsolete: A375 cell	30	19830	350302	0.953947	0.0567322	-0.89684	0.803	1
atd_paternoster_2015	atod (atopic dermatitis)	CLO	CLO:0009834	DND-41 cell	37	19823	427038	0.958284	0.0959096	0.00105982	0.444	1
atd_paternoster_2015	atod (atopic dermatitis)	CLO	CLO:0004307	HUV-EC-C cell	28	19832	330768	0.960136	0.0484066	-0.990912	0.842	1
atd_paternoster_2015	atod (atopic dermatitis)	CLO	CARO:0000003	connected anatomical structure	40	19820	460856	0.962417	0.0526993	-0.802119	0.774	0.352712
atd_paternoster_2015	atod (atopic dermatitis)	CLO	UBERON:0000014	zone of skin	190	19670	2.01297e+06	0.966746	0.0596554	0.706779	0.233	0.997536
atd_paternoster_2015	atod (atopic dermatitis)	CLO	UBERON:0001828	gingiva	11	19849	144226	0.96742	0.0923976	-0.875073	0.787	1
atd_paternoster_2015	atod (atopic dermatitis)	CLO	CLO:0001686	AGS cell	11	19849	144964	0.970151	0.054965	-1.25393	0.912	1
atd_paternoster_2015	atod (atopic dermatitis)	CLO	UBERON:0000947	aorta	22	19838	269328	0.971396	0.0072588	-1.78031	0.995	1
atd_paternoster_2015	atod (atopic dermatitis)	CLO	CLO:0037372	HEK293T cell	246	19614	2.58473e+06	0.973017	0.0322293	-0.390365	0.617	0.983199
atd_paternoster_2015	atod (atopic dermatitis)	CLO	CLO:0050808	RCB1890 cell	11	19849	145929	0.97343	0.0384906	-1.41649	0.943	1
atd_paternoster_2015	atod (atopic dermatitis)	CLO	CLO:0000264	immortal uterus-derived cell line cell	243	19617	2560977	0.977169	0.0356525	-0.210275	0.543	0.999543
atd_paternoster_2015	atod (atopic dermatitis)	CLO	CLO:0002044	BT-549 cell	10	19850	135546	0.977387	0.196474	0.203639	0.379	0.0365376
atd_paternoster_2015	atod (atopic dermatitis)	CLO	UBERON:0003823	hindlimb zeugopod	33	19827	393832	0.978645	0.0367451	-1.19955	0.896	0.64616
atd_paternoster_2015	atod (atopic dermatitis)	CLO	CLO:0009454	U-2 OS cell	103	19757	1135269	0.9788	0.0267168	-1.06337	0.858	1
atd_paternoster_2015	atod (atopic dermatitis)	CLO	UBERON:0001043	esophagus	32	19828	384750	0.981376	0.0162901	-1.61278	0.967	1
atd_paternoster_2015	atod (atopic dermatitis)	CLO	UBERON:0001954	Ammon's horn	22	19838	276070	0.984324	0.013207	-1.66226	0.981	1
atd_paternoster_2015	atod (atopic dermatitis)	CLO	CLO:0000129	immortal epithelial cell line cell	608	19252	6.15301e+06	0.984546	0.0479704	1.76289	0.052	0.999875
atd_paternoster_2015	atod (atopic dermatitis)	CLO	PATO:0000586	increased size	35	19825	420666	0.98521	0.0589155	-0.84069	0.786	1
atd_paternoster_2015	atod (atopic dermatitis)	CLO	UBERON:0000088	trophoblast	40	19820	476658	0.986644	0.0442735	-1.03895	0.852	1
atd_paternoster_2015	atod (atopic dermatitis)	CLO	CLO:0050910	RCB0007 cell	598	19262	6.06535e+06	0.986666	0.04545	1.46976	0.086	0.99984
atd_paternoster_2015	atod (atopic dermatitis)	CLO	UBERON:0000160	intestine	90	19770	1.01002e+06	0.986729	0.0102681	-1.60968	0.979	0.94143
atd_paternoster_2015	atod (atopic dermatitis)	CLO	CL:0000192	smooth muscle cell	42	19818	498878	0.987066	0.0527875	-0.848907	0.772	1
atd_paternoster_2015	atod (atopic dermatitis)	CLO	CLO:0002785	DLD-1 cell	15	19845	198354	0.987156	0.10189	-0.614501	0.691	1
atd_paternoster_2015	atod (atopic dermatitis)	CLO	UBERON:0010314	structure with developmental contribution from neural crest	221	19639	2.36016e+06	0.98753	0.008765	-1.49941	0.956	0.992509
atd_paternoster_2015	atod (atopic dermatitis)	CLO	PATO:0001291	electromagnetic (EM) radiation quality	34	19826	412416	0.987985	0.0976436	-0.111317	0.509	1
atd_paternoster_2015	atod (atopic dermatitis)	CLO	PATO:0001300	optical quality	34	19826	412416	0.987985	0.0976436	-0.0759754	0.487	1
atd_paternoster_2015	atod (atopic dermatitis)	CLO	PATO:0001739	radiation quality	34	19826	412416	0.987985	0.0976436	-0.0894174	0.499	1
atd_paternoster_2015	atod (atopic dermatitis)	CLO	PATO:0000957	opacity	34	19826	412416	0.987985	0.0976436	-0.131632	0.508	1
atd_paternoster_2015	atod (atopic dermatitis)	CLO	UBERON:0002114	duodenum	28	19832	347505	0.989398	0.0212283	-1.47193	0.969	1
atd_paternoster_2015	atod (atopic dermatitis)	CLO	UBERON:0002107	liver	176	19684	1907339	0.98964	0.00657664	-1.61465	0.983	0.639281
atd_paternoster_2015	atod (atopic dermatitis)	CLO	UBERON:0002331	umbilical cord	53	19807	623128	0.990787	0.0204978	-1.38333	0.948	1
atd_paternoster_2015	atod (atopic dermatitis)	CLO	UBERON:0034944	zone of organ	198	19662	2136418	0.990998	0.042067	-0.121887	0.503	0.998089
atd_paternoster_2015	atod (atopic dermatitis)	CLO	UBERON:0002050	embryonic structure	88	19772	999110	0.991948	0.0110602	-1.53017	0.967	0.76136
atd_paternoster_2015	atod (atopic dermatitis)	CLO	CLO:0050894	RCB2202 cell	154	19706	1.68852e+06	0.992134	0.0235567	-0.939835	0.809	0.953956
atd_paternoster_2015	atod (atopic dermatitis)	CLO	UBERON:0013768	great vessel of heart	29	19831	362064	0.992138	0.0180612	-1.49885	0.974	1
atd_paternoster_2015	atod (atopic dermatitis)	CLO	CHEBI:36342	subatomic particle	11	19849	155388	0.992479	0.056426	-1.23428	0.902	1
atd_paternoster_2015	atod (atopic dermatitis)	CLO	UBERON:0000948	heart	63	19797	737804	0.994024	0.0231493	-1.27811	0.926	0.862606
atd_paternoster_2015	atod (atopic dermatitis)	CLO	UBERON:0001332	prepuce of penis	321	19539	3.39417e+06	0.994359	0.0474201	0.713952	0.212	1
atd_paternoster_2015	atod (atopic dermatitis)	CLO	CLO:0002172	Caco-2 cell	20	19840	264720	0.995173	0.00589718	-1.71536	0.995	1
atd_paternoster_2015	atod (atopic dermatitis)	CLO	CLO:0050627	RCB0988 cell	20	19840	264720	0.995173	0.00589718	-1.70666	0.993	1
atd_paternoster_2015	atod (atopic dermatitis)	CLO	UBERON:0003100	female organism	28	19832	356188	0.995212	0.0276681	-1.38832	0.931	1
atd_paternoster_2015	atod (atopic dermatitis)	CLO	PATO:0000117	size	96	19764	1094282	0.995318	0.0102712	-1.55427	0.978	0.951548
atd_paternoster_2015	atod (atopic dermatitis)	CLO	PATO:0000068	qualitative	96	19764	1094282	0.995318	0.0102712	-1.56359	0.971	0.951548
atd_paternoster_2015	atod (atopic dermatitis)	CLO	PATO:0000069	deviation (from_normal)	96	19764	1094282	0.995318	0.0102712	-1.59796	0.983	0.951548
atd_paternoster_2015	atod (atopic dermatitis)	CLO	CLO:0001925	BEAS-2B cell	19	19841	253536	0.995395	0.057356	-1.07555	0.853	1
atd_paternoster_2015	atod (atopic dermatitis)	CLO	UBERON:0000945	stomach	144	19716	1.60142e+06	0.996013	0.02506	-1.02075	0.847	0.940225
atd_paternoster_2015	atod (atopic dermatitis)	CLO	UBERON:0000925	endoderm	16	19844	220002	0.99623	0.0168691	-1.65656	0.975	1
atd_paternoster_2015	atod (atopic dermatitis)	CLO	CL:0000499	stromal cell	44	19816	539376	0.996762	0.0218556	-1.36252	0.934	1
atd_paternoster_2015	atod (atopic dermatitis)	CLO	UBERON:0002240	spinal cord	22	19838	291677	0.996865	0.0993181	-0.359911	0.58	1
atd_paternoster_2015	atod (atopic dermatitis)	CLO	CLO:0007986	NCI-H1299 cell	52	19808	628150	0.996931	0.0380693	-1.02654	0.845	1
atd_paternoster_2015	atod (atopic dermatitis)	CLO	CL:0000055	non-terminally differentiated cell	121	19739	1.36745e+06	0.99707	0.0343788	-0.746733	0.758	0.892532
atd_paternoster_2015	atod (atopic dermatitis)	CLO	UBERON:0001155	colon	410	19450	4.30455e+06	0.997127	0.0132999	-1.05413	0.855	0.988548
atd_paternoster_2015	atod (atopic dermatitis)	CLO	CL:0000746	cardiac muscle cell	77	19783	901528	0.997331	0.0102108	-1.54377	0.98	0.911686
atd_paternoster_2015	atod (atopic dermatitis)	CLO	CLO:0008395	PC-3 cell	32	19828	407708	0.997377	0.0451382	-1.06365	0.849	1
atd_paternoster_2015	atod (atopic dermatitis)	CLO	CLO:0051535	RCB2145 cell	32	19828	407708	0.997377	0.0451382	-1.08275	0.855	1
atd_paternoster_2015	atod (atopic dermatitis)	CLO	DOID:0050687	cell type cancer	576	19284	5.93246e+06	0.997388	0.0121517	-1.10187	0.871	0.997409
atd_paternoster_2015	atod (atopic dermatitis)	CLO	DOID:305	carcinoma	576	19284	5.93246e+06	0.997388	0.0121517	-0.978058	0.832	0.997409
atd_paternoster_2015	atod (atopic dermatitis)	CLO	UBERON:0005172	abdomen element	1054	18806	1.04349e+07	0.998097	0.0123124	-0.700725	0.737	0.999332
atd_paternoster_2015	atod (atopic dermatitis)	CLO	UBERON:0005173	abdominal segment element	1054	18806	1.04349e+07	0.998097	0.0123124	-0.756517	0.757	0.999332
atd_paternoster_2015	atod (atopic dermatitis)	CLO	UBERON:0000064	organ part	1328	18532	12891327	0.998158	0.0170253	-0.0306963	0.488	1
atd_paternoster_2015	atod (atopic dermatitis)	CLO	CL:0000048	multi fate stem cell	220	19640	2408273	0.998312	0.0114794	-1.31586	0.926	0.912574
atd_paternoster_2015	atod (atopic dermatitis)	CLO	CL:0000056	myoblast	65	19795	779072	0.998366	0.0630074	-0.253615	0.55	1
atd_paternoster_2015	atod (atopic dermatitis)	CLO	UBERON:0005423	developing anatomical structure	243	19617	2.65183e+06	0.998742	0.00380937	-1.6811	0.994	0.981913
atd_paternoster_2015	atod (atopic dermatitis)	CLO	CLO:0000253	immortal bone element-derived cell line cell	183	19677	2.03988e+06	0.999037	0.0145097	-1.27183	0.917	1
atd_paternoster_2015	atod (atopic dermatitis)	CLO	CLO:0000560	immortal human bone element-derived cell line cell	183	19677	2.03988e+06	0.999037	0.0145097	-1.28401	0.92	1
atd_paternoster_2015	atod (atopic dermatitis)	CLO	CLO:0009727	ZR-75-1 cell	48	19812	599876	0.999142	0.0499319	-0.790835	0.762	1
atd_paternoster_2015	atod (atopic dermatitis)	CLO	CLO:0050867	RCB1192 cell	16	19844	231928	0.999294	0.0143116	-1.69926	0.987	1
atd_paternoster_2015	atod (atopic dermatitis)	CLO	UBERON:0002113	kidney	800	19060	8139326	0.999411	0.0219465	-0.024837	0.458	1
atd_paternoster_2015	atod (atopic dermatitis)	CLO	UBERON:0013765	digestive system element	461	19399	4896872	0.999764	0.00134251	-1.83929	0.996	0.56809
atd_paternoster_2015	atod (atopic dermatitis)	CLO	CLO:0001605	A673 cell	32	19828	431232	0.999782	0.00201735	-1.78254	0.999	1
atd_paternoster_2015	atod (atopic dermatitis)	CLO	CLO:0003696	HeLa S3 cell	186	19674	2.10784e+06	0.999824	0.0052255	-1.68789	0.987	1
atd_paternoster_2015	atod (atopic dermatitis)	CLO	CLO:0003699	HELA-S3 cell	186	19674	2.10784e+06	0.999824	0.0052255	-1.63905	0.981	1
atd_paternoster_2015	atod (atopic dermatitis)	CLO	CL:0000134	mesenchymal stem cell	172	19688	1962717	0.999841	0.00889221	-1.51132	0.971	0.783525
atd_paternoster_2015	atod (atopic dermatitis)	CLO	CLO:0007378	LoVo cell	136	19724	1581779	0.999847	0.0299635	-0.790505	0.761	0.796821
atd_paternoster_2015	atod (atopic dermatitis)	CLO	CLO:0050632	RCB1639 cell	136	19724	1581779	0.999847	0.0299635	-0.868344	0.791	0.796821
atd_paternoster_2015	atod (atopic dermatitis)	CLO	CLO:0007377	LOVO cell	136	19724	1581779	0.999847	0.0299635	-0.813096	0.757	0.796821
atd_paternoster_2015	atod (atopic dermatitis)	CLO	CLO:0000438	immortal human skin-derived cell line cell	57	19803	720578	0.999849	0.00111094	-1.84016	0.998	1
atd_paternoster_2015	atod (atopic dermatitis)	CLO	CLO:0000197	immortal skin-derived cell line cell	57	19803	720578	0.999849	0.00111094	-1.87517	0.999	1
atd_paternoster_2015	atod (atopic dermatitis)	CLO	UBERON:0000489	cavitated compound organ	836	19024	8539121	0.999852	0.017018	-0.419446	0.62	1
atd_paternoster_2015	atod (atopic dermatitis)	CLO	CLO:0000596	immortal human uterine cervix-derived cell line cell	187	19673	2123303	0.999863	0.00415782	-1.67581	0.99	1
atd_paternoster_2015	atod (atopic dermatitis)	CLO	CLO:0000266	immortal uterine cervix-derived cell line cell	187	19673	2123303	0.999863	0.00415782	-1.75079	0.992	1
atd_paternoster_2015	atod (atopic dermatitis)	CLO	CL:0000183	contractile cell	125	19735	1466697	0.999869	0.0102356	-1.5592	0.971	0.98064
atd_paternoster_2015	atod (atopic dermatitis)	CLO	CL:0000187	muscle cell	124	19736	1457888	0.999884	0.0102351	-1.48597	0.97	0.980018
atd_paternoster_2015	atod (atopic dermatitis)	CLO	CLO:0037307	induced pluripotent stem cell line cell	200	19660	2265715	0.999899	-4.08475e-14	-1.92656	1	1
atd_paternoster_2015	atod (atopic dermatitis)	CLO	CL:0000136	fat cell	79	19781	970512	0.9999	0.00151661	-1.74834	0.997	1
atd_paternoster_2015	atod (atopic dermatitis)	CLO	CLO:0009058	SK-N-MC cell	30	19830	415654	0.999917	0.00136157	-1.76387	0.998	1
atd_paternoster_2015	atod (atopic dermatitis)	CLO	CLO:0009989	Huh7 cell	25	19835	356696	0.999927	0.00322662	-1.79043	0.993	1
atd_paternoster_2015	atod (atopic dermatitis)	CLO	CL:1001608	foreskin fibroblast	104	19756	1249279	0.99993	0.0207045	-1.25793	0.92	1
atd_paternoster_2015	atod (atopic dermatitis)	CLO	CLO:0000257	immortal breast-derived cell line cell	477	19383	5.10179e+06	0.999946	0.0316682	0.232905	0.349	0.997299
atd_paternoster_2015	atod (atopic dermatitis)	CLO	CLO:0000578	immortal human breast-derived cell line cell	477	19383	5.10179e+06	0.999946	0.0316682	0.160104	0.391	0.997299
atd_paternoster_2015	atod (atopic dermatitis)	CLO	CLO:0009728	ZR-75-30 cell	27	19833	384417	0.999956	0.0539505	-1.05626	0.85	1
atd_paternoster_2015	atod (atopic dermatitis)	CLO	CLO:0050268	RCB0426 cell	77	19783	960494	0.999963	0.00101097	-1.85779	1	1
atd_paternoster_2015	atod (atopic dermatitis)	CLO	UBERON:0001013	adipose tissue	103	19757	1248401	0.999965	0.00151845	-1.76456	0.996	1
atd_paternoster_2015	atod (atopic dermatitis)	CLO	CLO:0037280	human embryonic stem cell line cell	164	19696	1907775	0.999969	0.0100528	-1.43724	0.958	1
atd_paternoster_2015	atod (atopic dermatitis)	CLO	UBERON:0003103	compound organ	899	18961	9.22426e+06	0.999985	0.016591	-0.433395	0.645	1
atd_paternoster_2015	atod (atopic dermatitis)	CLO	CLO:0000549	immortal human stomach-derived cell line cell	51	19809	677870	0.999988	0.0374577	-1.02703	0.848	1
atd_paternoster_2015	atod (atopic dermatitis)	CLO	CLO:0000249	immortal stomach-derived cell line cell	51	19809	677870	0.999988	0.0374577	-1.04727	0.861	1
atd_paternoster_2015	atod (atopic dermatitis)	CLO	UBERON:0013522	subdivision of tube	742	19118	7.76653e+06	0.999995	0.00993179	-1.05486	0.86	0.999403
atd_paternoster_2015	atod (atopic dermatitis)	CLO	EFO:0000691	sarcoma	192	19668	2247495	0.999997	0.00101688	-1.86383	0.999	0.983355
atd_paternoster_2015	atod (atopic dermatitis)	CLO	CLO:0003704	Hep G2 cell	386	19474	4268516	0.999998	0.020648	-0.675785	0.716	0.999563
atd_paternoster_2015	atod (atopic dermatitis)	CLO	CLO:0037281	Line H1 cell	91	19769	1154730	0.999999	0.0247357	-1.1589	0.875	1
atd_paternoster_2015	atod (atopic dermatitis)	CLO	CLO:0001230	HEK293	482	19378	5.25576e+06	0.999999	0.00390292	-1.59102	0.976	0.999996
atd_paternoster_2015	atod (atopic dermatitis)	CLO	CLO:0000239	immortal brain-derived cell line cell	169	19691	2019624	0.999999	0.00101569	-1.8342	0.999	1
atd_paternoster_2015	atod (atopic dermatitis)	CLO	CLO:0000517	immortal human brain-derived cell line cell	169	19691	2019624	0.999999	0.00101569	-1.88558	0.999	1
atd_paternoster_2015	atod (atopic dermatitis)	CLO	EFO:0000520	glioma	187	19673	2215671	0.999999	0.00101662	-1.80016	0.997	0.980932
atd_paternoster_2015	atod (atopic dermatitis)	CLO	UBERON:0000310	breast	659	19201	7027757	0.999999	0.0254413	0.0603884	0.43	0.999965
atd_paternoster_2015	atod (atopic dermatitis)	CLO	CLO:0051575	RCB0097 cell	10	19850	188550	1	0.00110831	-1.74453	1	1
atd_paternoster_2015	atod (atopic dermatitis)	CLO	CLO:0002420	CHL-1 cell	10	19850	188550	1	0.00110831	-1.77502	0.999	1
atd_paternoster_2015	atod (atopic dermatitis)	CLO	CLO:0002418	CHL cell	10	19850	188550	1	0.00110831	-1.83508	0.997	1
atd_paternoster_2015	atod (atopic dermatitis)	CLO	CLO:0000220	immortal kidney-derived cell line cell	790	19070	8.31202e+06	1	0.0127731	-0.828102	0.779	0.999995
atd_paternoster_2015	atod (atopic dermatitis)	CLO	CLO:0000587	immortal human kidney-derived cell line cell	790	19070	8.31202e+06	1	0.0127731	-0.77166	0.759	0.999995
atd_paternoster_2015	atod (atopic dermatitis)	CLO	CLO:0037236	immortal human kidney-derived epithelial cell line cell	737	19123	7.80186e+06	1	0.0116086	-0.980464	0.834	0.999995
atd_paternoster_2015	atod (atopic dermatitis)	CLO	CLO:0037237	293-derived cell	728	19132	7721920	1	0.0103997	-1.06237	0.847	0.999999
atd_paternoster_2015	atod (atopic dermatitis)	CLO	EFO:0000621	neuroblastoma	178	19682	2134202	1	0.00101616	-1.87885	0.999	0.975682
atd_paternoster_2015	atod (atopic dermatitis)	CLO	UBERON:0004921	subdivision of digestive tract	705	19155	7.50907e+06	1	0.00932594	-1.20031	0.902	0.999529
atd_paternoster_2015	atod (atopic dermatitis)	CLO	UBERON:0001135	smooth muscle tissue	44	19816	629446	1	0.00222043	-1.84217	0.999	1
atd_paternoster_2015	atod (atopic dermatitis)	CLO	CLO:0009918	SUM159PT cell	60	19800	822168	1	0.0270202	-1.24155	0.897	1
atd_paternoster_2015	atod (atopic dermatitis)	CLO	CLO:0000511	immortal human cell line cell	1570	18290	1.54882e+07	1	0.0313464	1.79612	0.053	1
atd_paternoster_2015	atod (atopic dermatitis)	CLO	CLO:0000020	immortal human cell line cell	1321	18539	1.33278e+07	1	0.0484655	3.39677	0.002	1
atd_paternoster_2015	atod (atopic dermatitis)	CLO	CLO:0000235	immortal liver-derived cell line cell	411	19449	4.61556e+06	1	0.0160273	-0.93256	0.803	0.99978
atd_paternoster_2015	atod (atopic dermatitis)	CLO	CLO:0000565	immortal human liver-derived cell line cell	411	19449	4.61556e+06	1	0.0160273	-0.855867	0.786	0.99978
atd_paternoster_2015	atod (atopic dermatitis)	CLO	CLO:0037224	stem cell line cell	364	19496	4140690	1	-1.16057e-14	-1.90307	1	1
atd_paternoster_2015	atod (atopic dermatitis)	CLO	UBERON:0034929	external soft tissue zone	980	18880	1.02104e+07	1	0.0262582	0.495465	0.288	1
atd_paternoster_2015	atod (atopic dermatitis)	CLO	CL:0000540	neuron	105	19755	1.35976e+06	1	0.00329031	-1.83588	0.998	1
atd_paternoster_2015	atod (atopic dermatitis)	CLO	UBERON:0014892	skeletal muscle organ	70	19790	958488	1	0.0117014	-1.48029	0.966	1
atd_paternoster_2015	atod (atopic dermatitis)	CLO	UBERON:0001134	skeletal muscle tissue	70	19790	958488	1	0.0117014	-1.59671	0.978	1
atd_paternoster_2015	atod (atopic dermatitis)	CLO	CLO:0001200	22Rv1 cell	15	19845	272593	1	0.00256992	-1.74942	0.997	1
atd_paternoster_2015	atod (atopic dermatitis)	CLO	CLO:0001199	22RV1 cell	15	19845	272593	1	0.00256992	-1.78603	0.997	1
atd_paternoster_2015	atod (atopic dermatitis)	CLO	CLO:0000160	immortal connective tissue cell line cell	379	19481	4315485	1	0.0107075	-1.26285	0.916	0.999994
atd_paternoster_2015	atod (atopic dermatitis)	CLO	CLO:0000161	immortal fibroblast cell line cell	379	19481	4315485	1	0.0107075	-1.25701	0.909	0.999994
atd_paternoster_2015	atod (atopic dermatitis)	CLO	CLO:0050124	RCB1897 cell	1233	18627	1.26038e+07	1	0.0474313	3.14271	0.006	1
atd_paternoster_2015	atod (atopic dermatitis)	CLO	CLO:0007050	K 562 cell	1233	18627	1.26038e+07	1	0.0474313	2.94224	0.007	1
atd_paternoster_2015	atod (atopic dermatitis)	CLO	CLO:0050126	RCB0027 cell	1233	18627	1.26038e+07	1	0.0474313	3.00496	0.003	1
atd_paternoster_2015	atod (atopic dermatitis)	CLO	CLO:0006951	IMR-90 cell	324	19536	3808101	1	0.00794545	-1.48563	0.957	0.999966
atd_paternoster_2015	atod (atopic dermatitis)	CLO	CLO:0000192	immortal lung-derived fibroblast cell line cell	332	19528	3893299	1	0.00840252	-1.41214	0.956	0.999973
atd_paternoster_2015	atod (atopic dermatitis)	CLO	CLO:0000424	immortal human lung-derived fibroblast cell line cell	332	19528	3893299	1	0.00840252	-1.52283	0.962	0.999973
atd_paternoster_2015	atod (atopic dermatitis)	CLO	UBERON:0002075	viscus	966	18894	1.02589e+07	1	0.0154356	-0.463557	0.629	0.999999
atd_paternoster_2015	atod (atopic dermatitis)	CLO	CL:0002320	connective tissue cell	446	19414	5.11567e+06	1	0.000924163	-1.88446	0.999	0.994663
atd_paternoster_2015	atod (atopic dermatitis)	CLO	CL:0000393	electrically responsive cell	231	19629	2838181	1	0.00331143	-1.81149	0.995	0.999331
atd_paternoster_2015	atod (atopic dermatitis)	CLO	CL:0000211	electrically active cell	231	19629	2838181	1	0.00331143	-1.68833	0.994	0.999331
atd_paternoster_2015	atod (atopic dermatitis)	CLO	UBERON:0015212	lateral structure	1689	18171	1.68476e+07	1	0.0101857	-0.672799	0.716	1
atd_paternoster_2015	atod (atopic dermatitis)	CLO	UBERON:0002048	lung	819	19041	8876753	1	0.0190262	-0.22038	0.525	1
atd_paternoster_2015	atod (atopic dermatitis)	CLO	UBERON:0001630	muscle organ	349	19511	4130489	1	0.00985514	-1.36645	0.933	0.999809
atd_paternoster_2015	atod (atopic dermatitis)	CLO	UBERON:0005178	thoracic cavity element	851	19009	9.23529e+06	1	0.0168622	-0.406822	0.615	1
atd_paternoster_2015	atod (atopic dermatitis)	CLO	UBERON:0005090	muscle structure	363	19497	4.31351e+06	1	0.0101999	-1.27085	0.919	0.999873
atd_paternoster_2015	atod (atopic dermatitis)	CLO	CL:0000034	stem cell	1582	18278	16055281	1	5.47106e-05	-1.92962	1	1
atd_paternoster_2015	atod (atopic dermatitis)	CLO	CLO:0009922	obsolete: T47D cell	196	19664	2513168	1	0.0133747	-1.34124	0.941	1
atd_paternoster_2015	atod (atopic dermatitis)	CLO	UBERON:0005181	thoracic segment organ	914	18946	9919485	1	0.0163644	-0.415038	0.627	1
atd_paternoster_2015	atod (atopic dermatitis)	CLO	UBERON:0002385	muscle tissue	114	19746	1584853	1	0.0022283	-1.80275	0.995	1
atd_paternoster_2015	atod (atopic dermatitis)	CLO	UBERON:0005177	trunk region element	2048	17812	20098691	1	0.00265556	-1.55284	0.972	1
atd_paternoster_2015	atod (atopic dermatitis)	CLO	UBERON:0000955	brain	530	19330	6.15995e+06	1	0.00103466	-1.81807	0.999	0.999992
atd_paternoster_2015	atod (atopic dermatitis)	CLO	http://www.geneontology.org/formats/oboInOwl#ObsoleteClass	obsolete class	1285	18575	1.49872e+07	1	0.00868202	-1.01635	0.831	1
atd_paternoster_2015	atod (atopic dermatitis)	CLO	CLO:0037116	LNCaP cell	468	19392	6.08852e+06	1	0.00524403	-1.54297	0.964	1
atd_paternoster_2015	atod (atopic dermatitis)	CLO	CLO:0007365	LNCAP cell	468	19392	6.08852e+06	1	0.00524403	-1.57504	0.972	1
atd_paternoster_2015	atod (atopic dermatitis)	CLO	CLO:0050025	RCB0098 cell	562	19298	7188987	1	0.0019173	-1.76385	0.989	1
atd_paternoster_2015	atod (atopic dermatitis)	CLO	UBERON:0001911	mammary gland	1305	18555	14592696	1	0.00944009	-0.878224	0.793	1
atd_paternoster_2015	atod (atopic dermatitis)	CLO	UBERON:0002367	prostate gland	909	18951	1.14638e+07	1	0.00216347	-1.65688	0.99	1
atd_paternoster_2015	atod (atopic dermatitis)	CLO	CLO:0000219	immortal lung-derived cell line cell	756	19104	9257115	1	0.00115159	-1.80754	0.994	1
atd_paternoster_2015	atod (atopic dermatitis)	CLO	UBERON:0004121	ectoderm-derived structure	2228	17632	2.31681e+07	1	0.000628753	-1.85272	0.996	1
atd_paternoster_2015	atod (atopic dermatitis)	CLO	UBERON:0000483	epithelium	4174	15686	3.94363e+07	1	0.00171923	-1.62726	0.977	1
atd_paternoster_2015	atod (atopic dermatitis)	CLO	CLO:0000493	immortal human lung-derived cell line cell	746	19114	9.07603e+06	1	0.00193575	-1.75372	0.996	1
atd_paternoster_2015	atod (atopic dermatitis)	CLO	UBERON:0000468	multicellular organism	1036	18824	1.13703e+07	1	0.000106247	-1.93702	1	1
atd_paternoster_2015	atod (atopic dermatitis)	CLO	UBERON:0004120	mesoderm-derived structure	2356	17504	23520649	1	0.00195008	-1.59132	0.983	1
atd_paternoster_2015	atod (atopic dermatitis)	CLO	UBERON:0000077	mixed endoderm/mesoderm-derived structure	965	18895	1.17615e+07	1	0.00216989	-1.63354	0.981	0.999996
atd_paternoster_2015	atod (atopic dermatitis)	CLO	UBERON:0005156	reproductive structure	1384	18476	1.57608e+07	1	0.00164	-1.65218	0.991	1
atd_paternoster_2015	atod (atopic dermatitis)	CLO	CLO:0007605	obsolete: MCF-7 cell	1058	18802	12358795	1	0.00751901	-1.20297	0.892	1
atd_paternoster_2015	atod (atopic dermatitis)	CLO	CLO:0037117	VCaP cell	212	19648	2964443	1	0.00208673	-1.79875	0.995	1
atd_paternoster_2015	atod (atopic dermatitis)	CLO	CLO:0000748	immortal human prostate gland-derived cell line cell	773	19087	10066110	1	0.00214806	-1.69244	0.988	1
atd_paternoster_2015	atod (atopic dermatitis)	CLO	UBERON:0002530	gland	2504	17356	2.69256e+07	1	0.00141843	-1.74214	0.991	1
atd_paternoster_2015	atod (atopic dermatitis)	CLO	CLO:0000228	immortal prostate gland-derived cell line cell	773	19087	10066110	1	0.00214806	-1.73094	0.989	1
atd_paternoster_2015	atod (atopic dermatitis)	CLO	UBERON:0004119	endoderm-derived structure	1200	18660	13866474	1	0.001388	-1.68399	0.994	0.999994
atd_paternoster_2015	atod (atopic dermatitis)	CLO	UBERON:0000922	embryo	982	18878	10765444	1	0.000105943	-1.88219	1	1
atd_paternoster_2015	atod (atopic dermatitis)	CLO	UBERON:0002365	exocrine gland	1481	18379	16270355	1	0.00649616	-1.1421	0.887	1

### Sheet: bca_michailidou_2017
GWAS	GWAS_Pretty	Ontology	Term_ID	Term_Name	N_Positive	N_Negative	MWU_Statistic	MWU_PValue	ES	NES	ES_PValue	Fisher_PValue
bca_michailidou_2017	brca (breast cancer)	CLO	http://www.geneontology.org/formats/oboInOwl#ObsoleteClass	obsolete class	1285	18575	7428007	3.73235e-114	0.340737	33.8952	0	6.01653e-139
bca_michailidou_2017	brca (breast cancer)	CLO	CLO:0007605	obsolete: MCF-7 cell	1058	18802	6.27604e+06	2.5888e-91	0.334185	31.4973	0	2.67867e-109
bca_michailidou_2017	brca (breast cancer)	CLO	UBERON:0001911	mammary gland	1305	18555	8.34953e+06	6.17333e-79	0.284751	29.4427	0	1.27837e-101
bca_michailidou_2017	brca (breast cancer)	CLO	UBERON:0002530	gland	2504	17356	17052256	1.91056e-68	0.171366	23.2695	0	2.31973e-67
bca_michailidou_2017	brca (breast cancer)	CLO	UBERON:0002365	exocrine gland	1481	18379	1.00807e+07	2.12926e-62	0.237233	25.5153	0	5.09518e-83
bca_michailidou_2017	brca (breast cancer)	CLO	CL:0000542	lymphocyte	2171	17689	1.52207e+07	1.74983e-56	0.1903	23.7291	0	0.00286349
bca_michailidou_2017	brca (breast cancer)	CLO	CL:0000842	mononuclear cell	2629	17231	1.8778e+07	1.0112e-45	0.162645	22.8013	0	0.376568
bca_michailidou_2017	brca (breast cancer)	CLO	CLO:0000147	immortal hematopoietic cell line cell	1860	18000	13621868	2.28824e-40	0.134482	14.9554	0	3.74211e-38
bca_michailidou_2017	brca (breast cancer)	CLO	CLO:0000165	immortal nucleate cell line cell	1323	18537	9635664	3.6378e-39	0.177923	16.7767	0	4.7009e-55
bca_michailidou_2017	brca (breast cancer)	CLO	CLO:0000108	immortal lymphocyte cell line cell	1323	18537	9635664	3.6378e-39	0.177923	17.1647	0	4.7009e-55
bca_michailidou_2017	brca (breast cancer)	CLO	CLO:0000180	immortal peripheral vein-derived B cell line cell	1298	18562	9.44606e+06	4.34313e-39	0.182036	16.8853	0	6.22399e-56
bca_michailidou_2017	brca (breast cancer)	CLO	CLO:0000374	immortal human peripheral vein-derived B cell line cell	1298	18562	9.44606e+06	4.34313e-39	0.182036	16.7461	0	6.22399e-56
bca_michailidou_2017	brca (breast cancer)	CLO	CLO:0000119	immortal B cell line cell	1302	18558	9485112	7.45562e-39	0.18071	17.8688	0	1.4665e-55
bca_michailidou_2017	brca (breast cancer)	CLO	CL:0000738	leukocyte	2786	17074	20250991	1.13406e-36	0.145533	20.7185	0	0.809378
bca_michailidou_2017	brca (breast cancer)	CLO	CL:0000219	motile cell	2788	17072	20272988	1.6845e-36	0.145404	20.1589	0	0.81361
bca_michailidou_2017	brca (breast cancer)	CLO	CLO:0000093	immortal motile cell line cell	1419	18441	10499742	1.02091e-35	0.161165	15.8782	0	1.34705e-48
bca_michailidou_2017	brca (breast cancer)	CLO	CLO:0000107	immortal nongranular leukocyte cell line cell	1419	18441	10499742	1.02091e-35	0.161165	16.1904	0	1.34705e-48
bca_michailidou_2017	brca (breast cancer)	CLO	CLO:0000102	immortal leukocyte cell line cell	1419	18441	10499742	1.02091e-35	0.161165	15.6599	0	1.34705e-48
bca_michailidou_2017	brca (breast cancer)	CLO	CL:0000945	lymphocyte of B lineage	991	18869	7.32589e+06	6.17105e-31	0.194654	16.2175	0	4.0192e-23
bca_michailidou_2017	brca (breast cancer)	CLO	CL:0000988	hematopoietic cell	3009	16851	2.20662e+07	3.89085e-30	0.130961	19.094	0	0.953629
bca_michailidou_2017	brca (breast cancer)	CLO	CL:0000084	T cell	911	18949	6746484	3.46454e-29	0.246955	20.7415	0	1
bca_michailidou_2017	brca (breast cancer)	CLO	CL:0000236	B cell	963	18897	7.16378e+06	3.4747e-29	0.191366	15.4065	0	4.74456e-22
bca_michailidou_2017	brca (breast cancer)	CLO	CLO:0009922	obsolete: T47D cell	196	19664	1.07839e+06	1.10086e-26	0.402792	15.5435	0	6.6393e-33
bca_michailidou_2017	brca (breast cancer)	CLO	UBERON:0000179	haemolymphatic fluid	3039	16821	2.27006e+07	4.15363e-23	0.0908214	11.6998	0	2.34611e-05
bca_michailidou_2017	brca (breast cancer)	CLO	UBERON:0006314	bodily fluid	3044	16816	2.27531e+07	8.1736e-23	0.0904057	12.8449	0	2.77455e-05
bca_michailidou_2017	brca (breast cancer)	CLO	UBERON:0000178	blood	2955	16905	22285414	3.86865e-21	0.0901998	11.7133	0	5.18949e-05
bca_michailidou_2017	brca (breast cancer)	CLO	CLO:0000166	immortal somatic cell line cell	2331	17529	1.8016e+07	8.10881e-21	0.0860925	10.5154	0	1.58656e-20
bca_michailidou_2017	brca (breast cancer)	CLO	UBERON:0000483	epithelium	4174	15686	2.97131e+07	2.01894e-20	0.0879368	13.906	0	2.19345e-31
bca_michailidou_2017	brca (breast cancer)	CLO	UBERON:0004121	ectoderm-derived structure	2228	17632	17405287	8.63267e-19	0.130691	15.5478	0	1.42625e-42
bca_michailidou_2017	brca (breast cancer)	CLO	CLO:0022851	GM12878 cell	450	19410	3.37423e+06	7.24193e-17	0.198245	10.6945	0	1.31591e-18
bca_michailidou_2017	brca (breast cancer)	CLO	CLO:0000124	immortal eukaryotic cell line cell	2938	16922	22535464	2.75511e-16	0.075646	10.1512	0	8.47172e-21
bca_michailidou_2017	brca (breast cancer)	CLO	CLO:0000128	immortal animal cell line cell	2938	16922	22535464	2.75511e-16	0.075646	9.90282	0	8.47172e-21
bca_michailidou_2017	brca (breast cancer)	CLO	CLO:0037116	LNCaP cell	468	19392	3.56652e+06	1.13142e-15	0.204307	11.3393	0	0.0412624
bca_michailidou_2017	brca (breast cancer)	CLO	CLO:0007365	LNCAP cell	468	19392	3.56652e+06	1.13142e-15	0.204307	11.3636	0	0.0412624
bca_michailidou_2017	brca (breast cancer)	CLO	CLO:0000228	immortal prostate gland-derived cell line cell	773	19087	6165595	4.43394e-15	0.136378	9.85186	0	0.00205366
bca_michailidou_2017	brca (breast cancer)	CLO	CLO:0000748	immortal human prostate gland-derived cell line cell	773	19087	6165595	4.43394e-15	0.136378	9.0797	0	0.00205366
bca_michailidou_2017	brca (breast cancer)	CLO	UBERON:0000077	mixed endoderm/mesoderm-derived structure	965	18895	7901345	1.29518e-12	0.113076	8.92383	0	0.00264013
bca_michailidou_2017	brca (breast cancer)	CLO	UBERON:0002367	prostate gland	909	18951	7.47269e+06	7.0903e-12	0.111771	7.90844	0	0.00258834
bca_michailidou_2017	brca (breast cancer)	CLO	CLO:0008738	RAMOS cell	51	19809	243272	7.51267e-11	0.495981	8.83467	0	0.0276944
bca_michailidou_2017	brca (breast cancer)	CLO	CLO:0009727	ZR-75-1 cell	48	19812	245621	3.41151e-09	0.438636	7.3632	0	1.44007e-12
bca_michailidou_2017	brca (breast cancer)	CLO	CLO:0051422	RCB0748 cell	70	19790	425204	1.15828e-08	0.378012	7.98032	0	0.00300108
bca_michailidou_2017	brca (breast cancer)	CLO	PATO:0001018	physical quality	61	19799	367465	6.16e-08	0.303368	5.66417	0	0.00017376
bca_michailidou_2017	brca (breast cancer)	CLO	UBERON:0004119	endoderm-derived structure	1200	18660	10223691	2.18956e-07	0.0916747	7.51455	0	0.307122
bca_michailidou_2017	brca (breast cancer)	CLO	PATO:0000957	opacity	34	19826	171246	3.43996e-07	0.406383	5.49716	0	4.08612e-05
bca_michailidou_2017	brca (breast cancer)	CLO	PATO:0001300	optical quality	34	19826	171246	3.43996e-07	0.406383	5.53751	0	4.08612e-05
bca_michailidou_2017	brca (breast cancer)	CLO	PATO:0001739	radiation quality	34	19826	171246	3.43996e-07	0.406383	5.52501	0	4.08612e-05
bca_michailidou_2017	brca (breast cancer)	CLO	PATO:0001291	electromagnetic (EM) radiation quality	34	19826	171246	3.43996e-07	0.406383	5.35261	0	4.08612e-05
bca_michailidou_2017	brca (breast cancer)	CLO	CLO:0050995	RCB1647 cell	68	19792	450360	1.19834e-06	0.290881	5.49637	0	0.000799608
bca_michailidou_2017	brca (breast cancer)	CLO	CLO:0008734	Raji cell	68	19792	450360	1.19834e-06	0.290881	5.51157	0	0.000799608
bca_michailidou_2017	brca (breast cancer)	CLO	DOID:462	cancer by anatomical entity	98	19762	708160	2.14906e-06	0.264493	5.8625	0	0.0257576
bca_michailidou_2017	brca (breast cancer)	CLO	CLO:0037117	VCaP cell	212	19648	1.70134e+06	2.17631e-06	0.137463	4.11424	0	0.00101517
bca_michailidou_2017	brca (breast cancer)	CLO	EFO:0001378	multiple myeloma	84	19776	595474	3.64678e-06	0.275637	5.91976	0	0.0210617
bca_michailidou_2017	brca (breast cancer)	CLO	BFO:0000020	specifically dependent continuant	903	18957	7831244	7.62624e-06	0.0927986	6.68405	0	0.0426852
bca_michailidou_2017	brca (breast cancer)	CLO	CLO:0022859	GM12891 cell	55	19805	366698	1.38493e-05	0.298731	4.75963	0	5.03471e-07
bca_michailidou_2017	brca (breast cancer)	CLO	CLO:0022856	GM12892 cell	49	19811	329234	4.88828e-05	0.274244	4.07049	0.001	2.1889e-05
bca_michailidou_2017	brca (breast cancer)	CLO	CLO:0007403	LS174T cell	18	19842	84168	5.14009e-05	0.517068	5.00924	0	0.0739902
bca_michailidou_2017	brca (breast cancer)	CLO	CLO:0028068	GM15510 cell	12	19848	43651	7.2276e-05	0.51189	3.61923	0.001	0.00219033
bca_michailidou_2017	brca (breast cancer)	CLO	CLO:0000549	immortal human stomach-derived cell line cell	51	19809	350218	7.55728e-05	0.299282	4.57418	0	0.00014985
bca_michailidou_2017	brca (breast cancer)	CLO	CLO:0000249	immortal stomach-derived cell line cell	51	19809	350218	7.55728e-05	0.299282	4.75764	0	0.00014985
bca_michailidou_2017	brca (breast cancer)	CLO	CLO:0000149	immortal blood cell line cell	508	19352	4.43819e+06	9.12999e-05	0.123354	6.42517	0	0.922165
bca_michailidou_2017	brca (breast cancer)	CLO	DOID:0050686	organ system cancer	271	19589	2.30994e+06	0.000119084	0.123061	4.31792	0	0.614184
bca_michailidou_2017	brca (breast cancer)	CLO	PATO:0001241	physical object quality	197	19663	1.66124e+06	0.000288404	0.138733	4.20257	0.001	0.148226
bca_michailidou_2017	brca (breast cancer)	CLO	CL:0000946	antibody secreting cell	33	19827	217254	0.000418782	0.321064	3.83682	0.003	0.0216578
bca_michailidou_2017	brca (breast cancer)	CLO	CLO:0050025	RCB0098 cell	562	19298	4.97599e+06	0.000426287	0.0796087	3.81752	0.001	0.0582903
bca_michailidou_2017	brca (breast cancer)	CLO	CL:0011012	neural crest cell	38	19822	261102	0.000533369	0.267178	3.20059	0.002	0.0506917
bca_michailidou_2017	brca (breast cancer)	CLO	CLO:0024913	GM18505 cell	35	19825	238986	0.000720952	0.258562	2.81964	0.006	0.000264633
bca_michailidou_2017	brca (breast cancer)	CLO	CLO:0004283	HT-29 cell	50	19810	368310	0.00085692	0.302039	4.7088	0	0.795426
bca_michailidou_2017	brca (breast cancer)	CLO	CLO:0050867	RCB1192 cell	16	19844	89024	0.0011737	0.457053	3.84672	0	0.0119736
bca_michailidou_2017	brca (breast cancer)	CLO	DOID:162	cancer	688	19172	6.14582e+06	0.00117588	0.0849091	4.82133	0	0.101001
bca_michailidou_2017	brca (breast cancer)	CLO	BFO:0000017	realizable entity	706	19154	6.30909e+06	0.00124823	0.0831659	4.75654	0	0.0911662
bca_michailidou_2017	brca (breast cancer)	CLO	CLO:0001199	22RV1 cell	15	19845	83306	0.00157381	0.462535	3.77632	0	0.307955
bca_michailidou_2017	brca (breast cancer)	CLO	CLO:0001200	22Rv1 cell	15	19845	83306	0.00157381	0.462535	3.87524	0.002	0.307955
bca_michailidou_2017	brca (breast cancer)	CLO	UBERON:0001969	blood plasma	28	19832	189070	0.0017367	0.311229	3.3012	0.002	0.0225997
bca_michailidou_2017	brca (breast cancer)	CLO	CL:0000786	plasma cell	28	19832	189070	0.0017367	0.311229	3.22239	0.001	0.0225997
bca_michailidou_2017	brca (breast cancer)	CLO	CL:0002321	embryonic cell (metazoa)	44	19816	332719	0.00328315	0.217207	2.49011	0.015	0.10954
bca_michailidou_2017	brca (breast cancer)	CLO	CLO:0008874	RPMI 8402 cell	10	19850	51753	0.00438411	0.50932	3.29139	0.002	0.751402
bca_michailidou_2017	brca (breast cancer)	CLO	CLO:0009857	RPMI-8402 cell	10	19850	51753	0.00438411	0.50932	3.2403	0.001	0.751402
bca_michailidou_2017	brca (breast cancer)	CLO	CL:0002419	mature T cell	32	19828	233273	0.00477287	0.322423	3.81555	0	0.932881
bca_michailidou_2017	brca (breast cancer)	CLO	CL:0000789	alpha-beta T cell	32	19828	233273	0.00477287	0.322423	3.88775	0	0.932881
bca_michailidou_2017	brca (breast cancer)	CLO	CL:0000624	CD4-positive, alpha-beta T cell	32	19828	233273	0.00477287	0.322423	3.9712	0	0.932881
bca_michailidou_2017	brca (breast cancer)	CLO	CL:0000791	mature alpha-beta T cell	32	19828	233273	0.00477287	0.322423	3.77921	0.002	0.932881
bca_michailidou_2017	brca (breast cancer)	CLO	CLO:0007654	ME 1 cell	17	19843	108936	0.00572973	0.338638	2.4728	0.017	0.383192
bca_michailidou_2017	brca (breast cancer)	CLO	CLO:0009847	ME-1 cell	17	19843	108936	0.00572973	0.338638	2.3884	0.017	0.383192
bca_michailidou_2017	brca (breast cancer)	CLO	CLO:0027332	GM19193 cell	30	19830	219865	0.00669834	0.290973	3.01892	0.009	0.0114914
bca_michailidou_2017	brca (breast cancer)	CLO	CL:0000792	CD4-positive, CD25-positive, alpha-beta regulatory T cell	30	19830	219907	0.00672347	0.339082	3.70705	0	0.915895
bca_michailidou_2017	brca (breast cancer)	CLO	CLO:0007379	LP-1 cell	10	19850	54918.5	0.0072169	0.394559	2.0351	0.037	0.130508
bca_michailidou_2017	brca (breast cancer)	CLO	CLO:0008425	PFSK-1 cell	10	19850	55047	0.00736009	0.492343	3.11525	0.002	0.751402
bca_michailidou_2017	brca (breast cancer)	CLO	CLO:0023758	GM10847 cell	28	19832	203850	0.00745021	0.259977	2.44211	0.011	0.00190291
bca_michailidou_2017	brca (breast cancer)	CLO	PATO:0000165	time	27	19833	197137	0.0088405	0.278996	2.63182	0.011	0.268846
bca_michailidou_2017	brca (breast cancer)	CLO	CLO:0050805	RCB0999 cell	10	19850	58661	0.0125532	0.406549	2.25888	0.02	0.380037
bca_michailidou_2017	brca (breast cancer)	CLO	CLO:0009382	Toledo cell	17	19843	115842	0.0126762	0.327841	2.4393	0.018	0.0165067
bca_michailidou_2017	brca (breast cancer)	CLO	CLO:0024916	GM18507 cell	14	19846	91209.5	0.0130275	0.338031	2.03148	0.034	0.00564935
bca_michailidou_2017	brca (breast cancer)	CLO	CLO:0027144	GM19239 cell	36	19824	282490	0.0152495	0.258172	2.87733	0.007	0.0370519
bca_michailidou_2017	brca (breast cancer)	CLO	CLO:0006950	IMR-5 cell	10	19850	61887	0.019616	0.330025	1.36443	0.113	0.0311954
bca_michailidou_2017	brca (breast cancer)	CLO	CLO:0026303	GM18951 cell	26	19834	198678	0.0214059	0.207379	1.3475	0.101	0.0143763
bca_michailidou_2017	brca (breast cancer)	CLO	UBERON:0005057	immune organ	147	19713	1.32064e+06	0.0319793	0.130288	2.82489	0.005	0.810482
bca_michailidou_2017	brca (breast cancer)	CLO	UBERON:0000029	lymph node	56	19804	475942	0.0333062	0.182221	2.30632	0.023	0.603428
bca_michailidou_2017	brca (breast cancer)	CLO	UBERON:0002391	lymph	56	19804	475942	0.0333062	0.182221	2.39165	0.023	0.603428
bca_michailidou_2017	brca (breast cancer)	CLO	CLO:0000617	immortal human blood cell line cell	438	19422	4043649	0.0385123	0.102505	4.40713	0	0.998283
bca_michailidou_2017	brca (breast cancer)	CLO	UBERON:0000059	large intestine	24	19836	188646	0.0392268	0.290406	2.52282	0.016	0.619607
bca_michailidou_2017	brca (breast cancer)	CLO	UBERON:0002370	thymus	56	19804	479562	0.0400812	0.175794	2.20117	0.027	0.444915
bca_michailidou_2017	brca (breast cancer)	CLO	CLO:0008423	Pfeiffer cell	27	19833	217229	0.0448297	0.339961	3.47804	0.003	0.128938
bca_michailidou_2017	brca (breast cancer)	CLO	CLO:0002673	D283 Med cell	14	19846	103200	0.0478439	0.377658	2.5159	0.012	1
bca_michailidou_2017	brca (breast cancer)	CLO	CLO:0025875	GM19099 cell	29	19831	237452	0.0521762	0.22309	1.8667	0.052	0.0277547
bca_michailidou_2017	brca (breast cancer)	CLO	CL:0000255	eukaryotic cell	4379	15481	3.33571e+07	0.0539148	0.0423846	5.75302	0	1
bca_michailidou_2017	brca (breast cancer)	CLO	UBERON:0002371	bone marrow	348	19512	3228397	0.0578926	0.0639624	1.7077	0.059	0.662731
bca_michailidou_2017	brca (breast cancer)	CLO	UBERON:0000945	stomach	144	19716	1316970	0.0672254	0.0979239	1.62892	0.067	0.238682
bca_michailidou_2017	brca (breast cancer)	CLO	CLO:0007074	KB cell	23	19837	189117	0.0778311	0.300793	2.60326	0.013	0.00152597
bca_michailidou_2017	brca (breast cancer)	CLO	CLO:0050992	RCB0206 cell	17	19843	135234	0.0785132	0.394586	3.21117	0.003	1
bca_michailidou_2017	brca (breast cancer)	CLO	CLO:0007825	MOLT-4 cell	17	19843	135234	0.0785132	0.394586	3.26696	0.002	1
bca_michailidou_2017	brca (breast cancer)	CLO	PATO:0002045	dendritic	39	19821	336318	0.080233	0.130976	0.706493	0.219	0.125356
bca_michailidou_2017	brca (breast cancer)	CLO	CL:0000451	dendritic cell	39	19821	336318	0.080233	0.130976	0.600854	0.265	0.125356
bca_michailidou_2017	brca (breast cancer)	CLO	EFO:0000520	glioma	187	19673	1730171	0.0806927	0.109639	2.84535	0.007	0.97777
bca_michailidou_2017	brca (breast cancer)	CLO	UBERON:0001224	renal pelvis	18	19842	144980	0.0834618	0.411434	3.68072	0	0.918405
bca_michailidou_2017	brca (breast cancer)	CLO	UBERON:0002355	pelvic region of trunk	18	19842	144980	0.0834618	0.411434	3.67388	0	0.918405
bca_michailidou_2017	brca (breast cancer)	CLO	CLO:0037230	Ishikawa 3-H-12 cell	32	19828	272878	0.0854302	0.175925	1.15965	0.135	0.804221
bca_michailidou_2017	brca (breast cancer)	CLO	CLO:0024847	GM18526 cell	23	19837	191344	0.0903224	0.221624	1.46058	0.086	0.0229171
bca_michailidou_2017	brca (breast cancer)	CLO	UBERON:0001851	cortex	190	19670	1.76573e+06	0.095296	0.149474	4.41753	0	0.999648
bca_michailidou_2017	brca (breast cancer)	CLO	EFO:0000691	sarcoma	192	19668	1784859	0.0956877	0.102664	2.51983	0.007	0.995871
bca_michailidou_2017	brca (breast cancer)	CLO	DOID:305	carcinoma	576	19284	5.38263e+06	0.103359	0.0545195	2.09016	0.034	0.275207
bca_michailidou_2017	brca (breast cancer)	CLO	DOID:0050687	cell type cancer	576	19284	5.38263e+06	0.103359	0.0545195	2.19075	0.023	0.275207
bca_michailidou_2017	brca (breast cancer)	CLO	CLO:0000493	immortal human lung-derived cell line cell	746	19114	6.9386e+06	0.10693	0.0387377	1.23065	0.129	0.601003
bca_michailidou_2017	brca (breast cancer)	CLO	CLO:0000219	immortal lung-derived cell line cell	756	19104	7.03657e+06	0.116015	0.0401977	1.36903	0.104	0.613148
bca_michailidou_2017	brca (breast cancer)	CLO	CLO:0001925	BEAS-2B cell	19	19841	158938	0.11835	0.207322	0.948574	0.164	0.929015
bca_michailidou_2017	brca (breast cancer)	CLO	EFO:0000309	Burkitt's lymphoma	14	19846	113863	0.121246	0.271275	1.33914	0.107	0.559623
bca_michailidou_2017	brca (breast cancer)	CLO	EFO:0000621	neuroblastoma	178	19682	1.66643e+06	0.131361	0.102768	2.24864	0.026	0.994525
bca_michailidou_2017	brca (breast cancer)	CLO	PATO:0000052	shape	45	19815	403100	0.132918	0.122449	0.673109	0.233	0.223565
bca_michailidou_2017	brca (breast cancer)	CLO	CLO:0037163	Ishikawa cell	52	19808	469089	0.132992	0.163761	1.67857	0.067	0.972548
bca_michailidou_2017	brca (breast cancer)	CLO	CLO:0031767	GM02171 cell	10	19850	79279.5	0.135233	0.270327	0.889675	0.189	0.130508
bca_michailidou_2017	brca (breast cancer)	CLO	CLO:0050846	RCB2227 cell	10	19850	79419	0.136914	0.453552	2.77292	0.007	1
bca_michailidou_2017	brca (breast cancer)	CLO	CLO:0000468	immortal human lymphocyte cell line cell	19	19841	161717	0.141856	0.244894	1.43269	0.092	0.456399
bca_michailidou_2017	brca (breast cancer)	CLO	UBERON:0000926	mesoderm	14	19846	118670	0.172438	0.246692	1.07415	0.153	0.0267914
bca_michailidou_2017	brca (breast cancer)	CLO	UBERON:0004177	hemopoietic organ	91	19769	849795	0.181174	0.106395	1.24326	0.118	0.851686
bca_michailidou_2017	brca (breast cancer)	CLO	CLO:0007955	NCCIT cell	29	19831	259860	0.184677	0.210051	1.67248	0.068	0.905956
bca_michailidou_2017	brca (breast cancer)	CLO	UBERON:0004921	subdivision of digestive tract	705	19155	6.63026e+06	0.207418	0.046553	1.86723	0.05	0.544175
bca_michailidou_2017	brca (breast cancer)	CLO	UBERON:0002037	cerebellum	29	19831	264250	0.225021	0.136051	0.443839	0.309	0.746024
bca_michailidou_2017	brca (breast cancer)	CLO	CLO:0027146	GM19238 cell	32	19828	292984	0.226962	0.161085	0.989681	0.156	0.0479286
bca_michailidou_2017	brca (breast cancer)	CLO	PATO:0000586	increased size	35	19825	321906	0.230015	0.133612	0.545906	0.262	0.850763
bca_michailidou_2017	brca (breast cancer)	CLO	CLO:0050632	RCB1639 cell	136	19724	1.29337e+06	0.236227	0.084488	1.10751	0.144	0.229703
bca_michailidou_2017	brca (breast cancer)	CLO	CLO:0007378	LoVo cell	136	19724	1.29337e+06	0.236227	0.084488	1.1491	0.133	0.229703
bca_michailidou_2017	brca (breast cancer)	CLO	CLO:0007377	LOVO cell	136	19724	1.29337e+06	0.236227	0.084488	1.15676	0.14	0.229703
bca_michailidou_2017	brca (breast cancer)	CLO	UBERON:0001155	colon	410	19450	3905179	0.237453	0.0504019	1.13425	0.134	0.2164
bca_michailidou_2017	brca (breast cancer)	CLO	PATO:0000051	morphology	135	19725	1.28425e+06	0.238566	0.077437	0.823812	0.202	0.945838
bca_michailidou_2017	brca (breast cancer)	CLO	CLO:0003704	Hep G2 cell	386	19474	3.68133e+06	0.244528	0.0301212	-0.114306	0.518	0.532104
bca_michailidou_2017	brca (breast cancer)	CLO	UBERON:0013522	subdivision of tube	742	19118	6.99544e+06	0.262592	0.0443475	1.766	0.058	0.663784
bca_michailidou_2017	brca (breast cancer)	CLO	CLO:0000235	immortal liver-derived cell line cell	411	19449	3.92786e+06	0.2745	0.0355453	0.32774	0.347	0.714057
bca_michailidou_2017	brca (breast cancer)	CLO	CLO:0000565	immortal human liver-derived cell line cell	411	19449	3.92786e+06	0.2745	0.0355453	0.259904	0.354	0.714057
bca_michailidou_2017	brca (breast cancer)	CLO	CLO:0050627	RCB0988 cell	20	19840	183768	0.283979	0.180091	0.650127	0.251	0.256839
bca_michailidou_2017	brca (breast cancer)	CLO	CLO:0002172	Caco-2 cell	20	19840	183768	0.283979	0.180091	0.612773	0.246	0.256839
bca_michailidou_2017	brca (breast cancer)	CLO	CL:0002371	somatic cell	4487	15373	34300711	0.288307	0.0365152	4.56508	0	1
bca_michailidou_2017	brca (breast cancer)	CLO	CLO:0000255	immortal urinary bladder-derived cell line cell	12	19848	108051	0.289111	0.28683	1.29732	0.101	1
bca_michailidou_2017	brca (breast cancer)	CLO	CLO:0000564	immortal human urinary bladder-derived cell line cell	12	19848	108051	0.289111	0.28683	1.25784	0.116	1
bca_michailidou_2017	brca (breast cancer)	CLO	http://www.ebi.ac.uk/cellline#cervical_carcinoma	cervical carcinoma	389	19471	3.7252e+06	0.290116	0.0636617	1.96917	0.042	0.0269008
bca_michailidou_2017	brca (breast cancer)	CLO	CLO:0024892	GM18516 cell	10	19850	89231	0.290185	0.185894	-0.0422303	0.495	0.751402
bca_michailidou_2017	brca (breast cancer)	CLO	CL:0000037	hematopoietic stem cell	32	19828	300244	0.299852	0.148061	0.734589	0.232	0.611951
bca_michailidou_2017	brca (breast cancer)	CLO	CARO:0000003	connected anatomical structure	40	19820	377787	0.303651	0.153835	1.13047	0.142	0.907058
bca_michailidou_2017	brca (breast cancer)	CLO	CLO:0000563	immortal human epithelial cell line cell	33	19827	310273	0.304041	0.195367	1.62392	0.065	0.0216578
bca_michailidou_2017	brca (breast cancer)	CLO	CLO:0024943	GM18486 cell	17	19843	157132	0.312706	0.19003	0.577498	0.253	0.383192
bca_michailidou_2017	brca (breast cancer)	CLO	CLO:0009465	U-937 cell	29	19831	273194	0.320823	0.170913	0.983745	0.17	1
bca_michailidou_2017	brca (breast cancer)	CLO	UBERON:0002481	bone tissue	426	19434	4088309	0.331089	0.03785	0.480406	0.288	0.961097
bca_michailidou_2017	brca (breast cancer)	CLO	CLO:0008825	RKO cell	12	19848	110662	0.33561	0.165306	-0.0210493	0.464	0.197382
bca_michailidou_2017	brca (breast cancer)	CLO	UBERON:0002372	tonsil	41	19819	390944	0.337779	0.0941238	0.0191347	0.448	0.444949
bca_michailidou_2017	brca (breast cancer)	CLO	UBERON:0000475	organism subdivision	110	19750	1.06755e+06	0.377564	0.107885	1.5187	0.086	0.957592
bca_michailidou_2017	brca (breast cancer)	CLO	UBERON:0001255	urinary bladder	14	19846	133236	0.395434	0.182476	0.289285	0.336	0.857569
bca_michailidou_2017	brca (breast cancer)	CLO	CLO:0027143	GM19240 cell	29	19831	279652	0.398969	0.114754	0.0763117	0.424	0.166346
bca_michailidou_2017	brca (breast cancer)	CLO	UBERON:0001295	endometrium	44	19816	429276	0.430235	0.0898906	-0.0212916	0.471	0.937384
bca_michailidou_2017	brca (breast cancer)	CLO	UBERON:0004755	skeletal tissue	435	19425	4207354	0.44089	0.0315448	0.125038	0.407	0.972881
bca_michailidou_2017	brca (breast cancer)	CLO	BFO:0000023	role	18	19842	175647	0.452021	0.150539	0.153471	0.398	0.420186
bca_michailidou_2017	brca (breast cancer)	CLO	CHEBI:50906	role	18	19842	175647	0.452021	0.150539	0.182433	0.394	0.420186
bca_michailidou_2017	brca (breast cancer)	CLO	CLO:0002395	CFPAC-1 cell	28	19832	274724	0.461573	0.130741	0.301645	0.351	1
bca_michailidou_2017	brca (breast cancer)	CLO	UBERON:0000160	intestine	90	19770	885200	0.467323	0.0877424	0.665684	0.238	0.998231
bca_michailidou_2017	brca (breast cancer)	CLO	CLO:0009834	DND-41 cell	37	19823	364244	0.471616	0.110714	0.186073	0.389	0.726013
bca_michailidou_2017	brca (breast cancer)	CLO	CLO:0007875	MS1 cell	20	19840	197705	0.489188	0.114617	-0.264298	0.57	0.491615
bca_michailidou_2017	brca (breast cancer)	CLO	CLO:0002785	DLD-1 cell	15	19845	148274	0.489871	0.195666	0.574851	0.269	1
bca_michailidou_2017	brca (breast cancer)	CLO	CLO:0050102	RCB2095 cell	31	19829	307275	0.499074	0.0780105	-0.475071	0.638	0.20771
bca_michailidou_2017	brca (breast cancer)	CLO	GO:0110165	cellular anatomical entity	10	19850	99342	0.502036	0.2267	0.455507	0.311	1
bca_michailidou_2017	brca (breast cancer)	CLO	UBERON:0001474	bone element	370	19490	3609185	0.512911	0.0350173	0.159112	0.408	0.968098
bca_michailidou_2017	brca (breast cancer)	CLO	UBERON:0002108	small intestine	44	19816	437774	0.519131	0.113485	0.496259	0.282	0.997824
bca_michailidou_2017	brca (breast cancer)	CLO	UBERON:0003823	hindlimb zeugopod	33	19827	328782	0.519835	0.121909	0.259268	0.35	0.98991
bca_michailidou_2017	brca (breast cancer)	CLO	PATO:0000068	qualitative	96	19764	951677	0.521391	0.0837508	0.648794	0.241	0.999084
bca_michailidou_2017	brca (breast cancer)	CLO	PATO:0000069	deviation (from_normal)	96	19764	951677	0.521391	0.0837508	0.657476	0.228	0.999084
bca_michailidou_2017	brca (breast cancer)	CLO	PATO:0000117	size	96	19764	951677	0.521391	0.0837508	0.608978	0.247	0.999084
bca_michailidou_2017	brca (breast cancer)	CLO	CLO:0003647	HCC1954 cell	26	19834	259635	0.524481	0.0795371	-0.600894	0.694	0.442423
bca_michailidou_2017	brca (breast cancer)	CLO	CLO:0003434	G-401 cell	15	19845	150598	0.531624	0.149358	-0.0635098	0.473	0.876085
bca_michailidou_2017	brca (breast cancer)	CLO	UBERON:0014892	skeletal muscle organ	70	19790	696793	0.534486	0.066491	-0.188398	0.517	0.19218
bca_michailidou_2017	brca (breast cancer)	CLO	UBERON:0001134	skeletal muscle tissue	70	19790	696793	0.534486	0.066491	-0.147506	0.522	0.19218
bca_michailidou_2017	brca (breast cancer)	CLO	UBERON:0000006	islet of Langerhans	38	19822	381872	0.559164	0.206289	2.03601	0.033	1
bca_michailidou_2017	brca (breast cancer)	CLO	CLO:0004307	HUV-EC-C cell	28	19832	283369	0.574862	0.16773	0.915254	0.181	0.295312
bca_michailidou_2017	brca (breast cancer)	CLO	CLO:0022858	GM12890 cell	16	19844	163996	0.59049	0.144616	-0.0406943	0.475	0.345678
bca_michailidou_2017	brca (breast cancer)	CLO	UBERON:0002046	thyroid gland	15	19845	155178	0.61246	0.256538	1.3306	0.102	0.876085
bca_michailidou_2017	brca (breast cancer)	CLO	CLO:0009989	Huh7 cell	25	19835	256173	0.613153	0.146055	0.379544	0.316	1
bca_michailidou_2017	brca (breast cancer)	CLO	UBERON:0000033	head	20	19840	205913	0.615334	0.160484	0.319552	0.361	0.938245
bca_michailidou_2017	brca (breast cancer)	CLO	UBERON:0007811	craniocervical region	20	19840	205913	0.615334	0.160484	0.354807	0.324	0.938245
bca_michailidou_2017	brca (breast cancer)	CLO	UBERON:0000974	neck	20	19840	205913	0.615334	0.160484	0.322155	0.363	0.938245
bca_michailidou_2017	brca (breast cancer)	CLO	UBERON:0002100	trunk	22	19838	226822	0.625598	0.105518	-0.325125	0.601	0.953263
bca_michailidou_2017	brca (breast cancer)	CLO	CHEBI:17891	donor	14	19846	145875	0.627155	0.146535	-0.093402	0.488	0.559623
bca_michailidou_2017	brca (breast cancer)	CLO	CLO:0002420	CHL-1 cell	10	19850	105425	0.633365	0.312292	1.28878	0.11	0.751402
bca_michailidou_2017	brca (breast cancer)	CLO	CLO:0051575	RCB0097 cell	10	19850	105425	0.633365	0.312292	1.26422	0.119	0.751402
bca_michailidou_2017	brca (breast cancer)	CLO	CLO:0002418	CHL cell	10	19850	105425	0.633365	0.312292	1.26302	0.114	0.751402
bca_michailidou_2017	brca (breast cancer)	CLO	CLO:0007068	KASUMI-1 cell	66	19794	671019	0.649234	0.134053	1.50265	0.087	1
bca_michailidou_2017	brca (breast cancer)	CLO	CLO:0007069	Kasumi-1 cell	66	19794	671019	0.649234	0.134053	1.49092	0.083	1
bca_michailidou_2017	brca (breast cancer)	CLO	CLO:0001582	A-375 cell	30	19830	309482	0.649341	0.128442	0.298607	0.346	0.984671
bca_michailidou_2017	brca (breast cancer)	CLO	CLO:0001581	obsolete: A375 cell	30	19830	309482	0.649341	0.128442	0.341408	0.349	0.984671
bca_michailidou_2017	brca (breast cancer)	CLO	CLO:0001922	BE2 cell	25	19835	259196	0.65288	0.126221	0.0844962	0.42	0.647954
bca_michailidou_2017	brca (breast cancer)	CLO	UBERON:0005156	reproductive structure	1384	18476	12867059	0.654339	0.0193172	0.215877	0.363	0.752663
bca_michailidou_2017	brca (breast cancer)	CLO	CLO:0009385	TOV-21G cell	16	19844	168515	0.664946	0.123022	-0.235868	0.537	1
bca_michailidou_2017	brca (breast cancer)	CLO	UBERON:0011676	subdivision of organism along main body axis	42	19818	432295	0.667977	0.0945893	0.0571808	0.429	0.979041
bca_michailidou_2017	brca (breast cancer)	CLO	UBERON:0004786	gastrointestinal system mucosa	18	19842	189785	0.677623	0.100242	-0.538887	0.664	0.698904
bca_michailidou_2017	brca (breast cancer)	CLO	CLO:0009015	SH-SY5Y cell	49	19811	504698	0.685216	0.0669037	-0.407693	0.61	0.998917
bca_michailidou_2017	brca (breast cancer)	CLO	CLO:0007247	LAT cell	12	19848	128903	0.689514	0.136638	-0.273497	0.567	1
bca_michailidou_2017	brca (breast cancer)	CLO	CLO:0050910	RCB0007 cell	598	19262	5.8276e+06	0.689522	0.0394952	1.00462	0.161	0.0276403
bca_michailidou_2017	brca (breast cancer)	CLO	CLO:0001486	786-O cell	31	19829	323378	0.69239	0.104695	-0.0514919	0.479	0.986665
bca_michailidou_2017	brca (breast cancer)	CLO	UBERON:0000320	duodenal mucosa	12	19848	129545	0.700839	0.108978	-0.658911	0.72	0.811827
bca_michailidou_2017	brca (breast cancer)	CLO	CLO:0000294	immortal esophagus-derived cell line cell	17	19843	181532	0.707	0.163486	0.220015	0.38	0.906211
bca_michailidou_2017	brca (breast cancer)	CLO	CLO:0000656	immortal human esophagus-derived cell line cell	17	19843	181532	0.707	0.163486	0.331134	0.333	0.906211
bca_michailidou_2017	brca (breast cancer)	CLO	CL:0001065	innate lymphoid cell	12	19848	130739	0.721386	0.24738	0.832626	0.199	1
bca_michailidou_2017	brca (breast cancer)	CLO	CL:0000623	natural killer cell	11	19849	120482	0.724158	0.232208	0.582711	0.255	1
bca_michailidou_2017	brca (breast cancer)	CLO	CLO:0000438	immortal human skin-derived cell line cell	57	19803	590631	0.728191	0.0648971	-0.350141	0.595	0.996616
bca_michailidou_2017	brca (breast cancer)	CLO	CLO:0000197	immortal skin-derived cell line cell	57	19803	590631	0.728191	0.0648971	-0.345908	0.61	0.996616
bca_michailidou_2017	brca (breast cancer)	CLO	PATO:0000587	decreased size	61	19799	631906	0.734748	0.057909	-0.480613	0.656	0.999797
bca_michailidou_2017	brca (breast cancer)	CLO	CLO:0000129	immortal epithelial cell line cell	608	19252	5.94301e+06	0.742028	0.0364514	0.797246	0.199	0.0400211
bca_michailidou_2017	brca (breast cancer)	CLO	UBERON:0002066	umbilical vein	227	19633	2.28515e+06	0.745867	0.0499718	0.341324	0.34	0.645954
bca_michailidou_2017	brca (breast cancer)	CLO	UBERON:0003101	male organism	26	19834	277690	0.751602	0.0303636	-1.3659	0.951	0.442423
bca_michailidou_2017	brca (breast cancer)	CLO	UBERON:0013515	subdivision of oviduct	37	19823	391270	0.759478	0.0652204	-0.659776	0.713	0.962242
bca_michailidou_2017	brca (breast cancer)	CLO	UBERON:0000481	multi-tissue structure	58	19802	606003	0.766776	0.0306831	-1.14875	0.882	0.781691
bca_michailidou_2017	brca (breast cancer)	CLO	UBERON:0002106	spleen	35	19825	372192	0.771988	0.0399135	-1.07904	0.87	0.992365
bca_michailidou_2017	brca (breast cancer)	CLO	CLO:0000106	immortal monocyte cell line cell	96	19764	991086	0.775488	0.0980065	1.05299	0.154	0.999084
bca_michailidou_2017	brca (breast cancer)	CLO	CLO:0000105	immortal myeloid leukocyte cell line cell	96	19764	991086	0.775488	0.0980065	1.01623	0.169	0.999084
bca_michailidou_2017	brca (breast cancer)	CLO	CLO:0000936	immortal human monocyte cell line cell	96	19764	991086	0.775488	0.0980065	1.04473	0.152	0.999084
bca_michailidou_2017	brca (breast cancer)	CLO	CLO:0000150	immortal myeloid cell line cell	96	19764	991086	0.775488	0.0980065	1.06342	0.144	0.999084
bca_michailidou_2017	brca (breast cancer)	CLO	CLO:0050009	RCB1960 cell	20	19840	217862	0.776263	0.117288	-0.215949	0.534	1
bca_michailidou_2017	brca (breast cancer)	CLO	CLO:0009728	ZR-75-30 cell	27	19833	290642	0.77913	0.0759677	-0.627764	0.71	0.472611
bca_michailidou_2017	brca (breast cancer)	CLO	CLO:0000236	immortal colon-derived cell line cell	740	19120	7.19512e+06	0.784963	0.0174248	-0.459511	0.632	0.98313
bca_michailidou_2017	brca (breast cancer)	CLO	CLO:0000513	immortal human colon-derived cell line cell	740	19120	7.19512e+06	0.784963	0.0174248	-0.487245	0.653	0.98313
bca_michailidou_2017	brca (breast cancer)	CLO	CL:0000182	hepatocyte	40	19820	425248	0.787152	0.056004	-0.791436	0.768	1
bca_michailidou_2017	brca (breast cancer)	CLO	UBERON:0000995	uterus	26	19834	281212	0.78818	0.0579968	-0.943413	0.82	1
bca_michailidou_2017	brca (breast cancer)	CLO	CLO:0000523	immortal human peripheral neuron cell line cell	312	19548	3138573	0.812424	0.109547	3.93848	0.001	1
bca_michailidou_2017	brca (breast cancer)	CLO	CLO:0000081	immortal neuron cell line cell	312	19548	3138573	0.812424	0.109547	4.06649	0	1
bca_michailidou_2017	brca (breast cancer)	CLO	CLO:0000084	immortal peripheral neuron cell line cell	312	19548	3138573	0.812424	0.109547	3.93727	0.001	1
bca_michailidou_2017	brca (breast cancer)	CLO	CLO:0000156	immortal neural cell line cell	312	19548	3138573	0.812424	0.109547	4.04004	0	1
bca_michailidou_2017	brca (breast cancer)	CLO	CLO:0050972	RCB0041 cell	40	19820	430842	0.829201	0.0784309	-0.294336	0.572	0.996198
bca_michailidou_2017	brca (breast cancer)	CLO	CLO:0003775	HL-60 cell	40	19820	430842	0.829201	0.0784309	-0.367785	0.604	0.996198
bca_michailidou_2017	brca (breast cancer)	CLO	CLO:0008208	NTERA-2 cl.D1 cell	19	19841	212451	0.831346	0.0781502	-0.734878	0.73	0.929015
bca_michailidou_2017	brca (breast cancer)	CLO	CLO:0008207	NT2-D1 cell	19	19841	212451	0.831346	0.0781502	-0.799799	0.78	0.929015
bca_michailidou_2017	brca (breast cancer)	CLO	UBERON:0000344	mucosa	108	19752	1.12375e+06	0.831947	0.0250158	-1.05186	0.842	0.976779
bca_michailidou_2017	brca (breast cancer)	CLO	UBERON:0000947	aorta	22	19838	244079	0.832085	0.0496613	-1.10278	0.859	0.558405
bca_michailidou_2017	brca (breast cancer)	CLO	UBERON:0001264	pancreas	66	19794	698067	0.832742	0.0316395	-1.11208	0.879	0.978503
bca_michailidou_2017	brca (breast cancer)	CLO	CLO:0000080	immortal electrically responsive cell line cell	314	19546	3.16633e+06	0.833632	0.10485	3.60877	0.002	1
bca_michailidou_2017	brca (breast cancer)	CLO	CLO:0000079	immortal electrically active cell line cell	314	19546	3.16633e+06	0.833632	0.10485	3.85914	0	1
bca_michailidou_2017	brca (breast cancer)	CLO	UBERON:0002114	duodenum	28	19832	307180	0.835064	0.0441999	-1.15674	0.882	0.894926
bca_michailidou_2017	brca (breast cancer)	CLO	UBERON:0000073	regional part of nervous system	54	19806	576391	0.838829	0.0293963	-1.18605	0.876	0.847359
bca_michailidou_2017	brca (breast cancer)	CLO	UBERON:0002616	regional part of brain	54	19806	576391	0.838829	0.0293963	-1.20349	0.904	0.847359
bca_michailidou_2017	brca (breast cancer)	CLO	CLO:0037281	Line H1 cell	91	19769	954090	0.841549	0.0387414	-0.695652	0.725	0.918004
bca_michailidou_2017	brca (breast cancer)	CLO	UBERON:0002385	muscle tissue	114	19746	1.18722e+06	0.844011	0.0285761	-0.923293	0.811	0.410749
bca_michailidou_2017	brca (breast cancer)	CLO	CL:0000062	osteoblast	53	19807	567057	0.844217	0.101803	0.401969	0.309	0.99938
bca_michailidou_2017	brca (breast cancer)	CLO	CLO:0037280	human embryonic stem cell line cell	164	19696	1.68914e+06	0.84453	0.0284185	-0.775032	0.758	0.811086
bca_michailidou_2017	brca (breast cancer)	CLO	CLO:0002044	BT-549 cell	10	19850	118088	0.850725	0.108866	-0.802588	0.751	1
bca_michailidou_2017	brca (breast cancer)	CLO	CHEBI:36342	subatomic particle	11	19849	129128	0.853182	0.0497758	-1.23664	0.909	0.783713
bca_michailidou_2017	brca (breast cancer)	CLO	CL:0000499	stromal cell	44	19816	478401	0.868148	0.10331	0.292907	0.355	0.98349
bca_michailidou_2017	brca (breast cancer)	CLO	UBERON:0003100	female organism	28	19832	312724	0.876422	0.0428312	-1.11166	0.871	0.723775
bca_michailidou_2017	brca (breast cancer)	CLO	UBERON:0002120	pronephros	102	19758	1075199	0.878941	0.0440596	-0.552041	0.682	0.344666
bca_michailidou_2017	brca (breast cancer)	CLO	CLO:0036556	GM06990 cell	12	19848	142556	0.881455	0.0814188	-0.908724	0.8	0.474468
bca_michailidou_2017	brca (breast cancer)	CLO	UBERON:0004120	mesoderm-derived structure	2356	17504	20933665	0.88531	0.0179286	0.559617	0.255	0.8878
bca_michailidou_2017	brca (breast cancer)	CLO	CLO:0050999	RCB1189 cell	67	19793	719836	0.887247	0.116148	1.1046	0.143	0.980526
bca_michailidou_2017	brca (breast cancer)	CLO	CLO:0009348	THP-1 cell	67	19793	719836	0.887247	0.116148	1.07895	0.156	0.980526
bca_michailidou_2017	brca (breast cancer)	CLO	UBERON:0013765	digestive system element	461	19399	4.624e+06	0.895074	0.0211502	-0.515571	0.648	0.999863
bca_michailidou_2017	brca (breast cancer)	CLO	CLO:0007043	JURKAT cell	171	19689	1777009	0.895104	0.104132	2.24121	0.027	0.999999
bca_michailidou_2017	brca (breast cancer)	CLO	CLO:0051001	RCB3052 cell	171	19689	1777009	0.895104	0.104132	2.19005	0.025	0.999999
bca_michailidou_2017	brca (breast cancer)	CLO	CLO:0007404	LS180 cell	21	19839	242024	0.900464	0.0831695	-0.681206	0.731	0.946276
bca_michailidou_2017	brca (breast cancer)	CLO	CL:0000192	smooth muscle cell	42	19818	464240	0.902369	0.0698499	-0.47486	0.626	1
bca_michailidou_2017	brca (breast cancer)	CLO	CL:1000497	kidney cell	35	19825	390862	0.90259	0.0760944	-0.3887	0.594	0.992365
bca_michailidou_2017	brca (breast cancer)	CLO	CL:0000047	neuronal stem cell	10	19850	122886	0.903941	0.024937	-1.54469	0.968	1
bca_michailidou_2017	brca (breast cancer)	CLO	UBERON:0001043	esophagus	32	19828	360206	0.907563	0.0605583	-0.785716	0.757	0.611951
bca_michailidou_2017	brca (breast cancer)	CLO	UBERON:0000923	germ layer	46	19814	507660	0.909477	0.0394736	-0.988252	0.836	0.561637
bca_michailidou_2017	brca (breast cancer)	CLO	UBERON:0000088	trophoblast	40	19820	445788	0.913671	0.0276741	-1.33411	0.922	0.907058
bca_michailidou_2017	brca (breast cancer)	CLO	CL:0000576	monocyte	419	19441	4.23156e+06	0.914162	0.081863	3.2256	0.003	1
bca_michailidou_2017	brca (breast cancer)	CLO	CLO:0000238	immortal pancreas-derived cell line cell	75	19785	809690	0.914255	0.00444781	-1.72017	0.989	0.936309
bca_michailidou_2017	brca (breast cancer)	CLO	CLO:0000551	immortal human pancreas-derived cell line cell	75	19785	809690	0.914255	0.00444781	-1.81115	0.996	0.936309
bca_michailidou_2017	brca (breast cancer)	CLO	CLO:0003645	HCC1937 cell	17	19843	203248	0.928388	0.0329469	-1.40815	0.953	1
bca_michailidou_2017	brca (breast cancer)	CLO	UBERON:0001135	smooth muscle tissue	44	19816	493510	0.935178	0.00100929	-1.88427	0.999	0.840855
bca_michailidou_2017	brca (breast cancer)	CLO	CLO:0009218	SW480 cell	21	19839	248929	0.939094	0.0290265	-1.39229	0.941	0.946276
bca_michailidou_2017	brca (breast cancer)	CLO	UBERON:0002369	adrenal gland	43	19817	486662	0.946727	0.0144825	-1.61218	0.976	0.997498
bca_michailidou_2017	brca (breast cancer)	CLO	CLO:0001686	AGS cell	11	19849	139878	0.946925	0.0475087	-1.27609	0.916	1
bca_michailidou_2017	brca (breast cancer)	CLO	CL:0000746	cardiac muscle cell	77	19783	844760	0.951104	0.0801685	0.239779	0.387	0.194666
bca_michailidou_2017	brca (breast cancer)	CLO	UBERON:0005291	embryonic tissue	48	19812	541555	0.952108	0.0294897	-1.21196	0.896	0.604961
bca_michailidou_2017	brca (breast cancer)	CLO	UBERON:0010316	germ layer / neural crest	48	19812	541555	0.952108	0.0294897	-1.22026	0.906	0.604961
bca_michailidou_2017	brca (breast cancer)	CLO	UBERON:0000992	ovary	27	19833	318226	0.955061	0.0231488	-1.41988	0.952	0.882701
bca_michailidou_2017	brca (breast cancer)	CLO	CLO:0000183	immortal organism part-derived fibroblast cell line cell	25	19835	296584	0.955287	0.0524326	-0.998956	0.832	0.647954
