## supplementary table 5 for "Mapping Genetic Risk Associations to Cellular Contexts via Deep Learning and Biological Ontologies" (part 2 of 2)

### Sheet: bca_michailidou_2017 (continued)
GWAS	GWAS_Pretty	Ontology	Term_ID	Term_Name	N_Positive	N_Negative	MWU_Statistic	MWU_PValue	ES	NES	ES_PValue	Fisher_PValue
bca_michailidou_2017	brca (breast cancer)	CLO	CLO:0000396	immortal human organism part-derived fibroblast cell line cell	25	19835	296584	0.955287	0.0524326	-0.987637	0.828	0.647954
bca_michailidou_2017	brca (breast cancer)	CLO	UBERON:0000925	endoderm	16	19844	197756	0.95561	0.0212659	-1.54704	0.969	1
bca_michailidou_2017	brca (breast cancer)	CLO	CLO:0037307	induced pluripotent stem cell line cell	200	19660	2.10379e+06	0.956223	0.0278026	-0.663571	0.723	0.99902
bca_michailidou_2017	brca (breast cancer)	CLO	UBERON:0002331	umbilical cord	53	19807	597187	0.958624	0.0361488	-1.06055	0.841	0.994459
bca_michailidou_2017	brca (breast cancer)	CLO	CLO:0000264	immortal uterus-derived cell line cell	243	19617	2.53856e+06	0.959636	0.0188562	-1.00316	0.839	0.943734
bca_michailidou_2017	brca (breast cancer)	CLO	UBERON:0001828	gingiva	11	19849	142653	0.960947	0.0858482	-0.901598	0.799	1
bca_michailidou_2017	brca (breast cancer)	CLO	CL:0008001	hematopoietic precursor cell	55	19805	622025	0.965848	0.0244383	-1.27946	0.913	0.938765
bca_michailidou_2017	brca (breast cancer)	CLO	CL:0000215	barrier cell	257	19603	2686168	0.966467	0.00912252	-1.39908	0.951	0.982902
bca_michailidou_2017	brca (breast cancer)	CLO	UBERON:0001630	muscle organ	349	19511	3599760	0.966975	0.0364796	0.146641	0.39	0.999966
bca_michailidou_2017	brca (breast cancer)	CLO	UBERON:0000158	membranous layer	12	19848	156201	0.969234	0.0191455	-1.60239	0.975	1
bca_michailidou_2017	brca (breast cancer)	CLO	CL:0000115	endothelial cell	253	19607	2650893	0.970168	0.0093076	-1.47515	0.969	0.978679
bca_michailidou_2017	brca (breast cancer)	CLO	UBERON:0004111	anatomical conduit	347	19513	3585937	0.97087	0.00819508	-1.40947	0.941	0.972584
bca_michailidou_2017	brca (breast cancer)	CLO	UBERON:0002384	connective tissue	544	19316	5505429	0.97176	0.0356128	0.59572	0.255	0.999153
bca_michailidou_2017	brca (breast cancer)	CLO	UBERON:0005631	extraembryonic membrane	10	19850	134592	0.974427	0.0216625	-1.53926	0.969	1
bca_michailidou_2017	brca (breast cancer)	CLO	CLO:0037224	stem cell line cell	364	19496	3760135	0.974726	0.00858615	-1.39126	0.945	0.997257
bca_michailidou_2017	brca (breast cancer)	CLO	CLO:0009058	SK-N-MC cell	30	19830	360919	0.97847	0.0628341	-0.831569	0.772	0.984671
bca_michailidou_2017	brca (breast cancer)	CLO	CLO:0037194	immortal human breast epithelial cell line cell	322	19538	3363160	0.98351	0.0497959	0.852078	0.205	0.00899521
bca_michailidou_2017	brca (breast cancer)	CLO	CLO:0000517	immortal human brain-derived cell line cell	169	19691	1822344	0.983642	0.0274207	-0.751053	0.74	0.999707
bca_michailidou_2017	brca (breast cancer)	CLO	CLO:0000239	immortal brain-derived cell line cell	169	19691	1822344	0.983642	0.0274207	-0.782672	0.757	0.999707
bca_michailidou_2017	brca (breast cancer)	CLO	UBERON:0002050	embryonic structure	88	19772	985423	0.984298	0.00910378	-1.69862	0.987	0.823254
bca_michailidou_2017	brca (breast cancer)	CLO	CLO:0003696	HeLa S3 cell	186	19674	1998862	0.98516	0.0207446	-0.968756	0.83	0.786202
bca_michailidou_2017	brca (breast cancer)	CLO	CLO:0003699	HELA-S3 cell	186	19674	1998862	0.98516	0.0207446	-1.0712	0.86	0.786202
bca_michailidou_2017	brca (breast cancer)	CLO	UBERON:0000991	gonad	32	19828	387973	0.98548	0.0115619	-1.6173	0.983	0.932881
bca_michailidou_2017	brca (breast cancer)	CLO	UBERON:0005090	muscle structure	363	19497	3776781	0.986103	0.0288996	-0.228548	0.537	0.999989
bca_michailidou_2017	brca (breast cancer)	CLO	UBERON:0000055	vessel	320	19540	3353049	0.987074	0.0133828	-1.19629	0.901	0.972114
bca_michailidou_2017	brca (breast cancer)	CLO	UBERON:0001981	blood vessel	320	19540	3353049	0.987074	0.0133828	-1.14774	0.888	0.972114
bca_michailidou_2017	brca (breast cancer)	CLO	UBERON:0013768	great vessel of heart	29	19831	356694	0.987509	0.0214311	-1.52993	0.97	0.746024
bca_michailidou_2017	brca (breast cancer)	CLO	CLO:0000266	immortal uterine cervix-derived cell line cell	187	19673	2016415	0.988356	0.0208908	-0.946751	0.825	0.794128
bca_michailidou_2017	brca (breast cancer)	CLO	CLO:0000596	immortal human uterine cervix-derived cell line cell	187	19673	2016415	0.988356	0.0208908	-0.981605	0.823	0.794128
bca_michailidou_2017	brca (breast cancer)	CLO	UBERON:0002368	endocrine gland	290	19570	3058342	0.988624	0.0171409	-0.994295	0.834	0.999997
bca_michailidou_2017	brca (breast cancer)	CLO	CLO:0037195	immortal human colon epithelial cell line cell	410	19450	4.2507e+06	0.989094	0.0353878	0.282946	0.36	0.992492
bca_michailidou_2017	brca (breast cancer)	CLO	CLO:0007947	NB-4 cell	41	19819	491920	0.990241	0.0905697	-0.096798	0.483	1
bca_michailidou_2017	brca (breast cancer)	CLO	CLO:0003665	HCT 116 cell	409	19451	4.24587e+06	0.990289	0.0353068	0.296999	0.34	0.99211
bca_michailidou_2017	brca (breast cancer)	CLO	CLO:0007599	MCF 10A cell	149	19711	1631510	0.990332	0.00908122	-1.61053	0.98	0.752746
bca_michailidou_2017	brca (breast cancer)	CLO	CL:0000038	erythroid progenitor cell	16	19844	213551	0.991599	0.0589095	-1.0514	0.852	1
bca_michailidou_2017	brca (breast cancer)	CLO	CLO:0050268	RCB0426 cell	77	19783	882790	0.992094	0.0849293	0.445996	0.298	0.998299
bca_michailidou_2017	brca (breast cancer)	CLO	CL:0000187	muscle cell	124	19736	1380098	0.993034	0.0246071	-1.00251	0.837	0.832991
bca_michailidou_2017	brca (breast cancer)	CLO	UBERON:0000064	organ part	1328	18532	12808243	0.993663	0.00351931	-1.48684	0.964	0.999998
bca_michailidou_2017	brca (breast cancer)	CLO	CL:0000547	proerythroblast	59	19801	696203	0.994602	0.0652492	-0.345816	0.592	0.98706
bca_michailidou_2017	brca (breast cancer)	CLO	CL:0000183	contractile cell	125	19735	1.39808e+06	0.995019	0.022336	-1.10993	0.867	0.841133
bca_michailidou_2017	brca (breast cancer)	CLO	UBERON:0001954	Ammon's horn	22	19838	287874	0.995233	0.0478879	-1.0929	0.867	0.953263
bca_michailidou_2017	brca (breast cancer)	CLO	CLO:0007986	NCI-H1299 cell	52	19808	624182	0.995912	0.0369043	-0.988238	0.828	0.972548
bca_michailidou_2017	brca (breast cancer)	CLO	CLO:0000257	immortal breast-derived cell line cell	477	19383	4965236	0.997184	0.0446361	1.06945	0.147	0.0066344
bca_michailidou_2017	brca (breast cancer)	CLO	CLO:0000578	immortal human breast-derived cell line cell	477	19383	4965236	0.997184	0.0446361	1.05205	0.152	0.0066344
bca_michailidou_2017	brca (breast cancer)	CLO	CL:0000145	professional antigen presenting cell	192	19668	2111284	0.997623	0.0639681	0.848531	0.203	0.999898
bca_michailidou_2017	brca (breast cancer)	CLO	UBERON:0000310	breast	659	19201	6737397	0.997733	0.031401	0.52993	0.279	0.0194255
bca_michailidou_2017	brca (breast cancer)	CLO	CLO:0003555	GP5d cell	20	19840	271794	0.997912	0.022379	-1.5294	0.965	1
bca_michailidou_2017	brca (breast cancer)	CLO	CLO:0037372	HEK293T cell	246	19614	2.66868e+06	0.997928	0.00700843	-1.52973	0.972	0.951271
bca_michailidou_2017	brca (breast cancer)	CLO	CLO:0008395	PC-3 cell	32	19828	410348	0.997971	0.10876	0.0536175	0.446	0.403731
bca_michailidou_2017	brca (breast cancer)	CLO	CLO:0051535	RCB2145 cell	32	19828	410348	0.997971	0.10876	0.0337939	0.45	0.403731
bca_michailidou_2017	brca (breast cancer)	CLO	UBERON:0005423	developing anatomical structure	243	19617	2638763	0.997979	0.00710898	-1.56307	0.976	0.879993
bca_michailidou_2017	brca (breast cancer)	CLO	CL:0000055	non-terminally differentiated cell	121	19739	1377783	0.998252	0.0305353	-0.86978	0.791	1
bca_michailidou_2017	brca (breast cancer)	CLO	CLO:0051536	RCB2143 cell	46	19814	569172	0.998259	0.051075	-0.795709	0.756	0.987015
bca_michailidou_2017	brca (breast cancer)	CLO	UBERON:0000020	sense organ	18	19842	250172	0.998387	0.0703054	-0.864468	0.793	1
bca_michailidou_2017	brca (breast cancer)	CLO	CLO:0050894	RCB2202 cell	154	19706	1.72648e+06	0.998418	0.00619101	-1.62798	0.983	0.998833
bca_michailidou_2017	brca (breast cancer)	CLO	UBERON:0001637	artery	71	19789	846494	0.998589	0.000151599	-1.85477	1	1
bca_michailidou_2017	brca (breast cancer)	CLO	CLO:0050808	RCB1890 cell	11	19849	166198	0.998653	0.074311	-1.04282	0.853	1
bca_michailidou_2017	brca (breast cancer)	CLO	UBERON:0002107	liver	176	19684	1960896	0.99874	0.0127422	-1.28326	0.922	1
bca_michailidou_2017	brca (breast cancer)	CLO	UBERON:0003509	arterial blood vessel	93	19767	1.08901e+06	0.998964	0.000151768	-1.83033	0.999	0.999742
bca_michailidou_2017	brca (breast cancer)	CLO	CL:0000056	myoblast	65	19795	786155	0.999018	0.0315969	-1.08046	0.847	1
bca_michailidou_2017	brca (breast cancer)	CLO	CLO:0009326	TF-1 cell	11	19849	169026	0.999182	0.0244849	-1.59627	0.966	1
bca_michailidou_2017	brca (breast cancer)	CLO	http://www.ebi.ac.uk/cellline#cancer_cell_line	cancer cell line	469	19391	4940336	0.999325	0.0323252	0.192922	0.386	0.999137
bca_michailidou_2017	brca (breast cancer)	CLO	OBI:0001906	cancer cell line	469	19391	4940336	0.999325	0.0323252	0.216402	0.38	0.999137
bca_michailidou_2017	brca (breast cancer)	CLO	CLO:0001230	HEK293	482	19378	5.07335e+06	0.999411	0.0607418	2.10672	0.033	0.999771
bca_michailidou_2017	brca (breast cancer)	CLO	UBERON:0000019	camera-type eye	12	19848	184924	0.999544	0.0702842	-1.12526	0.869	1
bca_michailidou_2017	brca (breast cancer)	CLO	CLO:0001769	AU565 cell	12	19848	186674	0.999669	0.00599557	-1.76863	0.997	1
bca_michailidou_2017	brca (breast cancer)	CLO	UBERON:0004923	organ component layer	196	19664	2199096	0.999671	0.00310212	-1.84765	0.995	0.999979
bca_michailidou_2017	brca (breast cancer)	CLO	CL:0000765	erythroblast	39	19821	509181	0.999699	0.0245194	-1.36283	0.937	1
bca_michailidou_2017	brca (breast cancer)	CLO	CL:0000839	myeloid lineage restricted progenitor cell	23	19837	322518	0.999704	0.0243989	-1.46461	0.946	1
bca_michailidou_2017	brca (breast cancer)	CLO	CL:0002031	hematopoietic lineage restricted progenitor cell	23	19837	322518	0.999704	0.0243989	-1.46655	0.963	1
bca_michailidou_2017	brca (breast cancer)	CLO	UBERON:0002113	kidney	800	19060	8.17941e+06	0.999765	0.0142838	-0.668126	0.709	0.999491
bca_michailidou_2017	brca (breast cancer)	CLO	UBERON:0000966	retina	76	19784	929560	0.999818	0.0030833	-1.79161	0.998	0.999975
bca_michailidou_2017	brca (breast cancer)	CLO	CLO:0001605	A673 cell	32	19828	432831	0.99982	0.0130623	-1.57977	0.974	1
bca_michailidou_2017	brca (breast cancer)	CLO	UBERON:0001987	placenta	33	19827	447208	0.999868	0.0129621	-1.63741	0.984	1
bca_michailidou_2017	brca (breast cancer)	CLO	CL:0000766	myeloid leukocyte	576	19284	6051556	0.99988	0.0634788	2.7144	0.015	1
bca_michailidou_2017	brca (breast cancer)	CLO	CLO:0009454	U-2 OS cell	103	19757	1.23218e+06	0.999892	0.00268259	-1.85086	0.995	0.965764
bca_michailidou_2017	brca (breast cancer)	CLO	CLO:0009591	WI 38 cell	43	19817	565151	0.999894	0.0189231	-1.48317	0.954	0.997498
bca_michailidou_2017	brca (breast cancer)	CLO	CLO:0009594	WI-38 cell	43	19817	565151	0.999894	0.0189231	-1.45185	0.972	0.997498
bca_michailidou_2017	brca (breast cancer)	CLO	CL:0000540	neuron	105	19755	1258145	0.999919	0.00415085	-1.76918	0.996	0.999665
bca_michailidou_2017	brca (breast cancer)	CLO	CLO:0009464	U-87 MG cell	24	19836	344984	0.999931	0.0117463	-1.69247	0.985	0.964629
bca_michailidou_2017	brca (breast cancer)	CLO	UBERON:0000948	heart	63	19797	800390	0.99995	0.0320756	-1.13081	0.867	0.925205
bca_michailidou_2017	brca (breast cancer)	CLO	CL:0011026	progenitor cell	761	19099	7871256	0.999951	0.0441863	1.78753	0.051	1
bca_michailidou_2017	brca (breast cancer)	CLO	UBERON:0002240	spinal cord	22	19838	324871	0.999964	0.0422788	-1.2273	0.896	0.953263
bca_michailidou_2017	brca (breast cancer)	CLO	UBERON:0001003	skin epidermis	123	19737	1.46564e+06	0.999965	0.0155385	-1.3344	0.935	0.993263
bca_michailidou_2017	brca (breast cancer)	CLO	UBERON:0000489	cavitated compound organ	836	19024	8.6084e+06	0.999974	0.0122505	-0.878947	0.785	0.999783
bca_michailidou_2017	brca (breast cancer)	CLO	CL:0000136	fat cell	79	19781	991803	0.999983	0.0512325	-0.425259	0.622	0.999984
bca_michailidou_2017	brca (breast cancer)	CLO	UBERON:0001013	adipose tissue	103	19757	1.26052e+06	0.999986	0.0516366	-0.278883	0.551	0.99958
bca_michailidou_2017	brca (breast cancer)	CLO	CL:0000235	macrophage	148	19712	1.75335e+06	0.999989	0.0493594	-0.0546922	0.485	1
bca_michailidou_2017	brca (breast cancer)	CLO	CL:0000048	multi fate stem cell	220	19640	2523763	0.999991	0.00534623	-1.62759	0.978	0.999934
bca_michailidou_2017	brca (breast cancer)	CLO	CLO:0007066	KARPAS-422 cell	11	19849	191002	0.999992	0.00921961	-1.71695	0.992	1
bca_michailidou_2017	brca (breast cancer)	CLO	CLO:0050067	RCB4455 cell	57	19803	751615	0.999993	0.00116144	-1.77993	0.998	1
bca_michailidou_2017	brca (breast cancer)	CLO	CLO:0037237	293-derived cell	728	19132	7623455	0.999993	0.0142452	-0.710708	0.73	0.999924
bca_michailidou_2017	brca (breast cancer)	CLO	CL:0000211	electrically active cell	231	19629	2.64545e+06	0.999994	0.00417749	-1.70327	0.992	0.997781
bca_michailidou_2017	brca (breast cancer)	CLO	CL:0000393	electrically responsive cell	231	19629	2.64545e+06	0.999994	0.00417749	-1.74779	0.991	0.997781
bca_michailidou_2017	brca (breast cancer)	CLO	CLO:0037236	immortal human kidney-derived epithelial cell line cell	737	19123	7.72181e+06	0.999995	0.0138176	-0.74844	0.725	0.999922
bca_michailidou_2017	brca (breast cancer)	CLO	CLO:0000220	immortal kidney-derived cell line cell	790	19070	8.23727e+06	0.999996	0.0125301	-0.840166	0.787	0.99998
bca_michailidou_2017	brca (breast cancer)	CLO	CLO:0000587	immortal human kidney-derived cell line cell	790	19070	8.23727e+06	0.999996	0.0125301	-0.876531	0.79	0.99998
bca_michailidou_2017	brca (breast cancer)	CLO	CL:0002077	ecto-epithelial cell	155	19705	1.84982e+06	0.999997	0.0106441	-1.47053	0.96	0.999994
bca_michailidou_2017	brca (breast cancer)	CLO	CL:0000312	keratinocyte	153	19707	1829441	0.999997	0.010473	-1.44503	0.958	0.999993
bca_michailidou_2017	brca (breast cancer)	CLO	CL:0000066	epithelial cell	466	19394	5083224	0.999998	0.00385965	-1.56424	0.978	0.999999
bca_michailidou_2017	brca (breast cancer)	CLO	CLO:0000253	immortal bone element-derived cell line cell	183	19677	2.1594e+06	0.999998	0.00330085	-1.75466	0.997	0.999924
bca_michailidou_2017	brca (breast cancer)	CLO	CLO:0000560	immortal human bone element-derived cell line cell	183	19677	2.1594e+06	0.999998	0.00330085	-1.76219	0.996	0.999924
bca_michailidou_2017	brca (breast cancer)	CLO	UBERON:0000989	penis	55	19805	745310	0.999999	0.00385119	-1.77778	0.994	0.858488
bca_michailidou_2017	brca (breast cancer)	CLO	CL:0000764	erythroid lineage cell	114	19746	1415066	0.999999	0.0390859	-0.662934	0.717	0.99998
bca_michailidou_2017	brca (breast cancer)	CLO	CL:0000147	pigment cell	58	19802	782458	0.999999	0.0021715	-1.79211	0.999	0.781691
bca_michailidou_2017	brca (breast cancer)	CLO	UBERON:0000955	brain	530	19330	5.74486e+06	0.999999	0.00442464	-1.54118	0.974	1
bca_michailidou_2017	brca (breast cancer)	CLO	UBERON:0005172	abdomen element	1054	18806	1.07807e+07	0.999999	0.00765632	-1.13346	0.875	1
bca_michailidou_2017	brca (breast cancer)	CLO	UBERON:0005173	abdominal segment element	1054	18806	1.07807e+07	0.999999	0.00765632	-1.19157	0.891	1
bca_michailidou_2017	brca (breast cancer)	CLO	CL:0000763	myeloid cell	767	19093	8083934	1	0.0422882	1.67389	0.062	1
bca_michailidou_2017	brca (breast cancer)	CLO	UBERON:0003103	compound organ	899	18961	9356127	1	0.0116933	-0.8518	0.79	0.999908
bca_michailidou_2017	brca (breast cancer)	CLO	UBERON:0003135	male reproductive organ	60	19800	814916	1	5.05051e-05	-1.82929	1	0.904399
bca_michailidou_2017	brca (breast cancer)	CLO	UBERON:0003133	reproductive organ	87	19773	1.13152e+06	1	0.00654323	-1.68858	0.987	0.945749
bca_michailidou_2017	brca (breast cancer)	CLO	CL:0000148	melanocyte	53	19807	741346	1	0.00591462	-1.75908	0.989	0.835514
bca_michailidou_2017	brca (breast cancer)	CLO	CLO:0009918	SUM159PT cell	60	19800	834306	1	0.00757576	-1.65354	0.987	0.999767
bca_michailidou_2017	brca (breast cancer)	CLO	CLO:0007634	MDA-MB-231 cell	117	19743	1491415	1	0.00115328	-1.87193	1	0.995686
bca_michailidou_2017	brca (breast cancer)	CLO	CLO:0037291	MDAMB231 cell	117	19743	1491415	1	0.00115328	-1.78051	1	0.995686
bca_michailidou_2017	brca (breast cancer)	CLO	CLO:0006951	IMR-90 cell	324	19536	3.72818e+06	1	0.000307125	-1.96316	1	1
bca_michailidou_2017	brca (breast cancer)	CLO	CLO:0000192	immortal lung-derived fibroblast cell line cell	332	19528	3.83972e+06	1	0.000307251	-1.85764	1	1
bca_michailidou_2017	brca (breast cancer)	CLO	CLO:0000424	immortal human lung-derived fibroblast cell line cell	332	19528	3.83972e+06	1	0.000307251	-1.90474	0.999	1
bca_michailidou_2017	brca (breast cancer)	CLO	UBERON:0034944	zone of organ	198	19662	2.41592e+06	1	0.0143254	-1.29661	0.91	0.999983
bca_michailidou_2017	brca (breast cancer)	CLO	UBERON:0000014	zone of skin	190	19670	2334678	1	0.0119578	-1.37336	0.934	0.999962
bca_michailidou_2017	brca (breast cancer)	CLO	UBERON:0002097	skin of body	180	19680	2231053	1	0.00870596	-1.50355	0.972	0.99997
bca_michailidou_2017	brca (breast cancer)	CLO	CL:0000134	mesenchymal stem cell	172	19688	2.14841e+06	1	0.0053332	-1.63758	0.982	1
bca_michailidou_2017	brca (breast cancer)	CLO	UBERON:0002199	integument	173	19687	2.15954e+06	1	0.00620843	-1.53836	0.977	0.999939
bca_michailidou_2017	brca (breast cancer)	CLO	UBERON:0010314	structure with developmental contribution from neural crest	221	19639	2686284	1	0.0167731	-1.1631	0.877	0.99994
bca_michailidou_2017	brca (breast cancer)	CLO	CL:0000003	native cell	6050	13810	44162697	1	0.00145301	-1.58619	0.981	1
bca_michailidou_2017	brca (breast cancer)	CLO	CLO:0000160	immortal connective tissue cell line cell	379	19481	4.4016e+06	1	0.000307992	-1.86429	1	1
bca_michailidou_2017	brca (breast cancer)	CLO	CLO:0000161	immortal fibroblast cell line cell	379	19481	4.4016e+06	1	0.000307992	-1.85533	0.999	1
bca_michailidou_2017	brca (breast cancer)	CLO	CL:1001608	foreskin fibroblast	104	19756	1.46352e+06	1	5.06175e-05	-1.89142	1	0.999932
bca_michailidou_2017	brca (breast cancer)	CLO	CLO:0050124	RCB1897 cell	1233	18627	1.2991e+07	1	0.0200348	0.129988	0.396	0.999999
bca_michailidou_2017	brca (breast cancer)	CLO	CLO:0050126	RCB0027 cell	1233	18627	1.2991e+07	1	0.0200348	0.232035	0.375	0.999999
bca_michailidou_2017	brca (breast cancer)	CLO	CLO:0007050	K 562 cell	1233	18627	1.2991e+07	1	0.0200348	0.190451	0.388	0.999999
bca_michailidou_2017	brca (breast cancer)	CLO	CLO:0000511	immortal human cell line cell	1570	18290	1.61232e+07	1	0.0120194	-0.449624	0.627	1
bca_michailidou_2017	brca (breast cancer)	CLO	UBERON:0034929	external soft tissue zone	980	18880	1.06721e+07	1	0.00678398	-1.30963	0.924	0.711873
bca_michailidou_2017	brca (breast cancer)	CLO	UBERON:0000922	embryo	982	18878	11340319	1	0.00132429	-1.7392	0.998	1
bca_michailidou_2017	brca (breast cancer)	CLO	UBERON:0001332	prepuce of penis	321	19539	4.14621e+06	1	5.11797e-05	-1.94408	1	0.999996
bca_michailidou_2017	brca (breast cancer)	CLO	UBERON:0002075	viscus	966	18894	1.07144e+07	1	0.000317561	-1.83167	1	1
bca_michailidou_2017	brca (breast cancer)	CLO	CL:0000127	astrocyte	107	19753	1608507	1	0.00136688	-1.84132	0.998	1
bca_michailidou_2017	brca (breast cancer)	CLO	CL:0002319	neural cell	250	19610	3326378	1	0.00137685	-1.81728	0.998	1
bca_michailidou_2017	brca (breast cancer)	CLO	UBERON:0000468	multicellular organism	1036	18824	1.1877e+07	1	0.00132809	-1.75699	0.993	1
bca_michailidou_2017	brca (breast cancer)	CLO	UBERON:0005178	thoracic cavity element	851	19009	9612500	1	0.00031564	-1.86161	1	1
bca_michailidou_2017	brca (breast cancer)	CLO	CL:0011115	precursor cell	2379	17481	24183794	1	0.00143012	-1.70694	0.994	1
bca_michailidou_2017	brca (breast cancer)	CLO	UBERON:0015212	lateral structure	1689	18171	17521800	1	0.00399139	-1.39561	0.943	1
bca_michailidou_2017	brca (breast cancer)	CLO	CL:0000034	stem cell	1582	18278	1.70855e+07	1	0.00136776	-1.73461	0.994	1
bca_michailidou_2017	brca (breast cancer)	CLO	CL:0002320	connective tissue cell	446	19414	5505332	1	5.15092e-05	-1.83483	0.999	1
bca_michailidou_2017	brca (breast cancer)	CLO	CLO:0000020	immortal human cell line cell	1321	18539	1.3941e+07	1	0.018677	0.115358	0.421	1
bca_michailidou_2017	brca (breast cancer)	CLO	UBERON:0002048	lung	819	19041	9.2785e+06	1	0.00031511	-1.90332	0.999	1
bca_michailidou_2017	brca (breast cancer)	CLO	CL:0000125	glial cell	143	19717	2.06306e+06	1	0.00136938	-1.79807	1	1
bca_michailidou_2017	brca (breast cancer)	CLO	CL:0000325	stuff accumulating cell	442	19418	5323123	1	0.00221444	-1.75833	0.995	1
bca_michailidou_2017	brca (breast cancer)	CLO	UBERON:0005181	thoracic segment organ	914	18946	1.03593e+07	1	0.00031669	-1.82694	0.998	1
bca_michailidou_2017	brca (breast cancer)	CLO	UBERON:0005177	trunk region element	2048	17812	20849584	1	0.000375997	-1.86192	0.999	1

### Sheet: bfd_pulit_2019
GWAS	GWAS_Pretty	Ontology	Term_ID	Term_Name	N_Positive	N_Negative	MWU_Statistic	MWU_PValue	ES	NES	ES_PValue	Fisher_PValue
bfd_pulit_2019	bfat (body-fat distribution)	CLO	CLO:0050025	RCB0098 cell	562	19298	3628036	6.44912e-42	0.278455	17.77	0	1.05067e-31
bfd_pulit_2019	bfat (body-fat distribution)	CLO	CLO:0000493	immortal human lung-derived cell line cell	746	19114	5.17521e+06	5.27223e-38	0.250901	18.5421	0	7.54731e-33
bfd_pulit_2019	bfat (body-fat distribution)	CLO	CLO:0000219	immortal lung-derived cell line cell	756	19104	5293171	1.33211e-36	0.244728	18.0597	0	1.66746e-31
bfd_pulit_2019	bfat (body-fat distribution)	CLO	CLO:0003665	HCT 116 cell	409	19451	2745119	1.14761e-27	0.267724	14.7202	0	2.0261e-24
bfd_pulit_2019	bfat (body-fat distribution)	CLO	CLO:0037195	immortal human colon epithelial cell line cell	410	19450	2757272	1.70086e-27	0.266466	14.4517	0	3.28097e-24
bfd_pulit_2019	bfat (body-fat distribution)	CLO	CLO:0000129	immortal epithelial cell line cell	608	19252	4448638	1.26503e-24	0.234883	15.3694	0	4.33885e-24
bfd_pulit_2019	bfat (body-fat distribution)	CLO	CLO:0000180	immortal peripheral vein-derived B cell line cell	1298	18562	1.00556e+07	4.16922e-24	0.169298	16.6202	0	3.27407e-05
bfd_pulit_2019	bfat (body-fat distribution)	CLO	CLO:0000374	immortal human peripheral vein-derived B cell line cell	1298	18562	1.00556e+07	4.16922e-24	0.169298	15.8014	0	3.27407e-05
bfd_pulit_2019	bfat (body-fat distribution)	CLO	CLO:0050910	RCB0007 cell	598	19262	4386471	5.56312e-24	0.233378	15.1555	0	1.59063e-23
bfd_pulit_2019	bfat (body-fat distribution)	CLO	CLO:0000119	immortal B cell line cell	1302	18558	10097948	7.20398e-24	0.169014	16.4031	0	3.70791e-05
bfd_pulit_2019	bfat (body-fat distribution)	CLO	CLO:0000108	immortal lymphocyte cell line cell	1323	18537	10333261	2.24429e-22	0.162087	15.0369	0	4.59313e-05
bfd_pulit_2019	bfat (body-fat distribution)	CLO	CLO:0000165	immortal nucleate cell line cell	1323	18537	10333261	2.24429e-22	0.162087	15.7986	0	4.59313e-05
bfd_pulit_2019	bfat (body-fat distribution)	CLO	OBI:0001906	cancer cell line	469	19391	3411381	4.82322e-21	0.221252	12.5794	0	1.29893e-18
bfd_pulit_2019	bfat (body-fat distribution)	CLO	http://www.ebi.ac.uk/cellline#cancer_cell_line	cancer cell line	469	19391	3411381	4.82322e-21	0.221252	12.736	0	1.29893e-18
bfd_pulit_2019	bfat (body-fat distribution)	CLO	CLO:0000264	immortal uterus-derived cell line cell	243	19617	1561224	4.86128e-21	0.308512	12.69	0	2.27193e-18
bfd_pulit_2019	bfat (body-fat distribution)	CLO	CLO:0000128	immortal animal cell line cell	2938	16922	22208641	5.86021e-21	0.0955328	13.2023	0	2.24068e-15
bfd_pulit_2019	bfat (body-fat distribution)	CLO	CLO:0000124	immortal eukaryotic cell line cell	2938	16922	22208641	5.86021e-21	0.0955328	12.8893	0	2.24068e-15
bfd_pulit_2019	bfat (body-fat distribution)	CLO	CLO:0000093	immortal motile cell line cell	1419	18441	11398480	1.53675e-16	0.133612	13.0012	0	0.000904574
bfd_pulit_2019	bfat (body-fat distribution)	CLO	CLO:0000107	immortal nongranular leukocyte cell line cell	1419	18441	11398480	1.53675e-16	0.133612	13.5658	0	0.000904574
bfd_pulit_2019	bfat (body-fat distribution)	CLO	CLO:0000102	immortal leukocyte cell line cell	1419	18441	11398480	1.53675e-16	0.133612	12.9644	0	0.000904574
bfd_pulit_2019	bfat (body-fat distribution)	CLO	CLO:0003696	HeLa S3 cell	186	19674	1211657	5.65665e-16	0.310559	10.4415	0	9.77616e-14
bfd_pulit_2019	bfat (body-fat distribution)	CLO	CLO:0003699	HELA-S3 cell	186	19674	1211657	5.65665e-16	0.310559	10.7453	0	9.77616e-14
bfd_pulit_2019	bfat (body-fat distribution)	CLO	CLO:0000266	immortal uterine cervix-derived cell line cell	187	19673	1230603	1.75243e-15	0.307353	11.1572	0	1.66369e-13
bfd_pulit_2019	bfat (body-fat distribution)	CLO	CLO:0000596	immortal human uterine cervix-derived cell line cell	187	19673	1230603	1.75243e-15	0.307353	11.3402	0	1.66369e-13
bfd_pulit_2019	bfat (body-fat distribution)	CLO	UBERON:0002066	umbilical vein	227	19633	1572313	6.48069e-15	0.226154	8.62889	0	6.76817e-09
bfd_pulit_2019	bfat (body-fat distribution)	CLO	DOID:305	carcinoma	576	19284	4563582	8.67192e-14	0.154075	9.20209	0	1.15368e-12
bfd_pulit_2019	bfat (body-fat distribution)	CLO	DOID:0050687	cell type cancer	576	19284	4563582	8.67192e-14	0.154075	9.28793	0	1.15368e-12
bfd_pulit_2019	bfat (body-fat distribution)	CLO	CLO:0000513	immortal human colon-derived cell line cell	740	19120	5.96226e+06	1.13385e-13	0.12618	8.56121	0	2.02146e-09
bfd_pulit_2019	bfat (body-fat distribution)	CLO	CLO:0000236	immortal colon-derived cell line cell	740	19120	5.96226e+06	1.13385e-13	0.12618	8.36878	0	2.02146e-09
bfd_pulit_2019	bfat (body-fat distribution)	CLO	UBERON:0001630	muscle organ	349	19511	2.70789e+06	1.77679e-11	0.206531	9.78442	0	2.70117e-09
bfd_pulit_2019	bfat (body-fat distribution)	CLO	DOID:162	cancer	688	19172	5.65393e+06	6.51711e-11	0.124988	7.98909	0	1.85002e-10
bfd_pulit_2019	bfat (body-fat distribution)	CLO	BFO:0000020	specifically dependent continuant	903	18957	7.50472e+06	1.31186e-10	0.112965	8.17673	0	4.27978e-07
bfd_pulit_2019	bfat (body-fat distribution)	CLO	UBERON:0005090	muscle structure	363	19497	2.86925e+06	2.18323e-10	0.198076	9.48971	0	4.8954e-09
bfd_pulit_2019	bfat (body-fat distribution)	CLO	BFO:0000017	realizable entity	706	19154	5.84934e+06	3.86775e-10	0.11637	7.28439	0	2.39607e-09
bfd_pulit_2019	bfat (body-fat distribution)	CLO	UBERON:0004111	anatomical conduit	347	19513	2774718	2.92782e-09	0.152831	6.46598	0	2.38973e-05
bfd_pulit_2019	bfat (body-fat distribution)	CLO	http://www.ebi.ac.uk/cellline#cervical_carcinoma	cervical carcinoma	389	19471	3.14445e+06	3.50354e-09	0.187681	9.5393	0	7.21235e-10
bfd_pulit_2019	bfat (body-fat distribution)	CLO	CLO:0037291	MDAMB231 cell	117	19743	804160	5.20689e-09	0.315691	8.40116	0	3.22706e-07
bfd_pulit_2019	bfat (body-fat distribution)	CLO	CLO:0007634	MDA-MB-231 cell	117	19743	804160	5.20689e-09	0.315691	8.71224	0	3.22706e-07
bfd_pulit_2019	bfat (body-fat distribution)	CLO	UBERON:0015212	lateral structure	1689	18171	1.40667e+07	5.20771e-09	0.0939057	9.51053	0	1.13017e-10
bfd_pulit_2019	bfat (body-fat distribution)	CLO	UBERON:0003103	compound organ	899	18961	7575672	6.35916e-09	0.0971217	6.82202	0	1.42265e-06
bfd_pulit_2019	bfat (body-fat distribution)	CLO	CL:0000215	barrier cell	257	19603	2.02379e+06	2.2373e-08	0.151291	5.51138	0	2.97288e-05
bfd_pulit_2019	bfat (body-fat distribution)	CLO	UBERON:0000055	vessel	320	19540	2.5945e+06	6.64021e-08	0.138002	5.70228	0	1.53063e-05
bfd_pulit_2019	bfat (body-fat distribution)	CLO	UBERON:0001981	blood vessel	320	19540	2.5945e+06	6.64021e-08	0.138002	5.32755	0	1.53063e-05
bfd_pulit_2019	bfat (body-fat distribution)	CLO	CL:0000115	endothelial cell	253	19607	2011300	8.86266e-08	0.151573	5.58538	0	0.000102347
bfd_pulit_2019	bfat (body-fat distribution)	CLO	UBERON:0002113	kidney	800	19060	6.81386e+06	1.33853e-07	0.103204	6.63516	0	4.87065e-05
bfd_pulit_2019	bfat (body-fat distribution)	CLO	UBERON:0005177	trunk region element	2048	17812	16988700	1.40686e-07	0.0787324	8.40668	0	7.01169e-09
bfd_pulit_2019	bfat (body-fat distribution)	CLO	UBERON:0000489	cavitated compound organ	836	19024	7.12844e+06	1.51721e-07	0.105279	7.42831	0	3.34794e-05
bfd_pulit_2019	bfat (body-fat distribution)	CLO	CL:1000497	kidney cell	35	19825	175189	1.5857e-07	0.425581	5.94981	0	4.71997e-07
bfd_pulit_2019	bfat (body-fat distribution)	CLO	CLO:0008738	RAMOS cell	51	19809	299072	1.84941e-07	0.419197	7.38181	0	1.15669e-06
bfd_pulit_2019	bfat (body-fat distribution)	CLO	CLO:0000161	immortal fibroblast cell line cell	379	19481	3140139	2.41095e-07	0.23851	11.924	0	2.83199e-17
bfd_pulit_2019	bfat (body-fat distribution)	CLO	CLO:0000160	immortal connective tissue cell line cell	379	19481	3140139	2.41095e-07	0.23851	12.5016	0	2.83199e-17
bfd_pulit_2019	bfat (body-fat distribution)	CLO	EFO:0000691	sarcoma	192	19668	1495667	2.74618e-07	0.170273	5.23269	0	1.60362e-05
bfd_pulit_2019	bfat (body-fat distribution)	CLO	CLO:0000166	immortal somatic cell line cell	2331	17529	19180310	6.22551e-07	0.0661084	7.35875	0	0.000684842
bfd_pulit_2019	bfat (body-fat distribution)	CLO	CL:0000084	T cell	911	18949	7820517	6.52401e-07	0.125328	9.50043	0	0.00291403
bfd_pulit_2019	bfat (body-fat distribution)	CLO	CLO:0037163	Ishikawa cell	52	19808	318118	7.51471e-07	0.353156	6.04043	0	2.3408e-06
bfd_pulit_2019	bfat (body-fat distribution)	CLO	CLO:0000578	immortal human breast-derived cell line cell	477	19383	4.05183e+06	1.60458e-06	0.123237	6.11234	0	1.63878e-06
bfd_pulit_2019	bfat (body-fat distribution)	CLO	CLO:0000257	immortal breast-derived cell line cell	477	19383	4.05183e+06	1.60458e-06	0.123237	6.22805	0	1.63878e-06
bfd_pulit_2019	bfat (body-fat distribution)	CLO	EFO:0000520	glioma	187	19673	1.49188e+06	3.50393e-06	0.167897	5.23014	0	0.000297433
bfd_pulit_2019	bfat (body-fat distribution)	CLO	CLO:0001486	786-O cell	31	19829	165301	3.51317e-06	0.39365	4.79288	0	1.07211e-05
bfd_pulit_2019	bfat (body-fat distribution)	CLO	EFO:0000621	neuroblastoma	178	19682	1420051	5.56611e-06	0.166472	4.89592	0	0.000110625
bfd_pulit_2019	bfat (body-fat distribution)	CLO	CLO:0000563	immortal human epithelial cell line cell	33	19827	183862	5.59811e-06	0.435953	5.75671	0	1.21477e-05
bfd_pulit_2019	bfat (body-fat distribution)	CLO	CLO:0050268	RCB0426 cell	77	19783	543038	5.60751e-06	0.242824	4.71858	0	0.000162393
bfd_pulit_2019	bfat (body-fat distribution)	CLO	CL:0000136	fat cell	79	19781	562042	6.79246e-06	0.246532	4.94825	0	6.05299e-05
bfd_pulit_2019	bfat (body-fat distribution)	CLO	CLO:0008825	RKO cell	12	19848	33480.5	6.8091e-06	0.669186	5.62051	0	3.5611e-06
bfd_pulit_2019	bfat (body-fat distribution)	CLO	UBERON:0013515	subdivision of oviduct	37	19823	217432	7.69889e-06	0.39547	5.26001	0	0.00022128
bfd_pulit_2019	bfat (body-fat distribution)	CLO	CLO:0000517	immortal human brain-derived cell line cell	169	19691	1358130	1.61607e-05	0.1495	4.04322	0.001	0.00071543
bfd_pulit_2019	bfat (body-fat distribution)	CLO	CLO:0000239	immortal brain-derived cell line cell	169	19691	1358130	1.61607e-05	0.1495	3.87067	0.001	0.00071543
bfd_pulit_2019	bfat (body-fat distribution)	CLO	CLO:0037230	Ishikawa 3-H-12 cell	32	19828	183831	1.63696e-05	0.491678	6.56065	0	2.53968e-05
bfd_pulit_2019	bfat (body-fat distribution)	CLO	CLO:0050846	RCB2227 cell	10	19850	25000	1.79254e-05	0.800856	6.17019	0	2.88441e-05
bfd_pulit_2019	bfat (body-fat distribution)	CLO	CLO:0007074	KB cell	23	19837	115946	1.90718e-05	0.52977	6.1436	0	2.99905e-05
bfd_pulit_2019	bfat (body-fat distribution)	CLO	UBERON:0005173	abdominal segment element	1054	18806	9.17944e+06	2.31591e-05	0.0783075	5.64198	0	0.000528539
bfd_pulit_2019	bfat (body-fat distribution)	CLO	UBERON:0005172	abdomen element	1054	18806	9.17944e+06	2.31591e-05	0.0783075	5.31593	0	0.000528539
bfd_pulit_2019	bfat (body-fat distribution)	CLO	CLO:0037194	immortal human breast epithelial cell line cell	322	19538	2741485	3.22708e-05	0.134535	5.33012	0	1.39328e-05
bfd_pulit_2019	bfat (body-fat distribution)	CLO	UBERON:0001295	endometrium	44	19816	285978	3.40382e-05	0.35531	5.29409	0	0.000110137
bfd_pulit_2019	bfat (body-fat distribution)	CLO	CLO:0000255	immortal urinary bladder-derived cell line cell	12	19848	43408.5	6.01634e-05	0.717553	5.73525	0	8.24526e-05
bfd_pulit_2019	bfat (body-fat distribution)	CLO	CLO:0000564	immortal human urinary bladder-derived cell line cell	12	19848	43408.5	6.01634e-05	0.717553	6.15366	0	8.24526e-05
bfd_pulit_2019	bfat (body-fat distribution)	CLO	CLO:0009464	U-87 MG cell	24	19836	133272	8.32177e-05	0.352616	3.39073	0.001	0.00575677
bfd_pulit_2019	bfat (body-fat distribution)	CLO	CLO:0009385	TOV-21G cell	16	19844	74566.5	0.000105718	0.486054	4.12367	0	0.0002151
bfd_pulit_2019	bfat (body-fat distribution)	CLO	UBERON:0000992	ovary	27	19833	160000	0.000130487	0.458338	5.84047	0	7.46225e-06
bfd_pulit_2019	bfat (body-fat distribution)	CLO	PATO:0001018	physical quality	61	19799	445722	0.000179464	0.249974	4.21528	0	0.000120555
bfd_pulit_2019	bfat (body-fat distribution)	CLO	CLO:0000183	immortal organism part-derived fibroblast cell line cell	25	19835	148694	0.000237129	0.519183	6.12169	0	3.67877e-05
bfd_pulit_2019	bfat (body-fat distribution)	CLO	CLO:0000396	immortal human organism part-derived fibroblast cell line cell	25	19835	148694	0.000237129	0.519183	6.56035	0	3.67877e-05
bfd_pulit_2019	bfat (body-fat distribution)	CLO	CLO:0003434	G-401 cell	15	19845	72538.5	0.000262271	0.46586	3.6963	0.004	0.000501944
bfd_pulit_2019	bfat (body-fat distribution)	CLO	CL:0000236	B cell	963	18897	8.5054e+06	0.000280164	0.0680757	4.53787	0.001	0.0503279
bfd_pulit_2019	bfat (body-fat distribution)	CLO	CLO:0000424	immortal human lung-derived fibroblast cell line cell	332	19528	2.89786e+06	0.000406655	0.215849	10.214	0	1.56004e-11
bfd_pulit_2019	bfat (body-fat distribution)	CLO	CLO:0000192	immortal lung-derived fibroblast cell line cell	332	19528	2.89786e+06	0.000406655	0.215849	9.94782	0	1.56004e-11
bfd_pulit_2019	bfat (body-fat distribution)	CLO	UBERON:0001828	gingiva	11	19849	46566	0.000446241	0.622399	4.50177	0	0.000215931
bfd_pulit_2019	bfat (body-fat distribution)	CLO	UBERON:0000995	uterus	26	19834	162990	0.000527423	0.350494	3.85778	0.002	0.00543315
bfd_pulit_2019	bfat (body-fat distribution)	CLO	CLO:0031767	GM02171 cell	10	19850	41340.5	0.000633829	0.750479	5.5853	0	0.000561194
bfd_pulit_2019	bfat (body-fat distribution)	CLO	CLO:0000147	immortal hematopoietic cell line cell	1860	18000	1.5999e+07	0.000747616	0.0585448	5.75291	0	0.593665
bfd_pulit_2019	bfat (body-fat distribution)	CLO	CLO:0001925	BEAS-2B cell	19	19841	110850	0.000857098	0.472517	4.39389	0.001	0.000708888
bfd_pulit_2019	bfat (body-fat distribution)	CLO	CLO:0009918	SUM159PT cell	60	19800	458635	0.0010358	0.277121	4.78783	0	0.00631605
bfd_pulit_2019	bfat (body-fat distribution)	CLO	CLO:0006951	IMR-90 cell	324	19536	2852643	0.00104496	0.213001	9.59972	0	2.09762e-10
bfd_pulit_2019	bfat (body-fat distribution)	CLO	CL:0000945	lymphocyte of B lineage	991	18869	8.83435e+06	0.00156462	0.0612804	3.77861	0.002	0.1105
bfd_pulit_2019	bfat (body-fat distribution)	CLO	UBERON:0005181	thoracic segment organ	914	18946	8163044	0.00158132	0.100777	7.11245	0	9.43187e-07
bfd_pulit_2019	bfat (body-fat distribution)	CLO	UBERON:0000344	mucosa	108	19752	892999	0.00160102	0.160248	3.17975	0.006	0.00200169
bfd_pulit_2019	bfat (body-fat distribution)	CLO	CLO:0001230	HEK293	482	19378	4.30753e+06	0.001631	0.116124	6.07478	0	0.00372066
bfd_pulit_2019	bfat (body-fat distribution)	CLO	CL:0000055	non-terminally differentiated cell	121	19739	1012432	0.00176826	0.17302	3.6432	0.002	0.0301406
bfd_pulit_2019	bfat (body-fat distribution)	CLO	CLO:0050102	RCB2095 cell	31	19829	217501	0.00224273	0.31457	3.47986	0	0.00266499
bfd_pulit_2019	bfat (body-fat distribution)	CLO	CL:0002320	connective tissue cell	446	19414	3.99512e+06	0.00242743	0.097051	4.52975	0	0.0863016
bfd_pulit_2019	bfat (body-fat distribution)	CLO	UBERON:0000948	heart	63	19797	499900	0.00300839	0.236349	3.82617	0.001	0.00169833
bfd_pulit_2019	bfat (body-fat distribution)	CLO	PATO:0001739	radiation quality	34	19826	248316	0.00368257	0.290204	3.17267	0.005	0.00139626
bfd_pulit_2019	bfat (body-fat distribution)	CLO	PATO:0001300	optical quality	34	19826	248316	0.00368257	0.290204	3.13422	0.003	0.00139626
bfd_pulit_2019	bfat (body-fat distribution)	CLO	PATO:0001291	electromagnetic (EM) radiation quality	34	19826	248316	0.00368257	0.290204	3.17801	0.002	0.00139626
bfd_pulit_2019	bfat (body-fat distribution)	CLO	PATO:0000957	opacity	34	19826	248316	0.00368257	0.290204	3.48564	0.002	0.00139626
bfd_pulit_2019	bfat (body-fat distribution)	CLO	UBERON:0000475	organism subdivision	110	19750	927726	0.00382561	0.194509	4.41549	0.001	0.355305
bfd_pulit_2019	bfat (body-fat distribution)	CLO	CLO:0050805	RCB0999 cell	10	19850	51657.5	0.00403699	0.53995	3.61234	0.002	0.00498153
bfd_pulit_2019	bfat (body-fat distribution)	CLO	UBERON:0000088	trophoblast	40	19820	301351	0.00405818	0.228986	2.68944	0.008	0.0728921
bfd_pulit_2019	bfat (body-fat distribution)	CLO	UBERON:0000991	gonad	32	19828	232919	0.00432842	0.330934	3.99526	0	0.000432782
bfd_pulit_2019	bfat (body-fat distribution)	CLO	CLO:0009728	ZR-75-30 cell	27	19833	192018	0.00514045	0.359412	4.10123	0	0.00902041
bfd_pulit_2019	bfat (body-fat distribution)	CLO	UBERON:0002075	viscus	966	18894	8.71805e+06	0.00897096	0.0890141	6.135	0	5.19427e-05
bfd_pulit_2019	bfat (body-fat distribution)	CLO	UBERON:0002199	integument	173	19687	1526986	0.00903627	0.0988164	2.08322	0.028	0.0225717
bfd_pulit_2019	bfat (body-fat distribution)	CLO	UBERON:0001474	bone element	370	19490	3350192	0.00916136	0.105525	4.30413	0	0.071668
bfd_pulit_2019	bfat (body-fat distribution)	CLO	UBERON:0002384	connective tissue	544	19316	4946235	0.00928521	0.0814663	3.76343	0.003	0.0711251
bfd_pulit_2019	bfat (body-fat distribution)	CLO	PATO:0000165	time	27	19833	198324	0.00932332	0.22355	1.65376	0.069	0.0239171
bfd_pulit_2019	bfat (body-fat distribution)	CLO	UBERON:0002048	lung	819	19041	7428485	0.0102803	0.0944388	6.11484	0	2.86343e-05
bfd_pulit_2019	bfat (body-fat distribution)	CLO	CLO:0007599	MCF 10A cell	149	19711	1308573	0.0103414	0.120988	2.64437	0.007	0.00189868
bfd_pulit_2019	bfat (body-fat distribution)	CLO	UBERON:0005178	thoracic cavity element	851	19009	7.71676e+06	0.0109823	0.0953038	6.59058	0	2.27476e-05
bfd_pulit_2019	bfat (body-fat distribution)	CLO	UBERON:0001013	adipose tissue	103	19757	885992	0.0111321	0.142736	2.53851	0.019	0.137967
bfd_pulit_2019	bfat (body-fat distribution)	CLO	CLO:0024943	GM18486 cell	17	19843	115192	0.0112111	0.336708	2.46084	0.013	0.101995
bfd_pulit_2019	bfat (body-fat distribution)	CLO	UBERON:0000064	organ part	1328	18532	11851121	0.0116018	0.0483647	3.25811	0.002	0.267027
bfd_pulit_2019	bfat (body-fat distribution)	CLO	UBERON:0000059	large intestine	24	19836	175306	0.0120857	0.3445	3.19956	0.003	0.319646
bfd_pulit_2019	bfat (body-fat distribution)	CLO	UBERON:0034944	zone of organ	198	19662	1768539	0.0126388	0.0960228	2.27293	0.019	0.0282658
bfd_pulit_2019	bfat (body-fat distribution)	CLO	CLO:0009591	WI 38 cell	43	19817	342985	0.0128124	0.238882	2.93334	0.005	0.0104333
bfd_pulit_2019	bfat (body-fat distribution)	CLO	CLO:0009594	WI-38 cell	43	19817	342985	0.0128124	0.238882	2.85227	0.008	0.0104333
bfd_pulit_2019	bfat (body-fat distribution)	CLO	CL:0000056	myoblast	65	19795	542071	0.013419	0.160445	2.05942	0.031	0.0727979
bfd_pulit_2019	bfat (body-fat distribution)	CLO	DOID:0050686	organ system cancer	271	19589	2.45044e+06	0.0141088	0.0909054	2.75928	0.01	0.0355693
bfd_pulit_2019	bfat (body-fat distribution)	CLO	UBERON:0001003	skin epidermis	123	19737	1.07719e+06	0.0148264	0.109317	1.90563	0.043	0.0606395
bfd_pulit_2019	bfat (body-fat distribution)	CLO	CLO:0007379	LP-1 cell	10	19850	60211.5	0.0148959	0.381209	1.91797	0.049	0.0969152
bfd_pulit_2019	bfat (body-fat distribution)	CLO	UBERON:0002097	skin of body	180	19680	1.60631e+06	0.014909	0.0903286	1.88111	0.043	0.0408153
bfd_pulit_2019	bfat (body-fat distribution)	CLO	CLO:0002044	BT-549 cell	10	19850	60623.5	0.015781	0.504887	3.04185	0.007	0.0267272
bfd_pulit_2019	bfat (body-fat distribution)	CLO	CLO:0004283	HT-29 cell	50	19810	410418	0.0172687	0.268824	4.15386	0	0.621016
bfd_pulit_2019	bfat (body-fat distribution)	CLO	CL:0000542	lymphocyte	2171	17689	18705167	0.0235282	0.0544851	5.63938	0	0.300828
bfd_pulit_2019	bfat (body-fat distribution)	CLO	CLO:0027332	GM19193 cell	30	19830	236430	0.0248893	0.267877	2.74423	0.009	0.225618
bfd_pulit_2019	bfat (body-fat distribution)	CLO	CLO:0004307	HUV-EC-C cell	28	19832	218756	0.0250085	0.247443	2.28673	0.026	0.0350649
bfd_pulit_2019	bfat (body-fat distribution)	CLO	CLO:0050009	RCB1960 cell	20	19840	152061	0.0340592	0.325252	2.5864	0.009	0.0203364
bfd_pulit_2019	bfat (body-fat distribution)	CLO	PATO:0001241	physical object quality	197	19663	1794459	0.036444	0.122325	3.35106	0.001	0.762444
bfd_pulit_2019	bfat (body-fat distribution)	CLO	UBERON:0000014	zone of skin	190	19670	1729931	0.0375859	0.0800417	1.42356	0.092	0.0935226
bfd_pulit_2019	bfat (body-fat distribution)	CLO	CARO:0000003	connected anatomical structure	40	19820	333226	0.0392501	0.198638	2.01423	0.033	0.0728921
bfd_pulit_2019	bfat (body-fat distribution)	CLO	CLO:0007947	NB-4 cell	41	19819	342558	0.039781	0.192749	1.95832	0.039	0.245413
bfd_pulit_2019	bfat (body-fat distribution)	CLO	UBERON:0003823	hindlimb zeugopod	33	19827	270704	0.0417849	0.215262	1.90749	0.047	0.145825
bfd_pulit_2019	bfat (body-fat distribution)	CLO	UBERON:0004923	organ component layer	196	19664	1793017	0.0451972	0.0927843	2.06365	0.029	0.128124
bfd_pulit_2019	bfat (body-fat distribution)	CLO	CLO:0008734	Raji cell	68	19792	595128	0.0481535	0.161925	2.17012	0.024	0.0792472
bfd_pulit_2019	bfat (body-fat distribution)	CLO	CLO:0050995	RCB1647 cell	68	19792	595128	0.0481535	0.161925	2.24774	0.026	0.0792472
bfd_pulit_2019	bfat (body-fat distribution)	CLO	UBERON:0001224	renal pelvis	18	19842	139286	0.0515096	0.465158	4.14509	0	0.92396
bfd_pulit_2019	bfat (body-fat distribution)	CLO	UBERON:0002355	pelvic region of trunk	18	19842	139286	0.0515096	0.465158	4.27937	0	0.92396
bfd_pulit_2019	bfat (body-fat distribution)	CLO	EFO:0000309	Burkitt's lymphoma	14	19846	105032	0.055425	0.268057	1.31501	0.106	0.18724
bfd_pulit_2019	bfat (body-fat distribution)	CLO	CLO:0009218	SW480 cell	21	19839	166887	0.0557581	0.258862	1.82957	0.054	0.0324881
bfd_pulit_2019	bfat (body-fat distribution)	CLO	CL:0000062	osteoblast	53	19807	460462	0.0594702	0.209188	2.83234	0.005	0.203856
bfd_pulit_2019	bfat (body-fat distribution)	CLO	CLO:0000549	immortal human stomach-derived cell line cell	51	19809	442124	0.0600384	0.169525	1.88046	0.043	0.0288424
bfd_pulit_2019	bfat (body-fat distribution)	CLO	CLO:0000249	immortal stomach-derived cell line cell	51	19809	442124	0.0600384	0.169525	1.86092	0.044	0.0288424
bfd_pulit_2019	bfat (body-fat distribution)	CLO	CLO:0022851	GM12878 cell	450	19410	4187983	0.0662666	0.10011	4.54949	0	0.835336
bfd_pulit_2019	bfat (body-fat distribution)	CLO	UBERON:0000310	breast	659	19201	6110994	0.0662952	0.0579181	2.7599	0.005	0.0251137
bfd_pulit_2019	bfat (body-fat distribution)	CLO	CLO:0027143	GM19240 cell	29	19831	243046	0.0728013	0.276848	2.63896	0.007	0.446016
bfd_pulit_2019	bfat (body-fat distribution)	CLO	UBERON:0002369	adrenal gland	43	19817	372078	0.0734856	0.271251	3.35104	0.002	0.000619554
bfd_pulit_2019	bfat (body-fat distribution)	CLO	UBERON:0000178	blood	2955	16905	24569546	0.0763471	0.0585382	6.71138	0	0.984956
bfd_pulit_2019	bfat (body-fat distribution)	CLO	CLO:0001605	A673 cell	32	19828	271916	0.0790838	0.236068	2.18036	0.027	0.201256
bfd_pulit_2019	bfat (body-fat distribution)	CLO	CLO:0024847	GM18526 cell	23	19837	190544	0.0838378	0.219489	1.37949	0.11	0.146388
bfd_pulit_2019	bfat (body-fat distribution)	CLO	UBERON:0002046	thyroid gland	15	19845	118556	0.0843606	0.245603	1.17957	0.124	0.249621
bfd_pulit_2019	bfat (body-fat distribution)	CLO	CL:1001608	foreskin fibroblast	104	19756	948444	0.0862136	0.138571	2.26306	0.028	0.420969
bfd_pulit_2019	bfat (body-fat distribution)	CLO	CLO:0024913	GM18505 cell	35	19825	301478	0.087974	0.124035	0.380115	0.312	0.216988
bfd_pulit_2019	bfat (body-fat distribution)	CLO	UBERON:0011676	subdivision of organism along main body axis	42	19818	367130	0.0912409	0.174358	1.64442	0.059	0.401198
bfd_pulit_2019	bfat (body-fat distribution)	CLO	UBERON:0010314	structure with developmental contribution from neural crest	221	19639	2058226	0.0914674	0.0923794	2.22034	0.028	0.00643786
bfd_pulit_2019	bfat (body-fat distribution)	CLO	UBERON:0004755	skeletal tissue	435	19425	4.07137e+06	0.0950896	0.073794	2.70092	0.01	0.222444
bfd_pulit_2019	bfat (body-fat distribution)	CLO	UBERON:0002100	trunk	22	19838	183322	0.0951185	0.185544	0.826526	0.208	0.213319
bfd_pulit_2019	bfat (body-fat distribution)	CLO	CLO:0027144	GM19239 cell	36	19824	312259	0.0953681	0.236481	2.49019	0.013	0.651838
bfd_pulit_2019	bfat (body-fat distribution)	CLO	UBERON:0014892	skeletal muscle organ	70	19790	630956	0.0968282	0.15471	1.97136	0.043	0.315389
bfd_pulit_2019	bfat (body-fat distribution)	CLO	UBERON:0001134	skeletal muscle tissue	70	19790	630956	0.0968282	0.15471	2.07935	0.031	0.315389
bfd_pulit_2019	bfat (body-fat distribution)	CLO	CLO:0000551	immortal human pancreas-derived cell line cell	75	19785	680635	0.106024	0.197321	3.34299	0.003	0.014808
bfd_pulit_2019	bfat (body-fat distribution)	CLO	CLO:0000238	immortal pancreas-derived cell line cell	75	19785	680635	0.106024	0.197321	3.30162	0.003	0.014808
bfd_pulit_2019	bfat (body-fat distribution)	CLO	CLO:0027146	GM19238 cell	32	19828	278563	0.114232	0.23342	2.1604	0.033	0.738344
bfd_pulit_2019	bfat (body-fat distribution)	CLO	PATO:0000586	increased size	35	19825	307327	0.11916	0.228997	2.28951	0.02	0.840276
bfd_pulit_2019	bfat (body-fat distribution)	CLO	CLO:0050808	RCB1890 cell	11	19849	87521	0.125303	0.304137	1.27482	0.118	0.151528
bfd_pulit_2019	bfat (body-fat distribution)	CLO	CLO:0007986	NCI-H1299 cell	52	19808	469129	0.131142	0.266213	3.99518	0	0.0373905
bfd_pulit_2019	bfat (body-fat distribution)	CLO	CLO:0022856	GM12892 cell	49	19811	442979	0.143003	0.172045	1.81459	0.053	0.792046
bfd_pulit_2019	bfat (body-fat distribution)	CLO	CLO:0022858	GM12890 cell	16	19844	134729	0.145206	0.318018	2.0392	0.038	0.317032
bfd_pulit_2019	bfat (body-fat distribution)	CLO	CL:0001065	innate lymphoid cell	12	19848	99923.5	0.165084	0.256499	1.01277	0.154	0.216448
bfd_pulit_2019	bfat (body-fat distribution)	CLO	CLO:0025875	GM19099 cell	29	19831	257928	0.166373	0.235325	2.07197	0.033	0.446016
bfd_pulit_2019	bfat (body-fat distribution)	CLO	UBERON:0002481	bone tissue	426	19434	4.02789e+06	0.168164	0.0684657	2.39587	0.021	0.390361
bfd_pulit_2019	bfat (body-fat distribution)	CLO	GO:0110165	cellular anatomical entity	10	19850	82516	0.175828	0.256675	0.717684	0.219	0.742141
bfd_pulit_2019	bfat (body-fat distribution)	CLO	CLO:0022859	GM12891 cell	55	19805	505940	0.178929	0.124991	1.07235	0.155	0.476879
bfd_pulit_2019	bfat (body-fat distribution)	CLO	CLO:0006950	IMR-5 cell	10	19850	83028	0.183293	0.222821	0.429453	0.298	0.252226
bfd_pulit_2019	bfat (body-fat distribution)	CLO	UBERON:0001155	colon	410	19450	3894824	0.2085	0.037161	0.37834	0.333	0.325246
bfd_pulit_2019	bfat (body-fat distribution)	CLO	CL:0000842	mononuclear cell	2629	17231	2.24395e+07	0.218854	0.0522561	5.55072	0	0.953116
bfd_pulit_2019	bfat (body-fat distribution)	CLO	UBERON:0013768	great vessel of heart	29	19831	264034	0.220958	0.151885	0.71256	0.217	0.599993
bfd_pulit_2019	bfat (body-fat distribution)	CLO	UBERON:0000947	aorta	22	19838	197766	0.22133	0.149085	0.339124	0.337	0.35973
bfd_pulit_2019	bfat (body-fat distribution)	CLO	UBERON:0013522	subdivision of tube	742	19118	6976677	0.222308	0.0401394	1.3536	0.106	0.513269
bfd_pulit_2019	bfat (body-fat distribution)	CLO	CLO:0009454	U-2 OS cell	103	19757	973882	0.224231	0.208282	4.45682	0	0.137967
bfd_pulit_2019	bfat (body-fat distribution)	CLO	CLO:0026303	GM18951 cell	26	19834	236464	0.230185	0.212107	1.41047	0.092	0.596657
bfd_pulit_2019	bfat (body-fat distribution)	CLO	CLO:0024916	GM18507 cell	14	19846	123588	0.235346	0.277458	1.50545	0.086	0.783528
bfd_pulit_2019	bfat (body-fat distribution)	CLO	UBERON:0000179	haemolymphatic fluid	3039	16821	25374233	0.260238	0.0502799	5.75631	0	0.995091
bfd_pulit_2019	bfat (body-fat distribution)	CLO	UBERON:0006314	bodily fluid	3044	16816	25412543	0.264748	0.0506089	5.96506	0	0.996017
bfd_pulit_2019	bfat (body-fat distribution)	CLO	CL:0000623	natural killer cell	11	19849	97430	0.266643	0.222306	0.544142	0.268	0.336141
bfd_pulit_2019	bfat (body-fat distribution)	CLO	UBERON:0002240	spinal cord	22	19838	201644	0.266931	0.240402	1.66184	0.072	0.35973
bfd_pulit_2019	bfat (body-fat distribution)	CLO	CLO:0036556	GM06990 cell	12	19848	106945	0.268619	0.187676	0.320286	0.346	0.658022
bfd_pulit_2019	bfat (body-fat distribution)	CLO	CL:0000499	stromal cell	44	19816	413641	0.276754	0.164959	1.58489	0.077	0.826003
bfd_pulit_2019	bfat (body-fat distribution)	CLO	UBERON:0001264	pancreas	66	19794	625898	0.276801	0.10099	0.596209	0.261	0.756008
bfd_pulit_2019	bfat (body-fat distribution)	CLO	CLO:0024892	GM18516 cell	10	19850	88622.5	0.277094	0.251134	0.724168	0.224	0.915804
bfd_pulit_2019	bfat (body-fat distribution)	CLO	CLO:0023758	GM10847 cell	28	19832	259888	0.277259	0.146466	0.492033	0.291	0.697843
bfd_pulit_2019	bfat (body-fat distribution)	CLO	CLO:0001582	A-375 cell	30	19830	279178	0.278444	0.1824	1.26493	0.122	0.880317
bfd_pulit_2019	bfat (body-fat distribution)	CLO	CLO:0001581	obsolete: A375 cell	30	19830	279178	0.278444	0.1824	1.29264	0.113	0.880317
bfd_pulit_2019	bfat (body-fat distribution)	CLO	CLO:0050627	RCB0988 cell	20	19840	183574	0.279725	0.146371	0.133265	0.413	0.589736
bfd_pulit_2019	bfat (body-fat distribution)	CLO	CLO:0002172	Caco-2 cell	20	19840	183574	0.279725	0.146371	0.195986	0.389	0.589736
bfd_pulit_2019	bfat (body-fat distribution)	CLO	UBERON:0000033	head	20	19840	184248	0.288734	0.245665	1.51937	0.089	0.759721
bfd_pulit_2019	bfat (body-fat distribution)	CLO	UBERON:0007811	craniocervical region	20	19840	184248	0.288734	0.245665	1.59436	0.077	0.759721
bfd_pulit_2019	bfat (body-fat distribution)	CLO	UBERON:0000974	neck	20	19840	184248	0.288734	0.245665	1.53079	0.086	0.759721
bfd_pulit_2019	bfat (body-fat distribution)	CLO	PATO:0000117	size	96	19764	918233	0.29185	0.153442	2.76541	0.012	0.996652
bfd_pulit_2019	bfat (body-fat distribution)	CLO	PATO:0000068	qualitative	96	19764	918233	0.29185	0.153442	2.67174	0.009	0.996652
bfd_pulit_2019	bfat (body-fat distribution)	CLO	PATO:0000069	deviation (from_normal)	96	19764	918233	0.29185	0.153442	2.67465	0.01	0.996652
bfd_pulit_2019	bfat (body-fat distribution)	CLO	UBERON:0000160	intestine	90	19770	861925	0.30313	0.149907	2.58595	0.02	0.994487
bfd_pulit_2019	bfat (body-fat distribution)	CLO	CLO:0028068	GM15510 cell	12	19848	109530	0.31361	0.1711	0.0331119	0.449	0.658022
bfd_pulit_2019	bfat (body-fat distribution)	CLO	UBERON:0003133	reproductive organ	87	19773	835212	0.318808	0.0830739	0.538127	0.272	0.331246
bfd_pulit_2019	bfat (body-fat distribution)	CLO	CLO:0000253	immortal bone element-derived cell line cell	183	19677	1765061	0.321895	0.154773	4.41842	0	0.0786458
bfd_pulit_2019	bfat (body-fat distribution)	CLO	CLO:0000560	immortal human bone element-derived cell line cell	183	19677	1765061	0.321895	0.154773	4.43964	0	0.0786458
bfd_pulit_2019	bfat (body-fat distribution)	CLO	UBERON:0001987	placenta	33	19827	312130	0.322648	0.196124	1.73132	0.055	0.936837
bfd_pulit_2019	bfat (body-fat distribution)	CLO	CL:0000624	CD4-positive, alpha-beta T cell	32	19828	302672	0.324993	0.167787	1.03235	0.149	0.738344
bfd_pulit_2019	bfat (body-fat distribution)	CLO	CL:0000791	mature alpha-beta T cell	32	19828	302672	0.324993	0.167787	1.13643	0.129	0.738344
bfd_pulit_2019	bfat (body-fat distribution)	CLO	CL:0002419	mature T cell	32	19828	302672	0.324993	0.167787	1.06421	0.151	0.738344
bfd_pulit_2019	bfat (body-fat distribution)	CLO	CL:0000789	alpha-beta T cell	32	19828	302672	0.324993	0.167787	1.12472	0.141	0.738344
bfd_pulit_2019	bfat (body-fat distribution)	CLO	UBERON:0005631	extraembryonic membrane	10	19850	91452	0.332142	0.198489	0.151195	0.395	0.490832
bfd_pulit_2019	bfat (body-fat distribution)	CLO	UBERON:0034929	external soft tissue zone	980	18880	9177870	0.336238	0.0398467	1.83345	0.052	0.154602
bfd_pulit_2019	bfat (body-fat distribution)	CLO	CL:0011012	neural crest cell	38	19822	362237	0.340575	0.179742	1.45937	0.091	0.83484
bfd_pulit_2019	bfat (body-fat distribution)	CLO	UBERON:0002106	spleen	35	19825	334944	0.360539	0.105084	0.0760415	0.422	0.331671
bfd_pulit_2019	bfat (body-fat distribution)	CLO	UBERON:0002371	bone marrow	348	19512	3.35808e+06	0.362351	0.0529913	1.10423	0.134	0.58297
bfd_pulit_2019	bfat (body-fat distribution)	CLO	CLO:0037307	induced pluripotent stem cell line cell	200	19660	1.93993e+06	0.372215	0.0882096	1.92014	0.038	0.143553
bfd_pulit_2019	bfat (body-fat distribution)	CLO	CL:0000192	smooth muscle cell	42	19818	404240	0.372784	0.1452	1.06152	0.147	0.11498
bfd_pulit_2019	bfat (body-fat distribution)	CLO	CL:0000219	motile cell	2788	17072	23728387	0.400698	0.0523385	5.62206	0	0.989832
bfd_pulit_2019	bfat (body-fat distribution)	CLO	CL:0000037	hematopoietic stem cell	32	19828	309230	0.401454	0.100533	-0.0329364	0.456	0.317414
bfd_pulit_2019	bfat (body-fat distribution)	CLO	CLO:0000294	immortal esophagus-derived cell line cell	17	19843	162880	0.402446	0.144994	0.0248374	0.459	0.217132
bfd_pulit_2019	bfat (body-fat distribution)	CLO	CLO:0000656	immortal human esophagus-derived cell line cell	17	19843	162880	0.402446	0.144994	-0.00455278	0.449	0.217132
bfd_pulit_2019	bfat (body-fat distribution)	CLO	CL:0000738	leukocyte	2786	17074	23715668	0.402848	0.0522584	6.07489	0	0.990191
bfd_pulit_2019	bfat (body-fat distribution)	CLO	CLO:0007955	NCCIT cell	29	19831	280146	0.404366	0.132123	0.426566	0.322	0.30173
bfd_pulit_2019	bfat (body-fat distribution)	CLO	CLO:0003645	HCC1937 cell	17	19843	163139	0.406739	0.129042	-0.210691	0.536	0.769765
bfd_pulit_2019	bfat (body-fat distribution)	CLO	UBERON:0000158	membranous layer	12	19848	114486	0.407574	0.141274	-0.26997	0.555	0.658022
bfd_pulit_2019	bfat (body-fat distribution)	CLO	UBERON:0002385	muscle tissue	114	19746	1113036	0.418253	0.0771642	0.586561	0.273	0.464477
bfd_pulit_2019	bfat (body-fat distribution)	CLO	CLO:0051535	RCB2145 cell	32	19828	312808	0.445031	0.212351	1.85508	0.046	0.201256
bfd_pulit_2019	bfat (body-fat distribution)	CLO	CLO:0008395	PC-3 cell	32	19828	312808	0.445031	0.212351	1.75446	0.056	0.201256
bfd_pulit_2019	bfat (body-fat distribution)	CLO	CL:0002321	embryonic cell (metazoa)	44	19816	431618	0.454183	0.169317	1.64359	0.067	0.897578
bfd_pulit_2019	bfat (body-fat distribution)	CLO	CL:0000792	CD4-positive, CD25-positive, alpha-beta regulatory T cell	30	19830	294231	0.458791	0.157337	0.822575	0.214	0.880317
bfd_pulit_2019	bfat (body-fat distribution)	CLO	UBERON:0001043	esophagus	32	19828	314480	0.465664	0.108893	0.0668666	0.434	0.317414
bfd_pulit_2019	bfat (body-fat distribution)	CLO	UBERON:0002108	small intestine	44	19816	433884	0.478106	0.109338	0.346751	0.335	0.945509
bfd_pulit_2019	bfat (body-fat distribution)	CLO	CLO:0009058	SK-N-MC cell	30	19830	296016	0.481613	0.105951	-0.0373868	0.467	0.781291
bfd_pulit_2019	bfat (body-fat distribution)	CLO	CLO:0008425	PFSK-1 cell	10	19850	100776	0.533844	0.201511	0.176541	0.41	0.915804
bfd_pulit_2019	bfat (body-fat distribution)	CLO	UBERON:0000006	islet of Langerhans	38	19822	379878	0.537113	0.0740326	-0.426224	0.621	0.609477
bfd_pulit_2019	bfat (body-fat distribution)	CLO	CLO:0051536	RCB2143 cell	46	19814	461146	0.556026	0.138988	1.00028	0.161	0.337028
bfd_pulit_2019	bfat (body-fat distribution)	CLO	UBERON:0001255	urinary bladder	14	19846	142042	0.558358	0.165244	0.109897	0.417	0.364632
bfd_pulit_2019	bfat (body-fat distribution)	CLO	PATO:0000587	decreased size	61	19799	613041	0.581982	0.119896	1.00532	0.169	0.997394
bfd_pulit_2019	bfat (body-fat distribution)	CLO	CLO:0002785	DLD-1 cell	15	19845	153490	0.583738	0.128697	-0.294458	0.556	0.653302
bfd_pulit_2019	bfat (body-fat distribution)	CLO	CLO:0000197	immortal skin-derived cell line cell	57	19803	573480	0.584058	0.137159	1.28796	0.12	0.968587
bfd_pulit_2019	bfat (body-fat distribution)	CLO	CLO:0000438	immortal human skin-derived cell line cell	57	19803	573480	0.584058	0.137159	1.29163	0.109	0.968587
bfd_pulit_2019	bfat (body-fat distribution)	CLO	UBERON:0004921	subdivision of digestive tract	705	19155	6.78533e+06	0.58862	0.0259907	0.20637	0.383	0.821097
bfd_pulit_2019	bfat (body-fat distribution)	CLO	CLO:0007875	MS1 cell	20	19840	204722	0.598281	0.167641	0.432754	0.305	0.957125
bfd_pulit_2019	bfat (body-fat distribution)	CLO	CL:0008001	hematopoietic precursor cell	55	19805	556348	0.609593	0.0613252	-0.508666	0.666	0.695182
bfd_pulit_2019	bfat (body-fat distribution)	CLO	CLO:0002395	CFPAC-1 cell	28	19832	286018	0.6097	0.158705	0.792936	0.222	0.253156
bfd_pulit_2019	bfat (body-fat distribution)	CLO	PATO:0000051	morphology	135	19725	1.35117e+06	0.617866	0.0935699	1.51394	0.087	0.999917
bfd_pulit_2019	bfat (body-fat distribution)	CLO	CLO:0003647	HCC1954 cell	26	19834	266942	0.623333	0.140043	0.340565	0.338	0.434174
bfd_pulit_2019	bfat (body-fat distribution)	CLO	UBERON:0001851	cortex	190	19670	1895150	0.633048	0.0701603	1.01981	0.154	0.92396
bfd_pulit_2019	bfat (body-fat distribution)	CLO	UBERON:0003100	female organism	28	19832	289372	0.651801	0.0688714	-0.715012	0.731	0.546897
bfd_pulit_2019	bfat (body-fat distribution)	CLO	UBERON:0002114	duodenum	28	19832	289926	0.658592	0.0887166	-0.406163	0.61	0.697843
bfd_pulit_2019	bfat (body-fat distribution)	CLO	CL:0000988	hematopoietic cell	3009	16851	2.5493e+07	0.687926	0.048433	5.53404	0	0.998935
bfd_pulit_2019	bfat (body-fat distribution)	CLO	CLO:0000020	immortal human cell line cell	1321	18539	12348072	0.697231	0.0447892	3.07767	0.005	0.99943
bfd_pulit_2019	bfat (body-fat distribution)	CLO	UBERON:0002050	embryonic structure	88	19772	898624	0.704963	0.0465856	-0.559462	0.669	0.840333
bfd_pulit_2019	bfat (body-fat distribution)	CLO	UBERON:0000320	duodenal mucosa	12	19848	130188	0.71363	0.0871121	-0.833527	0.774	0.851637
bfd_pulit_2019	bfat (body-fat distribution)	CLO	CLO:0050126	RCB0027 cell	1233	18627	1.15984e+07	0.72392	0.0463758	2.95932	0.008	0.999696
bfd_pulit_2019	bfat (body-fat distribution)	CLO	CLO:0050124	RCB1897 cell	1233	18627	1.15984e+07	0.72392	0.0463758	2.78631	0.009	0.999696
bfd_pulit_2019	bfat (body-fat distribution)	CLO	CLO:0007050	K 562 cell	1233	18627	1.15984e+07	0.72392	0.0463758	2.95707	0.005	0.999696
bfd_pulit_2019	bfat (body-fat distribution)	CLO	CLO:0009465	U-937 cell	29	19831	306264	0.729721	0.078343	-0.55757	0.689	0.446016
bfd_pulit_2019	bfat (body-fat distribution)	CLO	UBERON:0003101	male organism	26	19834	277680	0.753347	0.0843734	-0.493981	0.654	0.937419
bfd_pulit_2019	bfat (body-fat distribution)	CLO	UBERON:0000955	brain	530	19330	5214430	0.761962	0.0526701	1.78221	0.06	0.737048
bfd_pulit_2019	bfat (body-fat distribution)	CLO	CL:0002031	hematopoietic lineage restricted progenitor cell	23	19837	247854	0.765557	0.0501632	-1.09181	0.865	0.946796
bfd_pulit_2019	bfat (body-fat distribution)	CLO	CL:0000839	myeloid lineage restricted progenitor cell	23	19837	247854	0.765557	0.0501632	-1.08364	0.869	0.946796
bfd_pulit_2019	bfat (body-fat distribution)	CLO	CLO:0009989	Huh7 cell	25	19835	269170	0.77269	0.0946005	-0.385636	0.608	0.920137
bfd_pulit_2019	bfat (body-fat distribution)	CLO	CLO:0003555	GP5d cell	20	19840	217441	0.773256	0.108317	-0.341633	0.59	0.759721
bfd_pulit_2019	bfat (body-fat distribution)	CLO	CL:0000038	erythroid progenitor cell	16	19844	175866	0.774336	0.0687235	-0.926244	0.796	0.956258
bfd_pulit_2019	bfat (body-fat distribution)	CLO	CLO:0001922	BE2 cell	25	19835	270780	0.789426	0.070058	-0.725494	0.739	0.831259
bfd_pulit_2019	bfat (body-fat distribution)	CLO	UBERON:0002372	tonsil	41	19819	435912	0.792443	0.0789757	-0.276822	0.57	0.83012
bfd_pulit_2019	bfat (body-fat distribution)	CLO	CL:0000048	multi fate stem cell	220	19640	2229310	0.79449	0.0303879	-0.481629	0.624	0.92069
bfd_pulit_2019	bfat (body-fat distribution)	CLO	CL:0000047	neuronal stem cell	10	19850	114020	0.794504	0.109773	-0.666011	0.713	0.742141
bfd_pulit_2019	bfat (body-fat distribution)	CLO	UBERON:0004177	hemopoietic organ	91	19769	945170	0.800829	0.0764706	0.412731	0.307	0.925779
bfd_pulit_2019	bfat (body-fat distribution)	CLO	UBERON:0000966	retina	76	19784	795948	0.814069	0.102954	0.963546	0.173	0.961663
bfd_pulit_2019	bfat (body-fat distribution)	CLO	CLO:0008208	NTERA-2 cl.D1 cell	19	19841	210912	0.817432	0.0923102	-0.59899	0.692	0.708726
bfd_pulit_2019	bfat (body-fat distribution)	CLO	CLO:0008207	NT2-D1 cell	19	19841	210912	0.817432	0.0923102	-0.620599	0.702	0.708726
bfd_pulit_2019	bfat (body-fat distribution)	CLO	CL:0000134	mesenchymal stem cell	172	19688	1.76169e+06	0.822095	0.0155531	-1.28431	0.919	0.869506
bfd_pulit_2019	bfat (body-fat distribution)	CLO	CLO:0000587	immortal human kidney-derived cell line cell	790	19070	7.67942e+06	0.825803	0.0776254	4.48134	0	0.168039
bfd_pulit_2019	bfat (body-fat distribution)	CLO	CLO:0000220	immortal kidney-derived cell line cell	790	19070	7.67942e+06	0.825803	0.0776254	4.89577	0	0.168039
bfd_pulit_2019	bfat (body-fat distribution)	CLO	CL:0000255	eukaryotic cell	4379	15481	34236083	0.847399	0.0247582	2.50315	0.017	0.986575
bfd_pulit_2019	bfat (body-fat distribution)	CLO	CL:0002371	somatic cell	4487	15373	34835047	0.849026	0.0252025	2.65255	0.007	0.989303
bfd_pulit_2019	bfat (body-fat distribution)	CLO	UBERON:0000019	camera-type eye	12	19848	139596	0.851316	0.127166	-0.462285	0.634	0.958656
bfd_pulit_2019	bfat (body-fat distribution)	CLO	UBERON:0002120	pronephros	102	19758	1.06779e+06	0.85325	0.111803	1.55282	0.07	0.608781
bfd_pulit_2019	bfat (body-fat distribution)	CLO	UBERON:0002331	umbilical cord	53	19807	568978	0.857056	0.0765024	-0.157558	0.505	0.983006
bfd_pulit_2019	bfat (body-fat distribution)	CLO	UBERON:0001954	Ammon's horn	22	19838	247162	0.861374	0.00352858	-1.6996	0.994	0.703799
bfd_pulit_2019	bfat (body-fat distribution)	CLO	CLO:0007069	Kasumi-1 cell	66	19794	704398	0.866664	0.0370865	-0.970222	0.822	0.961292
bfd_pulit_2019	bfat (body-fat distribution)	CLO	CLO:0007068	KASUMI-1 cell	66	19794	704398	0.866664	0.0370865	-0.966438	0.825	0.961292
bfd_pulit_2019	bfat (body-fat distribution)	CLO	CLO:0007654	ME 1 cell	17	19843	194894	0.868615	0.084463	-0.738045	0.734	0.769765
bfd_pulit_2019	bfat (body-fat distribution)	CLO	CLO:0009847	ME-1 cell	17	19843	194894	0.868615	0.084463	-0.778525	0.748	0.769765
bfd_pulit_2019	bfat (body-fat distribution)	CLO	CLO:0009834	DND-41 cell	37	19823	406332	0.874279	0.0585152	-0.753608	0.754	0.888939
bfd_pulit_2019	bfat (body-fat distribution)	CLO	UBERON:0004786	gastrointestinal system mucosa	18	19842	206918	0.880203	0.0172698	-1.60376	0.978	0.815536
bfd_pulit_2019	bfat (body-fat distribution)	CLO	CLO:0001686	AGS cell	11	19849	131904	0.886205	0.113333	-0.64097	0.713	0.94082
bfd_pulit_2019	bfat (body-fat distribution)	CLO	CHEBI:50906	role	18	19842	207796	0.887323	0.0881128	-0.633814	0.698	0.995609
bfd_pulit_2019	bfat (body-fat distribution)	CLO	BFO:0000023	role	18	19842	207796	0.887323	0.0881128	-0.663308	0.704	0.995609
bfd_pulit_2019	bfat (body-fat distribution)	CLO	UBERON:0002037	cerebellum	29	19831	324686	0.887703	0.150906	0.65393	0.254	0.599993
bfd_pulit_2019	bfat (body-fat distribution)	CLO	CLO:0000511	immortal human cell line cell	1570	18290	14622834	0.890125	0.0231824	0.773263	0.198	0.998992
bfd_pulit_2019	bfat (body-fat distribution)	CLO	UBERON:0002368	endocrine gland	290	19570	2955847	0.890721	0.0268726	-0.454331	0.64	0.904032
bfd_pulit_2019	bfat (body-fat distribution)	CLO	PATO:0000052	shape	45	19815	493296	0.893678	0.0504332	-0.879552	0.796	0.99906
bfd_pulit_2019	bfat (body-fat distribution)	CLO	UBERON:0001135	smooth muscle tissue	44	19816	485160	0.904369	0.00797335	-1.71182	0.983	0.730352
bfd_pulit_2019	bfat (body-fat distribution)	CLO	UBERON:0002370	thymus	56	19804	612186	0.912784	0.0666929	-0.331609	0.587	0.99136
bfd_pulit_2019	bfat (body-fat distribution)	CLO	UBERON:0000926	mesoderm	14	19846	168592	0.918624	0.00806208	-1.7566	0.993	0.783528
bfd_pulit_2019	bfat (body-fat distribution)	CLO	CLO:0050972	RCB0041 cell	40	19820	446936	0.920359	0.0313824	-1.19786	0.904	0.938494
bfd_pulit_2019	bfat (body-fat distribution)	CLO	CLO:0003775	HL-60 cell	40	19820	446936	0.920359	0.0313824	-1.167	0.889	0.938494
bfd_pulit_2019	bfat (body-fat distribution)	CLO	UBERON:0001332	prepuce of penis	321	19539	3278415	0.920743	0.0365595	0.141341	0.416	0.866306
bfd_pulit_2019	bfat (body-fat distribution)	CLO	UBERON:0000989	penis	55	19805	604053	0.920988	0.0466273	-0.793093	0.763	0.989134
bfd_pulit_2019	bfat (body-fat distribution)	CLO	PATO:0002045	dendritic	39	19821	436682	0.921483	0.0482356	-0.959152	0.831	0.998377
bfd_pulit_2019	bfat (body-fat distribution)	CLO	CL:0000451	dendritic cell	39	19821	436682	0.921483	0.0482356	-0.923306	0.811	0.998377
bfd_pulit_2019	bfat (body-fat distribution)	CLO	CLO:0051575	RCB0097 cell	10	19850	125418	0.927381	0.183123	-0.000983183	0.441	0.986904
bfd_pulit_2019	bfat (body-fat distribution)	CLO	CLO:0002418	CHL cell	10	19850	125418	0.927381	0.183123	-0.0658222	0.495	0.986904
bfd_pulit_2019	bfat (body-fat distribution)	CLO	CLO:0002420	CHL-1 cell	10	19850	125418	0.927381	0.183123	0.0326572	0.444	0.986904
bfd_pulit_2019	bfat (body-fat distribution)	CLO	CLO:0050067	RCB4455 cell	57	19803	627933	0.930999	0.0602221	-0.441147	0.616	0.968587
bfd_pulit_2019	bfat (body-fat distribution)	CLO	UBERON:0005423	developing anatomical structure	243	19617	2.51635e+06	0.934388	0.0279381	-0.589186	0.683	0.948382
bfd_pulit_2019	bfat (body-fat distribution)	CLO	CLO:0007403	LS174T cell	18	19842	216330	0.941388	0.0402681	-1.36033	0.938	0.92396
bfd_pulit_2019	bfat (body-fat distribution)	CLO	UBERON:0000020	sense organ	18	19842	216430	0.941874	0.127205	-0.186535	0.519	0.995609
bfd_pulit_2019	bfat (body-fat distribution)	CLO	CL:0000235	macrophage	148	19712	1572148	0.950251	0.0560339	0.178966	0.394	0.99706
bfd_pulit_2019	bfat (body-fat distribution)	CLO	CLO:0050992	RCB0206 cell	17	19843	207368	0.950785	0.0984612	-0.5718	0.677	0.999371
bfd_pulit_2019	bfat (body-fat distribution)	CLO	CLO:0007825	MOLT-4 cell	17	19843	207368	0.950785	0.0984612	-0.530574	0.654	0.999371
bfd_pulit_2019	bfat (body-fat distribution)	CLO	CHEBI:36342	subatomic particle	11	19849	140476	0.95169	0.0407852	-1.36139	0.937	0.991512
bfd_pulit_2019	bfat (body-fat distribution)	CLO	CLO:0009015	SH-SY5Y cell	49	19811	552916	0.955446	0.0492614	-0.822264	0.775	0.792046
bfd_pulit_2019	bfat (body-fat distribution)	CLO	UBERON:0000481	multi-tissue structure	58	19802	648460	0.957011	0.0598581	-0.455312	0.64	0.786126
bfd_pulit_2019	bfat (body-fat distribution)	CLO	CL:0000183	contractile cell	125	19735	1344140	0.959756	0.0627616	0.331018	0.347	0.456301
bfd_pulit_2019	bfat (body-fat distribution)	CLO	CL:0000187	muscle cell	124	19736	1336658	0.963408	0.0640568	0.315505	0.346	0.430014
bfd_pulit_2019	bfat (body-fat distribution)	CLO	CHEBI:17891	donor	14	19846	177237	0.964273	0.0563266	-1.18262	0.897	0.99769
bfd_pulit_2019	bfat (body-fat distribution)	CLO	UBERON:0003135	male reproductive organ	60	19800	676832	0.970256	0.0223232	-1.3456	0.936	0.996666
bfd_pulit_2019	bfat (body-fat distribution)	CLO	UBERON:0002107	liver	176	19684	1876985	0.973142	0.0178987	-1.17104	0.892	0.993594
bfd_pulit_2019	bfat (body-fat distribution)	CLO	UBERON:0013765	digestive system element	461	19399	4705311	0.973757	0.0111612	-1.13321	0.876	0.990769
bfd_pulit_2019	bfat (body-fat distribution)	CLO	CL:0000145	professional antigen presenting cell	192	19668	2040614	0.974167	0.0554486	0.48444	0.303	0.999713
bfd_pulit_2019	bfat (body-fat distribution)	CLO	DOID:462	cancer by anatomical entity	98	19762	1.07812e+06	0.974787	0.0299059	-0.942153	0.818	0.932194
bfd_pulit_2019	bfat (body-fat distribution)	CLO	UBERON:0002616	regional part of brain	54	19806	618061	0.97711	0.051522	-0.746641	0.742	0.759183
bfd_pulit_2019	bfat (body-fat distribution)	CLO	UBERON:0000073	regional part of nervous system	54	19806	618061	0.97711	0.051522	-0.689229	0.724	0.759183
bfd_pulit_2019	bfat (body-fat distribution)	CLO	CL:0000066	epithelial cell	466	19394	4.76383e+06	0.978371	0.0525265	1.5932	0.075	0.665639
bfd_pulit_2019	bfat (body-fat distribution)	CLO	CL:0000576	monocyte	419	19441	4308325	0.979604	0.0711647	2.60613	0.016	0.999995
bfd_pulit_2019	bfat (body-fat distribution)	CLO	CL:0000946	antibody secreting cell	33	19827	394262	0.980187	0.0480153	-0.939293	0.821	0.973077
bfd_pulit_2019	bfat (body-fat distribution)	CLO	CLO:0007247	LAT cell	12	19848	162611	0.986501	0.165659	-0.0415292	0.466	0.994499
bfd_pulit_2019	bfat (body-fat distribution)	CLO	UBERON:0000945	stomach	144	19716	1570811	0.986998	0.00931139	-1.54779	0.974	0.895674
bfd_pulit_2019	bfat (body-fat distribution)	CLO	UBERON:0003509	arterial blood vessel	93	19767	1.04329e+06	0.988406	0.0337121	-0.878423	0.805	0.913405
bfd_pulit_2019	bfat (body-fat distribution)	CLO	CLO:0037224	stem cell line cell	364	19496	3.794e+06	0.988917	0.0237101	-0.494505	0.659	0.958292
bfd_pulit_2019	bfat (body-fat distribution)	CLO	CLO:0000468	immortal human lymphocyte cell line cell	19	19841	245432	0.989273	0.0189294	-1.58007	0.978	0.708726
bfd_pulit_2019	bfat (body-fat distribution)	CLO	UBERON:0000925	endoderm	16	19844	211806	0.990226	0.0111747	-1.62642	0.982	1
bfd_pulit_2019	bfat (body-fat distribution)	CLO	CLO:0037237	293-derived cell	728	19132	7316148	0.990348	0.0657284	3.3903	0.005	0.696718
bfd_pulit_2019	bfat (body-fat distribution)	CLO	CL:0000540	neuron	105	19755	1184783	0.994492	0.0157573	-1.38239	0.933	0.960073
bfd_pulit_2019	bfat (body-fat distribution)	CLO	CLO:0037236	immortal human kidney-derived epithelial cell line cell	737	19123	7.43247e+06	0.994574	0.0642767	3.23719	0.004	0.75267
bfd_pulit_2019	bfat (body-fat distribution)	CLO	CL:0000182	hepatocyte	40	19820	488299	0.994759	0.0311554	-1.24681	0.903	0.938494
bfd_pulit_2019	bfat (body-fat distribution)	CLO	CLO:0009727	ZR-75-1 cell	48	19812	576328	0.994831	0.024253	-1.43398	0.947	0.976572
bfd_pulit_2019	bfat (body-fat distribution)	CLO	CL:0000786	plasma cell	28	19832	355910	0.995399	0.0480032	-1.02086	0.84	0.996528
bfd_pulit_2019	bfat (body-fat distribution)	CLO	UBERON:0001969	blood plasma	28	19832	355910	0.995399	0.0480032	-1.06926	0.868	0.996528
bfd_pulit_2019	bfat (body-fat distribution)	CLO	CL:0000765	erythroblast	39	19821	481329	0.996257	0.0389486	-1.13616	0.867	0.998377
bfd_pulit_2019	bfat (body-fat distribution)	CLO	CL:0000746	cardiac muscle cell	77	19783	895211	0.996359	0.113022	1.14201	0.126	0.864003
bfd_pulit_2019	bfat (body-fat distribution)	CLO	CL:0000147	pigment cell	58	19802	692586	0.99691	0.00172222	-1.88655	0.997	0.999247
bfd_pulit_2019	bfat (body-fat distribution)	CLO	UBERON:0005057	immune organ	147	19713	1638639	0.997145	0.00197839	-1.83206	0.998	0.975586
bfd_pulit_2019	bfat (body-fat distribution)	CLO	EFO:0001378	multiple myeloma	84	19776	974269	0.997149	0.0298847	-0.999762	0.832	0.982937
bfd_pulit_2019	bfat (body-fat distribution)	CLO	CLO:0037281	Line H1 cell	91	19769	1051326	0.997502	0.0367781	-0.792471	0.768	0.999993
bfd_pulit_2019	bfat (body-fat distribution)	CLO	CL:0000766	myeloid leukocyte	576	19284	5.93145e+06	0.997523	0.0549387	2.13441	0.032	1
bfd_pulit_2019	bfat (body-fat distribution)	CLO	CLO:0007404	LS180 cell	21	19839	281472	0.99753	0.0587227	-0.988324	0.833	0.998625
bfd_pulit_2019	bfat (body-fat distribution)	CLO	CLO:0001769	AU565 cell	12	19848	174752	0.997661	0.000906892	-1.79637	0.998	1
bfd_pulit_2019	bfat (body-fat distribution)	CLO	CLO:0009382	Toledo cell	17	19843	235558	0.997856	0.0253994	-1.5264	0.962	0.993566
bfd_pulit_2019	bfat (body-fat distribution)	CLO	CL:0000148	melanocyte	53	19807	643922	0.998018	0.00922392	-1.66246	0.983	0.9997
bfd_pulit_2019	bfat (body-fat distribution)	CLO	CLO:0051422	RCB0748 cell	70	19790	829483	0.99803	0.0336461	-1.01103	0.845	0.99081
bfd_pulit_2019	bfat (body-fat distribution)	CLO	CLO:0009326	TF-1 cell	11	19849	165785	0.998671	0.0388936	-1.35827	0.945	0.991512
bfd_pulit_2019	bfat (body-fat distribution)	CLO	UBERON:0000923	germ layer	46	19814	571448	0.998676	0.0080751	-1.71637	0.987	0.997694
bfd_pulit_2019	bfat (body-fat distribution)	CLO	UBERON:0001637	artery	71	19789	847091	0.998756	0.050484	-0.55374	0.684	0.97122
bfd_pulit_2019	bfat (body-fat distribution)	CLO	UBERON:0010316	germ layer / neural crest	48	19812	599192	0.999172	0.00807591	-1.69794	0.979	0.998694
bfd_pulit_2019	bfat (body-fat distribution)	CLO	UBERON:0005291	embryonic tissue	48	19812	599192	0.999172	0.00807591	-1.64632	0.987	0.998694
bfd_pulit_2019	bfat (body-fat distribution)	CLO	CL:0000125	glial cell	143	19717	1.62569e+06	0.999286	0.022392	-1.03047	0.841	0.68597
bfd_pulit_2019	bfat (body-fat distribution)	CLO	CL:0000211	electrically active cell	231	19629	2541195	0.999292	0.036996	-0.253764	0.549	0.858739
bfd_pulit_2019	bfat (body-fat distribution)	CLO	CL:0000393	electrically responsive cell	231	19629	2541195	0.999292	0.036996	-0.171842	0.512	0.858739
bfd_pulit_2019	bfat (body-fat distribution)	CLO	CLO:0007377	LOVO cell	136	19724	1563785	0.999624	0.0415171	-0.429055	0.646	1
bfd_pulit_2019	bfat (body-fat distribution)	CLO	CLO:0050632	RCB1639 cell	136	19724	1563785	0.999624	0.0415171	-0.372365	0.612	1
bfd_pulit_2019	bfat (body-fat distribution)	CLO	CLO:0007378	LoVo cell	136	19724	1563785	0.999624	0.0415171	-0.410408	0.626	1
bfd_pulit_2019	bfat (body-fat distribution)	CLO	UBERON:0002391	lymph	56	19804	698565	0.999653	0.0211573	-1.43367	0.946	0.929972
bfd_pulit_2019	bfat (body-fat distribution)	CLO	UBERON:0000029	lymph node	56	19804	698565	0.999653	0.0211573	-1.37128	0.947	0.929972
bfd_pulit_2019	bfat (body-fat distribution)	CLO	CLO:0007066	KARPAS-422 cell	11	19849	178578	0.999885	0.0284145	-1.52803	0.964	0.991512
bfd_pulit_2019	bfat (body-fat distribution)	CLO	CLO:0037280	human embryonic stem cell line cell	164	19696	1886871	0.999912	0.00910795	-1.51184	0.955	0.999962
bfd_pulit_2019	bfat (body-fat distribution)	CLO	CLO:0050867	RCB1192 cell	16	19844	244074	0.999913	0.0246422	-1.50981	0.96	0.99903
bfd_pulit_2019	bfat (body-fat distribution)	CLO	CL:0000547	proerythroblast	59	19801	749606	0.999927	0.0092197	-1.66411	0.985	0.999429
bfd_pulit_2019	bfat (body-fat distribution)	CLO	CL:0000763	myeloid cell	767	19093	7.91695e+06	0.999942	0.0326821	0.810838	0.213	1
bfd_pulit_2019	bfat (body-fat distribution)	CLO	CLO:0008874	RPMI 8402 cell	10	19850	169145	0.99995	0.0276071	-1.49454	0.97	1
bfd_pulit_2019	bfat (body-fat distribution)	CLO	CLO:0009857	RPMI-8402 cell	10	19850	169145	0.99995	0.0276071	-1.57352	0.973	1
bfd_pulit_2019	bfat (body-fat distribution)	CLO	CL:0011026	progenitor cell	761	19099	7883148	0.999969	0.019065	-0.338136	0.568	1
bfd_pulit_2019	bfat (body-fat distribution)	CLO	CLO:0009922	obsolete: T47D cell	196	19664	2254223	0.999982	0.0423845	-0.0748366	0.475	1
bfd_pulit_2019	bfat (body-fat distribution)	CLO	CL:0002319	neural cell	250	19610	2.8282e+06	0.999988	0.0139276	-1.29969	0.915	0.937331
bfd_pulit_2019	bfat (body-fat distribution)	CLO	CLO:0002673	D283 Med cell	14	19846	229755	0.99999	0.0230561	-1.54304	0.972	0.99769
bfd_pulit_2019	bfat (body-fat distribution)	CLO	CLO:0000106	immortal monocyte cell line cell	96	19764	1192227	0.999994	0.0233632	-1.14663	0.866	0.996652
bfd_pulit_2019	bfat (body-fat distribution)	CLO	CLO:0000150	immortal myeloid cell line cell	96	19764	1192227	0.999994	0.0233632	-1.19868	0.893	0.996652
bfd_pulit_2019	bfat (body-fat distribution)	CLO	CLO:0000105	immortal myeloid leukocyte cell line cell	96	19764	1192227	0.999994	0.0233632	-1.16912	0.882	0.996652
bfd_pulit_2019	bfat (body-fat distribution)	CLO	CLO:0000936	immortal human monocyte cell line cell	96	19764	1192227	0.999994	0.0233632	-1.25375	0.922	0.996652
bfd_pulit_2019	bfat (body-fat distribution)	CLO	CL:0000764	erythroid lineage cell	114	19746	1.40293e+06	0.999998	0.0175705	-1.25631	0.929	0.999997
bfd_pulit_2019	bfat (body-fat distribution)	CLO	CLO:0001200	22Rv1 cell	15	19845	251608	0.999999	0.0369866	-1.38458	0.941	1
bfd_pulit_2019	bfat (body-fat distribution)	CLO	CLO:0001199	22RV1 cell	15	19845	251608	0.999999	0.0369866	-1.35365	0.941	1
bfd_pulit_2019	bfat (body-fat distribution)	CLO	CLO:0009348	THP-1 cell	67	19793	887906	0.999999	0.0394373	-0.924035	0.816	0.999812
bfd_pulit_2019	bfat (body-fat distribution)	CLO	CLO:0050999	RCB1189 cell	67	19793	887906	0.999999	0.0394373	-0.831675	0.79	0.999812
bfd_pulit_2019	bfat (body-fat distribution)	CLO	CL:0000325	stuff accumulating cell	442	19418	4885603	1	0.00443587	-1.63814	0.979	0.999832
bfd_pulit_2019	bfat (body-fat distribution)	CLO	UBERON:0004121	ectoderm-derived structure	2228	17632	2.09531e+07	1	0.0184506	0.572379	0.274	0.999996
bfd_pulit_2019	bfat (body-fat distribution)	CLO	CLO:0003704	Hep G2 cell	386	19474	4.3513e+06	1	0.0349849	0.268845	0.371	1
bfd_pulit_2019	bfat (body-fat distribution)	CLO	CL:0000127	astrocyte	107	19753	1.37196e+06	1	0.0528783	-0.229918	0.539	0.970201
bfd_pulit_2019	bfat (body-fat distribution)	CLO	CLO:0000235	immortal liver-derived cell line cell	411	19449	4.61082e+06	1	0.030505	-0.076502	0.486	1
bfd_pulit_2019	bfat (body-fat distribution)	CLO	CLO:0000565	immortal human liver-derived cell line cell	411	19449	4.61082e+06	1	0.030505	0.0124859	0.431	1
bfd_pulit_2019	bfat (body-fat distribution)	CLO	CLO:0008423	Pfeiffer cell	27	19833	428809	1	0.0211264	-1.50787	0.959	0.999992
bfd_pulit_2019	bfat (body-fat distribution)	CLO	UBERON:0000483	epithelium	4174	15686	34760249	1	0.00762438	-0.562322	0.668	0.996419
bfd_pulit_2019	bfat (body-fat distribution)	CLO	CLO:0007605	obsolete: MCF-7 cell	1058	18802	1.10749e+07	1	0.0227562	0.344362	0.335	1
bfd_pulit_2019	bfat (body-fat distribution)	CLO	UBERON:0001911	mammary gland	1305	18555	1.33946e+07	1	0.0214219	0.446158	0.314	1
bfd_pulit_2019	bfat (body-fat distribution)	CLO	CL:0000003	native cell	6050	13810	44234464	1	0.0116887	0.422087	0.306	1
bfd_pulit_2019	bfat (body-fat distribution)	CLO	UBERON:0002365	exocrine gland	1481	18379	1.50419e+07	1	0.0192637	0.274799	0.353	1
bfd_pulit_2019	bfat (body-fat distribution)	CLO	http://www.geneontology.org/formats/oboInOwl#ObsoleteClass	obsolete class	1285	18575	13376911	1	0.0227669	0.480576	0.309	1
bfd_pulit_2019	bfat (body-fat distribution)	CLO	CLO:0037372	HEK293T cell	246	19614	3.12719e+06	1	0.0563386	0.799554	0.2	1
bfd_pulit_2019	bfat (body-fat distribution)	CLO	CLO:0000523	immortal human peripheral neuron cell line cell	312	19548	3871986	1	5.11561e-05	-1.91544	1	1
bfd_pulit_2019	bfat (body-fat distribution)	CLO	CLO:0000081	immortal neuron cell line cell	312	19548	3871986	1	5.11561e-05	-1.92173	1	1
bfd_pulit_2019	bfat (body-fat distribution)	CLO	CLO:0000084	immortal peripheral neuron cell line cell	312	19548	3871986	1	5.11561e-05	-1.87869	1	1
bfd_pulit_2019	bfat (body-fat distribution)	CLO	CL:0000034	stem cell	1582	18278	16240188	1	0.00248639	-1.58498	0.981	0.999999
bfd_pulit_2019	bfat (body-fat distribution)	CLO	CLO:0000156	immortal neural cell line cell	312	19548	3871986	1	5.11561e-05	-1.9437	0.999	1
bfd_pulit_2019	bfat (body-fat distribution)	CLO	CLO:0007043	JURKAT cell	171	19689	2348765	1	0.00182843	-1.82408	0.997	1
bfd_pulit_2019	bfat (body-fat distribution)	CLO	UBERON:0002530	gland	2504	17356	26523208	1	0.00715813	-0.85601	0.789	1
bfd_pulit_2019	bfat (body-fat distribution)	CLO	UBERON:0000077	mixed endoderm/mesoderm-derived structure	965	18895	12562352	1	0.00407186	-1.55905	0.971	1
bfd_pulit_2019	bfat (body-fat distribution)	CLO	UBERON:0002367	prostate gland	909	18951	1.20011e+07	1	0.00589727	-1.37088	0.938	1
bfd_pulit_2019	bfat (body-fat distribution)	CLO	CLO:0000080	immortal electrically responsive cell line cell	314	19546	3900119	1	5.11614e-05	-1.87618	1	1
bfd_pulit_2019	bfat (body-fat distribution)	CLO	CLO:0000228	immortal prostate gland-derived cell line cell	773	19087	10387060	1	0.0048483	-1.45468	0.958	1
bfd_pulit_2019	bfat (body-fat distribution)	CLO	UBERON:0005156	reproductive structure	1384	18476	15877747	1	0.00418352	-1.41341	0.95	1
bfd_pulit_2019	bfat (body-fat distribution)	CLO	CLO:0000748	immortal human prostate gland-derived cell line cell	773	19087	10387060	1	0.0048483	-1.52615	0.963	1
bfd_pulit_2019	bfat (body-fat distribution)	CLO	CLO:0037117	VCaP cell	212	19648	3.20753e+06	1	0.0042061	-1.66663	0.985	1
bfd_pulit_2019	bfat (body-fat distribution)	CLO	CLO:0050894	RCB2202 cell	154	19706	2.16105e+06	1	0.0294089	-0.732774	0.746	1
bfd_pulit_2019	bfat (body-fat distribution)	CLO	CL:0000312	keratinocyte	153	19707	2.11554e+06	1	0.00497285	-1.72251	0.99	1
bfd_pulit_2019	bfat (body-fat distribution)	CLO	CL:0011115	precursor cell	2379	17481	23082581	1	0.00284034	-1.55187	0.971	1
bfd_pulit_2019	bfat (body-fat distribution)	CLO	UBERON:0000922	embryo	982	18878	1.08888e+07	1	0.00200106	-1.70642	0.99	0.999998
bfd_pulit_2019	bfat (body-fat distribution)	CLO	UBERON:0000468	multicellular organism	1036	18824	1.14021e+07	1	0.0020628	-1.69152	0.993	0.999999
bfd_pulit_2019	bfat (body-fat distribution)	CLO	CLO:0000149	immortal blood cell line cell	508	19352	6084693	1	0.0129564	-0.992966	0.826	1
bfd_pulit_2019	bfat (body-fat distribution)	CLO	CLO:0037116	LNCaP cell	468	19392	6.31907e+06	1	0.00701981	-1.47755	0.963	1
bfd_pulit_2019	bfat (body-fat distribution)	CLO	CLO:0051001	RCB3052 cell	171	19689	2348765	1	0.00182843	-1.80889	0.997	1
bfd_pulit_2019	bfat (body-fat distribution)	CLO	CLO:0007365	LNCAP cell	468	19392	6.31907e+06	1	0.00701981	-1.41743	0.951	1
bfd_pulit_2019	bfat (body-fat distribution)	CLO	UBERON:0004119	endoderm-derived structure	1200	18660	14761846	1	0.00474812	-1.39687	0.949	1
bfd_pulit_2019	bfat (body-fat distribution)	CLO	CL:0002077	ecto-epithelial cell	155	19705	2.14846e+06	1	0.00497336	-1.68333	0.994	1
bfd_pulit_2019	bfat (body-fat distribution)	CLO	UBERON:0004120	mesoderm-derived structure	2356	17504	2.3388e+07	1	0.000310577	-1.85137	1	1
bfd_pulit_2019	bfat (body-fat distribution)	CLO	CLO:0000617	immortal human blood cell line cell	438	19422	5285870	1	0.016862	-0.838079	0.773	1
bfd_pulit_2019	bfat (body-fat distribution)	CLO	CLO:0000079	immortal electrically active cell line cell	314	19546	3900119	1	5.11614e-05	-1.82458	1	1

### Sheet: bpa_freidin_2019
GWAS	GWAS_Pretty	Ontology	Term_ID	Term_Name	N_Positive	N_Negative	MWU_Statistic	MWU_PValue	ES	NES	ES_PValue	Fisher_PValue
bpa_freidin_2019	bpai (backpain)	CLO	UBERON:0005173	abdominal segment element	1054	18806	7.53668e+06	1.49046e-39	0.183465	15.5377	0	2.34441e-10
bpa_freidin_2019	bpai (backpain)	CLO	UBERON:0005172	abdomen element	1054	18806	7.53668e+06	1.49046e-39	0.183465	15.6612	0	2.34441e-10
bpa_freidin_2019	bpai (backpain)	CLO	UBERON:0002113	kidney	800	19060	5565164	1.02941e-38	0.215841	16.1812	0	4.13292e-09
bpa_freidin_2019	bpai (backpain)	CLO	UBERON:0000489	cavitated compound organ	836	19024	5877678	9.85944e-38	0.209018	16.5024	0	1.86281e-08
bpa_freidin_2019	bpai (backpain)	CLO	UBERON:0003103	compound organ	899	18961	6.39453e+06	4.22524e-37	0.200262	16.0092	0	2.01387e-07
bpa_freidin_2019	bpai (backpain)	CLO	CLO:0001230	HEK293	482	19378	3.17915e+06	1.96448e-33	0.2353	13.5527	0	4.75523e-14
bpa_freidin_2019	bpai (backpain)	CLO	CLO:0003704	Hep G2 cell	386	19474	2644562	8.70446e-24	0.220675	11.7267	0	0.000757792
bpa_freidin_2019	bpai (backpain)	CLO	UBERON:0000064	organ part	1328	18532	10324368	4.84982e-23	0.139216	12.8373	0	0.0184582
bpa_freidin_2019	bpai (backpain)	CLO	UBERON:0005177	trunk region element	2048	17812	15928654	2.6107e-21	0.093315	10.3622	0	0.000960448
bpa_freidin_2019	bpai (backpain)	CLO	CLO:0037237	293-derived cell	728	19132	5.55233e+06	7.14438e-21	0.164953	11.6499	0	1.53854e-12
bpa_freidin_2019	bpai (backpain)	CLO	CLO:0000565	immortal human liver-derived cell line cell	411	19449	2.93899e+06	1.8501e-20	0.193205	10.2068	0	0.0017331
bpa_freidin_2019	bpai (backpain)	CLO	CLO:0000235	immortal liver-derived cell line cell	411	19449	2.93899e+06	1.8501e-20	0.193205	10.1209	0	0.0017331
bpa_freidin_2019	bpai (backpain)	CLO	UBERON:0015212	lateral structure	1689	18171	13282087	2.71855e-20	0.104381	10.615	0	0.00356848
bpa_freidin_2019	bpai (backpain)	CLO	CLO:0037236	immortal human kidney-derived epithelial cell line cell	737	19123	5.66277e+06	6.39043e-20	0.161142	11.0736	0	2.55131e-12
bpa_freidin_2019	bpai (backpain)	CLO	CLO:0000587	immortal human kidney-derived cell line cell	790	19070	6176586	4.42981e-18	0.151267	11.0978	0	4.17132e-11
bpa_freidin_2019	bpai (backpain)	CLO	CLO:0000220	immortal kidney-derived cell line cell	790	19070	6176586	4.42981e-18	0.151267	10.4587	0	4.17132e-11
bpa_freidin_2019	bpai (backpain)	CLO	CLO:0050126	RCB0027 cell	1233	18627	9850538	2.74111e-17	0.123834	10.6892	0	0.881893
bpa_freidin_2019	bpai (backpain)	CLO	CLO:0050124	RCB1897 cell	1233	18627	9850538	2.74111e-17	0.123834	10.7334	0	0.881893
bpa_freidin_2019	bpai (backpain)	CLO	CLO:0007050	K 562 cell	1233	18627	9850538	2.74111e-17	0.123834	10.7209	0	0.881893
bpa_freidin_2019	bpai (backpain)	CLO	CL:0000312	keratinocyte	153	19707	935290	2.71709e-16	0.284102	9.004	0	0.147793
bpa_freidin_2019	bpai (backpain)	CLO	CLO:0000020	immortal human cell line cell	1321	18539	1.06332e+07	5.93235e-16	0.114603	9.98982	0	0.945743
bpa_freidin_2019	bpai (backpain)	CLO	CL:0002077	ecto-epithelial cell	155	19705	958086	6.03617e-16	0.276188	8.35286	0	0.154857
bpa_freidin_2019	bpai (backpain)	CLO	UBERON:0004921	subdivision of digestive tract	705	19155	5583404	2.69178e-15	0.150499	10.3953	0	0.00675065
bpa_freidin_2019	bpai (backpain)	CLO	UBERON:0013522	subdivision of tube	742	19118	6.00869e+06	7.46467e-13	0.133664	9.20905	0	0.00802943
bpa_freidin_2019	bpai (backpain)	CLO	UBERON:0004923	organ component layer	196	19664	1382454	4.58318e-12	0.228775	8.35814	0	1.36246e-05
bpa_freidin_2019	bpai (backpain)	CLO	UBERON:0000475	organism subdivision	110	19750	710892	1.92752e-10	0.318209	8.4307	0	0.0945847
bpa_freidin_2019	bpai (backpain)	CLO	CLO:0000511	immortal human cell line cell	1570	18290	1.3076e+07	2.06429e-09	0.0912977	8.94242	0	0.93165
bpa_freidin_2019	bpai (backpain)	CLO	UBERON:0001987	placenta	33	19827	143938	1.29287e-08	0.487567	6.78596	0	0.0668591
bpa_freidin_2019	bpai (backpain)	CLO	UBERON:0013765	digestive system element	461	19399	3.79646e+06	1.44214e-08	0.114879	5.43895	0	6.40814e-05
bpa_freidin_2019	bpai (backpain)	CLO	UBERON:0000160	intestine	90	19770	591274	1.91683e-08	0.297977	6.56852	0	0.0143764
bpa_freidin_2019	bpai (backpain)	CLO	CL:0002319	neural cell	250	19610	1.96104e+06	2.63242e-08	0.169895	6.31896	0	0.0275923
bpa_freidin_2019	bpai (backpain)	CLO	UBERON:0001224	renal pelvis	18	19842	47889	3.82275e-08	0.727749	7.39112	0	1
bpa_freidin_2019	bpai (backpain)	CLO	UBERON:0002355	pelvic region of trunk	18	19842	47889	3.82275e-08	0.727749	7.91497	0	1
bpa_freidin_2019	bpai (backpain)	CLO	PATO:0000117	size	96	19764	652088	6.02949e-08	0.266665	6.00021	0	0.0198605
bpa_freidin_2019	bpai (backpain)	CLO	PATO:0000068	qualitative	96	19764	652088	6.02949e-08	0.266665	6.1173	0	0.0198605
bpa_freidin_2019	bpai (backpain)	CLO	PATO:0000069	deviation (from_normal)	96	19764	652088	6.02949e-08	0.266665	6.03586	0	0.0198605
bpa_freidin_2019	bpai (backpain)	CLO	PATO:0000586	increased size	35	19825	174484	1.80081e-07	0.407545	5.53461	0	0.00295633
bpa_freidin_2019	bpai (backpain)	CLO	UBERON:0001155	colon	410	19450	3.41794e+06	3.60688e-07	0.160841	7.98589	0	0.623502
bpa_freidin_2019	bpai (backpain)	CLO	PATO:0000051	morphology	135	19725	1.00535e+06	4.50862e-07	0.194243	5.08405	0	0.00013054
bpa_freidin_2019	bpai (backpain)	CLO	UBERON:0001851	cortex	190	19670	1.48724e+06	6.1858e-07	0.237605	8.08972	0	0.973453
bpa_freidin_2019	bpai (backpain)	CLO	UBERON:0000344	mucosa	108	19752	782272	8.53715e-07	0.218825	5.19156	0	0.000259713
bpa_freidin_2019	bpai (backpain)	CLO	CL:0000325	stuff accumulating cell	442	19418	3.72592e+06	1.04563e-06	0.126566	6.11645	0	0.196717
bpa_freidin_2019	bpai (backpain)	CLO	UBERON:0003135	male reproductive organ	60	19800	386998	1.51853e-06	0.329242	5.91306	0	0.00153692
bpa_freidin_2019	bpai (backpain)	CLO	UBERON:0000966	retina	76	19784	519808	1.65661e-06	0.26651	5.32906	0	0.0657037
bpa_freidin_2019	bpai (backpain)	CLO	UBERON:0000989	penis	55	19805	352514	3.02197e-06	0.320043	5.37398	0	0.0009125
bpa_freidin_2019	bpai (backpain)	CLO	CL:0000540	neuron	105	19755	775544	4.01001e-06	0.225903	5.22256	0	0.180535
bpa_freidin_2019	bpai (backpain)	CLO	UBERON:0000955	brain	530	19330	4.54544e+06	4.68513e-06	0.118365	6.23455	0	0.442889
bpa_freidin_2019	bpai (backpain)	CLO	CLO:0037280	human embryonic stem cell line cell	164	19696	1296241	6.4862e-06	0.16426	4.57512	0	0.188474
bpa_freidin_2019	bpai (backpain)	CLO	CLO:0006950	IMR-5 cell	10	19850	20747.5	7.41946e-06	0.697229	5.12302	0	0.0313536
bpa_freidin_2019	bpai (backpain)	CLO	CLO:0037224	stem cell line cell	364	19496	3081595	8.30689e-06	0.113886	4.76079	0	0.344633
bpa_freidin_2019	bpai (backpain)	CLO	CLO:0000513	immortal human colon-derived cell line cell	740	19120	6.43667e+06	1.53989e-05	0.0908572	5.56322	0	0.364345
bpa_freidin_2019	bpai (backpain)	CLO	CLO:0000236	immortal colon-derived cell line cell	740	19120	6.43667e+06	1.53989e-05	0.0908572	5.3632	0	0.364345
bpa_freidin_2019	bpai (backpain)	CLO	CLO:0004283	HT-29 cell	50	19810	328308	1.86835e-05	0.319303	4.91146	0	0.76484
bpa_freidin_2019	bpai (backpain)	CLO	UBERON:0000059	large intestine	24	19836	125850	3.21415e-05	0.385864	3.9249	0.001	0.0044068
bpa_freidin_2019	bpai (backpain)	CLO	CLO:0037281	Line H1 cell	91	19769	682996	3.63024e-05	0.179533	3.37324	0.003	0.26105
bpa_freidin_2019	bpai (backpain)	CLO	CL:0000147	pigment cell	58	19802	402140	3.94446e-05	0.262055	4.24977	0	0.00602088
bpa_freidin_2019	bpai (backpain)	CLO	UBERON:0001630	muscle organ	349	19511	2.98652e+06	4.09287e-05	0.111527	4.41684	0	0.0116774
bpa_freidin_2019	bpai (backpain)	CLO	UBERON:0002368	endocrine gland	290	19570	2.45665e+06	4.22673e-05	0.0984353	3.13419	0.003	0.000699593
bpa_freidin_2019	bpai (backpain)	CLO	UBERON:0010314	structure with developmental contribution from neural crest	221	19639	1838002	4.45564e-05	0.133165	4.07941	0	0.295948
bpa_freidin_2019	bpai (backpain)	CLO	UBERON:0004177	hemopoietic organ	91	19769	687708	5.19688e-05	0.191649	3.76376	0.001	0.0152047
bpa_freidin_2019	bpai (backpain)	CLO	CARO:0000003	connected anatomical structure	40	19820	258637	7.14337e-05	0.321519	4.30295	0.001	0.104959
bpa_freidin_2019	bpai (backpain)	CLO	UBERON:0003133	reproductive organ	87	19773	657346	7.22515e-05	0.232398	4.95704	0	0.0120849
bpa_freidin_2019	bpai (backpain)	CLO	CLO:0050632	RCB1639 cell	136	19724	1088132	7.27704e-05	0.25007	7.08997	0	0.74836
bpa_freidin_2019	bpai (backpain)	CLO	CLO:0007378	LoVo cell	136	19724	1088132	7.27704e-05	0.25007	6.82191	0	0.74836
bpa_freidin_2019	bpai (backpain)	CLO	CLO:0007377	LOVO cell	136	19724	1088132	7.27704e-05	0.25007	7.18294	0	0.74836
bpa_freidin_2019	bpai (backpain)	CLO	UBERON:0000020	sense organ	18	19842	86257	7.31697e-05	0.421799	3.8989	0	0.0136574
bpa_freidin_2019	bpai (backpain)	CLO	CL:0000148	melanocyte	53	19807	367725	8.14884e-05	0.258074	3.96512	0	0.00384702
bpa_freidin_2019	bpai (backpain)	CLO	CL:0000127	astrocyte	107	19753	838657	0.000112988	0.21195	5.2176	0	0.011496
bpa_freidin_2019	bpai (backpain)	CLO	CLO:0009015	SH-SY5Y cell	49	19811	340162	0.000145787	0.234973	3.16855	0.002	0.0504973
bpa_freidin_2019	bpai (backpain)	CLO	CLO:0031767	GM02171 cell	10	19850	34404.5	0.000173388	0.731637	5.10206	0	4.13466e-06
bpa_freidin_2019	bpai (backpain)	CLO	UBERON:0005090	muscle structure	363	19497	3162512	0.000254567	0.0973992	3.70633	0.001	0.0168079
bpa_freidin_2019	bpai (backpain)	CLO	CL:0000839	myeloid lineage restricted progenitor cell	23	19837	132919	0.000265482	0.470386	5.25631	0	0.485924
bpa_freidin_2019	bpai (backpain)	CLO	CL:0002031	hematopoietic lineage restricted progenitor cell	23	19837	132919	0.000265482	0.470386	5.0929	0	0.485924
bpa_freidin_2019	bpai (backpain)	CLO	BFO:0000023	role	18	19842	95823.5	0.000332369	0.474062	4.36022	0	0.0136574
bpa_freidin_2019	bpai (backpain)	CLO	CHEBI:50906	role	18	19842	95823.5	0.000332369	0.474062	4.61559	0	0.0136574
bpa_freidin_2019	bpai (backpain)	CLO	CL:0000125	glial cell	143	19717	1177903	0.000344166	0.147292	3.33301	0.003	0.0524484
bpa_freidin_2019	bpai (backpain)	CLO	CLO:0050867	RCB1192 cell	16	19844	81007	0.00034758	0.498413	4.38469	0	0.370477
bpa_freidin_2019	bpai (backpain)	CLO	UBERON:0003823	hindlimb zeugopod	33	19827	218150	0.000462816	0.332788	3.97758	0	0.241987
bpa_freidin_2019	bpai (backpain)	CLO	UBERON:0001332	prepuce of penis	321	19539	2.80161e+06	0.000515177	0.115107	4.48995	0	0.000381653
bpa_freidin_2019	bpai (backpain)	CLO	UBERON:0002100	trunk	22	19838	130810	0.000572531	0.385857	3.79142	0	0.128935
bpa_freidin_2019	bpai (backpain)	CLO	CLO:0037230	Ishikawa 3-H-12 cell	32	19828	212744	0.000630208	0.288361	3.18735	0.005	0.0620426
bpa_freidin_2019	bpai (backpain)	CLO	CHEBI:17891	donor	14	19846	71817.5	0.000876223	0.513677	4.03823	0	0.00662878
bpa_freidin_2019	bpai (backpain)	CLO	UBERON:0002370	thymus	56	19804	424125	0.00116967	0.205583	2.9704	0.005	0.00506528
bpa_freidin_2019	bpai (backpain)	CLO	UBERON:0004786	gastrointestinal system mucosa	18	19842	105382	0.00130367	0.429123	3.70904	0.001	0.0136574
bpa_freidin_2019	bpai (backpain)	CLO	UBERON:0003101	male organism	26	19834	171424	0.00154792	0.394606	4.24745	0.001	0.0368154
bpa_freidin_2019	bpai (backpain)	CLO	CLO:0000180	immortal peripheral vein-derived B cell line cell	1298	18562	11468338	0.00188679	0.0707544	5.47257	0	0.0386878
bpa_freidin_2019	bpai (backpain)	CLO	CLO:0000374	immortal human peripheral vein-derived B cell line cell	1298	18562	11468338	0.00188679	0.0707544	5.58429	0	0.0386878
bpa_freidin_2019	bpai (backpain)	CLO	UBERON:0000945	stomach	144	19716	1.22228e+06	0.00200212	0.144641	3.46066	0.005	0.0542189
bpa_freidin_2019	bpai (backpain)	CLO	CLO:0000119	immortal B cell line cell	1302	18558	11512958	0.00224266	0.0702568	5.4102	0	0.0404418
bpa_freidin_2019	bpai (backpain)	CLO	UBERON:0000019	camera-type eye	12	19848	62797	0.00229	0.449466	3.11063	0.003	1
bpa_freidin_2019	bpai (backpain)	CLO	PATO:0000587	decreased size	61	19799	479738	0.0027479	0.212331	3.07255	0.008	0.522209
bpa_freidin_2019	bpai (backpain)	CLO	UBERON:0002114	duodenum	28	19832	194630	0.00308666	0.289388	2.87839	0.01	0.00776309
bpa_freidin_2019	bpai (backpain)	CLO	CL:0008001	hematopoietic precursor cell	55	19805	430987	0.00371788	0.183911	2.37175	0.017	0.206469
bpa_freidin_2019	bpai (backpain)	CLO	CL:0000764	erythroid lineage cell	114	19746	966320	0.0045503	0.1554	3.42645	0.001	0.225762
bpa_freidin_2019	bpai (backpain)	CLO	CL:0000038	erythroid progenitor cell	16	19844	99143.5	0.00465705	0.432146	3.32198	0.005	0.370477
bpa_freidin_2019	bpai (backpain)	CLO	CLO:0000183	immortal organism part-derived fibroblast cell line cell	25	19835	175392	0.00566551	0.374026	3.90138	0.002	0.000611528
bpa_freidin_2019	bpai (backpain)	CLO	CLO:0000396	immortal human organism part-derived fibroblast cell line cell	25	19835	175392	0.00566551	0.374026	3.96305	0	0.000611528
bpa_freidin_2019	bpai (backpain)	CLO	UBERON:0000320	duodenal mucosa	12	19848	69055	0.00586803	0.401199	2.5536	0.009	0.0442953
bpa_freidin_2019	bpai (backpain)	CLO	CLO:0000165	immortal nucleate cell line cell	1323	18537	1.17631e+07	0.00661933	0.0654645	5.02448	0	0.0506672
bpa_freidin_2019	bpai (backpain)	CLO	CLO:0000108	immortal lymphocyte cell line cell	1323	18537	1.17631e+07	0.00661933	0.0654645	5.19006	0	0.0506672
bpa_freidin_2019	bpai (backpain)	CLO	UBERON:0011676	subdivision of organism along main body axis	42	19818	326059	0.00759058	0.30721	4.34654	0	0.337362
bpa_freidin_2019	bpai (backpain)	CLO	PATO:0001241	physical object quality	197	19663	1.74262e+06	0.00764879	0.0994971	2.22882	0.025	0.000546165
bpa_freidin_2019	bpai (backpain)	CLO	CLO:0022851	GM12878 cell	450	19410	4.07612e+06	0.00773182	0.0583273	1.87847	0.052	0.829171
bpa_freidin_2019	bpai (backpain)	CLO	UBERON:0002106	spleen	35	19825	265544	0.0081565	0.274034	3.00325	0.006	0.636818
bpa_freidin_2019	bpai (backpain)	CLO	CLO:0027146	GM19238 cell	32	19828	239747	0.00838808	0.287258	3.08148	0.003	1
bpa_freidin_2019	bpai (backpain)	CLO	UBERON:0003100	female organism	28	19832	206292	0.00929225	0.291268	2.90428	0.007	0.0445032
bpa_freidin_2019	bpai (backpain)	CLO	CLO:0000549	immortal human stomach-derived cell line cell	51	19809	410406	0.010265	0.197364	2.49269	0.018	0.0570176
bpa_freidin_2019	bpai (backpain)	CLO	CLO:0000249	immortal stomach-derived cell line cell	51	19809	410406	0.010265	0.197364	2.68117	0.01	0.0570176
bpa_freidin_2019	bpai (backpain)	CLO	UBERON:0002050	embryonic structure	88	19772	746516	0.0107097	0.16891	3.0169	0.003	0.460381
bpa_freidin_2019	bpai (backpain)	CLO	UBERON:0002369	adrenal gland	43	19817	343155	0.0136312	0.189938	1.92317	0.035	0.123386
bpa_freidin_2019	bpai (backpain)	CLO	UBERON:0000088	trophoblast	40	19820	319658	0.0170634	0.232265	2.669	0.01	0.68579
bpa_freidin_2019	bpai (backpain)	CLO	http://www.ebi.ac.uk/cellline#cancer_cell_line	cancer cell line	469	19391	4289863	0.0179769	0.0636919	2.22925	0.018	0.0159424
bpa_freidin_2019	bpai (backpain)	CLO	OBI:0001906	cancer cell line	469	19391	4289863	0.0179769	0.0636919	2.3816	0.018	0.0159424
bpa_freidin_2019	bpai (backpain)	CLO	UBERON:0002107	liver	176	19684	1581251	0.0231107	0.0893688	1.82573	0.052	0.0296931
bpa_freidin_2019	bpai (backpain)	CLO	UBERON:0002108	small intestine	44	19816	362124	0.0259796	0.216629	2.46514	0.018	0.720176
bpa_freidin_2019	bpai (backpain)	CLO	UBERON:0005631	extraembryonic membrane	10	19850	64446	0.027419	0.352292	1.77595	0.057	0.0313536
bpa_freidin_2019	bpai (backpain)	CLO	CLO:0037163	Ishikawa cell	52	19808	436066	0.0279417	0.217647	3.01571	0.002	0.060439
bpa_freidin_2019	bpai (backpain)	CLO	UBERON:0001954	Ammon's horn	22	19838	167256	0.0289691	0.233995	1.55466	0.078	0.128935
bpa_freidin_2019	bpai (backpain)	CLO	CL:0000211	electrically active cell	231	19629	2.10298e+06	0.0290412	0.092935	2.5168	0.017	0.647545
bpa_freidin_2019	bpai (backpain)	CLO	CL:0000393	electrically responsive cell	231	19629	2.10298e+06	0.0290412	0.092935	2.28692	0.019	0.647545
bpa_freidin_2019	bpai (backpain)	CLO	GO:0110165	cellular anatomical entity	10	19850	64949.5	0.0292202	0.3867	1.96607	0.038	1
bpa_freidin_2019	bpai (backpain)	CLO	CLO:0037307	induced pluripotent stem cell line cell	200	19660	1818154	0.0334222	0.117543	3.0522	0.009	0.67765
bpa_freidin_2019	bpai (backpain)	CLO	CL:0000547	proerythroblast	59	19801	505908	0.0376302	0.222176	3.36391	0.003	0.0873118
bpa_freidin_2019	bpai (backpain)	CLO	CLO:0007074	KB cell	23	19837	179733	0.0391169	0.244646	1.78689	0.053	0.485924
bpa_freidin_2019	bpai (backpain)	CLO	CLO:0050268	RCB0426 cell	77	19783	674019	0.0404783	0.185099	3.08366	0.007	0.376631
bpa_freidin_2019	bpai (backpain)	CLO	UBERON:0001295	endometrium	44	19816	371498	0.0448749	0.1616	1.39673	0.103	0.129773
bpa_freidin_2019	bpai (backpain)	CLO	CL:0000066	epithelial cell	466	19394	4319513	0.0516054	0.0585717	2.02616	0.041	0.119772
bpa_freidin_2019	bpai (backpain)	CLO	UBERON:0000923	germ layer	46	19814	393286	0.0539683	0.20143	2.29511	0.023	0.378758
bpa_freidin_2019	bpai (backpain)	CLO	UBERON:0002240	spinal cord	22	19838	175101	0.0543272	0.232084	1.46414	0.094	1
bpa_freidin_2019	bpai (backpain)	CLO	CLO:0050102	RCB2095 cell	31	19829	257362	0.0585376	0.235126	2.12823	0.03	0.592211
bpa_freidin_2019	bpai (backpain)	CLO	EFO:0000691	sarcoma	192	19668	1765594	0.0605764	0.0868924	1.78004	0.051	0.467804
bpa_freidin_2019	bpai (backpain)	CLO	CLO:0037195	immortal human colon epithelial cell line cell	410	19450	3.80982e+06	0.0612436	0.0606684	1.86774	0.049	0.128164
bpa_freidin_2019	bpai (backpain)	CLO	CLO:0027143	GM19240 cell	29	19831	239984	0.0615687	0.220821	1.85328	0.041	0.567897
bpa_freidin_2019	bpai (backpain)	CLO	CLO:0003665	HCT 116 cell	409	19451	3.80663e+06	0.0679614	0.0589178	1.69406	0.064	0.12628
bpa_freidin_2019	bpai (backpain)	CLO	CLO:0009326	TF-1 cell	11	19849	81070	0.0696833	0.388332	2.03737	0.038	1
bpa_freidin_2019	bpai (backpain)	CLO	UBERON:0001828	gingiva	11	19849	81559	0.0731911	0.372993	1.96873	0.039	1
bpa_freidin_2019	bpai (backpain)	CLO	UBERON:0000158	membranous layer	12	19848	90790.5	0.077045	0.285621	1.2841	0.1	0.0442953
bpa_freidin_2019	bpai (backpain)	CLO	CL:0000182	hepatocyte	40	19820	345218	0.0788378	0.178229	1.63167	0.064	0.104959
bpa_freidin_2019	bpai (backpain)	CLO	CLO:0001922	BE2 cell	25	19835	207738	0.0802767	0.188213	1.03763	0.15	1
bpa_freidin_2019	bpai (backpain)	CLO	CLO:0007599	MCF 10A cell	149	19711	1374205	0.0881797	0.113782	2.41521	0.021	0.98676
bpa_freidin_2019	bpai (backpain)	CLO	UBERON:0000481	multi-tissue structure	58	19802	516402	0.0922546	0.134671	1.27165	0.105	0.49529
bpa_freidin_2019	bpai (backpain)	CLO	CLO:0027144	GM19239 cell	36	19824	311666	0.0943931	0.163052	1.13776	0.126	0.0186888
bpa_freidin_2019	bpai (backpain)	CLO	CLO:0025875	GM19099 cell	29	19831	247121	0.0950296	0.218496	1.72158	0.053	0.567897
bpa_freidin_2019	bpai (backpain)	CLO	CLO:0003555	GP5d cell	20	19840	164936	0.0958053	0.225101	1.23911	0.114	1
bpa_freidin_2019	bpai (backpain)	CLO	EFO:0000621	neuroblastoma	178	19682	1653991	0.099722	0.0811618	1.41245	0.097	0.575716
bpa_freidin_2019	bpai (backpain)	CLO	CLO:0009922	obsolete: T47D cell	196	19664	1.82504e+06	0.100705	0.0818682	1.60854	0.064	0.48766
bpa_freidin_2019	bpai (backpain)	CLO	CLO:0000102	immortal leukocyte cell line cell	1419	18441	1.28194e+07	0.101908	0.0526865	3.82264	0	0.0935535
bpa_freidin_2019	bpai (backpain)	CLO	CLO:0000107	immortal nongranular leukocyte cell line cell	1419	18441	1.28194e+07	0.101908	0.0526865	3.77728	0.004	0.0935535
bpa_freidin_2019	bpai (backpain)	CLO	CLO:0000093	immortal motile cell line cell	1419	18441	1.28194e+07	0.101908	0.0526865	3.73083	0.001	0.0935535
bpa_freidin_2019	bpai (backpain)	CLO	UBERON:0002120	pronephros	102	19758	934788	0.103523	0.122684	2.0542	0.032	0.33154
bpa_freidin_2019	bpai (backpain)	CLO	CLO:0000239	immortal brain-derived cell line cell	169	19691	1573736	0.112225	0.102953	2.21162	0.024	0.713373
bpa_freidin_2019	bpai (backpain)	CLO	CLO:0000517	immortal human brain-derived cell line cell	169	19691	1573736	0.112225	0.102953	2.21984	0.028	0.713373
bpa_freidin_2019	bpai (backpain)	CLO	CLO:0000563	immortal human epithelial cell line cell	33	19827	287702	0.115339	0.210457	1.94038	0.04	0.615159
bpa_freidin_2019	bpai (backpain)	CLO	UBERON:0000948	heart	63	19797	569516	0.116921	0.148137	1.86174	0.039	1
bpa_freidin_2019	bpai (backpain)	CLO	UBERON:0005291	embryonic tissue	48	19812	428778	0.119523	0.170578	1.72407	0.063	0.399053
bpa_freidin_2019	bpai (backpain)	CLO	UBERON:0010316	germ layer / neural crest	48	19812	428778	0.119523	0.170578	1.7714	0.045	0.399053
bpa_freidin_2019	bpai (backpain)	CLO	CLO:0024943	GM18486 cell	17	19843	141142	0.122048	0.239702	1.2316	0.131	0.388433
bpa_freidin_2019	bpai (backpain)	CLO	CLO:0009218	SW480 cell	21	19839	179875	0.139441	0.190073	0.779847	0.21	1
bpa_freidin_2019	bpai (backpain)	CLO	CLO:0026303	GM18951 cell	26	19834	226292	0.140087	0.160986	0.676201	0.248	1
bpa_freidin_2019	bpai (backpain)	CLO	EFO:0000520	glioma	187	19673	1758116	0.148701	0.0691982	0.95934	0.172	0.619442
bpa_freidin_2019	bpai (backpain)	CLO	CLO:0007066	KARPAS-422 cell	11	19849	90039	0.157127	0.275718	1.05078	0.157	1
bpa_freidin_2019	bpai (backpain)	CLO	UBERON:0000073	regional part of nervous system	54	19806	492556	0.157893	0.130802	1.07337	0.144	0.457938
bpa_freidin_2019	bpai (backpain)	CLO	UBERON:0002616	regional part of brain	54	19806	492556	0.157893	0.130802	1.08279	0.135	0.457938
bpa_freidin_2019	bpai (backpain)	CLO	UBERON:0005423	developing anatomical structure	243	19617	2305203	0.189131	0.0809313	1.93488	0.038	0.541973
bpa_freidin_2019	bpai (backpain)	CLO	CLO:0002785	DLD-1 cell	15	19845	130409	0.203203	0.202973	0.610382	0.265	1
bpa_freidin_2019	bpai (backpain)	CLO	CL:0000451	dendritic cell	39	19821	357005	0.204726	0.140259	0.844763	0.203	0.000764638
bpa_freidin_2019	bpai (backpain)	CLO	PATO:0002045	dendritic	39	19821	357005	0.204726	0.140259	0.768701	0.214	0.000764638
bpa_freidin_2019	bpai (backpain)	CLO	UBERON:0002046	thyroid gland	15	19845	132078	0.225119	0.216276	0.870156	0.194	1
bpa_freidin_2019	bpai (backpain)	CLO	CLO:0036556	GM06990 cell	12	19848	104230	0.227132	0.287334	1.23366	0.104	0.293237
bpa_freidin_2019	bpai (backpain)	CLO	UBERON:0004121	ectoderm-derived structure	2228	17632	1.94533e+07	0.229576	0.0349957	3.06853	0.003	0.999118
bpa_freidin_2019	bpai (backpain)	CLO	CLO:0001925	BEAS-2B cell	19	19841	170159	0.231525	0.151767	0.280233	0.345	1
bpa_freidin_2019	bpai (backpain)	CLO	PATO:0000052	shape	45	19815	418124	0.235333	0.137842	1.08805	0.151	0.00165271
bpa_freidin_2019	bpai (backpain)	CLO	UBERON:0001043	esophagus	32	19828	293887	0.235492	0.115928	0.158788	0.402	0.231373
bpa_freidin_2019	bpai (backpain)	CLO	UBERON:0001264	pancreas	66	19794	619808	0.236331	0.112082	0.85575	0.185	0.290589
bpa_freidin_2019	bpai (backpain)	CLO	CLO:0002172	Caco-2 cell	20	19840	180774	0.245789	0.236845	1.52445	0.082	0.10999
bpa_freidin_2019	bpai (backpain)	CLO	CLO:0050627	RCB0988 cell	20	19840	180774	0.245789	0.236845	1.37624	0.097	0.10999
bpa_freidin_2019	bpai (backpain)	CLO	UBERON:0000926	mesoderm	14	19846	124534	0.251139	0.247722	1.06744	0.147	1
bpa_freidin_2019	bpai (backpain)	CLO	CL:0000765	erythroblast	39	19821	365137	0.275084	0.157098	1.13811	0.144	1
bpa_freidin_2019	bpai (backpain)	CLO	CLO:0050067	RCB4455 cell	57	19803	538624	0.275588	0.142504	1.3517	0.1	1
bpa_freidin_2019	bpai (backpain)	CLO	CHEBI:36342	subatomic particle	11	19849	98078	0.279797	0.196845	0.231963	0.369	0.272492
bpa_freidin_2019	bpai (backpain)	CLO	CL:0000037	hematopoietic stem cell	32	19828	298804	0.284629	0.119181	0.207006	0.379	0.231373
bpa_freidin_2019	bpai (backpain)	CLO	CLO:0002420	CHL-1 cell	10	19850	90214	0.309065	0.349521	1.57927	0.068	1
bpa_freidin_2019	bpai (backpain)	CLO	CLO:0051575	RCB0097 cell	10	19850	90214	0.309065	0.349521	1.57622	0.082	1
bpa_freidin_2019	bpai (backpain)	CLO	CLO:0002418	CHL cell	10	19850	90214	0.309065	0.349521	1.60569	0.079	1
bpa_freidin_2019	bpai (backpain)	CLO	UBERON:0001135	smooth muscle tissue	44	19816	417488	0.313464	0.0921707	0.023237	0.466	0.0360986
bpa_freidin_2019	bpai (backpain)	CLO	CLO:0024916	GM18507 cell	14	19846	129247	0.32594	0.245836	1.01808	0.159	0.332972
bpa_freidin_2019	bpai (backpain)	CLO	CLO:0009464	U-87 MG cell	24	19836	225530	0.328025	0.189932	1.08249	0.146	1
bpa_freidin_2019	bpai (backpain)	CLO	CLO:0003434	G-401 cell	15	19845	141292	0.366948	0.22318	0.908012	0.181	1
bpa_freidin_2019	bpai (backpain)	CLO	UBERON:0000991	gonad	32	19828	306592	0.371141	0.130144	0.430107	0.317	1
bpa_freidin_2019	bpai (backpain)	CLO	CLO:0009385	TOV-21G cell	16	19844	151772	0.380393	0.226353	1.01679	0.15	1
bpa_freidin_2019	bpai (backpain)	CLO	CLO:0008425	PFSK-1 cell	10	19850	94074	0.387615	0.25461	0.705193	0.222	0.251139
bpa_freidin_2019	bpai (backpain)	CLO	CL:1000497	kidney cell	35	19825	337454	0.389797	0.180544	1.45695	0.088	1
bpa_freidin_2019	bpai (backpain)	CLO	CLO:0027332	GM19193 cell	30	19830	291538	0.42529	0.186435	1.23757	0.118	0.58023
bpa_freidin_2019	bpai (backpain)	CLO	CLO:0001199	22RV1 cell	15	19845	145182	0.434602	0.21547	0.766809	0.229	1
bpa_freidin_2019	bpai (backpain)	CLO	CLO:0001200	22Rv1 cell	15	19845	145182	0.434602	0.21547	0.734211	0.225	1
bpa_freidin_2019	bpai (backpain)	CLO	UBERON:0000974	neck	20	19840	195688	0.457875	0.254435	1.64727	0.061	1
bpa_freidin_2019	bpai (backpain)	CLO	UBERON:0007811	craniocervical region	20	19840	195688	0.457875	0.254435	1.71226	0.051	1
bpa_freidin_2019	bpai (backpain)	CLO	UBERON:0000033	head	20	19840	195688	0.457875	0.254435	1.64111	0.063	1
bpa_freidin_2019	bpai (backpain)	CLO	CLO:0002044	BT-549 cell	10	19850	97555.5	0.462769	0.232141	0.464133	0.299	0.251139
bpa_freidin_2019	bpai (backpain)	CLO	CLO:0022858	GM12890 cell	16	19844	157770	0.482933	0.180987	0.368495	0.32	1
bpa_freidin_2019	bpai (backpain)	CLO	UBERON:0002385	muscle tissue	114	19746	1.12434e+06	0.492255	0.0510536	-0.211245	0.531	0.0163658
bpa_freidin_2019	bpai (backpain)	CLO	UBERON:0002037	cerebellum	29	19831	287000	0.492895	0.126276	0.309135	0.351	1
bpa_freidin_2019	bpai (backpain)	CLO	CLO:0024847	GM18526 cell	23	19837	230485	0.53422	0.138483	0.226614	0.384	1
bpa_freidin_2019	bpai (backpain)	CLO	CLO:0001686	AGS cell	11	19849	110890	0.536068	0.158382	-0.231717	0.554	1
bpa_freidin_2019	bpai (backpain)	CLO	CLO:0022859	GM12891 cell	55	19805	548818	0.539221	0.123936	1.00205	0.168	0.467427
bpa_freidin_2019	bpai (backpain)	CLO	UBERON:0005057	immune organ	147	19713	1.45708e+06	0.546987	0.0843989	1.17399	0.128	0.127556
bpa_freidin_2019	bpai (backpain)	CLO	CLO:0022856	GM12892 cell	49	19811	490376	0.549705	0.135207	1.07805	0.139	0.409085
bpa_freidin_2019	bpai (backpain)	CLO	UBERON:0000992	ovary	27	19833	271968	0.556395	0.132473	0.3359	0.329	1
bpa_freidin_2019	bpai (backpain)	CLO	BFO:0000020	specifically dependent continuant	903	18957	8583055	0.556621	0.040228	1.72769	0.062	0.0865679
bpa_freidin_2019	bpai (backpain)	CLO	CLO:0009847	ME-1 cell	17	19843	172632	0.566666	0.0957042	-0.626518	0.695	0.388433
bpa_freidin_2019	bpai (backpain)	CLO	CLO:0007654	ME 1 cell	17	19843	172632	0.566666	0.0957042	-0.597158	0.695	0.388433
bpa_freidin_2019	bpai (backpain)	CLO	UBERON:0002075	viscus	966	18894	9.16175e+06	0.581921	0.0297051	0.880779	0.172	0.997376
bpa_freidin_2019	bpai (backpain)	CLO	UBERON:0000925	endoderm	16	19844	164349	0.596455	0.0627268	-1.03047	0.86	0.370477
bpa_freidin_2019	bpai (backpain)	CLO	CLO:0007875	MS1 cell	20	19840	204838	0.599194	0.173438	0.626542	0.259	1
bpa_freidin_2019	bpai (backpain)	CLO	CLO:0007403	LS174T cell	18	19842	185222	0.607686	0.185331	0.570405	0.265	1
bpa_freidin_2019	bpai (backpain)	CLO	UBERON:0001637	artery	71	19789	717304	0.620502	0.0565245	-0.391018	0.618	0.144197
bpa_freidin_2019	bpai (backpain)	CLO	CLO:0009591	WI 38 cell	43	19817	439547	0.640203	0.0978335	0.050756	0.44	1
bpa_freidin_2019	bpai (backpain)	CLO	CLO:0009594	WI-38 cell	43	19817	439547	0.640203	0.0978335	0.170117	0.386	1
bpa_freidin_2019	bpai (backpain)	CLO	UBERON:0014892	skeletal muscle organ	70	19790	709929	0.640903	0.048928	-0.607033	0.71	0.138994
bpa_freidin_2019	bpai (backpain)	CLO	UBERON:0001134	skeletal muscle tissue	70	19790	709929	0.640903	0.048928	-0.622962	0.688	0.138994
bpa_freidin_2019	bpai (backpain)	CLO	CLO:0007379	LP-1 cell	10	19850	106135	0.647984	0.149169	-0.346195	0.59	1
bpa_freidin_2019	bpai (backpain)	CLO	UBERON:0005181	thoracic segment organ	914	18946	8.72736e+06	0.658302	0.0349011	1.25504	0.129	0.999797
bpa_freidin_2019	bpai (backpain)	CLO	CLO:0007404	LS180 cell	21	19839	219426	0.663985	0.205101	1.08121	0.153	1
bpa_freidin_2019	bpai (backpain)	CLO	UBERON:0000483	epithelium	4174	15686	32876901	0.664932	0.0152593	0.82038	0.209	0.936555
bpa_freidin_2019	bpai (backpain)	CLO	UBERON:0000006	islet of Langerhans	38	19822	394056	0.689316	0.153737	1.06239	0.146	0.295173
bpa_freidin_2019	bpai (backpain)	CLO	CLO:0050808	RCB1890 cell	11	19849	119228	0.70166	0.11985	-0.545132	0.662	0.272492
bpa_freidin_2019	bpai (backpain)	CLO	CLO:0001486	786-O cell	31	19829	324252	0.701923	0.139891	0.554519	0.26	1
bpa_freidin_2019	bpai (backpain)	CLO	CL:0000791	mature alpha-beta T cell	32	19828	334444	0.70218	0.0479499	-0.982969	0.839	0.603851
bpa_freidin_2019	bpai (backpain)	CLO	CL:0000624	CD4-positive, alpha-beta T cell	32	19828	334444	0.70218	0.0479499	-1.01738	0.833	0.603851
bpa_freidin_2019	bpai (backpain)	CLO	CL:0002419	mature T cell	32	19828	334444	0.70218	0.0479499	-1.03316	0.843	0.603851
bpa_freidin_2019	bpai (backpain)	CLO	CL:0000789	alpha-beta T cell	32	19828	334444	0.70218	0.0479499	-0.992564	0.839	0.603851
bpa_freidin_2019	bpai (backpain)	CLO	UBERON:0034929	external soft tissue zone	980	18880	9366021	0.744136	0.0222112	0.221877	0.363	0.522594
bpa_freidin_2019	bpai (backpain)	CLO	UBERON:0001013	adipose tissue	103	19757	1057464	0.754552	0.0244932	-1.15843	0.88	0.796119
bpa_freidin_2019	bpai (backpain)	CLO	UBERON:0001474	bone element	370	19490	3.68118e+06	0.755323	0.0517133	1.17488	0.128	0.365224
bpa_freidin_2019	bpai (backpain)	CLO	PATO:0000957	opacity	34	19826	360370	0.757551	0.0540378	-0.895105	0.803	0.252621
bpa_freidin_2019	bpai (backpain)	CLO	PATO:0001300	optical quality	34	19826	360370	0.757551	0.0540378	-0.869331	0.806	0.252621
bpa_freidin_2019	bpai (backpain)	CLO	PATO:0001291	electromagnetic (EM) radiation quality	34	19826	360370	0.757551	0.0540378	-0.913246	0.814	0.252621
bpa_freidin_2019	bpai (backpain)	CLO	PATO:0001739	radiation quality	34	19826	360370	0.757551	0.0540378	-0.840248	0.785	0.252621
bpa_freidin_2019	bpai (backpain)	CLO	UBERON:0005178	thoracic cavity element	851	19009	8211462	0.774134	0.0326007	0.887884	0.191	0.999328
bpa_freidin_2019	bpai (backpain)	CLO	CL:0001065	innate lymphoid cell	12	19848	134408	0.779831	0.0822753	-0.906996	0.794	1
bpa_freidin_2019	bpai (backpain)	CLO	DOID:0050687	cell type cancer	576	19284	5659308	0.781782	0.029368	0.240505	0.394	0.899084
bpa_freidin_2019	bpai (backpain)	CLO	DOID:305	carcinoma	576	19284	5659308	0.781782	0.029368	0.221419	0.361	0.899084
bpa_freidin_2019	bpai (backpain)	CLO	CLO:0009382	Toledo cell	17	19843	187136	0.78282	0.0931163	-0.656383	0.713	0.388433
bpa_freidin_2019	bpai (backpain)	CLO	CLO:0008207	NT2-D1 cell	19	19841	208210	0.785091	0.163195	0.37221	0.328	1
bpa_freidin_2019	bpai (backpain)	CLO	CLO:0008208	NTERA-2 cl.D1 cell	19	19841	208210	0.785091	0.163195	0.363979	0.336	1
bpa_freidin_2019	bpai (backpain)	CLO	CLO:0000560	immortal human bone element-derived cell line cell	183	19677	1.86211e+06	0.787793	0.0118862	-1.33967	0.933	0.422468
bpa_freidin_2019	bpai (backpain)	CLO	CLO:0000253	immortal bone element-derived cell line cell	183	19677	1.86211e+06	0.787793	0.0118862	-1.41308	0.945	0.422468
bpa_freidin_2019	bpai (backpain)	CLO	CLO:0023758	GM10847 cell	28	19832	302524	0.794057	0.0468435	-1.10792	0.86	1
bpa_freidin_2019	bpai (backpain)	CLO	UBERON:0002371	bone marrow	348	19512	3487256	0.807695	0.0491316	0.891541	0.185	0.406394
bpa_freidin_2019	bpai (backpain)	CLO	CLO:0037372	HEK293T cell	246	19614	2491752	0.812357	0.0406703	0.0655657	0.432	0.166378
bpa_freidin_2019	bpai (backpain)	CLO	CLO:0000294	immortal esophagus-derived cell line cell	17	19843	189804	0.814512	0.0910886	-0.65363	0.704	0.0831884
bpa_freidin_2019	bpai (backpain)	CLO	CLO:0000656	immortal human esophagus-derived cell line cell	17	19843	189804	0.814512	0.0910886	-0.691587	0.731	0.0831884
bpa_freidin_2019	bpai (backpain)	CLO	UBERON:0003509	arterial blood vessel	93	19767	968740	0.815613	0.0543738	-0.227432	0.533	0.273686
bpa_freidin_2019	bpai (backpain)	CLO	CLO:0009918	SUM159PT cell	60	19800	634314	0.818374	0.0799495	0.0375047	0.446	1
bpa_freidin_2019	bpai (backpain)	CLO	UBERON:0002048	lung	819	19041	7943783	0.819078	0.0302278	0.670527	0.247	0.999838
bpa_freidin_2019	bpai (backpain)	CLO	CL:0000792	CD4-positive, CD25-positive, alpha-beta regulatory T cell	30	19830	326636	0.823854	0.0442763	-1.15637	0.884	0.58023
bpa_freidin_2019	bpai (backpain)	CLO	CL:0000145	professional antigen presenting cell	192	19668	1963867	0.83098	0.034647	-0.463877	0.651	0.183397
bpa_freidin_2019	bpai (backpain)	CLO	CL:0000623	natural killer cell	11	19849	127794	0.836401	0.105011	-0.722776	0.732	1
bpa_freidin_2019	bpai (backpain)	CLO	DOID:0050686	organ system cancer	271	19589	2747006	0.838653	0.020725	-0.831192	0.789	0.656478
bpa_freidin_2019	bpai (backpain)	CLO	CLO:0000238	immortal pancreas-derived cell line cell	75	19785	791434	0.841052	0.0761284	0.133882	0.413	0.886121
bpa_freidin_2019	bpai (backpain)	CLO	CLO:0000551	immortal human pancreas-derived cell line cell	75	19785	791434	0.841052	0.0761284	0.153542	0.396	0.886121
bpa_freidin_2019	bpai (backpain)	CLO	CL:0000746	cardiac muscle cell	77	19783	811826	0.841199	0.0296371	-1.07136	0.851	1
bpa_freidin_2019	bpai (backpain)	CLO	CL:0000047	neuronal stem cell	10	19850	118012	0.849708	0.0741058	-1.01041	0.846	1
bpa_freidin_2019	bpai (backpain)	CLO	CL:0000192	smooth muscle cell	42	19818	455789	0.857068	0.0846705	-0.145953	0.513	0.70348
bpa_freidin_2019	bpai (backpain)	CLO	CLO:0007825	MOLT-4 cell	17	19843	194999	0.867469	0.0496901	-1.16101	0.884	1
bpa_freidin_2019	bpai (backpain)	CLO	CLO:0050992	RCB0206 cell	17	19843	194999	0.867469	0.0496901	-1.10642	0.871	1
bpa_freidin_2019	bpai (backpain)	CLO	CLO:0003645	HCC1937 cell	17	19843	196381	0.879601	0.0869206	-0.729206	0.741	1
bpa_freidin_2019	bpai (backpain)	CLO	UBERON:0034944	zone of organ	198	19662	2.04123e+06	0.88094	0.0291625	-0.647445	0.713	0.99683
bpa_freidin_2019	bpai (backpain)	CLO	UBERON:0013768	great vessel of heart	29	19831	324744	0.886016	0.0713547	-0.559852	0.668	1
bpa_freidin_2019	bpai (backpain)	CLO	CL:0000235	macrophage	148	19712	1.5428e+06	0.886946	0.0463512	-0.0894293	0.491	0.926729
bpa_freidin_2019	bpai (backpain)	CLO	CL:0000034	stem cell	1582	18278	1.47284e+07	0.891881	0.0194244	0.346037	0.345	0.528531
bpa_freidin_2019	bpai (backpain)	CLO	CLO:0050009	RCB1960 cell	20	19840	230706	0.896288	0.0180444	-1.57439	0.97	1
bpa_freidin_2019	bpai (backpain)	CLO	UBERON:0001255	urinary bladder	14	19846	166521	0.900961	0.0195577	-1.56109	0.971	1
bpa_freidin_2019	bpai (backpain)	CLO	CL:0000236	B cell	963	18897	9.32266e+06	0.901352	0.0309253	1.04628	0.158	0.948197
bpa_freidin_2019	bpai (backpain)	CLO	UBERON:0000947	aorta	22	19838	252999	0.902192	0.0964357	-0.402781	0.613	1
bpa_freidin_2019	bpai (backpain)	CLO	UBERON:0000014	zone of skin	190	19670	1.97079e+06	0.902971	0.0323255	-0.562641	0.685	1
bpa_freidin_2019	bpai (backpain)	CLO	CLO:0003647	HCC1954 cell	26	19834	296408	0.906605	0.0640664	-0.87364	0.8	0.168737
bpa_freidin_2019	bpai (backpain)	CLO	UBERON:0000468	multicellular organism	1036	18824	9991811	0.910095	0.0210798	0.136383	0.426	0.127305
bpa_freidin_2019	bpai (backpain)	CLO	CLO:0050805	RCB0999 cell	10	19850	125127	0.923311	0.10796	-0.750758	0.747	1
bpa_freidin_2019	bpai (backpain)	CLO	CLO:0024892	GM18516 cell	10	19850	125302	0.924687	0.0819647	-0.962113	0.814	0.251139
bpa_freidin_2019	bpai (backpain)	CLO	UBERON:0002097	skin of body	180	19680	1.88237e+06	0.926739	0.0417514	-0.177329	0.516	1
bpa_freidin_2019	bpai (backpain)	CLO	BFO:0000017	realizable entity	706	19154	6.97952e+06	0.927615	0.0272306	0.295868	0.347	0.719647
bpa_freidin_2019	bpai (backpain)	CLO	UBERON:0000995	uterus	26	19834	300656	0.928611	0.101826	-0.299014	0.584	0.528686
bpa_freidin_2019	bpai (backpain)	CLO	CL:0000187	muscle cell	124	19736	1317813	0.930544	0.0473427	-0.289912	0.565	0.972583
bpa_freidin_2019	bpai (backpain)	CLO	CL:0000183	contractile cell	125	19735	1.32828e+06	0.931128	0.0476048	-0.282402	0.561	0.973369
bpa_freidin_2019	bpai (backpain)	CLO	UBERON:0002199	integument	173	19687	1.81861e+06	0.938323	0.0364329	-0.423489	0.616	1
bpa_freidin_2019	bpai (backpain)	CLO	CLO:0001769	AU565 cell	12	19848	150128	0.941022	0.103738	-0.72749	0.738	1
bpa_freidin_2019	bpai (backpain)	CLO	CLO:0008395	PC-3 cell	32	19828	370980	0.951352	0.051392	-0.905751	0.798	1
bpa_freidin_2019	bpai (backpain)	CLO	CLO:0051535	RCB2145 cell	32	19828	370980	0.951352	0.051392	-0.935251	0.814	1
bpa_freidin_2019	bpai (backpain)	CLO	http://www.ebi.ac.uk/cellline#cervical_carcinoma	cervical carcinoma	389	19471	3973935	0.952406	0.0155555	-0.997252	0.825	0.929671
bpa_freidin_2019	bpai (backpain)	CLO	CLO:0000264	immortal uterus-derived cell line cell	243	19617	2.53239e+06	0.953192	0.0300105	-0.465393	0.631	0.82574
bpa_freidin_2019	bpai (backpain)	CLO	CL:0000499	stromal cell	44	19816	501531	0.957858	0.0265442	-1.31101	0.923	1
bpa_freidin_2019	bpai (backpain)	CLO	UBERON:0001003	skin epidermis	123	19737	1326566	0.962349	0.0380429	-0.606107	0.694	1
bpa_freidin_2019	bpai (backpain)	CLO	CL:0000136	fat cell	79	19781	872004	0.962672	0.0540219	-0.409247	0.626	0.898605
bpa_freidin_2019	bpai (backpain)	CLO	CLO:0009727	ZR-75-1 cell	48	19812	549238	0.968485	0.0963684	0.202274	0.402	1
bpa_freidin_2019	bpai (backpain)	CLO	CLO:0024913	GM18505 cell	35	19825	412688	0.973824	0.010917	-1.67748	0.984	0.636818
bpa_freidin_2019	bpai (backpain)	CLO	UBERON:0002481	bone tissue	426	19434	4368224	0.974678	0.035225	0.286478	0.353	0.557657
bpa_freidin_2019	bpai (backpain)	CLO	CLO:0009989	Huh7 cell	25	19835	304078	0.974985	0.0842753	-0.504934	0.641	1
bpa_freidin_2019	bpai (backpain)	CLO	UBERON:0004755	skeletal tissue	435	19425	4458144	0.975696	0.0323117	0.236184	0.381	0.58693
bpa_freidin_2019	bpai (backpain)	CLO	UBERON:0002384	connective tissue	544	19316	5.51597e+06	0.97653	0.0291225	0.141623	0.421	0.689562
bpa_freidin_2019	bpai (backpain)	CLO	CLO:0000468	immortal human lymphocyte cell line cell	19	19841	239074	0.978575	0.0318559	-1.40302	0.944	1
bpa_freidin_2019	bpai (backpain)	CLO	DOID:162	cancer	688	19172	6896080	0.979155	0.0181114	-0.470029	0.641	0.886747
bpa_freidin_2019	bpai (backpain)	CLO	CL:0000945	lymphocyte of B lineage	991	18869	9709067	0.979494	0.0253509	0.420966	0.311	0.962197
bpa_freidin_2019	bpai (backpain)	CLO	CLO:0050846	RCB2227 cell	10	19850	136966	0.981277	0.098539	-0.801447	0.765	1
bpa_freidin_2019	bpai (backpain)	CLO	CLO:0002673	D283 Med cell	14	19846	183658	0.981521	0.114654	-0.465279	0.646	1
bpa_freidin_2019	bpai (backpain)	CLO	CLO:0028068	GM15510 cell	12	19848	160968	0.982544	0.00362757	-1.73626	0.997	1
bpa_freidin_2019	bpai (backpain)	CLO	CL:0002321	embryonic cell (metazoa)	44	19816	516233	0.982715	0.00247275	-1.8073	0.995	1
bpa_freidin_2019	bpai (backpain)	CLO	CLO:0008825	RKO cell	12	19848	161680	0.984033	0.0420697	-1.37351	0.941	1
bpa_freidin_2019	bpai (backpain)	CLO	EFO:0000309	Burkitt's lymphoma	14	19846	185139	0.984429	0.08571	-0.816901	0.766	1
bpa_freidin_2019	bpai (backpain)	CLO	CLO:0007247	LAT cell	12	19848	163034	0.986568	0.035923	-1.36452	0.947	1
bpa_freidin_2019	bpai (backpain)	CLO	CLO:0009058	SK-N-MC cell	30	19830	366990	0.986662	0.0509329	-0.932615	0.822	1
bpa_freidin_2019	bpai (backpain)	CLO	CLO:0050894	RCB2202 cell	154	19706	1.67448e+06	0.986686	0.0151632	-1.31905	0.927	0.276283
bpa_freidin_2019	bpai (backpain)	CLO	CLO:0007947	NB-4 cell	41	19819	488232	0.987273	0.0174641	-1.48963	0.962	1
bpa_freidin_2019	bpai (backpain)	CLO	CLO:0003775	HL-60 cell	40	19820	478696	0.988454	0.00343088	-1.78701	0.993	1
bpa_freidin_2019	bpai (backpain)	CLO	CLO:0050972	RCB0041 cell	40	19820	478696	0.988454	0.00343088	-1.77477	0.994	1
bpa_freidin_2019	bpai (backpain)	CLO	UBERON:0000922	embryo	982	18878	9667852	0.988592	0.020883	0.0368739	0.445	0.373353
bpa_freidin_2019	bpai (backpain)	CLO	CL:0011012	neural crest cell	38	19822	457116	0.988693	0.002472	-1.78184	0.994	1
bpa_freidin_2019	bpai (backpain)	CLO	CLO:0037194	immortal human breast epithelial cell line cell	322	19538	3382108	0.989765	0.0326699	-0.0930745	0.485	0.999111
bpa_freidin_2019	bpai (backpain)	CLO	CL:0000134	mesenchymal stem cell	172	19688	1872719	0.991766	0.0256679	-0.902198	0.803	0.220611
bpa_freidin_2019	bpai (backpain)	CLO	UBERON:0013515	subdivision of oviduct	37	19823	451372	0.99244	0.0108337	-1.65686	0.978	0.65726
bpa_freidin_2019	bpai (backpain)	CLO	CLO:0051536	RCB2143 cell	46	19814	551444	0.993141	0.018463	-1.45746	0.956	1
bpa_freidin_2019	bpai (backpain)	CLO	CLO:0050910	RCB0007 cell	598	19262	6.10153e+06	0.993401	0.00647297	-1.41084	0.947	0.995623
bpa_freidin_2019	bpai (backpain)	CLO	CLO:0000266	immortal uterine cervix-derived cell line cell	187	19673	2.03374e+06	0.993618	0.039078	-0.251762	0.575	0.995629
bpa_freidin_2019	bpai (backpain)	CLO	CLO:0000596	immortal human uterine cervix-derived cell line cell	187	19673	2.03374e+06	0.993618	0.039078	-0.213629	0.524	0.995629
bpa_freidin_2019	bpai (backpain)	CLO	CLO:0000161	immortal fibroblast cell line cell	379	19481	3.96825e+06	0.99383	0.0116749	-1.14921	0.887	0.756205
bpa_freidin_2019	bpai (backpain)	CLO	CLO:0000160	immortal connective tissue cell line cell	379	19481	3.96825e+06	0.99383	0.0116749	-1.18452	0.897	0.756205
bpa_freidin_2019	bpai (backpain)	CLO	CLO:0001581	obsolete: A375 cell	30	19830	376536	0.994139	0.00811901	-1.69953	0.992	1
bpa_freidin_2019	bpai (backpain)	CLO	CLO:0001582	A-375 cell	30	19830	376536	0.994139	0.00811901	-1.74953	0.992	1
bpa_freidin_2019	bpai (backpain)	CLO	CLO:0000129	immortal epithelial cell line cell	608	19252	6.20375e+06	0.994179	0.00678843	-1.38613	0.944	0.996368
bpa_freidin_2019	bpai (backpain)	CLO	CLO:0000438	immortal human skin-derived cell line cell	57	19803	674303	0.994506	0.0104902	-1.61673	0.983	1
bpa_freidin_2019	bpai (backpain)	CLO	CLO:0000197	immortal skin-derived cell line cell	57	19803	674303	0.994506	0.0104902	-1.5492	0.98	1
bpa_freidin_2019	bpai (backpain)	CLO	CLO:0003699	HELA-S3 cell	186	19674	2.03344e+06	0.995581	0.0389018	-0.269365	0.561	1
bpa_freidin_2019	bpai (backpain)	CLO	CLO:0003696	HeLa S3 cell	186	19674	2.03344e+06	0.995581	0.0389018	-0.26602	0.557	1
bpa_freidin_2019	bpai (backpain)	CLO	CL:1001608	foreskin fibroblast	104	19756	1.18081e+06	0.995759	0.0213606	-1.18146	0.884	0.800506
bpa_freidin_2019	bpai (backpain)	CLO	UBERON:0002365	exocrine gland	1481	18379	1.41772e+07	0.996252	0.0164887	-0.082317	0.473	0.993977
bpa_freidin_2019	bpai (backpain)	CLO	CLO:0004307	HUV-EC-C cell	28	19832	360130	0.996744	0.0379257	-1.23477	0.917	0.555203
bpa_freidin_2019	bpai (backpain)	CLO	CLO:0000564	immortal human urinary bladder-derived cell line cell	12	19848	173554	0.996959	0.0155683	-1.64395	0.979	1
bpa_freidin_2019	bpai (backpain)	CLO	CLO:0000255	immortal urinary bladder-derived cell line cell	12	19848	173554	0.996959	0.0155683	-1.63634	0.979	1
bpa_freidin_2019	bpai (backpain)	CLO	CL:0000056	myoblast	65	19795	773440	0.997594	0.031185	-1.05853	0.866	0.847784
bpa_freidin_2019	bpai (backpain)	CLO	PATO:0001018	physical quality	61	19799	729938	0.997597	0.0149362	-1.50234	0.965	0.522209
bpa_freidin_2019	bpai (backpain)	CLO	UBERON:0002331	umbilical cord	53	19807	642944	0.99769	0.06132	-0.472443	0.636	1
bpa_freidin_2019	bpai (backpain)	CLO	CLO:0050999	RCB1189 cell	67	19793	795855	0.997705	0.000151569	-1.8538	1	1
bpa_freidin_2019	bpai (backpain)	CLO	CLO:0009348	THP-1 cell	67	19793	795855	0.997705	0.000151569	-1.8298	1	1
bpa_freidin_2019	bpai (backpain)	CLO	CLO:0009454	U-2 OS cell	103	19757	1189788	0.998506	0.00172091	-1.80003	0.995	0.949505
bpa_freidin_2019	bpai (backpain)	CLO	CLO:0000257	immortal breast-derived cell line cell	477	19383	4.99084e+06	0.998534	0.00479218	-1.62754	0.983	0.997989
bpa_freidin_2019	bpai (backpain)	CLO	CLO:0000578	immortal human breast-derived cell line cell	477	19383	4.99084e+06	0.998534	0.00479218	-1.53062	0.971	0.997989
bpa_freidin_2019	bpai (backpain)	CLO	CLO:0000147	immortal hematopoietic cell line cell	1860	18000	1.74413e+07	0.998555	0.0181577	0.345717	0.334	0.637165
bpa_freidin_2019	bpai (backpain)	CLO	http://www.geneontology.org/formats/oboInOwl#ObsoleteClass	obsolete class	1285	18575	1.25364e+07	0.998772	0.0184081	0.0925348	0.415	0.99986
bpa_freidin_2019	bpai (backpain)	CLO	CLO:0002395	CFPAC-1 cell	28	19832	369679	0.9988	0.0535354	-0.927256	0.809	1
bpa_freidin_2019	bpai (backpain)	CLO	CLO:0008734	Raji cell	68	19792	816320	0.99881	0.00702304	-1.69696	0.991	1
bpa_freidin_2019	bpai (backpain)	CLO	CLO:0050995	RCB1647 cell	68	19792	816320	0.99881	0.00702304	-1.63379	0.989	1
bpa_freidin_2019	bpai (backpain)	CLO	CLO:0009834	DND-41 cell	37	19823	473198	0.998878	0.00147658	-1.79287	1	1
bpa_freidin_2019	bpai (backpain)	CLO	UBERON:0000310	breast	659	19201	6.77595e+06	0.999046	0.0149723	-0.791873	0.765	0.999545
bpa_freidin_2019	bpai (backpain)	CLO	CL:0000062	osteoblast	53	19807	661348	0.99947	0.021558	-1.36444	0.934	0.784427
bpa_freidin_2019	bpai (backpain)	CLO	CL:0000048	multi fate stem cell	220	19640	2439211	0.999511	0.00461489	-1.69165	0.989	0.437796
bpa_freidin_2019	bpai (backpain)	CLO	CLO:0009465	U-937 cell	29	19831	389398	0.999519	0.0296419	-1.36585	0.936	0.567897
bpa_freidin_2019	bpai (backpain)	CLO	CLO:0007955	NCCIT cell	29	19831	389710	0.999536	0.00665625	-1.7009	0.993	1
bpa_freidin_2019	bpai (backpain)	CLO	EFO:0001378	multiple myeloma	84	19776	1004598	0.999548	0.00798226	-1.60198	0.987	0.695277
bpa_freidin_2019	bpai (backpain)	CLO	CLO:0007986	NCI-H1299 cell	52	19808	654874	0.999647	0.0650281	-0.415555	0.611	1
bpa_freidin_2019	bpai (backpain)	CLO	CLO:0007605	obsolete: MCF-7 cell	1058	18802	10570783	0.999711	0.0186963	-0.0378649	0.458	0.999966
bpa_freidin_2019	bpai (backpain)	CLO	PATO:0000165	time	27	19833	370486	0.999721	0.00267231	-1.74066	0.996	1
bpa_freidin_2019	bpai (backpain)	CLO	CLO:0001605	A673 cell	32	19828	432584	0.999814	0.00262255	-1.82977	0.998	1
bpa_freidin_2019	bpai (backpain)	CLO	UBERON:0001911	mammary gland	1305	18555	1.28256e+07	0.999834	0.0106697	-0.778651	0.76	0.999901
bpa_freidin_2019	bpai (backpain)	CLO	CLO:0000424	immortal human lung-derived fibroblast cell line cell	332	19528	3.61906e+06	0.999865	0.00359694	-1.71288	0.994	0.986288
bpa_freidin_2019	bpai (backpain)	CLO	CLO:0000192	immortal lung-derived fibroblast cell line cell	332	19528	3.61906e+06	0.999865	0.00359694	-1.75495	0.993	0.986288
bpa_freidin_2019	bpai (backpain)	CLO	CLO:0007043	JURKAT cell	171	19689	1973590	0.999949	0.00106659	-1.78469	0.998	1
bpa_freidin_2019	bpai (backpain)	CLO	CLO:0051001	RCB3052 cell	171	19689	1973590	0.999949	0.00106659	-1.84248	0.999	1
bpa_freidin_2019	bpai (backpain)	CLO	DOID:462	cancer by anatomical entity	98	19762	1188561	0.99995	0.00784334	-1.64438	0.987	0.772887
bpa_freidin_2019	bpai (backpain)	CLO	UBERON:0004120	mesoderm-derived structure	2356	17504	21665054	0.999968	0.0124775	-0.16897	0.543	0.0694645
bpa_freidin_2019	bpai (backpain)	CLO	CLO:0006951	IMR-90 cell	324	19536	3.57709e+06	0.999972	0.0024589	-1.74549	0.994	0.983767
bpa_freidin_2019	bpai (backpain)	CLO	UBERON:0004111	anatomical conduit	347	19513	3.81394e+06	0.999974	0.0108477	-1.25896	0.912	0.659643
bpa_freidin_2019	bpai (backpain)	CLO	UBERON:0005156	reproductive structure	1384	18476	1.36325e+07	0.999981	0.0100505	-0.793596	0.77	0.421177
bpa_freidin_2019	bpai (backpain)	CLO	CLO:0000105	immortal myeloid leukocyte cell line cell	96	19764	1183310	0.999986	0.00555935	-1.7219	0.992	0.938113
bpa_freidin_2019	bpai (backpain)	CLO	CLO:0000936	immortal human monocyte cell line cell	96	19764	1183310	0.999986	0.00555935	-1.69691	0.994	0.938113
bpa_freidin_2019	bpai (backpain)	CLO	CLO:0000106	immortal monocyte cell line cell	96	19764	1183310	0.999986	0.00555935	-1.64586	0.986	0.938113
bpa_freidin_2019	bpai (backpain)	CLO	CLO:0000150	immortal myeloid cell line cell	96	19764	1183310	0.999986	0.00555935	-1.71379	0.99	0.938113
bpa_freidin_2019	bpai (backpain)	CLO	CLO:0008874	RPMI 8402 cell	10	19850	175154	0.999986	0.00851385	-1.77475	0.992	1
bpa_freidin_2019	bpai (backpain)	CLO	CLO:0009857	RPMI-8402 cell	10	19850	175154	0.999986	0.00851385	-1.69787	0.988	1
bpa_freidin_2019	bpai (backpain)	CLO	CL:0000055	non-terminally differentiated cell	121	19739	1466533	0.999993	0.0146917	-1.32496	0.935	0.863221
bpa_freidin_2019	bpai (backpain)	CLO	CL:0011115	precursor cell	2379	17481	21938315	0.999994	0.00240852	-1.51771	0.974	0.309313
bpa_freidin_2019	bpai (backpain)	CLO	CLO:0050025	RCB0098 cell	562	19298	6012171	0.999995	0.00853591	-1.26086	0.91	0.999989
bpa_freidin_2019	bpai (backpain)	CLO	CLO:0051422	RCB0748 cell	70	19790	905411	0.999996	0.00783224	-1.65845	0.99	0.868338
bpa_freidin_2019	bpai (backpain)	CLO	CL:0000786	plasma cell	28	19832	413374	0.999996	0.00630294	-1.77145	0.993	1
bpa_freidin_2019	bpai (backpain)	CLO	UBERON:0001969	blood plasma	28	19832	413374	0.999996	0.00630294	-1.74038	0.992	1
bpa_freidin_2019	bpai (backpain)	CLO	CLO:0007068	KASUMI-1 cell	66	19794	863702	0.999997	0.00722441	-1.67519	0.991	1
bpa_freidin_2019	bpai (backpain)	CLO	CLO:0007069	Kasumi-1 cell	66	19794	863702	0.999997	0.00722441	-1.70431	0.991	1
bpa_freidin_2019	bpai (backpain)	CLO	CL:0000763	myeloid cell	767	19093	8.03873e+06	0.999998	0.00394166	-1.58831	0.968	0.431209
bpa_freidin_2019	bpai (backpain)	CLO	CLO:0000219	immortal lung-derived cell line cell	756	19104	7.93393e+06	0.999998	0.0129317	-0.797898	0.77	1
bpa_freidin_2019	bpai (backpain)	CLO	CL:0011026	progenitor cell	761	19099	7987010	0.999998	0.0104674	-1.07362	0.862	0.101403
bpa_freidin_2019	bpai (backpain)	CLO	CLO:0008423	Pfeiffer cell	27	19833	406390	0.999998	0.0115632	-1.607	0.98	1
bpa_freidin_2019	bpai (backpain)	CLO	CLO:0000493	immortal human lung-derived cell line cell	746	19114	7.85118e+06	0.999999	0.009844	-1.03105	0.861	0.999999
bpa_freidin_2019	bpai (backpain)	CLO	CLO:0000166	immortal somatic cell line cell	2331	17529	21657377	0.999999	0.0101969	-0.478083	0.63	0.820226
bpa_freidin_2019	bpai (backpain)	CLO	CLO:0007634	MDA-MB-231 cell	117	19743	1.44883e+06	0.999999	0.000810414	-1.78284	1	1
bpa_freidin_2019	bpai (backpain)	CLO	CLO:0037291	MDAMB231 cell	117	19743	1.44883e+06	0.999999	0.000810414	-1.82138	0.999	1
bpa_freidin_2019	bpai (backpain)	CLO	CL:0000946	antibody secreting cell	33	19827	484005	0.999999	0.00630453	-1.69837	0.99	1
bpa_freidin_2019	bpai (backpain)	CLO	UBERON:0002372	tonsil	41	19819	593685	1	0.0126142	-1.58847	0.981	1
bpa_freidin_2019	bpai (backpain)	CLO	UBERON:0000029	lymph node	56	19804	774468	1	0.00232276	-1.78829	0.997	1
bpa_freidin_2019	bpai (backpain)	CLO	UBERON:0002391	lymph	56	19804	774468	1	0.00232276	-1.69624	0.993	1
bpa_freidin_2019	bpai (backpain)	CLO	CL:0002320	connective tissue cell	446	19414	4.95264e+06	1	0.0148559	-0.991455	0.821	0.821095
bpa_freidin_2019	bpai (backpain)	CLO	UBERON:0001981	blood vessel	320	19540	3658081	1	0.00451318	-1.69602	0.984	0.563306
bpa_freidin_2019	bpai (backpain)	CLO	UBERON:0000055	vessel	320	19540	3658081	1	0.00451318	-1.6265	0.986	0.563306
bpa_freidin_2019	bpai (backpain)	CLO	CLO:0007365	LNCAP cell	468	19392	5.19629e+06	1	0.0111161	-1.18982	0.878	0.958675
bpa_freidin_2019	bpai (backpain)	CLO	CLO:0037116	LNCaP cell	468	19392	5.19629e+06	1	0.0111161	-1.21716	0.898	0.958675
bpa_freidin_2019	bpai (backpain)	CLO	CLO:0000128	immortal animal cell line cell	2938	16922	2.64287e+07	1	0.00180478	-1.59947	0.977	0.976766
bpa_freidin_2019	bpai (backpain)	CLO	CLO:0000124	immortal eukaryotic cell line cell	2938	16922	2.64287e+07	1	0.00180478	-1.59877	0.986	0.976766
bpa_freidin_2019	bpai (backpain)	CLO	UBERON:0004119	endoderm-derived structure	1200	18660	1.22545e+07	1	0.0076179	-1.12855	0.854	0.797899
bpa_freidin_2019	bpai (backpain)	CLO	CLO:0009728	ZR-75-30 cell	27	19833	431463	1	0.00181516	-1.77647	0.998	1
bpa_freidin_2019	bpai (backpain)	CLO	CL:0000115	endothelial cell	253	19607	2.9837e+06	1	0.00734391	-1.50136	0.968	0.584779
bpa_freidin_2019	bpai (backpain)	CLO	CL:0000215	barrier cell	257	19603	3.0266e+06	1	0.00709611	-1.57108	0.981	0.601343
bpa_freidin_2019	bpai (backpain)	CLO	UBERON:0002066	umbilical vein	227	19633	2.71045e+06	1	0.00374314	-1.61571	0.994	0.778513
bpa_freidin_2019	bpai (backpain)	CLO	CL:0000576	monocyte	419	19441	4801462	1	0.013331	-1.08858	0.859	0.217984
bpa_freidin_2019	bpai (backpain)	CLO	UBERON:0002530	gland	2504	17356	23429874	1	0.00638932	-0.979589	0.833	0.998943
bpa_freidin_2019	bpai (backpain)	CLO	CL:0000766	myeloid leukocyte	576	19284	6434839	1	0.00339444	-1.67768	0.985	0.476369
bpa_freidin_2019	bpai (backpain)	CLO	CLO:0000079	immortal electrically active cell line cell	314	19546	3.75438e+06	1	0.00107439	-1.87251	0.998	1
bpa_freidin_2019	bpai (backpain)	CLO	CLO:0000080	immortal electrically responsive cell line cell	314	19546	3.75438e+06	1	0.00107439	-1.84702	0.997	1
bpa_freidin_2019	bpai (backpain)	CLO	CLO:0000156	immortal neural cell line cell	312	19548	3.7399e+06	1	0.00107428	-1.81298	1	1
bpa_freidin_2019	bpai (backpain)	CLO	CLO:0000523	immortal human peripheral neuron cell line cell	312	19548	3.7399e+06	1	0.00107428	-1.80262	0.999	1
bpa_freidin_2019	bpai (backpain)	CLO	CLO:0000081	immortal neuron cell line cell	312	19548	3.7399e+06	1	0.00107428	-1.89536	0.999	1
bpa_freidin_2019	bpai (backpain)	CLO	CLO:0000084	immortal peripheral neuron cell line cell	312	19548	3.7399e+06	1	0.00107428	-1.90553	1	1
bpa_freidin_2019	bpai (backpain)	CLO	UBERON:0000077	mixed endoderm/mesoderm-derived structure	965	18895	10349120	1	0.0061444	-1.34247	0.93	0.981486
bpa_freidin_2019	bpai (backpain)	CLO	UBERON:0000178	blood	2955	16905	2.70416e+07	1	0.0149098	0.345189	0.34	0.300479
bpa_freidin_2019	bpai (backpain)	CLO	CLO:0000617	immortal human blood cell line cell	438	19422	5139203	1	0.000154464	-1.86473	1	0.999997
bpa_freidin_2019	bpai (backpain)	CLO	CLO:0037117	VCaP cell	212	19648	2719382	1	0.00444426	-1.72838	0.99	1
bpa_freidin_2019	bpai (backpain)	CLO	CLO:0008738	RAMOS cell	51	19809	829187	1	0.0321868	-1.20222	0.889	1
bpa_freidin_2019	bpai (backpain)	CLO	UBERON:0002367	prostate gland	909	18951	9975899	1	0.00579173	-1.35816	0.94	0.999415
bpa_freidin_2019	bpai (backpain)	CLO	CL:0000738	leukocyte	2786	17074	27810446	1	0.000292843	-1.85352	0.998	0.994174
bpa_freidin_2019	bpai (backpain)	CLO	UBERON:0006314	bodily fluid	3044	16816	2.80413e+07	1	0.0108312	-0.182851	0.506	0.413257
bpa_freidin_2019	bpai (backpain)	CLO	CLO:0000748	immortal human prostate gland-derived cell line cell	773	19087	8.81817e+06	1	0.00367955	-1.55784	0.976	0.999867
bpa_freidin_2019	bpai (backpain)	CLO	CL:0000988	hematopoietic cell	3009	16851	2.91958e+07	1	0.000296718	-1.85723	0.998	0.986978
bpa_freidin_2019	bpai (backpain)	CLO	CL:0000084	T cell	911	18949	1.09309e+07	1	0.00181543	-1.74357	0.993	0.978651
bpa_freidin_2019	bpai (backpain)	CLO	CL:0000219	motile cell	2788	17072	27838512	1	0.000292877	-1.91213	0.999	0.994285
bpa_freidin_2019	bpai (backpain)	CLO	CLO:0000228	immortal prostate gland-derived cell line cell	773	19087	8.81817e+06	1	0.00367955	-1.64896	0.977	0.999867
bpa_freidin_2019	bpai (backpain)	CLO	CL:0000842	mononuclear cell	2629	17231	26524039	1	0.000290175	-1.88703	1	0.987948
bpa_freidin_2019	bpai (backpain)	CLO	UBERON:0000179	haemolymphatic fluid	3039	16821	27979625	1	0.011186	-0.171868	0.538	0.406672
bpa_freidin_2019	bpai (backpain)	CLO	CL:0000003	native cell	6050	13810	45699784	1	0.00201028	-1.5224	0.967	0.820811
bpa_freidin_2019	bpai (backpain)	CLO	CLO:0000149	immortal blood cell line cell	508	19352	6013954	1	0.000155023	-1.86432	0.999	0.999994
bpa_freidin_2019	bpai (backpain)	CLO	CL:0000542	lymphocyte	2171	17689	22376231	1	0.000282662	-1.83723	0.999	0.999891
bpa_freidin_2019	bpai (backpain)	CLO	CL:0000255	eukaryotic cell	4379	15481	3.77984e+07	1	0.00166502	-1.66499	0.987	0.930859
bpa_freidin_2019	bpai (backpain)	CLO	CL:0002371	somatic cell	4487	15373	38466984	1	0.00238424	-1.5094	0.973	0.877688

### Sheet: ckd_wuttke_2019
GWAS	GWAS_Pretty	Ontology	Term_ID	Term_Name	N_Positive	N_Negative	MWU_Statistic	MWU_PValue	ES	NES	ES_PValue	Fisher_PValue
ckd_wuttke_2019	ckid (chronic kidney disease)	CLO	CLO:0050025	RCB0098 cell	562	19298	3250962	2.114e-59	0.305432	20.5731	0	2.84369e-29
ckd_wuttke_2019	ckid (chronic kidney disease)	CLO	CLO:0000219	immortal lung-derived cell line cell	756	19104	4964429	1.44088e-48	0.23568	17.5031	0	7.21078e-24
ckd_wuttke_2019	ckid (chronic kidney disease)	CLO	CLO:0000493	immortal human lung-derived cell line cell	746	19114	4932158	1.02615e-46	0.231312	15.8386	0	2.12095e-23
ckd_wuttke_2019	ckid (chronic kidney disease)	CLO	CL:0000576	monocyte	419	19441	2469476	1.1091e-43	0.312605	17.3848	0	1.30607e-17
ckd_wuttke_2019	ckid (chronic kidney disease)	CLO	CL:0000766	myeloid leukocyte	576	19284	3.76665e+06	5.61055e-40	0.267027	17.2661	0	2.47935e-11
ckd_wuttke_2019	ckid (chronic kidney disease)	CLO	CL:0000763	myeloid cell	767	19093	5323120	4.82417e-38	0.225527	16.5268	0	4.46276e-12
ckd_wuttke_2019	ckid (chronic kidney disease)	CLO	CLO:0000565	immortal human liver-derived cell line cell	411	19449	2.81444e+06	4.34801e-25	0.235277	12.8365	0	5.02804e-05
ckd_wuttke_2019	ckid (chronic kidney disease)	CLO	CLO:0000235	immortal liver-derived cell line cell	411	19449	2.81444e+06	4.34801e-25	0.235277	12.2989	0	5.02804e-05
ckd_wuttke_2019	ckid (chronic kidney disease)	CLO	CLO:0003704	Hep G2 cell	386	19474	2.62494e+06	1.44701e-24	0.244251	12.3193	0	9.83675e-06
ckd_wuttke_2019	ckid (chronic kidney disease)	CLO	UBERON:0013765	digestive system element	461	19399	3.31935e+06	1.39288e-21	0.233158	13.3145	0	0.0153616
ckd_wuttke_2019	ckid (chronic kidney disease)	CLO	CL:0011026	progenitor cell	761	19099	5865705	8.09034e-20	0.15261	10.7103	0	3.23894e-06
ckd_wuttke_2019	ckid (chronic kidney disease)	CLO	CLO:0004283	HT-29 cell	50	19810	146342	3.4122e-18	0.590702	10.8933	0	7.00953e-15
ckd_wuttke_2019	ckid (chronic kidney disease)	CLO	CLO:0009918	SUM159PT cell	60	19800	260542	2.7285e-14	0.448232	9.1753	0	7.41227e-16
ckd_wuttke_2019	ckid (chronic kidney disease)	CLO	UBERON:0000160	intestine	90	19770	487542	6.30398e-14	0.391148	9.53949	0	0.00502301
ckd_wuttke_2019	ckid (chronic kidney disease)	CLO	CLO:0000020	immortal human cell line cell	1321	18539	1.07696e+07	1.15997e-13	0.0978166	8.39888	0	0.0981985
ckd_wuttke_2019	ckid (chronic kidney disease)	CLO	PATO:0000069	deviation (from_normal)	96	19764	543396	2.36972e-13	0.365108	9.12102	0	0.00864859
ckd_wuttke_2019	ckid (chronic kidney disease)	CLO	PATO:0000117	size	96	19764	543396	2.36972e-13	0.365108	9.356	0	0.00864859
ckd_wuttke_2019	ckid (chronic kidney disease)	CLO	PATO:0000068	qualitative	96	19764	543396	2.36972e-13	0.365108	8.8384	0	0.00864859
ckd_wuttke_2019	ckid (chronic kidney disease)	CLO	UBERON:0013522	subdivision of tube	742	19118	6005659	6.45535e-13	0.137692	9.67638	0	0.635748
ckd_wuttke_2019	ckid (chronic kidney disease)	CLO	CLO:0007050	K 562 cell	1233	18627	1.01023e+07	6.96642e-13	0.0953017	8.21849	0	0.05053
ckd_wuttke_2019	ckid (chronic kidney disease)	CLO	CLO:0050124	RCB1897 cell	1233	18627	1.01023e+07	6.96642e-13	0.0953017	8.27654	0	0.05053
ckd_wuttke_2019	ckid (chronic kidney disease)	CLO	CLO:0050126	RCB0027 cell	1233	18627	1.01023e+07	6.96642e-13	0.0953017	8.1385	0	0.05053
ckd_wuttke_2019	ckid (chronic kidney disease)	CLO	PATO:0001241	physical object quality	197	19663	1.37261e+06	9.15832e-13	0.249165	8.51619	0	0.0299632
ckd_wuttke_2019	ckid (chronic kidney disease)	CLO	UBERON:0004921	subdivision of digestive tract	705	19155	5719900	2.51163e-12	0.134065	8.95623	0	0.492146
ckd_wuttke_2019	ckid (chronic kidney disease)	CLO	CLO:0000149	immortal blood cell line cell	508	19352	4042568	3.87427e-12	0.136942	7.24389	0	0.000384375
ckd_wuttke_2019	ckid (chronic kidney disease)	CLO	UBERON:0005173	abdominal segment element	1054	18806	8674571	4.38236e-12	0.105415	8.37317	0	6.21709e-05
ckd_wuttke_2019	ckid (chronic kidney disease)	CLO	UBERON:0005172	abdomen element	1054	18806	8674571	4.38236e-12	0.105415	7.99674	0	6.21709e-05
ckd_wuttke_2019	ckid (chronic kidney disease)	CLO	CLO:0000264	immortal uterus-derived cell line cell	243	19617	1786001	8.67313e-12	0.233368	8.89861	0	0.000222542
ckd_wuttke_2019	ckid (chronic kidney disease)	CLO	PATO:0000051	morphology	135	19725	888534	1.26277e-11	0.28387	7.90847	0	0.0135341
ckd_wuttke_2019	ckid (chronic kidney disease)	CLO	CLO:0001230	HEK293	482	19378	3845172	1.62075e-11	0.121337	6.17576	0	1.63527e-06
ckd_wuttke_2019	ckid (chronic kidney disease)	CLO	CLO:0000147	immortal hematopoietic cell line cell	1860	18000	15199547	2.9866e-11	0.0792634	7.85841	0	0.740226
ckd_wuttke_2019	ckid (chronic kidney disease)	CLO	UBERON:0000064	organ part	1328	18532	11009691	6.82971e-11	0.110509	9.88476	0	0.92352
ckd_wuttke_2019	ckid (chronic kidney disease)	CLO	CLO:0000617	immortal human blood cell line cell	438	19422	3492995	7.32715e-11	0.155576	7.95643	0	0.000123481
ckd_wuttke_2019	ckid (chronic kidney disease)	CLO	UBERON:0000178	blood	2955	16905	2.31412e+07	8.54163e-11	0.0702348	9.16326	0	0.00704516
ckd_wuttke_2019	ckid (chronic kidney disease)	CLO	CLO:0007043	JURKAT cell	171	19689	1213856	1.58159e-10	0.232091	7.78992	0	5.00109e-07
ckd_wuttke_2019	ckid (chronic kidney disease)	CLO	CLO:0051001	RCB3052 cell	171	19689	1213856	1.58159e-10	0.232091	7.16846	0	5.00109e-07
ckd_wuttke_2019	ckid (chronic kidney disease)	CLO	UBERON:0002368	endocrine gland	290	19570	2.23495e+06	2.50162e-10	0.178396	6.94066	0	0.0564368
ckd_wuttke_2019	ckid (chronic kidney disease)	CLO	CLO:0000266	immortal uterine cervix-derived cell line cell	187	19673	1356891	3.12007e-10	0.25955	8.97293	0	3.43462e-06
ckd_wuttke_2019	ckid (chronic kidney disease)	CLO	CLO:0000596	immortal human uterine cervix-derived cell line cell	187	19673	1356891	3.12007e-10	0.25955	9.19159	0	3.43462e-06
ckd_wuttke_2019	ckid (chronic kidney disease)	CLO	CLO:0003696	HeLa S3 cell	186	19674	1351876	4.12803e-10	0.257148	9.00457	0	3.06976e-06
ckd_wuttke_2019	ckid (chronic kidney disease)	CLO	CLO:0003699	HELA-S3 cell	186	19674	1351876	4.12803e-10	0.257148	8.50706	0	3.06976e-06
ckd_wuttke_2019	ckid (chronic kidney disease)	CLO	CLO:0000511	immortal human cell line cell	1570	18290	1.30426e+07	8.06136e-10	0.0720125	6.31927	0	0.0545661
ckd_wuttke_2019	ckid (chronic kidney disease)	CLO	CL:0000988	hematopoietic cell	3009	16851	23659565	2.55285e-09	0.0678047	8.67707	0	0.00423793
ckd_wuttke_2019	ckid (chronic kidney disease)	CLO	CLO:0000513	immortal human colon-derived cell line cell	740	19120	6188219	3.4919e-09	0.102458	6.32136	0	0.120592
ckd_wuttke_2019	ckid (chronic kidney disease)	CLO	CLO:0000236	immortal colon-derived cell line cell	740	19120	6188219	3.4919e-09	0.102458	6.1999	0	0.120592
ckd_wuttke_2019	ckid (chronic kidney disease)	CLO	UBERON:0000989	penis	55	19805	304357	7.5991e-09	0.367634	6.61974	0	7.24105e-06
ckd_wuttke_2019	ckid (chronic kidney disease)	CLO	UBERON:0003133	reproductive organ	87	19773	563278	1.32176e-08	0.282554	5.94369	0	0.000419943
ckd_wuttke_2019	ckid (chronic kidney disease)	CLO	UBERON:0000179	haemolymphatic fluid	3039	16821	2.39522e+07	1.63702e-08	0.066781	7.97465	0	0.0185095
ckd_wuttke_2019	ckid (chronic kidney disease)	CLO	CLO:0002395	CFPAC-1 cell	28	19832	112304	2.45821e-08	0.490059	6.01699	0	0.00788371
ckd_wuttke_2019	ckid (chronic kidney disease)	CLO	UBERON:0006314	bodily fluid	3044	16816	2.40117e+07	2.71882e-08	0.0669042	8.80264	0	0.0197401
ckd_wuttke_2019	ckid (chronic kidney disease)	CLO	UBERON:0000945	stomach	144	19716	1.04997e+06	3.48864e-08	0.272841	7.75283	0	0.959597
ckd_wuttke_2019	ckid (chronic kidney disease)	CLO	CLO:0000128	immortal animal cell line cell	2938	16922	2.33283e+07	4.79543e-08	0.0494382	5.46739	0	0.534088
ckd_wuttke_2019	ckid (chronic kidney disease)	CLO	CLO:0000124	immortal eukaryotic cell line cell	2938	16922	2.33283e+07	4.79543e-08	0.0494382	5.54634	0	0.534088
ckd_wuttke_2019	ckid (chronic kidney disease)	CLO	CLO:0000129	immortal epithelial cell line cell	608	19252	5.11234e+06	5.22362e-08	0.103648	5.77951	0	0.000410737
ckd_wuttke_2019	ckid (chronic kidney disease)	CLO	PATO:0000586	increased size	35	19825	167036	5.51374e-08	0.463088	6.33056	0	0.0722484
ckd_wuttke_2019	ckid (chronic kidney disease)	CLO	UBERON:0005177	trunk region element	2048	17812	16937083	5.76564e-08	0.0637639	6.64018	0	0.00724878
ckd_wuttke_2019	ckid (chronic kidney disease)	CLO	UBERON:0002107	liver	176	19684	1.33616e+06	8.45699e-08	0.18013	5.12788	0	0.0192484
ckd_wuttke_2019	ckid (chronic kidney disease)	CLO	CL:0000219	motile cell	2788	17072	2.23305e+07	8.46577e-08	0.0674526	8.26416	0	0.00978982
ckd_wuttke_2019	ckid (chronic kidney disease)	CLO	UBERON:0003135	male reproductive organ	60	19800	362143	8.51752e-08	0.327475	5.89452	0	2.12974e-05
ckd_wuttke_2019	ckid (chronic kidney disease)	CLO	CL:0000738	leukocyte	2786	17074	2.23217e+07	9.33601e-08	0.0674121	8.32199	0	0.0117495
ckd_wuttke_2019	ckid (chronic kidney disease)	CLO	CLO:0037195	immortal human colon epithelial cell line cell	410	19450	3395616	1.30173e-07	0.147084	7.2952	0	0.720422
ckd_wuttke_2019	ckid (chronic kidney disease)	CLO	UBERON:0003103	compound organ	899	18961	7.65994e+06	1.38535e-07	0.0782816	5.05544	0	0.000607902
ckd_wuttke_2019	ckid (chronic kidney disease)	CLO	CLO:0003665	HCT 116 cell	409	19451	3389667	1.48663e-07	0.14595	7.01176	0	0.716079
ckd_wuttke_2019	ckid (chronic kidney disease)	CLO	PATO:0000587	decreased size	61	19799	378494	2.31311e-07	0.336061	6.36065	0	0.0415336
ckd_wuttke_2019	ckid (chronic kidney disease)	CLO	CLO:0050910	RCB0007 cell	598	19262	5073608	3.40543e-07	0.099825	5.52155	0	0.000767891
ckd_wuttke_2019	ckid (chronic kidney disease)	CLO	http://www.ebi.ac.uk/cellline#cancer_cell_line	cancer cell line	469	19391	3.94881e+06	5.36939e-07	0.122978	6.18566	0	0.694408
ckd_wuttke_2019	ckid (chronic kidney disease)	CLO	OBI:0001906	cancer cell line	469	19391	3.94881e+06	5.36939e-07	0.122978	6.4505	0	0.694408
ckd_wuttke_2019	ckid (chronic kidney disease)	CLO	UBERON:0000344	mucosa	108	19752	782030	8.35635e-07	0.260126	6.4077	0	0.159149
ckd_wuttke_2019	ckid (chronic kidney disease)	CLO	BFO:0000020	specifically dependent continuant	903	18957	7.7711e+06	1.42252e-06	0.0762094	5.05024	0	0.275747
ckd_wuttke_2019	ckid (chronic kidney disease)	CLO	CL:0000842	mononuclear cell	2629	17231	21371510	1.50637e-06	0.0658585	7.90863	0	0.00186581
ckd_wuttke_2019	ckid (chronic kidney disease)	CLO	UBERON:0000059	large intestine	24	19836	113607	4.6487e-06	0.470584	5.34816	0	0.464641
ckd_wuttke_2019	ckid (chronic kidney disease)	CLO	CLO:0050999	RCB1189 cell	67	19793	458015	6.01489e-06	0.276047	4.94816	0	0.93599
ckd_wuttke_2019	ckid (chronic kidney disease)	CLO	CLO:0009348	THP-1 cell	67	19793	458015	6.01489e-06	0.276047	5.06538	0	0.93599
ckd_wuttke_2019	ckid (chronic kidney disease)	CLO	UBERON:0000948	heart	63	19797	425494	6.48321e-06	0.317037	5.87196	0	0.110383
ckd_wuttke_2019	ckid (chronic kidney disease)	CLO	UBERON:0002113	kidney	800	19060	6.94075e+06	8.49348e-06	0.0768507	4.65096	0	0.00045071
ckd_wuttke_2019	ckid (chronic kidney disease)	CLO	CLO:0000107	immortal nongranular leukocyte cell line cell	1419	18441	12211226	1.37335e-05	0.0719812	6.17759	0	0.999688
ckd_wuttke_2019	ckid (chronic kidney disease)	CLO	CLO:0000102	immortal leukocyte cell line cell	1419	18441	12211226	1.37335e-05	0.0719812	6.21495	0	0.999688
ckd_wuttke_2019	ckid (chronic kidney disease)	CLO	CLO:0000093	immortal motile cell line cell	1419	18441	12211226	1.37335e-05	0.0719812	6.29681	0	0.999688
ckd_wuttke_2019	ckid (chronic kidney disease)	CLO	CLO:0037291	MDAMB231 cell	117	19743	897172	1.52625e-05	0.207561	4.72315	0	0.0034738
ckd_wuttke_2019	ckid (chronic kidney disease)	CLO	CLO:0007634	MDA-MB-231 cell	117	19743	897172	1.52625e-05	0.207561	4.81337	0	0.0034738
ckd_wuttke_2019	ckid (chronic kidney disease)	CLO	CL:0000136	fat cell	79	19781	570181	1.64462e-05	0.216783	3.86215	0.001	0.030331
ckd_wuttke_2019	ckid (chronic kidney disease)	CLO	UBERON:0004177	hemopoietic organ	91	19769	675302	1.98876e-05	0.243929	5.19468	0	0.233329
ckd_wuttke_2019	ckid (chronic kidney disease)	CLO	UBERON:0000489	cavitated compound organ	836	19024	7.28712e+06	2.07897e-05	0.0691104	3.98007	0	0.00155283
ckd_wuttke_2019	ckid (chronic kidney disease)	CLO	UBERON:0002108	small intestine	44	19816	282454	2.6618e-05	0.339744	5.09379	0	0.0215987
ckd_wuttke_2019	ckid (chronic kidney disease)	CLO	CLO:0009385	TOV-21G cell	16	19844	67037.5	3.15289e-05	0.567955	5.08249	0	0.0800572
ckd_wuttke_2019	ckid (chronic kidney disease)	CLO	CLO:0000150	immortal myeloid cell line cell	96	19764	726755	3.74233e-05	0.206354	4.23101	0	0.592076
ckd_wuttke_2019	ckid (chronic kidney disease)	CLO	CLO:0000105	immortal myeloid leukocyte cell line cell	96	19764	726755	3.74233e-05	0.206354	4.36311	0	0.592076
ckd_wuttke_2019	ckid (chronic kidney disease)	CLO	CLO:0000936	immortal human monocyte cell line cell	96	19764	726755	3.74233e-05	0.206354	4.45992	0	0.592076
ckd_wuttke_2019	ckid (chronic kidney disease)	CLO	CLO:0000106	immortal monocyte cell line cell	96	19764	726755	3.74233e-05	0.206354	4.24449	0.001	0.592076
ckd_wuttke_2019	ckid (chronic kidney disease)	CLO	CLO:0000563	immortal human epithelial cell line cell	33	19827	198932	4.88237e-05	0.406026	5.21667	0	0.0586222
ckd_wuttke_2019	ckid (chronic kidney disease)	CLO	UBERON:0002385	muscle tissue	114	19746	888380	5.10928e-05	0.181257	4.18223	0	0.200923
ckd_wuttke_2019	ckid (chronic kidney disease)	CLO	CLO:0050992	RCB0206 cell	17	19843	78686	6.99712e-05	0.507273	4.56932	0	0.00357679
ckd_wuttke_2019	ckid (chronic kidney disease)	CLO	CLO:0007825	MOLT-4 cell	17	19843	78686	6.99712e-05	0.507273	4.66668	0	0.00357679
ckd_wuttke_2019	ckid (chronic kidney disease)	CLO	CL:0000325	stuff accumulating cell	442	19418	3.8407e+06	7.79281e-05	0.104583	4.97095	0	0.274603
ckd_wuttke_2019	ckid (chronic kidney disease)	CLO	CLO:0000080	immortal electrically responsive cell line cell	314	19546	2.69824e+06	0.000118397	0.11706	4.555	0	0.000142154
ckd_wuttke_2019	ckid (chronic kidney disease)	CLO	CLO:0000079	immortal electrically active cell line cell	314	19546	2.69824e+06	0.000118397	0.11706	4.31075	0	0.000142154
ckd_wuttke_2019	ckid (chronic kidney disease)	CLO	CLO:0000084	immortal peripheral neuron cell line cell	312	19548	2.68736e+06	0.000156373	0.117277	4.45928	0	0.000124431
ckd_wuttke_2019	ckid (chronic kidney disease)	CLO	CLO:0000156	immortal neural cell line cell	312	19548	2.68736e+06	0.000156373	0.117277	4.55922	0	0.000124431
ckd_wuttke_2019	ckid (chronic kidney disease)	CLO	CLO:0000523	immortal human peripheral neuron cell line cell	312	19548	2.68736e+06	0.000156373	0.117277	4.23668	0	0.000124431
ckd_wuttke_2019	ckid (chronic kidney disease)	CLO	CLO:0000081	immortal neuron cell line cell	312	19548	2.68736e+06	0.000156373	0.117277	4.54035	0	0.000124431
ckd_wuttke_2019	ckid (chronic kidney disease)	CLO	CL:0002371	somatic cell	4487	15373	33277107	0.000166688	0.0490666	6.92724	0	0.0380365
ckd_wuttke_2019	ckid (chronic kidney disease)	CLO	UBERON:0004923	organ component layer	196	19664	1644566	0.000202084	0.151361	4.49609	0	0.284622
ckd_wuttke_2019	ckid (chronic kidney disease)	CLO	CLO:0000255	immortal urinary bladder-derived cell line cell	12	19848	49196	0.000215461	0.5132	3.63795	0.001	0.00562562
ckd_wuttke_2019	ckid (chronic kidney disease)	CLO	CLO:0000564	immortal human urinary bladder-derived cell line cell	12	19848	49196	0.000215461	0.5132	3.60517	0	0.00562562
ckd_wuttke_2019	ckid (chronic kidney disease)	CLO	CL:0000255	eukaryotic cell	4379	15481	32725544	0.000238425	0.0507607	6.98767	0	0.0317806
ckd_wuttke_2019	ckid (chronic kidney disease)	CLO	CLO:0000238	immortal pancreas-derived cell line cell	75	19785	569684	0.000254462	0.233106	4.43527	0	0.355147
ckd_wuttke_2019	ckid (chronic kidney disease)	CLO	CLO:0000551	immortal human pancreas-derived cell line cell	75	19785	569684	0.000254462	0.233106	4.20366	0	0.355147
ckd_wuttke_2019	ckid (chronic kidney disease)	CLO	CHEBI:17891	donor	14	19846	66579	0.000370813	0.487425	3.99474	0	0.0102568
ckd_wuttke_2019	ckid (chronic kidney disease)	CLO	CLO:0000220	immortal kidney-derived cell line cell	790	19070	7.01011e+06	0.000467499	0.0610914	3.2651	0.003	0.0019115
ckd_wuttke_2019	ckid (chronic kidney disease)	CLO	CLO:0000587	immortal human kidney-derived cell line cell	790	19070	7.01011e+06	0.000467499	0.0610914	3.13314	0.004	0.0019115
ckd_wuttke_2019	ckid (chronic kidney disease)	CLO	CL:0000145	professional antigen presenting cell	192	19668	1.62682e+06	0.000474084	0.159606	4.8192	0	0.986806
ckd_wuttke_2019	ckid (chronic kidney disease)	CLO	CLO:0002420	CHL-1 cell	10	19850	39731	0.000511954	0.538791	3.44577	0	0.132802
ckd_wuttke_2019	ckid (chronic kidney disease)	CLO	CLO:0002418	CHL cell	10	19850	39731	0.000511954	0.538791	3.52853	0.001	0.132802
ckd_wuttke_2019	ckid (chronic kidney disease)	CLO	CLO:0051575	RCB0097 cell	10	19850	39731	0.000511954	0.538791	3.57289	0.003	0.132802
ckd_wuttke_2019	ckid (chronic kidney disease)	CLO	CLO:0000165	immortal nucleate cell line cell	1323	18537	11611479	0.000618564	0.0720716	5.97874	0	0.999787
ckd_wuttke_2019	ckid (chronic kidney disease)	CLO	CLO:0000108	immortal lymphocyte cell line cell	1323	18537	11611479	0.000618564	0.0720716	5.64121	0	0.999787
ckd_wuttke_2019	ckid (chronic kidney disease)	CLO	CL:1000497	kidney cell	35	19825	238128	0.00066136	0.34383	4.39315	0	0.02316
ckd_wuttke_2019	ckid (chronic kidney disease)	CLO	CLO:0050846	RCB2227 cell	10	19850	43040	0.000963356	0.513149	3.04873	0.002	0.00264849
ckd_wuttke_2019	ckid (chronic kidney disease)	CLO	UBERON:0005090	muscle structure	363	19497	3.20448e+06	0.00100665	0.142258	6.3943	0	0.652152
ckd_wuttke_2019	ckid (chronic kidney disease)	CLO	UBERON:0002106	spleen	35	19825	242322	0.00101013	0.296905	3.54231	0	0.187157
ckd_wuttke_2019	ckid (chronic kidney disease)	CLO	CLO:0000374	immortal human peripheral vein-derived B cell line cell	1298	18562	11434460	0.00108366	0.0714125	5.69388	0	0.999593
ckd_wuttke_2019	ckid (chronic kidney disease)	CLO	CLO:0000180	immortal peripheral vein-derived B cell line cell	1298	18562	11434460	0.00108366	0.0714125	5.77313	0	0.999593
ckd_wuttke_2019	ckid (chronic kidney disease)	CLO	CLO:0000166	immortal somatic cell line cell	2331	17529	19638768	0.00117133	0.0507529	5.1159	0	0.981956
ckd_wuttke_2019	ckid (chronic kidney disease)	CLO	CL:0000235	macrophage	148	19712	1248237	0.0012277	0.179113	4.83645	0	0.996839
ckd_wuttke_2019	ckid (chronic kidney disease)	CLO	UBERON:0014892	skeletal muscle organ	70	19790	549650	0.00141049	0.193417	3.27141	0.002	0.0808555
ckd_wuttke_2019	ckid (chronic kidney disease)	CLO	UBERON:0001134	skeletal muscle tissue	70	19790	549650	0.00141049	0.193417	3.14841	0.001	0.0808555
ckd_wuttke_2019	ckid (chronic kidney disease)	CLO	CLO:0037230	Ishikawa 3-H-12 cell	32	19828	220476	0.00141142	0.324011	3.84329	0.001	0.882
ckd_wuttke_2019	ckid (chronic kidney disease)	CLO	CLO:0000119	immortal B cell line cell	1302	18558	1.14856e+07	0.00144626	0.0708289	5.38179	0	0.999633
ckd_wuttke_2019	ckid (chronic kidney disease)	CLO	CL:0000182	hepatocyte	40	19820	290412	0.00171619	0.236075	2.65366	0.007	0.000835756
ckd_wuttke_2019	ckid (chronic kidney disease)	CLO	CLO:0007247	LAT cell	12	19848	61278.5	0.00179678	0.44206	2.67446	0.012	0.551113
ckd_wuttke_2019	ckid (chronic kidney disease)	CLO	BFO:0000023	role	18	19842	109464	0.00223585	0.340154	2.56011	0.012	0.0255285
ckd_wuttke_2019	ckid (chronic kidney disease)	CLO	CHEBI:50906	role	18	19842	109464	0.00223585	0.340154	2.59297	0.015	0.0255285
ckd_wuttke_2019	ckid (chronic kidney disease)	CLO	CLO:0027144	GM19239 cell	36	19824	260237	0.00247141	0.251127	2.69857	0.01	0.413161
ckd_wuttke_2019	ckid (chronic kidney disease)	CLO	UBERON:0002370	thymus	56	19804	434940	0.00262664	0.240128	3.72485	0.001	0.492462
ckd_wuttke_2019	ckid (chronic kidney disease)	CLO	UBERON:0001630	muscle organ	349	19511	3117237	0.00338777	0.136869	5.65365	0	0.577858
ckd_wuttke_2019	ckid (chronic kidney disease)	CLO	UBERON:0001295	endometrium	44	19816	333610	0.00352774	0.266878	3.68822	0.001	0.947102
ckd_wuttke_2019	ckid (chronic kidney disease)	CLO	PATO:0001018	physical quality	61	19799	483530	0.00355404	0.188932	2.63074	0.013	0.560756
ckd_wuttke_2019	ckid (chronic kidney disease)	CLO	CLO:0007074	KB cell	23	19837	154446	0.00366609	0.363267	3.61111	0.003	0.182749
ckd_wuttke_2019	ckid (chronic kidney disease)	CLO	CLO:0008738	RAMOS cell	51	19809	395692	0.00372024	0.23753	3.35458	0.002	0.966881
ckd_wuttke_2019	ckid (chronic kidney disease)	CLO	CLO:0037163	Ishikawa cell	52	19808	405781	0.00407756	0.236342	3.31155	0.004	0.969024
ckd_wuttke_2019	ckid (chronic kidney disease)	CLO	CLO:0037237	293-derived cell	728	19132	6563387	0.0041571	0.05908	2.80688	0.004	0.00494337
ckd_wuttke_2019	ckid (chronic kidney disease)	CLO	PATO:0000165	time	27	19833	189605	0.00433378	0.2728	2.46114	0.015	0.52767
ckd_wuttke_2019	ckid (chronic kidney disease)	CLO	CL:0000789	alpha-beta T cell	32	19828	233178	0.00473766	0.25249	2.58309	0.013	0.620997
ckd_wuttke_2019	ckid (chronic kidney disease)	CLO	CL:0002419	mature T cell	32	19828	233178	0.00473766	0.25249	2.41745	0.017	0.620997
ckd_wuttke_2019	ckid (chronic kidney disease)	CLO	CL:0000624	CD4-positive, alpha-beta T cell	32	19828	233178	0.00473766	0.25249	2.63879	0.01	0.620997
ckd_wuttke_2019	ckid (chronic kidney disease)	CLO	CL:0000791	mature alpha-beta T cell	32	19828	233178	0.00473766	0.25249	2.48967	0.016	0.620997
ckd_wuttke_2019	ckid (chronic kidney disease)	CLO	CLO:0001486	786-O cell	31	19829	225778	0.00527082	0.314253	3.46307	0.004	0.136742
ckd_wuttke_2019	ckid (chronic kidney disease)	CLO	CL:0000792	CD4-positive, CD25-positive, alpha-beta regulatory T cell	30	19830	218189	0.00576693	0.250378	2.44893	0.021	0.585469
ckd_wuttke_2019	ckid (chronic kidney disease)	CLO	CLO:0037236	immortal human kidney-derived epithelial cell line cell	737	19123	6.66481e+06	0.00618486	0.0581555	2.89256	0.008	0.00647553
ckd_wuttke_2019	ckid (chronic kidney disease)	CLO	CLO:0000578	immortal human breast-derived cell line cell	477	19383	4.31362e+06	0.00621236	0.0718444	2.84443	0.008	2.4336e-07
ckd_wuttke_2019	ckid (chronic kidney disease)	CLO	CLO:0000257	immortal breast-derived cell line cell	477	19383	4.31362e+06	0.00621236	0.0718444	2.86178	0.011	2.4336e-07
ckd_wuttke_2019	ckid (chronic kidney disease)	CLO	EFO:0001378	multiple myeloma	84	19776	699761	0.00629334	0.200748	3.64105	0.001	0.638302
ckd_wuttke_2019	ckid (chronic kidney disease)	CLO	CLO:0007404	LS180 cell	21	19839	142912	0.00637648	0.403549	3.78447	0	0.0428595
ckd_wuttke_2019	ckid (chronic kidney disease)	CLO	UBERON:0001135	smooth muscle tissue	44	19816	341810	0.00659995	0.206592	2.28905	0.025	0.786117
ckd_wuttke_2019	ckid (chronic kidney disease)	CLO	UBERON:0001264	pancreas	66	19794	539290	0.00714534	0.211377	3.45627	0.004	6.60801e-05
ckd_wuttke_2019	ckid (chronic kidney disease)	CLO	CLO:0000468	immortal human lymphocyte cell line cell	19	19841	129702	0.00929616	0.401603	3.49441	0.003	1
ckd_wuttke_2019	ckid (chronic kidney disease)	CLO	CLO:0051422	RCB0748 cell	70	19790	580233	0.00944072	0.2245	3.98862	0.001	0.669787
ckd_wuttke_2019	ckid (chronic kidney disease)	CLO	UBERON:0001255	urinary bladder	14	19846	88880	0.00980579	0.41113	2.80136	0.007	1
ckd_wuttke_2019	ckid (chronic kidney disease)	CLO	UBERON:0001013	adipose tissue	103	19757	886058	0.011764	0.131565	2.16432	0.029	0.660557
ckd_wuttke_2019	ckid (chronic kidney disease)	CLO	DOID:462	cancer by anatomical entity	98	19762	841136	0.0123244	0.184268	3.51787	0.003	0.447735
ckd_wuttke_2019	ckid (chronic kidney disease)	CLO	UBERON:0034929	external soft tissue zone	980	18880	8.86164e+06	0.012998	0.0501448	2.7735	0.007	1.79714e-06
ckd_wuttke_2019	ckid (chronic kidney disease)	CLO	CLO:0024892	GM18516 cell	10	19850	58925	0.0130452	0.37073	1.8206	0.049	0.486986
ckd_wuttke_2019	ckid (chronic kidney disease)	CLO	UBERON:0005631	extraembryonic membrane	10	19850	59081.5	0.0133379	0.362771	1.81373	0.053	0.00264849
ckd_wuttke_2019	ckid (chronic kidney disease)	CLO	UBERON:0001003	skin epidermis	123	19737	1.07363e+06	0.0134912	0.12814	2.50318	0.008	0.81317
ckd_wuttke_2019	ckid (chronic kidney disease)	CLO	UBERON:0000310	breast	659	19201	6.0067e+06	0.0134993	0.0480973	1.79185	0.056	8.57099e-05
ckd_wuttke_2019	ckid (chronic kidney disease)	CLO	CLO:0025875	GM19099 cell	29	19831	219610	0.0138251	0.29492	2.99369	0.007	0.5668
ckd_wuttke_2019	ckid (chronic kidney disease)	CLO	UBERON:0004786	gastrointestinal system mucosa	18	19842	125433	0.0144089	0.323338	2.42214	0.021	0.325469
ckd_wuttke_2019	ckid (chronic kidney disease)	CLO	UBERON:0000992	ovary	27	19833	202755	0.0145121	0.248604	2.19133	0.027	0.835183
ckd_wuttke_2019	ckid (chronic kidney disease)	CLO	CLO:0003647	HCC1954 cell	26	19834	196826	0.018371	0.294572	2.77559	0.009	0.507224
ckd_wuttke_2019	ckid (chronic kidney disease)	CLO	CLO:0027146	GM19238 cell	32	19828	249587	0.0183978	0.256342	2.59477	0.009	0.882
ckd_wuttke_2019	ckid (chronic kidney disease)	CLO	CLO:0007654	ME 1 cell	17	19843	121712	0.0234492	0.265309	1.54168	0.078	0.0927341
ckd_wuttke_2019	ckid (chronic kidney disease)	CLO	CLO:0009847	ME-1 cell	17	19843	121712	0.0234492	0.265309	1.46955	0.081	0.0927341
ckd_wuttke_2019	ckid (chronic kidney disease)	CLO	CLO:0008825	RKO cell	12	19848	82273	0.0318467	0.388906	2.53379	0.013	1
ckd_wuttke_2019	ckid (chronic kidney disease)	CLO	UBERON:0015212	lateral structure	1689	18171	1.49301e+07	0.0326888	0.0445111	3.43786	0.002	0.394541
ckd_wuttke_2019	ckid (chronic kidney disease)	CLO	CLO:0001925	BEAS-2B cell	19	19841	142992	0.0342639	0.284562	1.97014	0.039	1
ckd_wuttke_2019	ckid (chronic kidney disease)	CLO	UBERON:0001155	colon	410	19450	3782359	0.0372486	0.114762	5.21178	0	0.926279
ckd_wuttke_2019	ckid (chronic kidney disease)	CLO	CLO:0003775	HL-60 cell	40	19820	332564	0.0390052	0.19667	2.07004	0.03	0.256826
ckd_wuttke_2019	ckid (chronic kidney disease)	CLO	CLO:0050972	RCB0041 cell	40	19820	332564	0.0390052	0.19667	1.91932	0.045	0.256826
ckd_wuttke_2019	ckid (chronic kidney disease)	CLO	UBERON:0000991	gonad	32	19828	260681	0.0404351	0.232436	2.13281	0.027	0.882
ckd_wuttke_2019	ckid (chronic kidney disease)	CLO	UBERON:0000158	membranous layer	12	19848	84449	0.0405171	0.2961	1.33957	0.095	0.00562562
ckd_wuttke_2019	ckid (chronic kidney disease)	CLO	CLO:0009989	Huh7 cell	25	19835	199153	0.0442872	0.294237	2.59115	0.011	1
ckd_wuttke_2019	ckid (chronic kidney disease)	CLO	UBERON:0000014	zone of skin	190	19670	1.7356e+06	0.0453439	0.112268	2.88401	0.006	0.871189
ckd_wuttke_2019	ckid (chronic kidney disease)	CLO	CL:0000038	erythroid progenitor cell	16	19844	120912	0.0493954	0.307259	1.85719	0.05	1
ckd_wuttke_2019	ckid (chronic kidney disease)	CLO	UBERON:0001987	placenta	33	19827	273110	0.0502828	0.301536	3.46711	0.004	0.637859
ckd_wuttke_2019	ckid (chronic kidney disease)	CLO	UBERON:0013515	subdivision of oviduct	37	19823	311844	0.0575987	0.199892	1.78307	0.053	1
ckd_wuttke_2019	ckid (chronic kidney disease)	CLO	UBERON:0002046	thyroid gland	15	19845	114030	0.0584162	0.249534	1.21885	0.136	0.252023
ckd_wuttke_2019	ckid (chronic kidney disease)	CLO	CLO:0024943	GM18486 cell	17	19843	132310	0.0619402	0.240034	1.24666	0.118	0.301103
ckd_wuttke_2019	ckid (chronic kidney disease)	CLO	CLO:0009857	RPMI-8402 cell	10	19850	71654	0.0639352	0.368212	1.75035	0.055	0.486986
ckd_wuttke_2019	ckid (chronic kidney disease)	CLO	CLO:0008874	RPMI 8402 cell	10	19850	71654	0.0639352	0.368212	1.792	0.049	0.486986
ckd_wuttke_2019	ckid (chronic kidney disease)	CLO	CLO:0024916	GM18507 cell	14	19846	106323	0.0642255	0.309512	1.85908	0.05	1
ckd_wuttke_2019	ckid (chronic kidney disease)	CLO	BFO:0000017	realizable entity	706	19154	6537575	0.0673336	0.0528747	2.3608	0.019	0.678291
ckd_wuttke_2019	ckid (chronic kidney disease)	CLO	UBERON:0034944	zone of organ	198	19662	1826986	0.0681856	0.099136	2.44061	0.016	0.898756
ckd_wuttke_2019	ckid (chronic kidney disease)	CLO	CL:0002320	connective tissue cell	446	19414	4.15435e+06	0.0719071	0.0589494	1.76056	0.059	0.511743
ckd_wuttke_2019	ckid (chronic kidney disease)	CLO	CLO:0003645	HCC1937 cell	17	19843	135170	0.0781508	0.309874	2.09013	0.028	1
ckd_wuttke_2019	ckid (chronic kidney disease)	CLO	UBERON:0002369	adrenal gland	43	19817	373780	0.081915	0.235093	2.98586	0.008	0.943443
ckd_wuttke_2019	ckid (chronic kidney disease)	CLO	CL:0000055	non-terminally differentiated cell	121	19739	1108134	0.0854834	0.0871091	1.02319	0.16	0.671425
ckd_wuttke_2019	ckid (chronic kidney disease)	CLO	CL:0000839	myeloid lineage restricted progenitor cell	23	19837	191883	0.0935946	0.191541	1.00841	0.157	1
ckd_wuttke_2019	ckid (chronic kidney disease)	CLO	CL:0002031	hematopoietic lineage restricted progenitor cell	23	19837	191883	0.0935946	0.191541	0.940493	0.177	1
ckd_wuttke_2019	ckid (chronic kidney disease)	CLO	CL:0008001	hematopoietic precursor cell	55	19805	489902	0.098669	0.156471	1.69541	0.053	1
ckd_wuttke_2019	ckid (chronic kidney disease)	CLO	UBERON:0002199	integument	173	19687	1606370	0.0992031	0.101522	2.11299	0.03	0.935214
ckd_wuttke_2019	ckid (chronic kidney disease)	CLO	PATO:0001291	electromagnetic (EM) radiation quality	34	19826	294844	0.103218	0.161404	1.06226	0.157	0.654126
ckd_wuttke_2019	ckid (chronic kidney disease)	CLO	PATO:0001300	optical quality	34	19826	294844	0.103218	0.161404	1.02674	0.165	0.654126
ckd_wuttke_2019	ckid (chronic kidney disease)	CLO	PATO:0000957	opacity	34	19826	294844	0.103218	0.161404	0.968013	0.169	0.654126
ckd_wuttke_2019	ckid (chronic kidney disease)	CLO	PATO:0001739	radiation quality	34	19826	294844	0.103218	0.161404	1.05339	0.144	0.654126
ckd_wuttke_2019	ckid (chronic kidney disease)	CLO	CHEBI:36342	subatomic particle	11	19849	85358	0.105168	0.25677	0.893823	0.189	0.155659
ckd_wuttke_2019	ckid (chronic kidney disease)	CLO	UBERON:0002114	duodenum	28	19832	240507	0.110254	0.189564	1.26901	0.121	0.269464
ckd_wuttke_2019	ckid (chronic kidney disease)	CLO	http://www.ebi.ac.uk/cellline#cervical_carcinoma	cervical carcinoma	389	19471	3652865	0.115252	0.0631975	1.86274	0.049	0.456184
ckd_wuttke_2019	ckid (chronic kidney disease)	CLO	CLO:0001605	A673 cell	32	19828	279272	0.120608	0.182457	1.40803	0.096	0.341595
ckd_wuttke_2019	ckid (chronic kidney disease)	CLO	CLO:0050067	RCB4455 cell	57	19803	513839	0.121102	0.184403	2.39858	0.022	0.977833
ckd_wuttke_2019	ckid (chronic kidney disease)	CLO	CL:0000148	melanocyte	53	19807	477782	0.129215	0.112899	0.645014	0.261	0.255869
ckd_wuttke_2019	ckid (chronic kidney disease)	CLO	CLO:0027143	GM19240 cell	29	19831	253520	0.135008	0.155744	0.734567	0.205	0.5668
ckd_wuttke_2019	ckid (chronic kidney disease)	CLO	CLO:0037194	immortal human breast epithelial cell line cell	322	19538	3.03504e+06	0.13925	0.0622768	1.44979	0.087	0.017102
ckd_wuttke_2019	ckid (chronic kidney disease)	CLO	CLO:0000197	immortal skin-derived cell line cell	57	19803	518076	0.141981	0.095852	0.388424	0.31	0.506494
ckd_wuttke_2019	ckid (chronic kidney disease)	CLO	CLO:0000438	immortal human skin-derived cell line cell	57	19803	518076	0.141981	0.095852	0.34456	0.342	0.506494
ckd_wuttke_2019	ckid (chronic kidney disease)	CLO	PATO:0000052	shape	45	19815	405042	0.144118	0.104399	0.31014	0.344	0.56237
ckd_wuttke_2019	ckid (chronic kidney disease)	CLO	PATO:0002045	dendritic	39	19821	348882	0.146401	0.101493	0.104598	0.426	0.465192
ckd_wuttke_2019	ckid (chronic kidney disease)	CLO	CL:0000451	dendritic cell	39	19821	348882	0.146401	0.101493	0.0219825	0.442	0.465192
ckd_wuttke_2019	ckid (chronic kidney disease)	CLO	DOID:162	cancer	688	19172	6440495	0.147576	0.0486963	1.8987	0.041	0.824125
ckd_wuttke_2019	ckid (chronic kidney disease)	CLO	UBERON:0000320	duodenal mucosa	12	19848	98537.5	0.150314	0.218108	0.577009	0.274	0.551113
ckd_wuttke_2019	ckid (chronic kidney disease)	CLO	CL:0000062	osteoblast	53	19807	482535	0.1548	0.125172	0.901637	0.182	0.864775
ckd_wuttke_2019	ckid (chronic kidney disease)	CLO	CLO:0026303	GM18951 cell	26	19834	229104	0.162626	0.231363	1.83128	0.045	0.507224
ckd_wuttke_2019	ckid (chronic kidney disease)	CLO	UBERON:0002097	skin of body	180	19680	1.69767e+06	0.168442	0.0933266	1.91461	0.051	0.949821
ckd_wuttke_2019	ckid (chronic kidney disease)	CLO	UBERON:0013768	great vessel of heart	29	19831	259950	0.1855	0.146557	0.555763	0.256	0.113922
ckd_wuttke_2019	ckid (chronic kidney disease)	CLO	UBERON:0002355	pelvic region of trunk	18	19842	157202	0.189639	0.330662	2.51643	0.013	1
ckd_wuttke_2019	ckid (chronic kidney disease)	CLO	UBERON:0001224	renal pelvis	18	19842	157202	0.189639	0.330662	2.52794	0.012	1
ckd_wuttke_2019	ckid (chronic kidney disease)	CLO	CL:0000147	pigment cell	58	19802	536208	0.191397	0.113811	0.768216	0.21	0.169745
ckd_wuttke_2019	ckid (chronic kidney disease)	CLO	CLO:0051536	RCB2143 cell	46	19814	425840	0.220828	0.137463	1.02375	0.158	0.577496
ckd_wuttke_2019	ckid (chronic kidney disease)	CLO	UBERON:0010314	structure with developmental contribution from neural crest	221	19639	2110448	0.240728	0.0626623	0.992103	0.156	0.458767
ckd_wuttke_2019	ckid (chronic kidney disease)	CLO	CLO:0009218	SW480 cell	21	19839	190338	0.246858	0.222268	1.38344	0.091	1
ckd_wuttke_2019	ckid (chronic kidney disease)	CLO	UBERON:0001332	prepuce of penis	321	19539	3066472	0.247449	0.0762601	2.17352	0.032	0.0056046
ckd_wuttke_2019	ckid (chronic kidney disease)	CLO	CLO:0024847	GM18526 cell	23	19837	210144	0.256435	0.247278	1.94313	0.037	0.182749
ckd_wuttke_2019	ckid (chronic kidney disease)	CLO	CLO:0001582	A-375 cell	30	19830	277019	0.257479	0.109481	0.0297129	0.454	0.585469
ckd_wuttke_2019	ckid (chronic kidney disease)	CLO	CLO:0001581	obsolete: A375 cell	30	19830	277019	0.257479	0.109481	0.0307902	0.45	0.585469
ckd_wuttke_2019	ckid (chronic kidney disease)	CLO	GO:0110165	cellular anatomical entity	10	19850	87637.5	0.260865	0.280554	1.06059	0.146	1
ckd_wuttke_2019	ckid (chronic kidney disease)	CLO	CLO:0007066	KARPAS-422 cell	11	19849	97533.5	0.27023	0.249974	0.793792	0.214	1
ckd_wuttke_2019	ckid (chronic kidney disease)	CLO	CLO:0022856	GM12892 cell	49	19811	461398	0.274894	0.100335	0.339258	0.331	0.390427
ckd_wuttke_2019	ckid (chronic kidney disease)	CLO	CL:0000056	myoblast	65	19795	615759	0.275039	0.126407	1.23343	0.121	0.410636
ckd_wuttke_2019	ckid (chronic kidney disease)	CLO	UBERON:0002100	trunk	22	19838	202300	0.276824	0.212334	1.32929	0.102	0.419956
ckd_wuttke_2019	ckid (chronic kidney disease)	CLO	CLO:0007875	MS1 cell	20	19840	183414	0.279344	0.14748	0.190843	0.382	1
ckd_wuttke_2019	ckid (chronic kidney disease)	CLO	UBERON:0005057	immune organ	147	19713	1409332	0.283847	0.0619336	0.418518	0.307	0.739809
ckd_wuttke_2019	ckid (chronic kidney disease)	CLO	CL:0000037	hematopoietic stem cell	32	19828	298755	0.284107	0.1795	1.36912	0.101	1
ckd_wuttke_2019	ckid (chronic kidney disease)	CLO	CLO:0000549	immortal human stomach-derived cell line cell	51	19809	482366	0.288863	0.0934216	0.196413	0.391	0.85001
ckd_wuttke_2019	ckid (chronic kidney disease)	CLO	CLO:0000249	immortal stomach-derived cell line cell	51	19809	482366	0.288863	0.0934216	0.234956	0.377	0.85001
ckd_wuttke_2019	ckid (chronic kidney disease)	CLO	CLO:0009465	U-937 cell	29	19831	270683	0.29229	0.105003	-0.0911715	0.49	0.113922
ckd_wuttke_2019	ckid (chronic kidney disease)	CLO	CARO:0000003	connected anatomical structure	40	19820	376716	0.293416	0.196569	2.00711	0.035	1
ckd_wuttke_2019	ckid (chronic kidney disease)	CLO	CLO:0051535	RCB2145 cell	32	19828	300300	0.30048	0.143881	0.715516	0.234	0.620997
ckd_wuttke_2019	ckid (chronic kidney disease)	CLO	CLO:0008395	PC-3 cell	32	19828	300300	0.30048	0.143881	0.641436	0.243	0.620997
ckd_wuttke_2019	ckid (chronic kidney disease)	CLO	UBERON:0000475	organism subdivision	110	19750	1057201	0.314029	0.1607	3.33209	0.004	0.930419
ckd_wuttke_2019	ckid (chronic kidney disease)	CLO	UBERON:0000995	uterus	26	19834	243896	0.316549	0.169596	0.868145	0.202	1
ckd_wuttke_2019	ckid (chronic kidney disease)	CLO	UBERON:0001043	esophagus	32	19828	302514	0.32467	0.184821	1.31268	0.116	0.0524101
ckd_wuttke_2019	ckid (chronic kidney disease)	CLO	UBERON:0003100	female organism	28	19832	264898	0.337026	0.121845	0.182285	0.395	0.547532
ckd_wuttke_2019	ckid (chronic kidney disease)	CLO	CLO:0007599	MCF 10A cell	149	19711	1439355	0.338117	0.0828032	1.17784	0.123	0.101215
ckd_wuttke_2019	ckid (chronic kidney disease)	CLO	CLO:0009834	DND-41 cell	37	19823	352918	0.34594	0.146937	0.933265	0.175	1
ckd_wuttke_2019	ckid (chronic kidney disease)	CLO	CLO:0007947	NB-4 cell	41	19819	392330	0.351723	0.11249	0.37516	0.323	0.498722
ckd_wuttke_2019	ckid (chronic kidney disease)	CLO	CLO:0008425	PFSK-1 cell	10	19850	92387.5	0.352491	0.203929	0.204434	0.383	1
ckd_wuttke_2019	ckid (chronic kidney disease)	CLO	CLO:0050009	RCB1960 cell	20	19840	188798	0.353947	0.182762	0.688402	0.222	1
ckd_wuttke_2019	ckid (chronic kidney disease)	CLO	CLO:0050808	RCB1890 cell	11	19849	102092	0.354843	0.157846	-0.168435	0.531	1
ckd_wuttke_2019	ckid (chronic kidney disease)	CLO	UBERON:0001828	gingiva	11	19849	102237	0.357677	0.240983	0.634909	0.238	0.155659
ckd_wuttke_2019	ckid (chronic kidney disease)	CLO	CLO:0003434	G-401 cell	15	19845	140952	0.361189	0.163719	0.192358	0.381	1
ckd_wuttke_2019	ckid (chronic kidney disease)	CLO	CLO:0022858	GM12890 cell	16	19844	150752	0.363543	0.138178	-0.0974753	0.495	0.276589
ckd_wuttke_2019	ckid (chronic kidney disease)	CLO	CL:0000192	smooth muscle cell	42	19818	404136	0.372806	0.165838	1.47226	0.085	0.939532
ckd_wuttke_2019	ckid (chronic kidney disease)	CLO	UBERON:0000947	aorta	22	19838	209674	0.37528	0.149644	0.305446	0.338	0.769811
ckd_wuttke_2019	ckid (chronic kidney disease)	CLO	UBERON:0002384	connective tissue	544	19316	5.21379e+06	0.380357	0.0315686	0.380004	0.324	0.603865
ckd_wuttke_2019	ckid (chronic kidney disease)	CLO	UBERON:0003823	hindlimb zeugopod	33	19827	317725	0.387335	0.1965	1.60442	0.07	1
ckd_wuttke_2019	ckid (chronic kidney disease)	CLO	CLO:0031767	GM02171 cell	10	19850	94592.5	0.39861	0.180302	-0.0603967	0.476	1
ckd_wuttke_2019	ckid (chronic kidney disease)	CLO	CLO:0000656	immortal human esophagus-derived cell line cell	17	19843	162644	0.399434	0.169436	0.323709	0.347	0.678538
ckd_wuttke_2019	ckid (chronic kidney disease)	CLO	CLO:0000294	immortal esophagus-derived cell line cell	17	19843	162644	0.399434	0.169436	0.405757	0.32	0.678538
ckd_wuttke_2019	ckid (chronic kidney disease)	CLO	UBERON:0004119	endoderm-derived structure	1200	18660	11150928	0.407439	0.045418	2.83654	0.007	0.999534
ckd_wuttke_2019	ckid (chronic kidney disease)	CLO	CLO:0009594	WI-38 cell	43	19817	417326	0.407992	0.113379	0.422671	0.312	0.775244
ckd_wuttke_2019	ckid (chronic kidney disease)	CLO	CLO:0009591	WI 38 cell	43	19817	417326	0.407992	0.113379	0.456234	0.287	0.775244
ckd_wuttke_2019	ckid (chronic kidney disease)	CLO	CLO:0002044	BT-549 cell	10	19850	95186.5	0.411312	0.199849	0.17804	0.398	1
ckd_wuttke_2019	ckid (chronic kidney disease)	CLO	CLO:0002785	DLD-1 cell	15	19845	146482	0.457741	0.116352	-0.455623	0.643	1
ckd_wuttke_2019	ckid (chronic kidney disease)	CLO	CL:0000066	epithelial cell	466	19394	4.52187e+06	0.510001	0.0370107	0.513725	0.275	0.25226
ckd_wuttke_2019	ckid (chronic kidney disease)	CLO	CLO:0004307	HUV-EC-C cell	28	19832	278969	0.517386	0.0886878	-0.457575	0.648	1
ckd_wuttke_2019	ckid (chronic kidney disease)	CLO	UBERON:0004120	mesoderm-derived structure	2356	17504	20636971	0.526338	0.023782	1.42493	0.091	0.990105
ckd_wuttke_2019	ckid (chronic kidney disease)	CLO	CLO:0050102	RCB2095 cell	31	19829	310054	0.533794	0.135421	0.51411	0.294	1
ckd_wuttke_2019	ckid (chronic kidney disease)	CLO	CL:0000623	natural killer cell	11	19849	111540	0.549632	0.183188	0.0767341	0.439	1
ckd_wuttke_2019	ckid (chronic kidney disease)	CLO	UBERON:0004111	anatomical conduit	347	19513	3400216	0.555264	0.0671396	1.9078	0.047	0.997943
ckd_wuttke_2019	ckid (chronic kidney disease)	CLO	CL:0002077	ecto-epithelial cell	155	19705	1537711	0.559117	0.0583723	0.350578	0.327	0.201766
ckd_wuttke_2019	ckid (chronic kidney disease)	CLO	UBERON:0002075	viscus	966	18894	9.15308e+06	0.562369	0.0239197	0.224362	0.377	0.820711
ckd_wuttke_2019	ckid (chronic kidney disease)	CLO	UBERON:0003101	male organism	26	19834	262740	0.566583	0.0797271	-0.564627	0.691	0.823794
ckd_wuttke_2019	ckid (chronic kidney disease)	CLO	EFO:0000309	Burkitt's lymphoma	14	19846	142552	0.567214	0.125286	-0.362634	0.602	0.227513
ckd_wuttke_2019	ckid (chronic kidney disease)	CLO	CL:0000547	proerythroblast	59	19801	591816	0.569391	0.0601279	-0.424184	0.615	0.534019
ckd_wuttke_2019	ckid (chronic kidney disease)	CLO	CL:0000312	keratinocyte	153	19707	1.52216e+06	0.581721	0.0604911	0.320749	0.334	0.189435
ckd_wuttke_2019	ckid (chronic kidney disease)	CLO	CL:1001608	foreskin fibroblast	104	19756	1040831	0.591673	0.0414752	-0.583123	0.679	0.228466
ckd_wuttke_2019	ckid (chronic kidney disease)	CLO	CLO:0027332	GM19193 cell	30	19830	305356	0.599468	0.0712052	-0.640922	0.693	0.585469
ckd_wuttke_2019	ckid (chronic kidney disease)	CLO	CL:0001065	innate lymphoid cell	12	19848	124104	0.599732	0.198358	0.372484	0.317	1
ckd_wuttke_2019	ckid (chronic kidney disease)	CLO	CL:0000047	neuronal stem cell	10	19850	104192	0.607447	0.215819	0.325789	0.332	1
ckd_wuttke_2019	ckid (chronic kidney disease)	CLO	CL:0000134	mesenchymal stem cell	172	19688	1.71584e+06	0.618991	0.0423986	-0.201577	0.526	0.787097
ckd_wuttke_2019	ckid (chronic kidney disease)	CLO	CLO:0006950	IMR-5 cell	10	19850	106260	0.650547	0.108161	-0.69613	0.726	1
ckd_wuttke_2019	ckid (chronic kidney disease)	CLO	CLO:0007403	LS174T cell	18	19842	188386	0.656691	0.219282	1.02511	0.15	1
ckd_wuttke_2019	ckid (chronic kidney disease)	CLO	UBERON:0001474	bone element	370	19490	3.65093e+06	0.660739	0.0263156	-0.332636	0.578	0.605618
ckd_wuttke_2019	ckid (chronic kidney disease)	CLO	CLO:0002172	Caco-2 cell	20	19840	209614	0.669166	0.13629	0.0397921	0.455	0.736908
ckd_wuttke_2019	ckid (chronic kidney disease)	CLO	CLO:0050627	RCB0988 cell	20	19840	209614	0.669166	0.13629	0.0395841	0.445	0.736908
ckd_wuttke_2019	ckid (chronic kidney disease)	CLO	CL:0000183	contractile cell	125	19735	1.26161e+06	0.670384	0.0691604	0.493109	0.281	0.824924
ckd_wuttke_2019	ckid (chronic kidney disease)	CLO	DOID:0050687	cell type cancer	576	19284	5.61627e+06	0.677534	0.0336948	0.505119	0.29	0.956809
ckd_wuttke_2019	ckid (chronic kidney disease)	CLO	DOID:305	carcinoma	576	19284	5.61627e+06	0.677534	0.0336948	0.560648	0.271	0.956809
ckd_wuttke_2019	ckid (chronic kidney disease)	CLO	CL:0000187	muscle cell	124	19736	1.25363e+06	0.681308	0.0675988	0.43272	0.313	0.819122
ckd_wuttke_2019	ckid (chronic kidney disease)	CLO	CLO:0001686	AGS cell	11	19849	118564	0.689426	0.0828711	-0.93062	0.791	1
ckd_wuttke_2019	ckid (chronic kidney disease)	CLO	UBERON:0002066	umbilical vein	227	19633	2.27352e+06	0.700579	0.0625329	1.04484	0.158	0.992358
ckd_wuttke_2019	ckid (chronic kidney disease)	CLO	UBERON:0005181	thoracic segment organ	914	18946	8756062	0.718157	0.0247899	0.374597	0.333	0.980326
ckd_wuttke_2019	ckid (chronic kidney disease)	CLO	CLO:0023758	GM10847 cell	28	19832	295746	0.724756	0.0735103	-0.586858	0.671	0.269464
ckd_wuttke_2019	ckid (chronic kidney disease)	CLO	CL:0000499	stromal cell	44	19816	459846	0.735339	0.0643419	-0.534768	0.668	1
ckd_wuttke_2019	ckid (chronic kidney disease)	CLO	UBERON:0003509	arterial blood vessel	93	19767	955305	0.743839	0.0578302	-0.21177	0.553	0.858514
ckd_wuttke_2019	ckid (chronic kidney disease)	CLO	UBERON:0000006	islet of Langerhans	38	19822	401342	0.758131	0.206934	2.2054	0.028	1
ckd_wuttke_2019	ckid (chronic kidney disease)	CLO	CLO:0001769	AU565 cell	12	19848	132999	0.758259	0.222743	0.59365	0.268	1
ckd_wuttke_2019	ckid (chronic kidney disease)	CLO	DOID:0050686	organ system cancer	271	19589	2.7202e+06	0.758968	0.0472662	0.49221	0.289	0.998931
ckd_wuttke_2019	ckid (chronic kidney disease)	CLO	UBERON:0005156	reproductive structure	1384	18476	1.29356e+07	0.767433	0.026303	0.950788	0.177	0.998876
ckd_wuttke_2019	ckid (chronic kidney disease)	CLO	CLO:0007986	NCI-H1299 cell	52	19808	545248	0.768051	0.109109	0.516698	0.286	0.969024
ckd_wuttke_2019	ckid (chronic kidney disease)	CLO	UBERON:0000966	retina	76	19784	788503	0.769122	0.077008	0.204207	0.387	0.993789
ckd_wuttke_2019	ckid (chronic kidney disease)	CLO	CLO:0037117	VCaP cell	212	19648	2.14547e+06	0.775243	0.0769045	1.55085	0.079	0.999565
ckd_wuttke_2019	ckid (chronic kidney disease)	CLO	UBERON:0000055	vessel	320	19540	3.20772e+06	0.787971	0.0544428	1.04256	0.145	0.994114
ckd_wuttke_2019	ckid (chronic kidney disease)	CLO	UBERON:0001981	blood vessel	320	19540	3.20772e+06	0.787971	0.0544428	1.0403	0.158	0.994114
ckd_wuttke_2019	ckid (chronic kidney disease)	CLO	UBERON:0001954	Ammon's horn	22	19838	240720	0.798785	0.0454087	-1.19973	0.905	1
ckd_wuttke_2019	ckid (chronic kidney disease)	CLO	CL:0000764	erythroid lineage cell	114	19746	1.17774e+06	0.803893	0.0422924	-0.473784	0.65	0.941597
ckd_wuttke_2019	ckid (chronic kidney disease)	CLO	CLO:0022859	GM12891 cell	55	19805	582262	0.812237	0.0692571	-0.262889	0.552	0.478265
ckd_wuttke_2019	ckid (chronic kidney disease)	CLO	UBERON:0001637	artery	71	19789	747193	0.822951	0.0682532	-0.145832	0.51	0.845184
ckd_wuttke_2019	ckid (chronic kidney disease)	CLO	CL:0000946	antibody secreting cell	33	19827	357980	0.825643	0.0910375	-0.219983	0.537	0.88963
ckd_wuttke_2019	ckid (chronic kidney disease)	CLO	UBERON:0004755	skeletal tissue	435	19425	4335957	0.826093	0.029033	-0.110957	0.488	0.755687
ckd_wuttke_2019	ckid (chronic kidney disease)	CLO	CLO:0028068	GM15510 cell	12	19848	138083	0.830663	0.130844	-0.421314	0.611	1
ckd_wuttke_2019	ckid (chronic kidney disease)	CLO	CLO:0009464	U-87 MG cell	24	19836	266073	0.841113	0.0959115	-0.373849	0.599	1
ckd_wuttke_2019	ckid (chronic kidney disease)	CLO	CLO:0050805	RCB0999 cell	10	19850	117684	0.845455	0.0518388	-1.3282	0.923	1
ckd_wuttke_2019	ckid (chronic kidney disease)	CLO	UBERON:0000926	mesoderm	14	19846	161381	0.852543	0.0374671	-1.38556	0.948	0.60723
ckd_wuttke_2019	ckid (chronic kidney disease)	CLO	UBERON:0002481	bone tissue	426	19434	4.26542e+06	0.859094	0.0283495	-0.14879	0.518	0.718935
ckd_wuttke_2019	ckid (chronic kidney disease)	CLO	CLO:0008207	NT2-D1 cell	19	19841	215625	0.861356	0.068033	-0.888104	0.801	1
ckd_wuttke_2019	ckid (chronic kidney disease)	CLO	CLO:0008208	NTERA-2 cl.D1 cell	19	19841	215625	0.861356	0.068033	-0.896016	0.793	1
ckd_wuttke_2019	ckid (chronic kidney disease)	CLO	CLO:0009326	TF-1 cell	11	19849	130590	0.870104	0.200766	0.286091	0.358	1
ckd_wuttke_2019	ckid (chronic kidney disease)	CLO	UBERON:0000088	trophoblast	40	19820	437399	0.871164	0.129263	0.72395	0.224	1
ckd_wuttke_2019	ckid (chronic kidney disease)	CLO	CLO:0003555	GP5d cell	20	19840	227959	0.875652	0.0625	-0.99663	0.836	1
ckd_wuttke_2019	ckid (chronic kidney disease)	CLO	CLO:0024913	GM18505 cell	35	19825	386141	0.876348	0.0776509	-0.420677	0.633	0.903441
ckd_wuttke_2019	ckid (chronic kidney disease)	CLO	CLO:0009728	ZR-75-30 cell	27	19833	303778	0.886943	0.147683	0.518377	0.285	0.835183
ckd_wuttke_2019	ckid (chronic kidney disease)	CLO	UBERON:0002372	tonsil	41	19819	451278	0.890061	0.0945299	0.0465437	0.441	1
ckd_wuttke_2019	ckid (chronic kidney disease)	CLO	UBERON:0002371	bone marrow	348	19512	3531814	0.901442	0.0271239	-0.35623	0.59	0.484486
ckd_wuttke_2019	ckid (chronic kidney disease)	CLO	CL:0000746	cardiac muscle cell	77	19783	826916	0.903198	0.0547052	-0.360604	0.595	0.963199
ckd_wuttke_2019	ckid (chronic kidney disease)	CLO	CLO:0007955	NCCIT cell	29	19831	330050	0.915844	0.0272214	-1.34963	0.927	0.5668
ckd_wuttke_2019	ckid (chronic kidney disease)	CLO	CL:0000542	lymphocyte	2171	17689	1.95638e+07	0.924719	0.0612863	6.26243	0	0.940097
ckd_wuttke_2019	ckid (chronic kidney disease)	CLO	UBERON:0001969	blood plasma	28	19832	321712	0.926967	0.0910145	-0.347753	0.589	0.845837
ckd_wuttke_2019	ckid (chronic kidney disease)	CLO	CL:0000786	plasma cell	28	19832	321712	0.926967	0.0910145	-0.370041	0.595	0.845837
ckd_wuttke_2019	ckid (chronic kidney disease)	CLO	EFO:0000691	sarcoma	192	19668	2.01236e+06	0.941975	0.0146177	-1.20857	0.909	0.986806
ckd_wuttke_2019	ckid (chronic kidney disease)	CLO	CLO:0001922	BE2 cell	25	19835	295004	0.94981	0.0471288	-1.09688	0.857	1
ckd_wuttke_2019	ckid (chronic kidney disease)	CLO	CL:0000048	multi fate stem cell	220	19640	2301144	0.951986	0.00440196	-1.67915	0.989	0.908525
ckd_wuttke_2019	ckid (chronic kidney disease)	CLO	CLO:0009454	U-2 OS cell	103	19757	1.11441e+06	0.952565	0.0157732	-1.37295	0.941	0.802483
ckd_wuttke_2019	ckid (chronic kidney disease)	CLO	UBERON:0011676	subdivision of organism along main body axis	42	19818	478830	0.954303	0.105791	0.20411	0.391	0.763891
ckd_wuttke_2019	ckid (chronic kidney disease)	CLO	CL:0000215	barrier cell	257	19603	2673236	0.954422	0.0580498	0.927383	0.181	0.999355
ckd_wuttke_2019	ckid (chronic kidney disease)	CLO	CLO:0009058	SK-N-MC cell	30	19830	352312	0.959814	0.0559758	-0.85981	0.78	1
ckd_wuttke_2019	ckid (chronic kidney disease)	CLO	CL:0000115	endothelial cell	253	19607	2640119	0.961141	0.0555454	0.817693	0.2	0.999215
ckd_wuttke_2019	ckid (chronic kidney disease)	CLO	CL:0000084	T cell	911	18949	8.9333e+06	0.963026	0.0551688	3.18367	0.007	0.925571
ckd_wuttke_2019	ckid (chronic kidney disease)	CLO	UBERON:0005178	thoracic cavity element	851	19009	8384181	0.964712	0.0218813	0.020375	0.437	0.995363
ckd_wuttke_2019	ckid (chronic kidney disease)	CLO	CLO:0009382	Toledo cell	17	19843	212715	0.968865	0.0477869	-1.21287	0.896	0.678538
ckd_wuttke_2019	ckid (chronic kidney disease)	CLO	CLO:0036556	GM06990 cell	12	19848	156206	0.969234	0.055522	-1.21469	0.903	1
ckd_wuttke_2019	ckid (chronic kidney disease)	CLO	UBERON:0002048	lung	819	19041	8107875	0.973403	0.0249467	0.287532	0.334	0.999161
ckd_wuttke_2019	ckid (chronic kidney disease)	CLO	UBERON:0000077	mixed endoderm/mesoderm-derived structure	965	18895	9471387	0.979377	0.0353094	1.44788	0.082	0.999999
ckd_wuttke_2019	ckid (chronic kidney disease)	CLO	CLO:0009015	SH-SY5Y cell	49	19811	570356	0.983013	0.0454839	-0.834764	0.787	1
ckd_wuttke_2019	ckid (chronic kidney disease)	CLO	UBERON:0001851	cortex	190	19670	2040780	0.985692	0.0594119	0.600785	0.266	0.985616
ckd_wuttke_2019	ckid (chronic kidney disease)	CLO	CLO:0000183	immortal organism part-derived fibroblast cell line cell	25	19835	312220	0.987584	0.0371565	-1.28248	0.922	1
ckd_wuttke_2019	ckid (chronic kidney disease)	CLO	CLO:0000396	immortal human organism part-derived fibroblast cell line cell	25	19835	312220	0.987584	0.0371565	-1.28753	0.917	1
ckd_wuttke_2019	ckid (chronic kidney disease)	CLO	CL:0000236	B cell	963	18897	9.49397e+06	0.988593	0.0649212	4.31667	0	0.998932
ckd_wuttke_2019	ckid (chronic kidney disease)	CLO	CL:0000765	erythroblast	39	19821	468884	0.989364	0.0524075	-0.819899	0.767	1
ckd_wuttke_2019	ckid (chronic kidney disease)	CLO	CLO:0050632	RCB1639 cell	136	19724	1.49594e+06	0.989882	0.104992	1.87872	0.05	0.998841
ckd_wuttke_2019	ckid (chronic kidney disease)	CLO	CLO:0007378	LoVo cell	136	19724	1.49594e+06	0.989882	0.104992	1.83994	0.045	0.998841
ckd_wuttke_2019	ckid (chronic kidney disease)	CLO	CLO:0007377	LOVO cell	136	19724	1.49594e+06	0.989882	0.104992	1.90363	0.039	0.998841
ckd_wuttke_2019	ckid (chronic kidney disease)	CLO	UBERON:0000019	camera-type eye	12	19848	166059	0.991007	0.111598	-0.608332	0.708	0.17918
ckd_wuttke_2019	ckid (chronic kidney disease)	CLO	UBERON:0000020	sense organ	18	19842	236318	0.991225	0.0560259	-1.03327	0.857	0.325469
ckd_wuttke_2019	ckid (chronic kidney disease)	CLO	CLO:0007379	LP-1 cell	10	19850	143921	0.993144	0.024534	-1.54993	0.962	1
ckd_wuttke_2019	ckid (chronic kidney disease)	CLO	CL:0000945	lymphocyte of B lineage	991	18869	9788717	0.993725	0.0647661	4.21078	0	0.999168
ckd_wuttke_2019	ckid (chronic kidney disease)	CLO	EFO:0000520	glioma	187	19673	2.03615e+06	0.994153	0.0116689	-1.3653	0.949	0.99995
ckd_wuttke_2019	ckid (chronic kidney disease)	CLO	UBERON:0002240	spinal cord	22	19838	286598	0.994527	0.0413348	-1.18094	0.889	1
ckd_wuttke_2019	ckid (chronic kidney disease)	CLO	UBERON:0000925	endoderm	16	19844	219354	0.995901	0.000302358	-1.77605	1	1
ckd_wuttke_2019	ckid (chronic kidney disease)	CLO	UBERON:0000923	germ layer	46	19814	559740	0.9963	0.000302816	-1.85459	0.999	0.953725
ckd_wuttke_2019	ckid (chronic kidney disease)	CLO	UBERON:0000481	multi-tissue structure	58	19802	692602	0.996681	0.00898899	-1.61361	0.99	1
ckd_wuttke_2019	ckid (chronic kidney disease)	CLO	UBERON:0002616	regional part of brain	54	19806	649876	0.996893	0.00898718	-1.69312	0.986	1
ckd_wuttke_2019	ckid (chronic kidney disease)	CLO	UBERON:0000073	regional part of nervous system	54	19806	649876	0.996893	0.00898718	-1.6705	0.986	1
ckd_wuttke_2019	ckid (chronic kidney disease)	CLO	UBERON:0005291	embryonic tissue	48	19812	586816	0.997495	0.000302847	-1.84592	1	0.95952
ckd_wuttke_2019	ckid (chronic kidney disease)	CLO	UBERON:0010316	germ layer / neural crest	48	19812	586816	0.997495	0.000302847	-1.76313	0.999	0.95952
ckd_wuttke_2019	ckid (chronic kidney disease)	CLO	UBERON:0002367	prostate gland	909	18951	9087351	0.997508	0.0378764	1.49459	0.08	1
ckd_wuttke_2019	ckid (chronic kidney disease)	CLO	EFO:0000621	neuroblastoma	178	19682	1.96588e+06	0.997545	0.0103557	-1.47001	0.942	0.999912
ckd_wuttke_2019	ckid (chronic kidney disease)	CLO	UBERON:0002050	embryonic structure	88	19772	1.0223e+06	0.997735	0.0132603	-1.42234	0.965	0.997221
ckd_wuttke_2019	ckid (chronic kidney disease)	CLO	CLO:0001200	22Rv1 cell	15	19845	212016	0.99779	0.0535147	-1.22419	0.902	1
ckd_wuttke_2019	ckid (chronic kidney disease)	CLO	CLO:0001199	22RV1 cell	15	19845	212016	0.99779	0.0535147	-1.11551	0.88	1
ckd_wuttke_2019	ckid (chronic kidney disease)	CLO	CLO:0000560	immortal human bone element-derived cell line cell	183	19677	2028459	0.99843	0.00726987	-1.58984	0.975	0.992987
ckd_wuttke_2019	ckid (chronic kidney disease)	CLO	CLO:0000253	immortal bone element-derived cell line cell	183	19677	2028459	0.99843	0.00726987	-1.67201	0.976	0.992987
ckd_wuttke_2019	ckid (chronic kidney disease)	CLO	CLO:0050867	RCB1192 cell	16	19844	226794	0.998503	0.00221729	-1.83923	0.998	1
ckd_wuttke_2019	ckid (chronic kidney disease)	CLO	UBERON:0007811	craniocervical region	20	19840	276970	0.998916	0.0837198	-0.677136	0.717	1
ckd_wuttke_2019	ckid (chronic kidney disease)	CLO	UBERON:0000974	neck	20	19840	276970	0.998916	0.0837198	-0.676488	0.721	1
ckd_wuttke_2019	ckid (chronic kidney disease)	CLO	UBERON:0000033	head	20	19840	276970	0.998916	0.0837198	-0.615989	0.695	1
ckd_wuttke_2019	ckid (chronic kidney disease)	CLO	CLO:0050894	RCB2202 cell	154	19706	1.73815e+06	0.999082	0.0162493	-1.28258	0.902	0.991101
ckd_wuttke_2019	ckid (chronic kidney disease)	CLO	CL:0011012	neural crest cell	38	19822	489751	0.999323	0.0116723	-1.63036	0.983	0.920989
ckd_wuttke_2019	ckid (chronic kidney disease)	CLO	CLO:0009727	ZR-75-1 cell	48	19812	607640	0.999568	0.00595599	-1.71495	0.992	0.95952
ckd_wuttke_2019	ckid (chronic kidney disease)	CLO	CL:0002321	embryonic cell (metazoa)	44	19816	564176	0.999632	0.0152723	-1.55203	0.969	0.947102
ckd_wuttke_2019	ckid (chronic kidney disease)	CLO	CL:0000211	electrically active cell	231	19629	2560360	0.999644	0.012727	-1.26017	0.918	0.993563
ckd_wuttke_2019	ckid (chronic kidney disease)	CLO	CL:0000393	electrically responsive cell	231	19629	2560360	0.999644	0.012727	-1.3526	0.915	0.993563
ckd_wuttke_2019	ckid (chronic kidney disease)	CLO	UBERON:0002037	cerebellum	29	19831	392994	0.999685	0.00973224	-1.67179	0.979	1
ckd_wuttke_2019	ckid (chronic kidney disease)	CLO	UBERON:0002331	umbilical cord	53	19807	668719	0.999721	0.0197405	-1.36578	0.935	0.864775
ckd_wuttke_2019	ckid (chronic kidney disease)	CLO	CLO:0007069	Kasumi-1 cell	66	19794	824865	0.999889	0.0595635	-0.360824	0.593	0.623732
ckd_wuttke_2019	ckid (chronic kidney disease)	CLO	CLO:0007068	KASUMI-1 cell	66	19794	824865	0.999889	0.0595635	-0.352717	0.585	0.623732
ckd_wuttke_2019	ckid (chronic kidney disease)	CLO	CLO:0006951	IMR-90 cell	324	19536	3.57308e+06	0.999967	0.0211879	-0.737839	0.733	0.999722
ckd_wuttke_2019	ckid (chronic kidney disease)	CLO	CLO:0002673	D283 Med cell	14	19846	228171	0.999984	0.00972488	-1.70679	0.995	1
ckd_wuttke_2019	ckid (chronic kidney disease)	CLO	CLO:0000748	immortal human prostate gland-derived cell line cell	773	19087	8.03419e+06	0.999987	0.0339178	0.797301	0.212	1
ckd_wuttke_2019	ckid (chronic kidney disease)	CLO	CLO:0000228	immortal prostate gland-derived cell line cell	773	19087	8.03419e+06	0.999987	0.0339178	0.972392	0.16	1
ckd_wuttke_2019	ckid (chronic kidney disease)	CLO	CLO:0000192	immortal lung-derived fibroblast cell line cell	332	19528	3.68098e+06	0.999989	0.021726	-0.676384	0.723	0.999425
ckd_wuttke_2019	ckid (chronic kidney disease)	CLO	CLO:0000424	immortal human lung-derived fibroblast cell line cell	332	19528	3.68098e+06	0.999989	0.021726	-0.670656	0.715	0.999425
ckd_wuttke_2019	ckid (chronic kidney disease)	CLO	UBERON:0002391	lymph	56	19804	739126	0.999992	0.0435951	-0.860239	0.79	1
ckd_wuttke_2019	ckid (chronic kidney disease)	CLO	UBERON:0000029	lymph node	56	19804	739126	0.999992	0.0435951	-0.808062	0.779	1
ckd_wuttke_2019	ckid (chronic kidney disease)	CLO	CLO:0050268	RCB0426 cell	77	19783	980213	0.999993	0.00212303	-1.83481	0.997	1
ckd_wuttke_2019	ckid (chronic kidney disease)	CLO	UBERON:0002120	pronephros	102	19758	1260187	0.999994	0.0064635	-1.60847	0.987	0.991221
ckd_wuttke_2019	ckid (chronic kidney disease)	CLO	CLO:0050995	RCB1647 cell	68	19792	882700	0.999996	0.0236459	-1.28123	0.91	0.82352
ckd_wuttke_2019	ckid (chronic kidney disease)	CLO	CLO:0008734	Raji cell	68	19792	882700	0.999996	0.0236459	-1.28659	0.919	0.82352
ckd_wuttke_2019	ckid (chronic kidney disease)	CLO	CLO:0037307	induced pluripotent stem cell line cell	200	19660	2326538	0.999996	0.00162258	-1.85944	0.998	0.976719
ckd_wuttke_2019	ckid (chronic kidney disease)	CLO	CL:0000540	neuron	105	19755	1304350	0.999997	0.00212604	-1.86465	0.998	0.999111
ckd_wuttke_2019	ckid (chronic kidney disease)	CLO	CLO:0000517	immortal human brain-derived cell line cell	169	19691	2006995	0.999998	0.00213295	-1.72593	0.997	0.999018
ckd_wuttke_2019	ckid (chronic kidney disease)	CLO	CLO:0000239	immortal brain-derived cell line cell	169	19691	2006995	0.999998	0.00213295	-1.76435	0.998	0.999018
ckd_wuttke_2019	ckid (chronic kidney disease)	CLO	UBERON:0000955	brain	530	19330	5727612	0.999998	0.00181066	-1.73962	0.997	0.999995
ckd_wuttke_2019	ckid (chronic kidney disease)	CLO	CLO:0007365	LNCAP cell	468	19392	5115658	0.999999	0.0328393	0.228567	0.356	0.999999
ckd_wuttke_2019	ckid (chronic kidney disease)	CLO	CLO:0037116	LNCaP cell	468	19392	5115658	0.999999	0.0328393	0.190838	0.388	0.999999
ckd_wuttke_2019	ckid (chronic kidney disease)	CLO	CLO:0008423	Pfeiffer cell	27	19833	408252	0.999999	0.0243253	-1.432	0.949	1
ckd_wuttke_2019	ckid (chronic kidney disease)	CLO	CL:0000127	astrocyte	107	19753	1336624	0.999999	0.0075124	-1.60716	0.98	0.97224
ckd_wuttke_2019	ckid (chronic kidney disease)	CLO	CLO:0037372	HEK293T cell	246	19614	2836787	0.999999	0.00373178	-1.7097	0.99	0.998898
ckd_wuttke_2019	ckid (chronic kidney disease)	CLO	CLO:0000161	immortal fibroblast cell line cell	379	19481	4.2259e+06	0.999999	0.0193003	-0.729138	0.736	0.999799
ckd_wuttke_2019	ckid (chronic kidney disease)	CLO	CLO:0000160	immortal connective tissue cell line cell	379	19481	4.2259e+06	0.999999	0.0193003	-0.764887	0.761	0.999799
ckd_wuttke_2019	ckid (chronic kidney disease)	CLO	CLO:0022851	GM12878 cell	450	19410	4960480	1	0.0685179	2.34881	0.017	0.999976
ckd_wuttke_2019	ckid (chronic kidney disease)	CLO	CL:0000125	glial cell	143	19717	1.77067e+06	1	0.00441244	-1.72014	0.991	0.906008
ckd_wuttke_2019	ckid (chronic kidney disease)	CLO	UBERON:0005423	developing anatomical structure	243	19617	2.93216e+06	1	0.00262307	-1.74654	0.996	0.999645
ckd_wuttke_2019	ckid (chronic kidney disease)	CLO	CL:0002319	neural cell	250	19610	3075364	1	0.00214176	-1.7527	0.996	0.99721
ckd_wuttke_2019	ckid (chronic kidney disease)	CLO	CLO:0037280	human embryonic stem cell line cell	164	19696	2.16169e+06	1	0.000152315	-1.89088	0.999	0.999791
ckd_wuttke_2019	ckid (chronic kidney disease)	CLO	UBERON:0000483	epithelium	4174	15686	35443699	1	0.00530992	-1.00168	0.835	0.99395
ckd_wuttke_2019	ckid (chronic kidney disease)	CLO	UBERON:0000922	embryo	982	18878	1.32084e+07	1	0.000582689	-1.93327	1	1
ckd_wuttke_2019	ckid (chronic kidney disease)	CLO	CLO:0037281	Line H1 cell	91	19769	1.36019e+06	1	0.000151753	-1.8718	1	0.997727
ckd_wuttke_2019	ckid (chronic kidney disease)	CLO	CL:0011115	precursor cell	2379	17481	2.42699e+07	1	0.000838165	-1.78286	0.994	0.999095
ckd_wuttke_2019	ckid (chronic kidney disease)	CLO	CLO:0037224	stem cell line cell	364	19496	4.45543e+06	1	0.000153878	-1.90738	1	0.999866
ckd_wuttke_2019	ckid (chronic kidney disease)	CLO	CLO:0009922	obsolete: T47D cell	196	19664	2.69514e+06	1	0.0125102	-1.36952	0.942	0.999998
ckd_wuttke_2019	ckid (chronic kidney disease)	CLO	UBERON:0000468	multicellular organism	1036	18824	13682234	1	0.00058436	-1.83409	1	1
ckd_wuttke_2019	ckid (chronic kidney disease)	CLO	CL:0000034	stem cell	1582	18278	1.93609e+07	1	0.000601816	-1.86826	1	1
ckd_wuttke_2019	ckid (chronic kidney disease)	CLO	CL:0000003	native cell	6050	13810	45562302	1	0.000983836	-1.70863	0.994	0.997352
ckd_wuttke_2019	ckid (chronic kidney disease)	CLO	UBERON:0001911	mammary gland	1305	18555	1.6772e+07	1	0.00394106	-1.50858	0.966	1
ckd_wuttke_2019	ckid (chronic kidney disease)	CLO	http://www.geneontology.org/formats/oboInOwl#ObsoleteClass	obsolete class	1285	18575	16998195	1	0.00471786	-1.37482	0.947	1
ckd_wuttke_2019	ckid (chronic kidney disease)	CLO	UBERON:0002530	gland	2504	17356	26265968	1	0.00574366	-1.07335	0.863	1
ckd_wuttke_2019	ckid (chronic kidney disease)	CLO	CLO:0007605	obsolete: MCF-7 cell	1058	18802	1.42543e+07	1	0.00413181	-1.57469	0.968	1
ckd_wuttke_2019	ckid (chronic kidney disease)	CLO	UBERON:0002365	exocrine gland	1481	18379	17878448	1	0.0037739	-1.46936	0.96	1
ckd_wuttke_2019	ckid (chronic kidney disease)	CLO	UBERON:0004121	ectoderm-derived structure	2228	17632	2.50152e+07	1	0.00248273	-1.53055	0.973	1

### Sheet: cor_iglesias_2018
GWAS	GWAS_Pretty	Ontology	Term_ID	Term_Name	N_Positive	N_Negative	MWU_Statistic	MWU_PValue	ES	NES	ES_PValue	Fisher_PValue
cor_iglesias_2018	cort (corneal thickness)	CLO	UBERON:0015212	lateral structure	1689	18171	12030621	2.81878e-49	0.181702	20.0108	0	1.54948e-24
cor_iglesias_2018	cort (corneal thickness)	CLO	UBERON:0005177	trunk region element	2048	17812	1.49394e+07	1.96103e-41	0.150963	17.8286	0	7.0025e-21
cor_iglesias_2018	cort (corneal thickness)	CLO	UBERON:0005090	muscle structure	363	19497	2134022	7.94352e-39	0.324923	17.0421	0	2.41568e-32
cor_iglesias_2018	cort (corneal thickness)	CLO	UBERON:0001630	muscle organ	349	19511	2.02884e+06	1.01484e-38	0.332266	17.4441	0	2.54702e-31
cor_iglesias_2018	cort (corneal thickness)	CLO	UBERON:0002048	lung	819	19041	5.8289e+06	8.05236e-35	0.232439	17.5482	0	2.91645e-26
cor_iglesias_2018	cort (corneal thickness)	CLO	UBERON:0005178	thoracic cavity element	851	19009	6100733	2.92661e-34	0.226422	17.4242	0	1.57323e-26
cor_iglesias_2018	cort (corneal thickness)	CLO	UBERON:0002075	viscus	966	18894	7102439	1.24861e-31	0.206951	16.5126	0	2.8081e-26
cor_iglesias_2018	cort (corneal thickness)	CLO	UBERON:0005181	thoracic segment organ	914	18946	6.73244e+06	2.71929e-30	0.205704	16.9712	0	4.0083e-24
cor_iglesias_2018	cort (corneal thickness)	CLO	CLO:0006951	IMR-90 cell	324	19536	2.00575e+06	4.90779e-30	0.34271	17.0902	0	2.79816e-30
cor_iglesias_2018	cort (corneal thickness)	CLO	CLO:0000192	immortal lung-derived fibroblast cell line cell	332	19528	2100337	1.54851e-28	0.334379	16.0942	0	5.51737e-30
cor_iglesias_2018	cort (corneal thickness)	CLO	CLO:0000424	immortal human lung-derived fibroblast cell line cell	332	19528	2100337	1.54851e-28	0.334379	16.3878	0	5.51737e-30
cor_iglesias_2018	cort (corneal thickness)	CLO	CLO:0000160	immortal connective tissue cell line cell	379	19481	2.55565e+06	4.45081e-25	0.294945	15.2178	0	1.73319e-25
cor_iglesias_2018	cort (corneal thickness)	CLO	CLO:0000161	immortal fibroblast cell line cell	379	19481	2.55565e+06	4.45081e-25	0.294945	15.0592	0	1.73319e-25
cor_iglesias_2018	cort (corneal thickness)	CLO	DOID:0050687	cell type cancer	576	19284	4.29291e+06	7.00195e-21	0.215284	13.6055	0	0.000623246
cor_iglesias_2018	cort (corneal thickness)	CLO	DOID:305	carcinoma	576	19284	4.29291e+06	7.00195e-21	0.215284	13.4537	0	0.000623246
cor_iglesias_2018	cort (corneal thickness)	CLO	BFO:0000017	realizable entity	706	19154	5.56573e+06	6.59374e-16	0.155976	10.9313	0	0.0029604
cor_iglesias_2018	cort (corneal thickness)	CLO	DOID:162	cancer	688	19172	5.41854e+06	8.31177e-16	0.158723	10.4777	0	0.00211955
cor_iglesias_2018	cort (corneal thickness)	CLO	UBERON:0002113	kidney	800	19060	6.38417e+06	2.96763e-15	0.155568	10.9833	0	0.00182906
cor_iglesias_2018	cort (corneal thickness)	CLO	UBERON:0000489	cavitated compound organ	836	19024	6.71174e+06	1.04095e-14	0.147589	10.9521	0	0.00164448
cor_iglesias_2018	cort (corneal thickness)	CLO	CLO:0000129	immortal epithelial cell line cell	608	19252	4.82283e+06	6.84859e-14	0.18046	11.3023	0	1.35103e-05
cor_iglesias_2018	cort (corneal thickness)	CLO	UBERON:0005173	abdominal segment element	1054	18806	8.60552e+06	2.85941e-13	0.124865	10.1814	0	0.00464054
cor_iglesias_2018	cort (corneal thickness)	CLO	UBERON:0005172	abdomen element	1054	18806	8.60552e+06	2.85941e-13	0.124865	9.51707	0	0.00464054
cor_iglesias_2018	cort (corneal thickness)	CLO	CLO:0050910	RCB0007 cell	598	19262	4.77418e+06	4.81479e-13	0.174973	10.7808	0	1.25781e-05
cor_iglesias_2018	cort (corneal thickness)	CLO	UBERON:0003103	compound organ	899	18961	7344392	1.12952e-12	0.128455	9.34019	0	0.00532817
cor_iglesias_2018	cort (corneal thickness)	CLO	EFO:0000691	sarcoma	192	19668	1340634	2.16465e-12	0.271844	10.1083	0	0.0923581
cor_iglesias_2018	cort (corneal thickness)	CLO	http://www.ebi.ac.uk/cellline#cervical_carcinoma	cervical carcinoma	389	19471	3.01274e+06	2.30718e-12	0.19967	10.1345	0	0.000144972
cor_iglesias_2018	cort (corneal thickness)	CLO	http://www.ebi.ac.uk/cellline#cancer_cell_line	cancer cell line	469	19391	3.72279e+06	9.07012e-12	0.183945	9.53515	0	0.000263545
cor_iglesias_2018	cort (corneal thickness)	CLO	OBI:0001906	cancer cell line	469	19391	3.72279e+06	9.07012e-12	0.183945	9.89093	0	0.000263545
cor_iglesias_2018	cort (corneal thickness)	CLO	UBERON:0000475	organism subdivision	110	19750	684881	1.08445e-11	0.329142	8.87794	0	0.00169532
cor_iglesias_2018	cort (corneal thickness)	CLO	EFO:0000621	neuroblastoma	178	19682	1.24746e+06	1.76569e-11	0.278104	9.42247	0	0.329346
cor_iglesias_2018	cort (corneal thickness)	CLO	UBERON:0000064	organ part	1328	18532	1.10051e+07	5.87459e-11	0.0838311	7.01371	0	1.60721e-05
cor_iglesias_2018	cort (corneal thickness)	CLO	CL:0002320	connective tissue cell	446	19414	3559752	6.41405e-11	0.166814	8.62734	0	2.50436e-06
cor_iglesias_2018	cort (corneal thickness)	CLO	CLO:0037195	immortal human colon epithelial cell line cell	410	19450	3256182	9.81957e-11	0.192374	10.0869	0	0.00422496
cor_iglesias_2018	cort (corneal thickness)	CLO	CLO:0003665	HCT 116 cell	409	19451	3254572	1.46155e-10	0.191098	9.59166	0	0.00401908
cor_iglesias_2018	cort (corneal thickness)	CLO	BFO:0000020	specifically dependent continuant	903	18957	7509250	2.21993e-10	0.104232	7.72062	0	0.014887
cor_iglesias_2018	cort (corneal thickness)	CLO	EFO:0000520	glioma	187	19673	1352920	2.253e-10	0.258956	9.27187	0	0.409672
cor_iglesias_2018	cort (corneal thickness)	CLO	CLO:0001230	HEK293	482	19378	3915491	6.40242e-10	0.183585	10.2995	0	0.289257
cor_iglesias_2018	cort (corneal thickness)	CLO	UBERON:0004111	anatomical conduit	347	19513	2.75505e+06	1.29163e-09	0.198295	9.53322	0	0.679839
cor_iglesias_2018	cort (corneal thickness)	CLO	UBERON:0002385	muscle tissue	114	19746	764694	1.68884e-09	0.254855	6.54775	0	1.67055e-10
cor_iglesias_2018	cort (corneal thickness)	CLO	CLO:0050025	RCB0098 cell	562	19298	4690529	2.30568e-08	0.116512	6.55001	0	3.67736e-08
cor_iglesias_2018	cort (corneal thickness)	CLO	CLO:0000493	immortal human lung-derived cell line cell	746	19114	6.29771e+06	3.06151e-08	0.106035	6.67134	0	1.93106e-07
cor_iglesias_2018	cort (corneal thickness)	CLO	CLO:0000219	immortal lung-derived cell line cell	756	19104	6421114	1.13248e-07	0.099252	6.04966	0	3.78318e-07
cor_iglesias_2018	cort (corneal thickness)	CLO	CLO:0007599	MCF 10A cell	149	19711	1.11466e+06	1.93557e-07	0.186711	5.26479	0	5.07627e-05
cor_iglesias_2018	cort (corneal thickness)	CLO	CLO:0000257	immortal breast-derived cell line cell	477	19383	4000607	2.44462e-07	0.128339	6.90271	0	0.010304
cor_iglesias_2018	cort (corneal thickness)	CLO	CLO:0000578	immortal human breast-derived cell line cell	477	19383	4000607	2.44462e-07	0.128339	6.38062	0	0.010304
cor_iglesias_2018	cort (corneal thickness)	CLO	CL:0000048	multi fate stem cell	220	19640	1742773	3.92606e-07	0.203323	7.08681	0	0.000136029
cor_iglesias_2018	cort (corneal thickness)	CLO	UBERON:0001224	renal pelvis	18	19842	60682.5	6.18754e-07	0.673588	7.10898	0	0.488069
cor_iglesias_2018	cort (corneal thickness)	CLO	UBERON:0002355	pelvic region of trunk	18	19842	60682.5	6.18754e-07	0.673588	6.92056	0	0.488069
cor_iglesias_2018	cort (corneal thickness)	CLO	CLO:0000564	immortal human urinary bladder-derived cell line cell	12	19848	23342.5	7.07722e-07	0.733021	6.18263	0	2.40839e-05
cor_iglesias_2018	cort (corneal thickness)	CLO	CLO:0000255	immortal urinary bladder-derived cell line cell	12	19848	23342.5	7.07722e-07	0.733021	5.96164	0	2.40839e-05
cor_iglesias_2018	cort (corneal thickness)	CLO	CL:0000055	non-terminally differentiated cell	121	19739	897450	1.17673e-06	0.202621	5.02008	0	5.93268e-05
cor_iglesias_2018	cort (corneal thickness)	CLO	CLO:0001486	786-O cell	31	19829	156846	1.18518e-06	0.393783	5.08971	0	1.23942e-07
cor_iglesias_2018	cort (corneal thickness)	CLO	UBERON:0014892	skeletal muscle organ	70	19790	467194	1.24507e-06	0.261582	4.95752	0	8.20313e-06
cor_iglesias_2018	cort (corneal thickness)	CLO	UBERON:0001134	skeletal muscle tissue	70	19790	467194	1.24507e-06	0.261582	4.8294	0	8.20313e-06
cor_iglesias_2018	cort (corneal thickness)	CLO	UBERON:0003823	hindlimb zeugopod	33	19827	174784	1.82446e-06	0.428121	5.90262	0	1.51845e-05
cor_iglesias_2018	cort (corneal thickness)	CLO	CLO:0050846	RCB2227 cell	10	19850	17590	3.30806e-06	0.780705	5.84536	0	7.811e-05
cor_iglesias_2018	cort (corneal thickness)	CLO	CL:0011012	neural crest cell	38	19822	217986	3.50795e-06	0.407625	6.02244	0	0.0174648
cor_iglesias_2018	cort (corneal thickness)	CLO	UBERON:0000055	vessel	320	19540	2.67031e+06	3.66596e-06	0.177744	7.98802	0	0.925326
cor_iglesias_2018	cort (corneal thickness)	CLO	UBERON:0001981	blood vessel	320	19540	2.67031e+06	3.66596e-06	0.177744	7.77395	0	0.925326
cor_iglesias_2018	cort (corneal thickness)	CLO	UBERON:0011676	subdivision of organism along main body axis	42	19818	251147	4.35882e-06	0.367552	5.33981	0	0.169623
cor_iglesias_2018	cort (corneal thickness)	CLO	CLO:0050805	RCB0999 cell	10	19850	19658.5	5.62737e-06	0.761763	5.69182	0	4.28975e-06
cor_iglesias_2018	cort (corneal thickness)	CLO	CARO:0000003	connected anatomical structure	40	19820	238018	6.13407e-06	0.37051	5.38838	0	2.71665e-05
cor_iglesias_2018	cort (corneal thickness)	CLO	UBERON:0000310	breast	659	19201	5.69467e+06	6.26819e-06	0.0953042	5.31532	0	0.0333425
cor_iglesias_2018	cort (corneal thickness)	CLO	CLO:0009385	TOV-21G cell	16	19844	59039	6.80082e-06	0.532781	4.84765	0	2.71141e-05
cor_iglesias_2018	cort (corneal thickness)	CLO	CL:0000215	barrier cell	257	19603	2121880	6.83117e-06	0.197518	7.46347	0	0.956645
cor_iglesias_2018	cort (corneal thickness)	CLO	UBERON:0002066	umbilical vein	227	19633	1.85561e+06	7.11054e-06	0.214728	8.11573	0	0.918371
cor_iglesias_2018	cort (corneal thickness)	CLO	CLO:0000236	immortal colon-derived cell line cell	740	19120	6.4146e+06	8.08602e-06	0.108569	7.0162	0	0.0334252
cor_iglesias_2018	cort (corneal thickness)	CLO	CLO:0000513	immortal human colon-derived cell line cell	740	19120	6.4146e+06	8.08602e-06	0.108569	6.91203	0	0.0334252
cor_iglesias_2018	cort (corneal thickness)	CLO	UBERON:0001003	skin epidermis	123	19737	942588	9.3668e-06	0.187385	4.45162	0	3.14952e-06
cor_iglesias_2018	cort (corneal thickness)	CLO	UBERON:0001474	bone element	370	19490	3.14041e+06	1.02684e-05	0.108248	4.19526	0	0.00361522
cor_iglesias_2018	cort (corneal thickness)	CLO	UBERON:0013515	subdivision of oviduct	37	19823	222796	1.80275e-05	0.367033	4.86128	0	0.0149276
cor_iglesias_2018	cort (corneal thickness)	CLO	CL:0000115	endothelial cell	253	19607	2110070	2.19228e-05	0.193178	7.20547	0	0.949404
cor_iglesias_2018	cort (corneal thickness)	CLO	UBERON:0034929	external soft tissue zone	980	18880	8.5396e+06	2.38265e-05	0.0844301	5.8951	0	0.0294528
cor_iglesias_2018	cort (corneal thickness)	CLO	CL:1000497	kidney cell	35	19825	209868	2.61488e-05	0.334772	4.14848	0.001	7.68878e-07
cor_iglesias_2018	cort (corneal thickness)	CLO	CLO:0000253	immortal bone element-derived cell line cell	183	19677	1488399	2.64449e-05	0.156974	4.51329	0	0.0220082
cor_iglesias_2018	cort (corneal thickness)	CLO	CLO:0000560	immortal human bone element-derived cell line cell	183	19677	1488399	2.64449e-05	0.156974	4.58939	0	0.0220082
cor_iglesias_2018	cort (corneal thickness)	CLO	CLO:0001582	A-375 cell	30	19830	171298	2.90079e-05	0.397832	4.98401	0	0.125453
cor_iglesias_2018	cort (corneal thickness)	CLO	CLO:0001581	obsolete: A375 cell	30	19830	171298	2.90079e-05	0.397832	4.74935	0.001	0.125453
cor_iglesias_2018	cort (corneal thickness)	CLO	CLO:0037194	immortal human breast epithelial cell line cell	322	19538	2742268	3.85587e-05	0.12256	4.6327	0	0.00183546
cor_iglesias_2018	cort (corneal thickness)	CLO	UBERON:0004923	organ component layer	196	19664	1615543	4.7913e-05	0.160182	5.09169	0	0.00493869
cor_iglesias_2018	cort (corneal thickness)	CLO	CL:0000134	mesenchymal stem cell	172	19688	1405159	5.96746e-05	0.19019	5.95726	0	0.00140096
cor_iglesias_2018	cort (corneal thickness)	CLO	CLO:0008825	RKO cell	12	19848	42734.5	6.00275e-05	0.620566	4.91903	0	0.00264774
cor_iglesias_2018	cort (corneal thickness)	CLO	DOID:0050686	organ system cancer	271	19589	2293984	6.04047e-05	0.139428	5.20223	0	0.787006
cor_iglesias_2018	cort (corneal thickness)	CLO	CLO:0000563	immortal human epithelial cell line cell	33	19827	200996	6.30834e-05	0.413995	5.59397	0	0.0697827
cor_iglesias_2018	cort (corneal thickness)	CLO	CL:0002321	embryonic cell (metazoa)	44	19816	291580	7.20961e-05	0.322632	4.83338	0	0.0394177
cor_iglesias_2018	cort (corneal thickness)	CLO	UBERON:0003133	reproductive organ	87	19773	661828	0.000100933	0.209078	4.17143	0	5.80672e-06
cor_iglesias_2018	cort (corneal thickness)	CLO	UBERON:0000344	mucosa	108	19752	850052	0.000133753	0.167257	3.37295	0.002	0.00724852
cor_iglesias_2018	cort (corneal thickness)	CLO	UBERON:0002199	integument	173	19687	1.43295e+06	0.000161451	0.135523	3.35178	0.003	0.000722795
cor_iglesias_2018	cort (corneal thickness)	CLO	CLO:0000549	immortal human stomach-derived cell line cell	51	19809	358708	0.000171044	0.234917	3.25092	0.005	0.00149364
cor_iglesias_2018	cort (corneal thickness)	CLO	CLO:0000249	immortal stomach-derived cell line cell	51	19809	358708	0.000171044	0.234917	3.33604	0.001	0.00149364
cor_iglesias_2018	cort (corneal thickness)	CLO	UBERON:0002097	skin of body	180	19680	1498049	0.000180072	0.131131	3.39113	0.003	0.000651975
cor_iglesias_2018	cort (corneal thickness)	CLO	PATO:0001018	physical quality	61	19799	444487	0.000181775	0.246273	3.97175	0	0.176369
cor_iglesias_2018	cort (corneal thickness)	CLO	UBERON:0001135	smooth muscle tissue	44	19816	300580	0.000182677	0.285541	3.92176	0	3.37052e-06
cor_iglesias_2018	cort (corneal thickness)	CLO	CLO:0000587	immortal human kidney-derived cell line cell	790	19070	6977654	0.000219817	0.0940745	5.84474	0	0.268556
cor_iglesias_2018	cort (corneal thickness)	CLO	CLO:0000220	immortal kidney-derived cell line cell	790	19070	6977654	0.000219817	0.0940745	6.01626	0	0.268556
cor_iglesias_2018	cort (corneal thickness)	CLO	UBERON:0000991	gonad	32	19828	203828	0.000232355	0.344481	4.04353	0.002	1.55085e-06
cor_iglesias_2018	cort (corneal thickness)	CLO	UBERON:0001851	cortex	190	19670	1594872	0.000249411	0.194814	6.34724	0	0.73245
cor_iglesias_2018	cort (corneal thickness)	CLO	UBERON:0002100	trunk	22	19838	124970	0.000260357	0.371266	3.52295	0.001	0.0108638
cor_iglesias_2018	cort (corneal thickness)	CLO	UBERON:0000992	ovary	27	19833	166340	0.000328906	0.360779	3.62823	0.003	9.67692e-06
cor_iglesias_2018	cort (corneal thickness)	CLO	UBERON:0034944	zone of organ	198	19662	1674520	0.000350615	0.120539	3.28776	0.004	0.00036064
cor_iglesias_2018	cort (corneal thickness)	CLO	CL:0000062	osteoblast	53	19807	384018	0.000362629	0.229886	3.18269	0.003	0.00647704
cor_iglesias_2018	cort (corneal thickness)	CLO	CLO:0000197	immortal skin-derived cell line cell	57	19803	420717	0.000443318	0.244625	3.66568	0.003	0.402854
cor_iglesias_2018	cort (corneal thickness)	CLO	CLO:0000438	immortal human skin-derived cell line cell	57	19803	420717	0.000443318	0.244625	3.77393	0	0.402854
cor_iglesias_2018	cort (corneal thickness)	CLO	CL:0000056	myoblast	65	19795	492640	0.000545548	0.219484	3.51167	0.002	0.00157009
cor_iglesias_2018	cort (corneal thickness)	CLO	CLO:0009454	U-2 OS cell	103	19757	828202	0.000553389	0.170444	3.38798	0.001	0.0206243
cor_iglesias_2018	cort (corneal thickness)	CLO	CLO:0007066	KARPAS-422 cell	11	19849	48681.5	0.000730689	0.545042	3.79299	0	0.0126424
cor_iglesias_2018	cort (corneal thickness)	CLO	UBERON:0000088	trophoblast	40	19820	283721	0.000932434	0.299218	4.02965	0.001	0.0622792
cor_iglesias_2018	cort (corneal thickness)	CLO	CLO:0003434	G-401 cell	15	19845	80305.5	0.00100813	0.538725	4.80707	0	0.145153
cor_iglesias_2018	cort (corneal thickness)	CLO	CL:0000136	fat cell	79	19781	624980	0.00105251	0.160988	2.52947	0.014	0.0478528
cor_iglesias_2018	cort (corneal thickness)	CLO	UBERON:0000014	zone of skin	190	19670	1.62711e+06	0.00106515	0.110237	2.65029	0.015	0.00158728
cor_iglesias_2018	cort (corneal thickness)	CLO	CLO:0050102	RCB2095 cell	31	19829	209966	0.00113133	0.382011	4.70118	0	0.0539275
cor_iglesias_2018	cort (corneal thickness)	CLO	CLO:0050067	RCB4455 cell	57	19803	435670	0.00144954	0.219443	3.13682	0.002	0.0040355
cor_iglesias_2018	cort (corneal thickness)	CLO	CLO:0007074	KB cell	23	19837	146598	0.00150308	0.387591	3.94516	0	0.0493317
cor_iglesias_2018	cort (corneal thickness)	CLO	UBERON:0000945	stomach	144	19716	1.22029e+06	0.00182394	0.141679	3.30166	0.002	0.145665
cor_iglesias_2018	cort (corneal thickness)	CLO	UBERON:0002384	connective tissue	544	19316	4.87325e+06	0.00194419	0.0785706	3.80673	0	0.0012754
cor_iglesias_2018	cort (corneal thickness)	CLO	CLO:0007654	ME 1 cell	17	19843	101058	0.00210805	0.436467	3.53945	0.003	0.190579
cor_iglesias_2018	cort (corneal thickness)	CLO	CLO:0009847	ME-1 cell	17	19843	101058	0.00210805	0.436467	3.80575	0.002	0.190579
cor_iglesias_2018	cort (corneal thickness)	CLO	UBERON:0000974	neck	20	19840	126618	0.00254466	0.425756	4.17742	0.001	1
cor_iglesias_2018	cort (corneal thickness)	CLO	UBERON:0000033	head	20	19840	126618	0.00254466	0.425756	3.99424	0	1
cor_iglesias_2018	cort (corneal thickness)	CLO	UBERON:0007811	craniocervical region	20	19840	126618	0.00254466	0.425756	4.05263	0	1
cor_iglesias_2018	cort (corneal thickness)	CLO	CLO:0003647	HCC1954 cell	26	19834	176978	0.00281851	0.330047	3.51363	0.001	0.415317
cor_iglesias_2018	cort (corneal thickness)	CLO	CLO:0050009	RCB1960 cell	20	19840	128325	0.00312196	0.350202	2.90745	0.004	0.00658764
cor_iglesias_2018	cort (corneal thickness)	CLO	CLO:0000264	immortal uterus-derived cell line cell	243	19617	2.14063e+06	0.00312651	0.121539	4.1297	0.001	0.196051
cor_iglesias_2018	cort (corneal thickness)	CLO	PATO:0000957	opacity	34	19826	246872	0.0034689	0.283573	3.32197	0.004	0.00891535
cor_iglesias_2018	cort (corneal thickness)	CLO	PATO:0001300	optical quality	34	19826	246872	0.0034689	0.283573	3.20128	0.003	0.00891535
cor_iglesias_2018	cort (corneal thickness)	CLO	PATO:0001291	electromagnetic (EM) radiation quality	34	19826	246872	0.0034689	0.283573	3.33594	0.003	0.00891535
cor_iglesias_2018	cort (corneal thickness)	CLO	PATO:0001739	radiation quality	34	19826	246872	0.0034689	0.283573	3.26133	0.001	0.00891535
cor_iglesias_2018	cort (corneal thickness)	CLO	CLO:0002044	BT-549 cell	10	19850	50330.5	0.00347558	0.502015	3.16267	0.006	0.0532842
cor_iglesias_2018	cort (corneal thickness)	CLO	UBERON:0002331	umbilical cord	53	19807	412391	0.00347657	0.268856	4.09719	0	0.337026
cor_iglesias_2018	cort (corneal thickness)	CLO	CL:1001608	foreskin fibroblast	104	19756	871510	0.00376975	0.173348	3.48951	0.002	0.137163
cor_iglesias_2018	cort (corneal thickness)	CLO	UBERON:0000995	uterus	26	19834	180160	0.00391592	0.325195	3.27107	0.002	0.415317
cor_iglesias_2018	cort (corneal thickness)	CLO	CLO:0051536	RCB2143 cell	46	19814	352574	0.00395373	0.270255	3.84979	0	1.1719e-06
cor_iglesias_2018	cort (corneal thickness)	CLO	CLO:0009728	ZR-75-30 cell	27	19833	188741	0.00397677	0.291669	2.77849	0.011	0.0883018
cor_iglesias_2018	cort (corneal thickness)	CLO	CLO:0009015	SH-SY5Y cell	49	19811	379534	0.00413713	0.228716	3.2252	0.004	0.272618
cor_iglesias_2018	cort (corneal thickness)	CLO	UBERON:0004755	skeletal tissue	435	19425	3920882	0.00506518	0.077797	3.04765	0.003	0.0195094
cor_iglesias_2018	cort (corneal thickness)	CLO	CLO:0009918	SUM159PT cell	60	19800	482146	0.00582216	0.209949	3.30912	0.002	0.632872
cor_iglesias_2018	cort (corneal thickness)	CLO	CL:0000192	smooth muscle cell	42	19818	322835	0.0059496	0.236618	2.75967	0.008	0.0773284
cor_iglesias_2018	cort (corneal thickness)	CLO	UBERON:0004121	ectoderm-derived structure	2228	17632	1.90158e+07	0.00701956	0.0543357	5.71361	0	0.996843
cor_iglesias_2018	cort (corneal thickness)	CLO	CLO:0000239	immortal brain-derived cell line cell	169	19691	1.48327e+06	0.0074656	0.12438	2.97985	0.009	0.94349
cor_iglesias_2018	cort (corneal thickness)	CLO	CLO:0000517	immortal human brain-derived cell line cell	169	19691	1.48327e+06	0.0074656	0.12438	3.1552	0.003	0.94349
cor_iglesias_2018	cort (corneal thickness)	CLO	CLO:0037163	Ishikawa cell	52	19808	414732	0.00757271	0.21254	2.938	0.003	0.85609
cor_iglesias_2018	cort (corneal thickness)	CLO	CLO:0009218	SW480 cell	21	19839	146545	0.00932792	0.270168	2.05416	0.032	0.112621
cor_iglesias_2018	cort (corneal thickness)	CLO	PATO:0000165	time	27	19833	198532	0.0100332	0.372426	4.26297	0	1
cor_iglesias_2018	cort (corneal thickness)	CLO	UBERON:0000158	membranous layer	12	19848	73753	0.0111985	0.44347	3.01597	0.005	0.292615
cor_iglesias_2018	cort (corneal thickness)	CLO	UBERON:0013522	subdivision of tube	742	19118	6.74378e+06	0.0113661	0.0573791	2.73668	0.014	0.00547607
cor_iglesias_2018	cort (corneal thickness)	CLO	UBERON:0001295	endometrium	44	19816	350169	0.0119608	0.183539	1.91564	0.047	0.197295
cor_iglesias_2018	cort (corneal thickness)	CLO	UBERON:0001255	urinary bladder	14	19846	91923	0.014194	0.355523	2.2701	0.024	0.123965
cor_iglesias_2018	cort (corneal thickness)	CLO	UBERON:0002481	bone tissue	426	19434	3883167	0.0142787	0.0744687	2.79586	0.009	0.041354
cor_iglesias_2018	cort (corneal thickness)	CLO	UBERON:0003135	male reproductive organ	60	19800	497108	0.0144338	0.179545	2.42111	0.017	0.016398
cor_iglesias_2018	cort (corneal thickness)	CLO	CLO:0037236	immortal human kidney-derived epithelial cell line cell	737	19123	6.7229e+06	0.0169544	0.0813064	4.54315	0	0.837314
cor_iglesias_2018	cort (corneal thickness)	CLO	CLO:0050268	RCB0426 cell	77	19783	655892	0.0175856	0.157774	2.39223	0.022	0.830394
cor_iglesias_2018	cort (corneal thickness)	CLO	CLO:0037237	293-derived cell	728	19132	6649564	0.0191559	0.0817654	4.76163	0	0.845217
cor_iglesias_2018	cort (corneal thickness)	CLO	CLO:0000020	immortal human cell line cell	1321	18539	11828067	0.0191717	0.0361873	2.10747	0.033	0.112165
cor_iglesias_2018	cort (corneal thickness)	CLO	UBERON:0000989	penis	55	19805	459760	0.0227937	0.181019	2.33163	0.023	0.0540967
cor_iglesias_2018	cort (corneal thickness)	CLO	UBERON:0000947	aorta	22	19838	165757	0.0254621	0.343491	3.09724	0.003	0.314477
cor_iglesias_2018	cort (corneal thickness)	CLO	CLO:0001925	BEAS-2B cell	19	19841	140574	0.0275281	0.407057	3.61635	0.002	0.517374
cor_iglesias_2018	cort (corneal thickness)	CLO	CLO:0000238	immortal pancreas-derived cell line cell	75	19785	650022	0.031805	0.223998	4.07459	0	0.000274982
cor_iglesias_2018	cort (corneal thickness)	CLO	CLO:0000551	immortal human pancreas-derived cell line cell	75	19785	650022	0.031805	0.223998	4.1716	0.001	0.000274982
cor_iglesias_2018	cort (corneal thickness)	CLO	CLO:0004283	HT-29 cell	50	19810	423716	0.0386222	0.164493	1.75481	0.048	0.288474
cor_iglesias_2018	cort (corneal thickness)	CLO	CLO:0007247	LAT cell	12	19848	84251	0.0396497	0.330663	1.71848	0.064	0.0176397
cor_iglesias_2018	cort (corneal thickness)	CLO	UBERON:0013768	great vessel of heart	29	19831	233700	0.0404405	0.266102	2.3934	0.026	0.487749
cor_iglesias_2018	cort (corneal thickness)	CLO	UBERON:0002365	exocrine gland	1481	18379	1.32491e+07	0.0446865	0.0556992	4.33225	0	0.999985
cor_iglesias_2018	cort (corneal thickness)	CLO	CLO:0003696	HeLa S3 cell	186	19674	1700429	0.0483566	0.10504	2.38777	0.019	0.0704097
cor_iglesias_2018	cort (corneal thickness)	CLO	CLO:0003699	HELA-S3 cell	186	19674	1700429	0.0483566	0.10504	2.50948	0.016	0.0704097
cor_iglesias_2018	cort (corneal thickness)	CLO	GO:0110165	cellular anatomical entity	10	19850	69205	0.0486842	0.351587	1.64916	0.059	0.223627
cor_iglesias_2018	cort (corneal thickness)	CLO	UBERON:0005631	extraembryonic membrane	10	19850	69277	0.0490866	0.376725	2.02834	0.035	0.608641
cor_iglesias_2018	cort (corneal thickness)	CLO	CLO:0050808	RCB1890 cell	11	19849	78503	0.0533356	0.343118	1.61084	0.072	1
cor_iglesias_2018	cort (corneal thickness)	CLO	CLO:0000596	immortal human uterine cervix-derived cell line cell	187	19673	1.71863e+06	0.0607834	0.102589	2.38465	0.015	0.0737924
cor_iglesias_2018	cort (corneal thickness)	CLO	CLO:0000266	immortal uterine cervix-derived cell line cell	187	19673	1.71863e+06	0.0607834	0.102589	2.43134	0.018	0.0737924
cor_iglesias_2018	cort (corneal thickness)	CLO	CLO:0007986	NCI-H1299 cell	52	19808	451650	0.0624332	0.188793	2.30848	0.02	0.320711
cor_iglesias_2018	cort (corneal thickness)	CLO	UBERON:0003509	arterial blood vessel	93	19767	835813	0.0653617	0.12819	1.95201	0.04	0.737637
cor_iglesias_2018	cort (corneal thickness)	CLO	CLO:0037230	Ishikawa 3-H-12 cell	32	19828	269147	0.0688433	0.214728	1.99711	0.037	1
cor_iglesias_2018	cort (corneal thickness)	CLO	UBERON:0001911	mammary gland	1305	18555	11825311	0.0795769	0.0541385	3.6818	0.003	0.999984
cor_iglesias_2018	cort (corneal thickness)	CLO	UBERON:0001155	colon	410	19450	3828727	0.0837963	0.0654812	2.19075	0.019	0.0655385
cor_iglesias_2018	cort (corneal thickness)	CLO	UBERON:0004921	subdivision of digestive tract	705	19155	6547067	0.0850582	0.0510416	2.20341	0.024	0.021872
cor_iglesias_2018	cort (corneal thickness)	CLO	UBERON:0001013	adipose tissue	103	19757	938634	0.0871005	0.0991385	1.21732	0.12	0.00437298
cor_iglesias_2018	cort (corneal thickness)	CLO	CLO:0009464	U-87 MG cell	24	19836	202106	0.100279	0.268502	2.08854	0.035	0.894848
cor_iglesias_2018	cort (corneal thickness)	CLO	CLO:0000656	immortal human esophagus-derived cell line cell	17	19843	138464	0.100571	0.252005	1.47002	0.081	0.797115
cor_iglesias_2018	cort (corneal thickness)	CLO	CLO:0000294	immortal esophagus-derived cell line cell	17	19843	138464	0.100571	0.252005	1.25182	0.118	0.797115
cor_iglesias_2018	cort (corneal thickness)	CLO	UBERON:0001828	gingiva	11	19849	84990	0.101677	0.336774	1.56889	0.085	0.0685249
cor_iglesias_2018	cort (corneal thickness)	CLO	UBERON:0000955	brain	530	19330	4.97084e+06	0.12213	0.0649904	2.52962	0.015	0.858919
cor_iglesias_2018	cort (corneal thickness)	CLO	CLO:0007634	MDA-MB-231 cell	117	19743	1083939	0.125315	0.121617	2.2795	0.02	0.161903
cor_iglesias_2018	cort (corneal thickness)	CLO	CLO:0037291	MDAMB231 cell	117	19743	1083939	0.125315	0.121617	2.19131	0.028	0.161903
cor_iglesias_2018	cort (corneal thickness)	CLO	CL:0000499	stromal cell	44	19816	393664	0.132787	0.141786	0.941457	0.162	0.0943144
cor_iglesias_2018	cort (corneal thickness)	CLO	CLO:0009465	U-937 cell	29	19831	254026	0.138591	0.210698	1.64495	0.066	0.746481
cor_iglesias_2018	cort (corneal thickness)	CLO	CHEBI:17891	donor	14	19846	116610	0.149043	0.282381	1.45924	0.09	0.731128
cor_iglesias_2018	cort (corneal thickness)	CLO	UBERON:0002107	liver	176	19684	1.6535e+06	0.149333	0.0714932	1.01293	0.163	0.803785
cor_iglesias_2018	cort (corneal thickness)	CLO	CLO:0024892	GM18516 cell	10	19850	80575.5	0.151419	0.370932	1.74722	0.061	1
cor_iglesias_2018	cort (corneal thickness)	CLO	UBERON:0000006	islet of Langerhans	38	19822	340748	0.154811	0.230159	2.46225	0.01	1
cor_iglesias_2018	cort (corneal thickness)	CLO	UBERON:0002372	tonsil	41	19819	369183	0.155789	0.124277	0.549594	0.283	0.303823
cor_iglesias_2018	cort (corneal thickness)	CLO	UBERON:0000020	sense organ	18	19842	154024	0.156245	0.257417	1.55028	0.078	0.488069
cor_iglesias_2018	cort (corneal thickness)	CLO	UBERON:0000966	retina	76	19784	702154	0.159834	0.14044	1.71918	0.059	0.23808
cor_iglesias_2018	cort (corneal thickness)	CLO	CLO:0050126	RCB0027 cell	1233	18627	11293819	0.165224	0.0341154	1.57316	0.078	0.531492
cor_iglesias_2018	cort (corneal thickness)	CLO	CLO:0050124	RCB1897 cell	1233	18627	11293819	0.165224	0.0341154	1.7998	0.049	0.531492
cor_iglesias_2018	cort (corneal thickness)	CLO	CLO:0007050	K 562 cell	1233	18627	11293819	0.165224	0.0341154	1.64546	0.061	0.531492
cor_iglesias_2018	cort (corneal thickness)	CLO	CL:0000037	hematopoietic stem cell	32	19828	285742	0.165448	0.141851	0.587404	0.259	0.153589
cor_iglesias_2018	cort (corneal thickness)	CLO	CLO:0001922	BE2 cell	25	19835	220670	0.170573	0.232992	1.75504	0.055	0.904273
cor_iglesias_2018	cort (corneal thickness)	CLO	UBERON:0002114	duodenum	28	19832	248938	0.171793	0.157833	0.733366	0.227	0.238522
cor_iglesias_2018	cort (corneal thickness)	CLO	CLO:0008425	PFSK-1 cell	10	19850	83097	0.186401	0.2667	0.815451	0.205	0.608641
cor_iglesias_2018	cort (corneal thickness)	CLO	CLO:0001769	AU565 cell	12	19848	102636	0.203648	0.302952	1.48641	0.083	1
cor_iglesias_2018	cort (corneal thickness)	CLO	CHEBI:50906	role	18	19842	159569	0.217136	0.175369	0.474995	0.292	0.815294
cor_iglesias_2018	cort (corneal thickness)	CLO	BFO:0000023	role	18	19842	159569	0.217136	0.175369	0.39899	0.301	0.815294
cor_iglesias_2018	cort (corneal thickness)	CLO	UBERON:0001332	prepuce of penis	321	19539	3056465	0.217461	0.0870227	2.73777	0.008	0.286844
cor_iglesias_2018	cort (corneal thickness)	CLO	UBERON:0002371	bone marrow	348	19512	3313786	0.221543	0.0522967	1.08378	0.147	0.464046
cor_iglesias_2018	cort (corneal thickness)	CLO	UBERON:0013765	digestive system element	461	19399	4.38051e+06	0.227323	0.0387188	0.611692	0.249	0.291785
cor_iglesias_2018	cort (corneal thickness)	CLO	UBERON:0001637	artery	71	19789	671618	0.260873	0.12516	1.42441	0.089	0.88971
cor_iglesias_2018	cort (corneal thickness)	CLO	CLO:0009594	WI-38 cell	43	19817	402026	0.261026	0.244865	3.07228	0.003	0.340209
cor_iglesias_2018	cort (corneal thickness)	CLO	CLO:0009591	WI 38 cell	43	19817	402026	0.261026	0.244865	2.99536	0.008	0.340209
cor_iglesias_2018	cort (corneal thickness)	CLO	CLO:0031767	GM02171 cell	10	19850	87999	0.267378	0.350982	1.63396	0.073	1
cor_iglesias_2018	cort (corneal thickness)	CLO	CHEBI:36342	subatomic particle	11	19849	97405.5	0.267999	0.287663	1.19961	0.118	0.0126424
cor_iglesias_2018	cort (corneal thickness)	CLO	UBERON:0001043	esophagus	32	19828	298040	0.276661	0.138958	0.594679	0.256	0.153589
cor_iglesias_2018	cort (corneal thickness)	CLO	UBERON:0000483	epithelium	4174	15686	3.25422e+07	0.277307	0.0251853	2.4241	0.022	0.429972
cor_iglesias_2018	cort (corneal thickness)	CLO	CLO:0002395	CFPAC-1 cell	28	19832	260835	0.289574	0.254329	2.25837	0.02	0.000518611
cor_iglesias_2018	cort (corneal thickness)	CLO	UBERON:0000019	camera-type eye	12	19848	108226	0.292143	0.229545	0.652045	0.256	0.675612
cor_iglesias_2018	cort (corneal thickness)	CLO	UBERON:0004786	gastrointestinal system mucosa	18	19842	165472	0.294907	0.147297	0.112077	0.426	0.214484
cor_iglesias_2018	cort (corneal thickness)	CLO	UBERON:0002369	adrenal gland	43	19817	406106	0.297529	0.092149	-0.0204475	0.476	0.544885
cor_iglesias_2018	cort (corneal thickness)	CLO	UBERON:0001264	pancreas	66	19794	631192	0.317977	0.0727539	-0.0364277	0.484	0.546768
cor_iglesias_2018	cort (corneal thickness)	CLO	UBERON:0002050	embryonic structure	88	19772	845776	0.326046	0.140497	2.2362	0.027	0.0927513
cor_iglesias_2018	cort (corneal thickness)	CLO	CL:0001065	innate lymphoid cell	12	19848	111034	0.342484	0.173166	0.0424146	0.44	0.0854867
cor_iglesias_2018	cort (corneal thickness)	CLO	CLO:0002785	DLD-1 cell	15	19845	139970	0.344755	0.183673	0.401233	0.305	1
cor_iglesias_2018	cort (corneal thickness)	CLO	UBERON:0001954	Ammon's horn	22	19838	208324	0.356381	0.177983	0.829031	0.206	0.873123
cor_iglesias_2018	cort (corneal thickness)	CLO	UBERON:0002368	endocrine gland	290	19570	2802088	0.356824	0.0336211	-0.125627	0.514	0.821571
cor_iglesias_2018	cort (corneal thickness)	CLO	CLO:0024916	GM18507 cell	14	19846	131652	0.367285	0.188833	0.318327	0.357	1
cor_iglesias_2018	cort (corneal thickness)	CLO	UBERON:0005423	developing anatomical structure	243	19617	2.35459e+06	0.372528	0.0898301	2.39711	0.015	0.261368
cor_iglesias_2018	cort (corneal thickness)	CLO	CL:0000792	CD4-positive, CD25-positive, alpha-beta regulatory T cell	30	19830	288208	0.384164	0.161977	0.850511	0.188	0.763306
cor_iglesias_2018	cort (corneal thickness)	CLO	CLO:0003645	HCC1937 cell	17	19843	162115	0.3908	0.124397	-0.197863	0.528	0.797115
cor_iglesias_2018	cort (corneal thickness)	CLO	CL:0000623	natural killer cell	11	19849	104354	0.400022	0.190456	0.098958	0.423	0.0685249
cor_iglesias_2018	cort (corneal thickness)	CLO	CLO:0007605	obsolete: MCF-7 cell	1058	18802	9904577	0.40915	0.0469581	2.7008	0.012	0.999969
cor_iglesias_2018	cort (corneal thickness)	CLO	CLO:0000396	immortal human organism part-derived fibroblast cell line cell	25	19835	241873	0.416173	0.120847	-0.0123512	0.472	0.904273
cor_iglesias_2018	cort (corneal thickness)	CLO	CLO:0000183	immortal organism part-derived fibroblast cell line cell	25	19835	241873	0.416173	0.120847	0.0287426	0.43	0.904273
cor_iglesias_2018	cort (corneal thickness)	CLO	CLO:0000511	immortal human cell line cell	1570	18290	14338512	0.46502	0.0215728	0.648249	0.239	0.769554
cor_iglesias_2018	cort (corneal thickness)	CLO	UBERON:0002391	lymph	56	19804	551721	0.474031	0.100903	0.458822	0.298	0.888318
cor_iglesias_2018	cort (corneal thickness)	CLO	UBERON:0000029	lymph node	56	19804	551721	0.474031	0.100903	0.398074	0.308	0.888318
cor_iglesias_2018	cort (corneal thickness)	CLO	CL:0002419	mature T cell	32	19828	316106	0.485943	0.136303	0.550887	0.264	0.794062
cor_iglesias_2018	cort (corneal thickness)	CLO	CL:0000789	alpha-beta T cell	32	19828	316106	0.485943	0.136303	0.491488	0.286	0.794062
cor_iglesias_2018	cort (corneal thickness)	CLO	CL:0000624	CD4-positive, alpha-beta T cell	32	19828	316106	0.485943	0.136303	0.447071	0.308	0.794062
cor_iglesias_2018	cort (corneal thickness)	CLO	CL:0000791	mature alpha-beta T cell	32	19828	316106	0.485943	0.136303	0.569288	0.263	0.794062
cor_iglesias_2018	cort (corneal thickness)	CLO	CL:0000576	monocyte	419	19441	4.07124e+06	0.494318	0.0554465	1.54784	0.079	0.00416041
cor_iglesias_2018	cort (corneal thickness)	CLO	UBERON:0000320	duodenal mucosa	12	19848	119518	0.50865	0.1316	-0.366541	0.595	0.292615
cor_iglesias_2018	cort (corneal thickness)	CLO	CL:0000038	erythroid progenitor cell	16	19844	159462	0.512373	0.160855	0.13136	0.424	0.426248
cor_iglesias_2018	cort (corneal thickness)	CLO	CL:0000066	epithelial cell	466	19394	4.52453e+06	0.518676	0.0410786	0.802847	0.21	0.957547
cor_iglesias_2018	cort (corneal thickness)	CLO	EFO:0000309	Burkitt's lymphoma	14	19846	140252	0.52473	0.125308	-0.373992	0.598	0.731128
cor_iglesias_2018	cort (corneal thickness)	CLO	CL:0008001	hematopoietic precursor cell	55	19805	547567	0.52751	0.0784972	-0.0291423	0.465	0.219013
cor_iglesias_2018	cort (corneal thickness)	CLO	CLO:0009727	ZR-75-1 cell	48	19812	479112	0.536405	0.0798254	-0.161547	0.502	0.936801
cor_iglesias_2018	cort (corneal thickness)	CLO	CLO:0007947	NB-4 cell	41	19819	411032	0.551453	0.108085	0.289414	0.358	0.978709
cor_iglesias_2018	cort (corneal thickness)	CLO	CLO:0008423	Pfeiffer cell	27	19833	273276	0.573708	0.141543	0.436208	0.314	0.709738
cor_iglesias_2018	cort (corneal thickness)	CLO	CLO:0006950	IMR-5 cell	10	19850	102745	0.576469	0.145189	-0.371567	0.603	1
cor_iglesias_2018	cort (corneal thickness)	CLO	CLO:0009989	Huh7 cell	25	19835	254326	0.588254	0.100449	-0.257601	0.554	1
cor_iglesias_2018	cort (corneal thickness)	CLO	UBERON:0001987	placenta	33	19827	336132	0.607622	0.0796985	-0.443305	0.64	0.168554
cor_iglesias_2018	cort (corneal thickness)	CLO	CLO:0007825	MOLT-4 cell	17	19843	175426	0.612616	0.280099	1.7868	0.051	1
cor_iglesias_2018	cort (corneal thickness)	CLO	CLO:0050992	RCB0206 cell	17	19843	175426	0.612616	0.280099	1.75095	0.063	1
cor_iglesias_2018	cort (corneal thickness)	CLO	CLO:0004307	HUV-EC-C cell	28	19832	289862	0.6565	0.151552	0.590926	0.272	1
cor_iglesias_2018	cort (corneal thickness)	CLO	CL:0000084	T cell	911	18949	8699784	0.657403	0.119847	8.92052	0	0.999867
cor_iglesias_2018	cort (corneal thickness)	CLO	CLO:0024913	GM18505 cell	35	19825	363141	0.683748	0.0561412	-0.834208	0.778	0.833567
cor_iglesias_2018	cort (corneal thickness)	CLO	CL:0000766	myeloid leukocyte	576	19284	5.62743e+06	0.706482	0.0483842	1.54412	0.075	0.0557399
cor_iglesias_2018	cort (corneal thickness)	CLO	CLO:0028068	GM15510 cell	12	19848	130782	0.722084	0.273378	1.12191	0.146	1
cor_iglesias_2018	cort (corneal thickness)	CLO	CLO:0008395	PC-3 cell	32	19828	337606	0.7351	0.118916	0.197033	0.39	0.794062
cor_iglesias_2018	cort (corneal thickness)	CLO	CLO:0051535	RCB2145 cell	32	19828	337606	0.7351	0.118916	0.234847	0.373	0.794062
cor_iglesias_2018	cort (corneal thickness)	CLO	CLO:0007403	LS174T cell	18	19842	197119	0.777177	0.0652488	-0.988429	0.83	0.815294
cor_iglesias_2018	cort (corneal thickness)	CLO	CL:0000547	proerythroblast	59	19801	617767	0.777881	0.080263	0.0996287	0.411	0.973278
cor_iglesias_2018	cort (corneal thickness)	CLO	CLO:0027332	GM19193 cell	30	19830	324502	0.805722	0.0492688	-0.979444	0.844	0.940148
cor_iglesias_2018	cort (corneal thickness)	CLO	CLO:0009834	DND-41 cell	37	19823	397158	0.808825	0.0206817	-1.43241	0.96	0.968993
cor_iglesias_2018	cort (corneal thickness)	CLO	CLO:0007379	LP-1 cell	10	19850	115276	0.811736	0.131486	-0.48735	0.638	1
cor_iglesias_2018	cort (corneal thickness)	CLO	CL:0000235	macrophage	148	19712	1520469	0.81305	0.0665201	0.666795	0.236	0.921804
cor_iglesias_2018	cort (corneal thickness)	CLO	CL:0000182	hepatocyte	40	19820	429093	0.816641	0.0778002	-0.337954	0.592	0.707375
cor_iglesias_2018	cort (corneal thickness)	CLO	CL:0000148	melanocyte	53	19807	562624	0.817396	0.01527	-1.49319	0.956	0.864835
cor_iglesias_2018	cort (corneal thickness)	CLO	UBERON:0002370	thymus	56	19804	593754	0.82018	0.0590357	-0.462327	0.639	0.750388
cor_iglesias_2018	cort (corneal thickness)	CLO	CL:0000765	erythroblast	39	19821	420132	0.826417	0.0621951	-0.712328	0.728	1
cor_iglesias_2018	cort (corneal thickness)	CLO	CLO:0027144	GM19239 cell	36	19824	389176	0.826702	0.0547485	-0.864404	0.796	0.845131
cor_iglesias_2018	cort (corneal thickness)	CLO	CL:0000147	pigment cell	58	19802	616478	0.833594	0.0178839	-1.41364	0.943	0.774631
cor_iglesias_2018	cort (corneal thickness)	CLO	UBERON:0002106	spleen	35	19825	380180	0.836714	0.106359	0.0652485	0.434	0.088045
cor_iglesias_2018	cort (corneal thickness)	CLO	UBERON:0002616	regional part of brain	54	19806	576240	0.837922	0.0339067	-1.07725	0.844	0.960332
cor_iglesias_2018	cort (corneal thickness)	CLO	UBERON:0000073	regional part of nervous system	54	19806	576240	0.837922	0.0339067	-1.11048	0.858	0.960332
cor_iglesias_2018	cort (corneal thickness)	CLO	CLO:0009382	Toledo cell	17	19843	192070	0.839068	0.180645	0.500128	0.289	1
cor_iglesias_2018	cort (corneal thickness)	CLO	UBERON:0005057	immune organ	147	19713	1.5186e+06	0.8429	0.0302225	-0.788165	0.759	0.560824
cor_iglesias_2018	cort (corneal thickness)	CLO	UBERON:0000481	multi-tissue structure	58	19802	619038	0.847839	0.040487	-0.910494	0.812	0.971068
cor_iglesias_2018	cort (corneal thickness)	CLO	UBERON:0002046	thyroid gland	15	19845	172684	0.85869	0.12769	-0.304534	0.577	0.755216
cor_iglesias_2018	cort (corneal thickness)	CLO	CLO:0025875	GM19099 cell	29	19831	321885	0.867155	0.0489655	-0.991739	0.822	1
cor_iglesias_2018	cort (corneal thickness)	CLO	CL:0000764	erythroid lineage cell	114	19746	1.19349e+06	0.867294	0.0442062	-0.419725	0.624	0.993226
cor_iglesias_2018	cort (corneal thickness)	CLO	CLO:0007875	MS1 cell	20	19840	227797	0.874361	0.0504032	-1.1171	0.865	1
cor_iglesias_2018	cort (corneal thickness)	CLO	CLO:0024847	GM18526 cell	23	19837	260810	0.882891	0.0126531	-1.63405	0.987	1
cor_iglesias_2018	cort (corneal thickness)	CLO	UBERON:0002037	cerebellum	29	19831	324802	0.886397	0.0294019	-1.40481	0.949	0.934253
cor_iglesias_2018	cort (corneal thickness)	CLO	CLO:0022856	GM12892 cell	49	19811	533984	0.887428	0.103778	0.332414	0.342	1
cor_iglesias_2018	cort (corneal thickness)	CLO	CLO:0003555	GP5d cell	20	19840	230062	0.891704	0.0686996	-0.836065	0.786	0.846914
cor_iglesias_2018	cort (corneal thickness)	CLO	CL:0000839	myeloid lineage restricted progenitor cell	23	19837	262561	0.894946	0.0738541	-0.759573	0.752	0.622952
cor_iglesias_2018	cort (corneal thickness)	CLO	CL:0002031	hematopoietic lineage restricted progenitor cell	23	19837	262561	0.894946	0.0738541	-0.731251	0.741	0.622952
cor_iglesias_2018	cort (corneal thickness)	CLO	CL:0000763	myeloid cell	767	19093	7.52505e+06	0.903766	0.052367	2.63439	0.01	0.553503
cor_iglesias_2018	cort (corneal thickness)	CLO	UBERON:0004177	hemopoietic organ	91	19769	971974	0.907996	0.0455419	-0.549517	0.681	0.296217
cor_iglesias_2018	cort (corneal thickness)	CLO	UBERON:0000948	heart	63	19797	685322	0.91285	0.106041	0.6826	0.237	0.929495
cor_iglesias_2018	cort (corneal thickness)	CLO	CLO:0000468	immortal human lymphocyte cell line cell	19	19841	222764	0.91502	0.0859703	-0.686514	0.723	0.517374
cor_iglesias_2018	cort (corneal thickness)	CLO	CLO:0027146	GM19238 cell	32	19828	363442	0.923014	0.0404983	-1.11728	0.882	0.9504
cor_iglesias_2018	cort (corneal thickness)	CLO	CLO:0026303	GM18951 cell	26	19834	300586	0.9283	0.0130584	-1.62974	0.981	0.912854
cor_iglesias_2018	cort (corneal thickness)	CLO	UBERON:0010314	structure with developmental contribution from neural crest	221	19639	2298846	0.935629	0.023561	-0.840887	0.788	0.964434
cor_iglesias_2018	cort (corneal thickness)	CLO	CL:0000786	plasma cell	28	19832	325013	0.940921	0.0898476	-0.389594	0.6	1
cor_iglesias_2018	cort (corneal thickness)	CLO	UBERON:0001969	blood plasma	28	19832	325013	0.940921	0.0898476	-0.410199	0.618	1
cor_iglesias_2018	cort (corneal thickness)	CLO	CL:0000047	neuronal stem cell	10	19850	128264	0.945299	0.0806045	-1.00863	0.839	0.608641
cor_iglesias_2018	cort (corneal thickness)	CLO	CLO:0002673	D283 Med cell	14	19846	173306	0.945596	0.0544478	-1.19676	0.899	0.731128
cor_iglesias_2018	cort (corneal thickness)	CLO	CLO:0000124	immortal eukaryotic cell line cell	2938	16922	25333122	0.951041	0.0156437	0.424843	0.298	0.974207
cor_iglesias_2018	cort (corneal thickness)	CLO	CLO:0000128	immortal animal cell line cell	2938	16922	25333122	0.951041	0.0156437	0.513752	0.286	0.974207
cor_iglesias_2018	cort (corneal thickness)	CLO	CLO:0023758	GM10847 cell	28	19832	328350	0.9528	0.00625252	-1.69278	0.991	0.927778
cor_iglesias_2018	cort (corneal thickness)	CLO	UBERON:0000926	mesoderm	14	19846	174922	0.953418	0.136724	-0.236816	0.547	1
cor_iglesias_2018	cort (corneal thickness)	CLO	CLO:0022858	GM12890 cell	16	19844	197623	0.955044	0.101139	-0.560944	0.684	1
cor_iglesias_2018	cort (corneal thickness)	CLO	CL:0000946	antibody secreting cell	33	19827	382984	0.955152	0.0811978	-0.400565	0.615	1
cor_iglesias_2018	cort (corneal thickness)	CLO	CL:0000325	stuff accumulating cell	442	19418	4497366	0.958049	0.0178614	-0.739717	0.756	0.691818
cor_iglesias_2018	cort (corneal thickness)	CLO	CLO:0008208	NTERA-2 cl.D1 cell	19	19841	231729	0.958297	0.0186987	-1.49676	0.981	0.831845
cor_iglesias_2018	cort (corneal thickness)	CLO	CLO:0008207	NT2-D1 cell	19	19841	231729	0.958297	0.0186987	-1.60304	0.984	0.831845
cor_iglesias_2018	cort (corneal thickness)	CLO	UBERON:0002240	spinal cord	22	19838	264757	0.958344	0.0394697	-1.25057	0.911	0.873123
cor_iglesias_2018	cort (corneal thickness)	CLO	UBERON:0003101	male organism	26	19834	308698	0.959153	0.112856	-0.0766347	0.468	0.199406
cor_iglesias_2018	cort (corneal thickness)	CLO	CLO:0002420	CHL-1 cell	10	19850	130862	0.959441	0.130126	-0.530337	0.661	1
cor_iglesias_2018	cort (corneal thickness)	CLO	CLO:0002418	CHL cell	10	19850	130862	0.959441	0.130126	-0.5769	0.682	1
cor_iglesias_2018	cort (corneal thickness)	CLO	CLO:0051575	RCB0097 cell	10	19850	130862	0.959441	0.130126	-0.562116	0.68	1
cor_iglesias_2018	cort (corneal thickness)	CLO	CLO:0024943	GM18486 cell	17	19843	209944	0.959698	0.0173361	-1.56232	0.977	1
cor_iglesias_2018	cort (corneal thickness)	CLO	CLO:0050995	RCB1647 cell	68	19792	758092	0.964436	0.0702274	-0.0609804	0.469	0.987046
cor_iglesias_2018	cort (corneal thickness)	CLO	CLO:0008734	Raji cell	68	19792	758092	0.964436	0.0702274	-0.0559722	0.471	0.987046
cor_iglesias_2018	cort (corneal thickness)	CLO	PATO:0001241	physical object quality	197	19663	2.08261e+06	0.965705	0.0416361	-0.108191	0.499	0.780529
cor_iglesias_2018	cort (corneal thickness)	CLO	http://www.geneontology.org/formats/oboInOwl#ObsoleteClass	obsolete class	1285	18575	1.2302e+07	0.967812	0.0347597	1.74469	0.054	0.999998
cor_iglesias_2018	cort (corneal thickness)	CLO	CL:0000145	professional antigen presenting cell	192	19668	2035539	0.968896	0.0641048	0.866201	0.198	0.991465
cor_iglesias_2018	cort (corneal thickness)	CLO	UBERON:0002120	pronephros	102	19758	1115465	0.969039	0.014889	-1.44965	0.948	0.818335
cor_iglesias_2018	cort (corneal thickness)	CLO	UBERON:0000925	endoderm	16	19844	201836	0.969922	0.102625	-0.556234	0.663	0.426248
cor_iglesias_2018	cort (corneal thickness)	CLO	CLO:0007955	NCCIT cell	29	19831	346114	0.971182	0.000705965	-1.72889	0.999	1
cor_iglesias_2018	cort (corneal thickness)	CLO	CLO:0001686	AGS cell	11	19849	145978	0.973598	0.102675	-0.782636	0.75	1
cor_iglesias_2018	cort (corneal thickness)	CLO	CLO:0036556	GM06990 cell	12	19848	159130	0.978151	0.0354696	-1.48889	0.954	1
cor_iglesias_2018	cort (corneal thickness)	CLO	PATO:0000586	increased size	35	19825	416228	0.979567	0.0885318	-0.210796	0.534	0.833567
cor_iglesias_2018	cort (corneal thickness)	CLO	PATO:0002045	dendritic	39	19821	463666	0.98451	0.0750719	-0.414739	0.621	1
cor_iglesias_2018	cort (corneal thickness)	CLO	CL:0000451	dendritic cell	39	19821	463666	0.98451	0.0750719	-0.409227	0.613	1
cor_iglesias_2018	cort (corneal thickness)	CLO	UBERON:0000923	germ layer	46	19814	540962	0.985915	0.0829058	-0.155762	0.5	0.395222
cor_iglesias_2018	cort (corneal thickness)	CLO	CLO:0022859	GM12891 cell	55	19805	638373	0.986373	0.109412	0.652379	0.245	1
cor_iglesias_2018	cort (corneal thickness)	CLO	CLO:0027143	GM19240 cell	29	19831	355706	0.986426	0.0343489	-1.2293	0.909	1
cor_iglesias_2018	cort (corneal thickness)	CLO	UBERON:0005291	embryonic tissue	48	19812	563974	0.987147	0.0783742	-0.180065	0.516	0.431712
cor_iglesias_2018	cort (corneal thickness)	CLO	UBERON:0010316	germ layer / neural crest	48	19812	563974	0.987147	0.0783742	-0.186061	0.536	0.431712
cor_iglesias_2018	cort (corneal thickness)	CLO	CLO:0001605	A673 cell	32	19828	389734	0.987359	0.048076	-1.03707	0.857	0.794062
cor_iglesias_2018	cort (corneal thickness)	CLO	DOID:462	cancer by anatomical entity	98	19762	1.09585e+06	0.987852	0.0782702	0.514796	0.267	0.979717
cor_iglesias_2018	cort (corneal thickness)	CLO	CLO:0009326	TF-1 cell	11	19849	152084	0.988019	0.0877626	-0.963352	0.8	1
cor_iglesias_2018	cort (corneal thickness)	CLO	CLO:0007404	LS180 cell	21	19839	270359	0.990942	0.0530053	-0.999243	0.832	0.860633
cor_iglesias_2018	cort (corneal thickness)	CLO	CL:0000540	neuron	105	19755	1.17796e+06	0.991883	0.0178472	-1.31017	0.923	0.996669
cor_iglesias_2018	cort (corneal thickness)	CLO	EFO:0001378	multiple myeloma	84	19776	956772	0.991951	0.0765069	0.261945	0.354	0.98388
cor_iglesias_2018	cort (corneal thickness)	CLO	PATO:0000052	shape	45	19815	538650	0.992159	0.0750946	-0.289103	0.572	0.985382
cor_iglesias_2018	cort (corneal thickness)	CLO	UBERON:0000059	large intestine	24	19836	306056	0.992317	0.0622605	-0.84775	0.783	1
cor_iglesias_2018	cort (corneal thickness)	CLO	CL:0000125	glial cell	143	19717	1.58088e+06	0.99388	0.0356776	-0.539492	0.664	0.298524
cor_iglesias_2018	cort (corneal thickness)	CLO	CLO:0007378	LoVo cell	136	19724	1514866	0.995422	0.00465542	-1.76894	0.996	0.99996
cor_iglesias_2018	cort (corneal thickness)	CLO	CLO:0007377	LOVO cell	136	19724	1514866	0.995422	0.00465542	-1.74245	0.996	0.99996
cor_iglesias_2018	cort (corneal thickness)	CLO	CLO:0050632	RCB1639 cell	136	19724	1514866	0.995422	0.00465542	-1.71678	0.994	0.99996
cor_iglesias_2018	cort (corneal thickness)	CLO	CL:0011026	progenitor cell	761	19099	7674445	0.995683	0.0294795	0.573352	0.268	0.0916189
cor_iglesias_2018	cort (corneal thickness)	CLO	CLO:0050867	RCB1192 cell	16	19844	219415	0.995935	0.074481	-0.869827	0.775	1
cor_iglesias_2018	cort (corneal thickness)	CLO	CL:0000127	astrocyte	107	19753	1215888	0.996431	0.0475716	-0.381736	0.608	0.159787
cor_iglesias_2018	cort (corneal thickness)	CLO	UBERON:0003100	female organism	28	19832	360791	0.996954	0.11699	0.0131658	0.452	0.238522
cor_iglesias_2018	cort (corneal thickness)	CLO	CLO:0037281	Line H1 cell	91	19769	1.04984e+06	0.997071	0.0387892	-0.732914	0.756	0.990382
cor_iglesias_2018	cort (corneal thickness)	CLO	CL:0000183	contractile cell	125	19735	1410981	0.997272	0.0261383	-0.904693	0.807	0.691376
cor_iglesias_2018	cort (corneal thickness)	CLO	CLO:0051422	RCB0748 cell	70	19790	832056	0.998203	0.0597271	-0.334354	0.576	0.988994
cor_iglesias_2018	cort (corneal thickness)	CLO	CL:0000187	muscle cell	124	19736	1410039	0.998301	0.0234662	-1.08173	0.862	0.790234
cor_iglesias_2018	cort (corneal thickness)	CLO	CLO:0037280	human embryonic stem cell line cell	164	19696	1.8358e+06	0.998732	0.00809747	-1.5485	0.966	0.992997
cor_iglesias_2018	cort (corneal thickness)	CLO	CLO:0008874	RPMI 8402 cell	10	19850	154282	0.998803	0.0445844	-1.37921	0.933	1
cor_iglesias_2018	cort (corneal thickness)	CLO	CLO:0009857	RPMI-8402 cell	10	19850	154282	0.998803	0.0445844	-1.32477	0.931	1
cor_iglesias_2018	cort (corneal thickness)	CLO	CLO:0002172	Caco-2 cell	20	19840	277546	0.998995	0.0422379	-1.27358	0.922	1
cor_iglesias_2018	cort (corneal thickness)	CLO	CLO:0050627	RCB0988 cell	20	19840	277546	0.998995	0.0422379	-1.18412	0.884	1
cor_iglesias_2018	cort (corneal thickness)	CLO	UBERON:0002108	small intestine	44	19816	554581	0.999105	0.00503266	-1.77817	0.993	0.766799
cor_iglesias_2018	cort (corneal thickness)	CLO	CLO:0009058	SK-N-MC cell	30	19830	398045	0.999327	0.0110943	-1.62688	0.979	0.940148
cor_iglesias_2018	cort (corneal thickness)	CLO	CLO:0000150	immortal myeloid cell line cell	96	19764	1139642	0.999673	0.01091	-1.56726	0.971	0.93886
cor_iglesias_2018	cort (corneal thickness)	CLO	CLO:0000105	immortal myeloid leukocyte cell line cell	96	19764	1139642	0.999673	0.01091	-1.47323	0.956	0.93886
cor_iglesias_2018	cort (corneal thickness)	CLO	CLO:0000936	immortal human monocyte cell line cell	96	19764	1139642	0.999673	0.01091	-1.5434	0.971	0.93886
cor_iglesias_2018	cort (corneal thickness)	CLO	CLO:0000106	immortal monocyte cell line cell	96	19764	1139642	0.999673	0.01091	-1.58029	0.974	0.93886
cor_iglesias_2018	cort (corneal thickness)	CLO	PATO:0000587	decreased size	61	19799	760393	0.999768	0.00257589	-1.82059	0.998	0.647575
cor_iglesias_2018	cort (corneal thickness)	CLO	CL:0002319	neural cell	250	19610	2.77646e+06	0.999847	0.0136991	-1.26182	0.912	0.863418
cor_iglesias_2018	cort (corneal thickness)	CLO	CLO:0050972	RCB0041 cell	40	19820	527714	0.999856	0.00105954	-1.81338	1	1
cor_iglesias_2018	cort (corneal thickness)	CLO	CLO:0003775	HL-60 cell	40	19820	527714	0.999856	0.00105954	-1.82208	0.999	1
cor_iglesias_2018	cort (corneal thickness)	CLO	UBERON:0000160	intestine	90	19770	1.09981e+06	0.999946	0.00257967	-1.74893	0.996	0.827294
cor_iglesias_2018	cort (corneal thickness)	CLO	CL:0000393	electrically responsive cell	231	19629	2607649	0.999958	0.00508921	-1.56313	0.979	0.988386
cor_iglesias_2018	cort (corneal thickness)	CLO	CL:0000211	electrically active cell	231	19629	2607649	0.999958	0.00508921	-1.65284	0.988	0.988386
cor_iglesias_2018	cort (corneal thickness)	CLO	PATO:0000069	deviation (from_normal)	96	19764	1174486	0.999972	0.00359239	-1.77526	0.991	0.766988
cor_iglesias_2018	cort (corneal thickness)	CLO	PATO:0000117	size	96	19764	1174486	0.999972	0.00359239	-1.79299	0.998	0.766988
cor_iglesias_2018	cort (corneal thickness)	CLO	PATO:0000068	qualitative	96	19764	1174486	0.999972	0.00359239	-1.7625	0.996	0.766988
cor_iglesias_2018	cort (corneal thickness)	CLO	CL:0000312	keratinocyte	153	19707	1792832	0.999973	0.0124321	-1.37913	0.94	0.725969
cor_iglesias_2018	cort (corneal thickness)	CLO	CL:0002077	ecto-epithelial cell	155	19705	1.82566e+06	0.999987	0.0124334	-1.41756	0.937	0.742106
cor_iglesias_2018	cort (corneal thickness)	CLO	CLO:0001200	22Rv1 cell	15	19845	246397	0.999994	0.0195011	-1.56017	0.979	1
cor_iglesias_2018	cort (corneal thickness)	CLO	CLO:0001199	22RV1 cell	15	19845	246397	0.999994	0.0195011	-1.62321	0.981	1
cor_iglesias_2018	cort (corneal thickness)	CLO	CLO:0007043	JURKAT cell	171	19689	2015453	0.999996	0.00921434	-1.5187	0.964	0.988352
cor_iglesias_2018	cort (corneal thickness)	CLO	CLO:0051001	RCB3052 cell	171	19689	2015453	0.999996	0.00921434	-1.51036	0.96	0.988352
cor_iglesias_2018	cort (corneal thickness)	CLO	CLO:0050894	RCB2202 cell	154	19706	1.83422e+06	0.999996	0.0129501	-1.42491	0.951	0.995307
cor_iglesias_2018	cort (corneal thickness)	CLO	PATO:0000051	morphology	135	19725	1.63441e+06	0.999997	0.0203802	-1.15706	0.886	0.96338
cor_iglesias_2018	cort (corneal thickness)	CLO	CLO:0000235	immortal liver-derived cell line cell	411	19449	4526070	0.999998	0.0126233	-1.11108	0.867	0.999993
cor_iglesias_2018	cort (corneal thickness)	CLO	CLO:0000565	immortal human liver-derived cell line cell	411	19449	4526070	0.999998	0.0126233	-1.07483	0.857	0.999993
cor_iglesias_2018	cort (corneal thickness)	CLO	CLO:0003704	Hep G2 cell	386	19474	4.28139e+06	0.999999	0.0137835	-1.05598	0.848	0.99997
cor_iglesias_2018	cort (corneal thickness)	CLO	CLO:0009348	THP-1 cell	67	19793	887558	0.999999	0.0244659	-1.17867	0.897	0.946231
cor_iglesias_2018	cort (corneal thickness)	CLO	CLO:0050999	RCB1189 cell	67	19793	887558	0.999999	0.0244659	-1.26167	0.912	0.946231
cor_iglesias_2018	cort (corneal thickness)	CLO	CLO:0007068	KASUMI-1 cell	66	19794	881228	1	0.0229868	-1.30732	0.927	1
cor_iglesias_2018	cort (corneal thickness)	CLO	CLO:0007069	Kasumi-1 cell	66	19794	881228	1	0.0229868	-1.36238	0.936	1
cor_iglesias_2018	cort (corneal thickness)	CLO	CLO:0037372	HEK293T cell	246	19614	2852645	1	0.00736159	-1.46684	0.965	0.997609
cor_iglesias_2018	cort (corneal thickness)	CLO	CL:0000746	cardiac muscle cell	77	19783	1048048	1	0.0137413	-1.48121	0.958	0.993807
cor_iglesias_2018	cort (corneal thickness)	CLO	CLO:0000166	immortal somatic cell line cell	2331	17529	21930535	1	0.00816378	-0.782591	0.745	0.999999
cor_iglesias_2018	cort (corneal thickness)	CLO	CL:0002371	somatic cell	4487	15373	36582415	1	0.0191934	1.58618	0.079	0.999948
cor_iglesias_2018	cort (corneal thickness)	CLO	CLO:0037307	induced pluripotent stem cell line cell	200	19660	2.46973e+06	1	0.0102747	-1.47489	0.955	0.994542
cor_iglesias_2018	cort (corneal thickness)	CLO	CLO:0022851	GM12878 cell	450	19410	5.15448e+06	1	0.0144668	-0.916099	0.817	1
cor_iglesias_2018	cort (corneal thickness)	CLO	CL:0000255	eukaryotic cell	4379	15481	36125398	1	0.0189968	1.48609	0.079	0.999994
cor_iglesias_2018	cort (corneal thickness)	CLO	CLO:0037224	stem cell line cell	364	19496	4272731	1	0.00584735	-1.57325	0.972	0.999733
cor_iglesias_2018	cort (corneal thickness)	CLO	CLO:0000617	immortal human blood cell line cell	438	19422	5055867	1	0.00108125	-1.75755	0.997	0.99999
cor_iglesias_2018	cort (corneal thickness)	CLO	CLO:0009922	obsolete: T47D cell	196	19664	2.47201e+06	1	0.0262253	-0.783838	0.778	0.999932
cor_iglesias_2018	cort (corneal thickness)	CLO	UBERON:0004120	mesoderm-derived structure	2356	17504	2.24524e+07	1	0.00399647	-1.34112	0.927	0.509827
cor_iglesias_2018	cort (corneal thickness)	CLO	CLO:0000374	immortal human peripheral vein-derived B cell line cell	1298	18562	13481736	1	0.0173522	-0.0544606	0.462	1
cor_iglesias_2018	cort (corneal thickness)	CLO	CLO:0000180	immortal peripheral vein-derived B cell line cell	1298	18562	13481736	1	0.0173522	-0.0671481	0.485	1
cor_iglesias_2018	cort (corneal thickness)	CLO	CLO:0000119	immortal B cell line cell	1302	18558	1.35197e+07	1	0.0171317	-0.107583	0.485	1
cor_iglesias_2018	cort (corneal thickness)	CLO	CLO:0000165	immortal nucleate cell line cell	1323	18537	1.37359e+07	1	0.0137683	-0.422677	0.612	1
cor_iglesias_2018	cort (corneal thickness)	CLO	CLO:0000108	immortal lymphocyte cell line cell	1323	18537	1.37359e+07	1	0.0137683	-0.429779	0.624	1
cor_iglesias_2018	cort (corneal thickness)	CLO	CLO:0008738	RAMOS cell	51	19809	805638	1	0.0544702	-0.653953	0.714	1
cor_iglesias_2018	cort (corneal thickness)	CLO	CLO:0000149	immortal blood cell line cell	508	19352	5857263	1	0.00139032	-1.79749	0.994	0.999999
cor_iglesias_2018	cort (corneal thickness)	CLO	CLO:0000079	immortal electrically active cell line cell	314	19546	3.82635e+06	1	0.00253232	-1.74262	0.99	0.999996
cor_iglesias_2018	cort (corneal thickness)	CLO	CLO:0000080	immortal electrically responsive cell line cell	314	19546	3.82635e+06	1	0.00253232	-1.74679	0.997	0.999996
cor_iglesias_2018	cort (corneal thickness)	CLO	CL:0011115	precursor cell	2379	17481	22788308	1	0.00310169	-1.51529	0.96	0.989041
cor_iglesias_2018	cort (corneal thickness)	CLO	CLO:0000156	immortal neural cell line cell	312	19548	3820248	1	0.00257355	-1.75208	0.996	0.999999
cor_iglesias_2018	cort (corneal thickness)	CLO	CLO:0000084	immortal peripheral neuron cell line cell	312	19548	3820248	1	0.00257355	-1.73675	0.995	0.999999
cor_iglesias_2018	cort (corneal thickness)	CLO	CLO:0000523	immortal human peripheral neuron cell line cell	312	19548	3820248	1	0.00257355	-1.82735	0.997	0.999999
cor_iglesias_2018	cort (corneal thickness)	CLO	CLO:0000081	immortal neuron cell line cell	312	19548	3820248	1	0.00257355	-1.81542	0.995	0.999999
cor_iglesias_2018	cort (corneal thickness)	CLO	CL:0000034	stem cell	1582	18278	16169666	1	0.000783586	-1.82699	1	0.999996
cor_iglesias_2018	cort (corneal thickness)	CLO	CLO:0000107	immortal nongranular leukocyte cell line cell	1419	18441	1.47485e+07	1	0.00911759	-0.934381	0.813	1
cor_iglesias_2018	cort (corneal thickness)	CLO	CLO:0000102	immortal leukocyte cell line cell	1419	18441	1.47485e+07	1	0.00911759	-0.846015	0.786	1
cor_iglesias_2018	cort (corneal thickness)	CLO	CLO:0000093	immortal motile cell line cell	1419	18441	1.47485e+07	1	0.00911759	-0.88267	0.794	1
cor_iglesias_2018	cort (corneal thickness)	CLO	UBERON:0002367	prostate gland	909	18951	11307800	1	0.000422141	-1.89053	0.999	0.99901
cor_iglesias_2018	cort (corneal thickness)	CLO	CL:0000945	lymphocyte of B lineage	991	18869	11447364	1	0.00729005	-1.29262	0.913	1
cor_iglesias_2018	cort (corneal thickness)	CLO	CL:0000542	lymphocyte	2171	17689	2.1788e+07	1	0.0284155	1.84787	0.036	1
cor_iglesias_2018	cort (corneal thickness)	CLO	UBERON:0002530	gland	2504	17356	24106894	1	5.7617e-05	-1.95164	1	1
cor_iglesias_2018	cort (corneal thickness)	CLO	CL:0000003	native cell	6050	13810	4.66206e+07	1	0.00260657	-1.32775	0.937	1
cor_iglesias_2018	cort (corneal thickness)	CLO	UBERON:0006314	bodily fluid	3044	16816	2.82209e+07	1	0.0108031	-0.197366	0.534	1
cor_iglesias_2018	cort (corneal thickness)	CLO	UBERON:0000077	mixed endoderm/mesoderm-derived structure	965	18895	11850650	1	0.000423392	-1.8031	0.999	0.999113
cor_iglesias_2018	cort (corneal thickness)	CLO	UBERON:0000179	haemolymphatic fluid	3039	16821	28198109	1	0.0105548	-0.276625	0.554	1
cor_iglesias_2018	cort (corneal thickness)	CLO	CL:0000842	mononuclear cell	2629	17231	2.53122e+07	1	0.0284269	2.16061	0.022	1
cor_iglesias_2018	cort (corneal thickness)	CLO	UBERON:0000468	multicellular organism	1036	18824	1.16378e+07	1	0.00168293	-1.73397	0.993	1
cor_iglesias_2018	cort (corneal thickness)	CLO	CLO:0000147	immortal hematopoietic cell line cell	1860	18000	19122003	1	0.00552867	-1.20444	0.886	1
cor_iglesias_2018	cort (corneal thickness)	CLO	UBERON:0004119	endoderm-derived structure	1200	18660	13853136	1	0.000428725	-1.81864	0.998	0.999837
cor_iglesias_2018	cort (corneal thickness)	CLO	CL:0000988	hematopoietic cell	3009	16851	2.81874e+07	1	0.0312698	2.7525	0.011	1
cor_iglesias_2018	cort (corneal thickness)	CLO	UBERON:0000922	embryo	982	18878	11022114	1	0.00190148	-1.70931	0.99	1
cor_iglesias_2018	cort (corneal thickness)	CLO	CLO:0000228	immortal prostate gland-derived cell line cell	773	19087	9805671	1	0.000785875	-1.88637	0.998	0.999867
cor_iglesias_2018	cort (corneal thickness)	CLO	CLO:0037116	LNCaP cell	468	19392	6097319	1	0.00180487	-1.78619	0.995	0.999999
cor_iglesias_2018	cort (corneal thickness)	CLO	CLO:0000748	immortal human prostate gland-derived cell line cell	773	19087	9805671	1	0.000785875	-1.83178	0.998	0.999867
cor_iglesias_2018	cort (corneal thickness)	CLO	CL:0000236	B cell	963	18897	11149315	1	0.00694007	-1.25116	0.909	1
cor_iglesias_2018	cort (corneal thickness)	CLO	CLO:0007365	LNCAP cell	468	19392	6097319	1	0.00180487	-1.7627	0.998	0.999999
cor_iglesias_2018	cort (corneal thickness)	CLO	UBERON:0005156	reproductive structure	1384	18476	15035793	1	0.00481815	-1.37174	0.942	0.511181
cor_iglesias_2018	cort (corneal thickness)	CLO	CL:0000219	motile cell	2788	17072	2.65384e+07	1	0.0290122	2.47626	0.014	1
cor_iglesias_2018	cort (corneal thickness)	CLO	CLO:0037117	VCaP cell	212	19648	2.93687e+06	1	0.0247229	-0.740161	0.737	0.997266
cor_iglesias_2018	cort (corneal thickness)	CLO	CL:0000738	leukocyte	2786	17074	2.65214e+07	1	0.029325	2.62718	0.017	1
cor_iglesias_2018	cort (corneal thickness)	CLO	UBERON:0000178	blood	2955	16905	27571163	1	0.00906559	-0.492795	0.644	1

### Sheet: cpt_wiberg_2019
GWAS	GWAS_Pretty	Ontology	Term_ID	Term_Name	N_Positive	N_Negative	MWU_Statistic	MWU_PValue	ES	NES	ES_PValue	Fisher_PValue
cpt_wiberg_2019	cart (carpal-tunnel syndrome)	CLO	http://www.geneontology.org/formats/oboInOwl#ObsoleteClass	obsolete class	1285	18575	9.4321e+06	1.19408e-36	0.181114	17.0579	0	0.00261865
cpt_wiberg_2019	cart (carpal-tunnel syndrome)	CLO	CLO:0037195	immortal human colon epithelial cell line cell	410	19450	2578100	6.87585e-35	0.29804	16.2683	0	6.71398e-07
cpt_wiberg_2019	cart (carpal-tunnel syndrome)	CLO	CLO:0003665	HCT 116 cell	409	19451	2573662	9.90796e-35	0.297062	16.0357	0	6.29903e-07
cpt_wiberg_2019	cart (carpal-tunnel syndrome)	CLO	CLO:0007605	obsolete: MCF-7 cell	1058	18802	7.79105e+06	7.68281e-33	0.194833	17.1808	0	0.000817573
cpt_wiberg_2019	cart (carpal-tunnel syndrome)	CLO	CLO:0001230	HEK293	482	19378	3215966	6.69313e-32	0.27241	16.4179	0	0.0198676
cpt_wiberg_2019	cart (carpal-tunnel syndrome)	CLO	UBERON:0001911	mammary gland	1305	18555	9768677	7.92075e-32	0.168813	15.9186	0	0.000755556
cpt_wiberg_2019	cart (carpal-tunnel syndrome)	CLO	CLO:0000374	immortal human peripheral vein-derived B cell line cell	1298	18562	9719276	1.07305e-31	0.150604	13.7275	0	4.75784e-39
cpt_wiberg_2019	cart (carpal-tunnel syndrome)	CLO	CLO:0000180	immortal peripheral vein-derived B cell line cell	1298	18562	9719276	1.07305e-31	0.150604	14.4322	0	4.75784e-39
cpt_wiberg_2019	cart (carpal-tunnel syndrome)	CLO	CLO:0000119	immortal B cell line cell	1302	18558	9.75424e+06	1.33895e-31	0.149444	14.4846	0	7.11009e-39
cpt_wiberg_2019	cart (carpal-tunnel syndrome)	CLO	CLO:0000165	immortal nucleate cell line cell	1323	18537	9.95995e+06	1.51852e-30	0.146728	14.2163	0	5.68531e-38
cpt_wiberg_2019	cart (carpal-tunnel syndrome)	CLO	CLO:0000108	immortal lymphocyte cell line cell	1323	18537	9.95995e+06	1.51852e-30	0.146728	13.2335	0	5.68531e-38
cpt_wiberg_2019	cart (carpal-tunnel syndrome)	CLO	CLO:0000129	immortal epithelial cell line cell	608	19252	4.32176e+06	1.93529e-28	0.218048	14.145	0	0.0564799
cpt_wiberg_2019	cart (carpal-tunnel syndrome)	CLO	OBI:0001906	cancer cell line	469	19391	3.21784e+06	1.16599e-27	0.242851	13.1771	0	1.87421e-05
cpt_wiberg_2019	cart (carpal-tunnel syndrome)	CLO	http://www.ebi.ac.uk/cellline#cancer_cell_line	cancer cell line	469	19391	3.21784e+06	1.16599e-27	0.242851	13.7591	0	1.87421e-05
cpt_wiberg_2019	cart (carpal-tunnel syndrome)	CLO	CLO:0050910	RCB0007 cell	598	19262	4.26625e+06	1.47627e-27	0.216273	14.2783	0	0.0964825
cpt_wiberg_2019	cart (carpal-tunnel syndrome)	CLO	CLO:0050025	RCB0098 cell	562	19298	3977034	1.89879e-27	0.203604	12.4294	0	0.0736908
cpt_wiberg_2019	cart (carpal-tunnel syndrome)	CLO	CLO:0037237	293-derived cell	728	19132	5.38747e+06	1.46238e-25	0.201238	14.242	0	0.0551708
cpt_wiberg_2019	cart (carpal-tunnel syndrome)	CLO	CLO:0037236	immortal human kidney-derived epithelial cell line cell	737	19123	5.48478e+06	7.4351e-25	0.196748	14.1278	0	0.0641248
cpt_wiberg_2019	cart (carpal-tunnel syndrome)	CLO	UBERON:0002365	exocrine gland	1481	18379	1.14764e+07	4.55537e-24	0.145055	14.764	0	0.00513543
cpt_wiberg_2019	cart (carpal-tunnel syndrome)	CLO	CLO:0000220	immortal kidney-derived cell line cell	790	19070	5958360	1.02968e-23	0.184225	13.2883	0	0.138325
cpt_wiberg_2019	cart (carpal-tunnel syndrome)	CLO	CLO:0000587	immortal human kidney-derived cell line cell	790	19070	5958360	1.02968e-23	0.184225	13.8368	0	0.138325
cpt_wiberg_2019	cart (carpal-tunnel syndrome)	CLO	http://www.ebi.ac.uk/cellline#cervical_carcinoma	cervical carcinoma	389	19471	2698038	1.15303e-22	0.251642	12.7512	0	0.0851339
cpt_wiberg_2019	cart (carpal-tunnel syndrome)	CLO	UBERON:0002113	kidney	800	19060	6092913	2.75558e-22	0.178464	12.7466	0	0.119697
cpt_wiberg_2019	cart (carpal-tunnel syndrome)	CLO	UBERON:0000489	cavitated compound organ	836	19024	6.39935e+06	5.32143e-22	0.171977	12.4879	0	0.0825967
cpt_wiberg_2019	cart (carpal-tunnel syndrome)	CLO	CL:0000084	T cell	911	18949	7.02765e+06	1.18238e-21	0.209782	16.9278	0	0.84649
cpt_wiberg_2019	cart (carpal-tunnel syndrome)	CLO	CLO:0000493	immortal human lung-derived cell line cell	746	19114	5.67757e+06	1.66602e-21	0.162433	10.9797	0	0.10123
cpt_wiberg_2019	cart (carpal-tunnel syndrome)	CLO	UBERON:0001851	cortex	190	19670	1.13023e+06	3.02271e-21	0.307685	11.2585	0	9.1669e-06
cpt_wiberg_2019	cart (carpal-tunnel syndrome)	CLO	CLO:0000107	immortal nongranular leukocyte cell line cell	1419	18441	1.11375e+07	4.26653e-21	0.119028	11.6289	0	4.16586e-34
cpt_wiberg_2019	cart (carpal-tunnel syndrome)	CLO	CLO:0000102	immortal leukocyte cell line cell	1419	18441	1.11375e+07	4.26653e-21	0.119028	11.0034	0	4.16586e-34
cpt_wiberg_2019	cart (carpal-tunnel syndrome)	CLO	CLO:0000093	immortal motile cell line cell	1419	18441	1.11375e+07	4.26653e-21	0.119028	11.6763	0	4.16586e-34
cpt_wiberg_2019	cart (carpal-tunnel syndrome)	CLO	CLO:0000219	immortal lung-derived cell line cell	756	19104	5807517	2.99016e-20	0.15485	10.792	0	0.116563
cpt_wiberg_2019	cart (carpal-tunnel syndrome)	CLO	UBERON:0003103	compound organ	899	18961	7084029	5.30259e-18	0.147217	11.2317	0	0.143015
cpt_wiberg_2019	cart (carpal-tunnel syndrome)	CLO	CL:0000842	mononuclear cell	2629	17231	20347971	2.08488e-17	0.109659	14.8077	0	0.724243
cpt_wiberg_2019	cart (carpal-tunnel syndrome)	CLO	CL:0000542	lymphocyte	2171	17689	1.70912e+07	2.8713e-17	0.114904	14.0499	0	0.536876
cpt_wiberg_2019	cart (carpal-tunnel syndrome)	CLO	CLO:0000128	immortal animal cell line cell	2938	16922	22464066	3.49449e-17	0.0836965	10.8587	0	4.79416e-15
cpt_wiberg_2019	cart (carpal-tunnel syndrome)	CLO	CLO:0000124	immortal eukaryotic cell line cell	2938	16922	22464066	3.49449e-17	0.0836965	11.049	0	4.79416e-15
cpt_wiberg_2019	cart (carpal-tunnel syndrome)	CLO	BFO:0000017	realizable entity	706	19154	5.51333e+06	3.63442e-17	0.157426	10.3893	0	0.721308
cpt_wiberg_2019	cart (carpal-tunnel syndrome)	CLO	DOID:162	cancer	688	19172	5.38918e+06	1.64146e-16	0.158852	10.7843	0	0.79826
cpt_wiberg_2019	cart (carpal-tunnel syndrome)	CLO	UBERON:0006314	bodily fluid	3044	16816	23295709	1.43776e-15	0.0861961	11.0964	0	1.8517e-07
cpt_wiberg_2019	cart (carpal-tunnel syndrome)	CLO	CLO:0000236	immortal colon-derived cell line cell	740	19120	5.87416e+06	2.1892e-15	0.150734	10.8487	0	0.00386447
cpt_wiberg_2019	cart (carpal-tunnel syndrome)	CLO	CLO:0000513	immortal human colon-derived cell line cell	740	19120	5.87416e+06	2.1892e-15	0.150734	9.72591	0	0.00386447
cpt_wiberg_2019	cart (carpal-tunnel syndrome)	CLO	UBERON:0000178	blood	2955	16905	2.27299e+07	2.73294e-15	0.086589	11.5428	0	9.17062e-08
cpt_wiberg_2019	cart (carpal-tunnel syndrome)	CLO	UBERON:0000179	haemolymphatic fluid	3039	16821	23294730	3.44559e-15	0.0858022	11.667	0	1.64692e-07
cpt_wiberg_2019	cart (carpal-tunnel syndrome)	CLO	DOID:0050687	cell type cancer	576	19284	4545356	5.11919e-14	0.167176	10.238	0	0.616395
cpt_wiberg_2019	cart (carpal-tunnel syndrome)	CLO	DOID:305	carcinoma	576	19284	4545356	5.11919e-14	0.167176	10.1185	0	0.616395
cpt_wiberg_2019	cart (carpal-tunnel syndrome)	CLO	UBERON:0004121	ectoderm-derived structure	2228	17632	1.77729e+07	1.14694e-13	0.0912524	10.1607	0	0.0022468
cpt_wiberg_2019	cart (carpal-tunnel syndrome)	CLO	UBERON:0005172	abdomen element	1054	18806	8704774	1.38268e-11	0.119308	9.74032	0	0.391619
cpt_wiberg_2019	cart (carpal-tunnel syndrome)	CLO	UBERON:0005173	abdominal segment element	1054	18806	8704774	1.38268e-11	0.119308	9.79426	0	0.391619
cpt_wiberg_2019	cart (carpal-tunnel syndrome)	CLO	CL:0000945	lymphocyte of B lineage	991	18869	8.18621e+06	1.87986e-11	0.104063	7.85264	0	0.0132959
cpt_wiberg_2019	cart (carpal-tunnel syndrome)	CLO	CLO:0008734	Raji cell	68	19792	364709	3.27143e-11	0.388149	8.176	0	0.343147
cpt_wiberg_2019	cart (carpal-tunnel syndrome)	CLO	CLO:0050995	RCB1647 cell	68	19792	364709	3.27143e-11	0.388149	7.83736	0	0.343147
cpt_wiberg_2019	cart (carpal-tunnel syndrome)	CLO	CL:0000738	leukocyte	2786	17074	21954553	3.50168e-11	0.094256	11.5502	0	0.858599
cpt_wiberg_2019	cart (carpal-tunnel syndrome)	CLO	CL:0000219	motile cell	2788	17072	2.19724e+07	3.86288e-11	0.0939609	12.0871	0	0.860517
cpt_wiberg_2019	cart (carpal-tunnel syndrome)	CLO	CL:0000236	B cell	963	18897	7.97604e+06	4.89075e-11	0.102139	7.33758	0	0.0113847
cpt_wiberg_2019	cart (carpal-tunnel syndrome)	CLO	CLO:0000147	immortal hematopoietic cell line cell	1860	18000	15268408	2.02967e-10	0.090095	8.77467	0	1.12983e-22
cpt_wiberg_2019	cart (carpal-tunnel syndrome)	CLO	CLO:0000264	immortal uterus-derived cell line cell	243	19617	1.84074e+06	4.97157e-10	0.187813	6.69582	0	0.0372141
cpt_wiberg_2019	cart (carpal-tunnel syndrome)	CLO	BFO:0000020	specifically dependent continuant	903	18957	7559709	1.44674e-09	0.0988024	6.83059	0	0.906311
cpt_wiberg_2019	cart (carpal-tunnel syndrome)	CLO	CL:0000988	hematopoietic cell	3009	16851	2.37812e+07	2.91795e-08	0.077367	9.95195	0	0.625943
cpt_wiberg_2019	cart (carpal-tunnel syndrome)	CLO	CLO:0037163	Ishikawa cell	52	19808	301070	1.09956e-07	0.407415	7.05634	0	0.00698927
cpt_wiberg_2019	cart (carpal-tunnel syndrome)	CLO	CLO:0037230	Ishikawa 3-H-12 cell	32	19828	161755	7.99508e-07	0.494314	6.83738	0	0.0116828
cpt_wiberg_2019	cart (carpal-tunnel syndrome)	CLO	CLO:0007875	MS1 cell	20	19840	78836.5	1.53786e-06	0.581704	6.28185	0	0.0538907
cpt_wiberg_2019	cart (carpal-tunnel syndrome)	CLO	UBERON:0002120	pronephros	102	19758	751556	4.6138e-06	0.226672	4.99446	0	0.283979
cpt_wiberg_2019	cart (carpal-tunnel syndrome)	CLO	CLO:0037224	stem cell line cell	364	19496	3077073	6.87033e-06	0.115174	4.79962	0	0.115787
cpt_wiberg_2019	cart (carpal-tunnel syndrome)	CLO	UBERON:0002066	umbilical vein	227	19633	1855793	7.19035e-06	0.178998	6.08596	0	0.999555
cpt_wiberg_2019	cart (carpal-tunnel syndrome)	CLO	CLO:0009385	TOV-21G cell	16	19844	61602.5	1.12719e-05	0.515105	4.62199	0	0.000450465
cpt_wiberg_2019	cart (carpal-tunnel syndrome)	CLO	CLO:0009922	obsolete: T47D cell	196	19664	1.5958e+06	1.67811e-05	0.148409	4.30665	0.001	0.48253
cpt_wiberg_2019	cart (carpal-tunnel syndrome)	CLO	CL:0000215	barrier cell	257	19603	2.14104e+06	1.74361e-05	0.161023	6.12329	0	0.99999
cpt_wiberg_2019	cart (carpal-tunnel syndrome)	CLO	UBERON:0000483	epithelium	4174	15686	3.13845e+07	1.99859e-05	0.0625445	8.74375	0	0.601253
cpt_wiberg_2019	cart (carpal-tunnel syndrome)	CLO	CLO:0027144	GM19239 cell	36	19824	216011	2.0877e-05	0.327213	4.29403	0	0.000126928
cpt_wiberg_2019	cart (carpal-tunnel syndrome)	CLO	CLO:0003696	HeLa S3 cell	186	19674	1.51283e+06	2.33499e-05	0.129032	3.55452	0.003	0.420567
cpt_wiberg_2019	cart (carpal-tunnel syndrome)	CLO	CLO:0003699	HELA-S3 cell	186	19674	1.51283e+06	2.33499e-05	0.129032	3.28273	0.003	0.420567
cpt_wiberg_2019	cart (carpal-tunnel syndrome)	CLO	UBERON:0001295	endometrium	44	19816	284786	3.45382e-05	0.295308	4.32576	0	0.0412454
cpt_wiberg_2019	cart (carpal-tunnel syndrome)	CLO	CLO:0050102	RCB2095 cell	31	19829	180692	3.57831e-05	0.385132	4.82832	0	0.000302732
cpt_wiberg_2019	cart (carpal-tunnel syndrome)	CLO	CLO:0037280	human embryonic stem cell line cell	164	19696	1.32641e+06	3.94018e-05	0.161434	4.53742	0	0.285522
cpt_wiberg_2019	cart (carpal-tunnel syndrome)	CLO	CLO:0000596	immortal human uterine cervix-derived cell line cell	187	19673	1.53246e+06	4.17756e-05	0.124743	3.45461	0.004	0.426801
cpt_wiberg_2019	cart (carpal-tunnel syndrome)	CLO	CLO:0000266	immortal uterine cervix-derived cell line cell	187	19673	1.53246e+06	4.17756e-05	0.124743	3.12116	0.004	0.426801
cpt_wiberg_2019	cart (carpal-tunnel syndrome)	CLO	CL:0000115	endothelial cell	253	19607	2.12861e+06	5.19503e-05	0.159308	5.88127	0	0.999988
cpt_wiberg_2019	cart (carpal-tunnel syndrome)	CLO	UBERON:0002372	tonsil	41	19819	265777	6.36425e-05	0.313933	4.46636	0	0.263591
cpt_wiberg_2019	cart (carpal-tunnel syndrome)	CLO	CLO:0000563	immortal human epithelial cell line cell	33	19827	202225	7.34577e-05	0.347781	4.4087	0	0.171891
cpt_wiberg_2019	cart (carpal-tunnel syndrome)	CLO	CLO:0022858	GM12890 cell	16	19844	73473	9.95182e-05	0.448838	3.58745	0	0.000450465
cpt_wiberg_2019	cart (carpal-tunnel syndrome)	CLO	UBERON:0005423	developing anatomical structure	243	19617	2059902	0.000134802	0.113892	3.4074	0.002	0.0658967
cpt_wiberg_2019	cart (carpal-tunnel syndrome)	CLO	CLO:0027143	GM19240 cell	29	19831	176376	0.000156945	0.354683	4.10593	0	0.0355862
cpt_wiberg_2019	cart (carpal-tunnel syndrome)	CLO	UBERON:0007811	craniocervical region	20	19840	106286	0.000162472	0.439718	4.31321	0.001	0.589352
cpt_wiberg_2019	cart (carpal-tunnel syndrome)	CLO	UBERON:0000033	head	20	19840	106286	0.000162472	0.439718	4.25251	0.001	0.589352
cpt_wiberg_2019	cart (carpal-tunnel syndrome)	CLO	UBERON:0000974	neck	20	19840	106286	0.000162472	0.439718	4.19517	0.001	0.589352
cpt_wiberg_2019	cart (carpal-tunnel syndrome)	CLO	CLO:0022856	GM12892 cell	49	19811	346198	0.000258118	0.231842	3.01489	0.009	0.00501991
cpt_wiberg_2019	cart (carpal-tunnel syndrome)	CLO	CLO:0027146	GM19238 cell	32	19828	204738	0.000258293	0.284528	3.13442	0.004	0.000373083
cpt_wiberg_2019	cart (carpal-tunnel syndrome)	CLO	UBERON:0004111	anatomical conduit	347	19513	3.02212e+06	0.000298709	0.137143	6.09379	0	0.999997
cpt_wiberg_2019	cart (carpal-tunnel syndrome)	CLO	CLO:0000166	immortal somatic cell line cell	2331	17529	19564667	0.000437595	0.0678316	7.70147	0	1.6521e-14
cpt_wiberg_2019	cart (carpal-tunnel syndrome)	CLO	CL:0000789	alpha-beta T cell	32	19828	211744	0.000565393	0.342836	4.16186	0	1
cpt_wiberg_2019	cart (carpal-tunnel syndrome)	CLO	CL:0002419	mature T cell	32	19828	211744	0.000565393	0.342836	4.23701	0	1
cpt_wiberg_2019	cart (carpal-tunnel syndrome)	CLO	CL:0000791	mature alpha-beta T cell	32	19828	211744	0.000565393	0.342836	3.99355	0	1
cpt_wiberg_2019	cart (carpal-tunnel syndrome)	CLO	CL:0000624	CD4-positive, alpha-beta T cell	32	19828	211744	0.000565393	0.342836	4.0324	0	1
cpt_wiberg_2019	cart (carpal-tunnel syndrome)	CLO	CLO:0009728	ZR-75-30 cell	27	19833	172760	0.00070971	0.314537	3.08591	0.005	0.0281412
cpt_wiberg_2019	cart (carpal-tunnel syndrome)	CLO	CLO:0007074	KB cell	23	19837	140963	0.000757009	0.382119	3.8185	0	0.640702
cpt_wiberg_2019	cart (carpal-tunnel syndrome)	CLO	UBERON:0000055	vessel	320	19540	2807144	0.000849398	0.12855	4.96657	0	0.999991
cpt_wiberg_2019	cart (carpal-tunnel syndrome)	CLO	UBERON:0001981	blood vessel	320	19540	2807144	0.000849398	0.12855	5.16736	0	0.999991
cpt_wiberg_2019	cart (carpal-tunnel syndrome)	CLO	CL:0000066	epithelial cell	466	19394	4142135	0.00103537	0.112068	5.40145	0	0.999991
cpt_wiberg_2019	cart (carpal-tunnel syndrome)	CLO	CLO:0037281	Line H1 cell	91	19769	735303	0.00131035	0.20376	3.97123	0	0.982699
cpt_wiberg_2019	cart (carpal-tunnel syndrome)	CLO	UBERON:0001255	urinary bladder	14	19846	74616.5	0.00135515	0.505708	3.78179	0.001	0.0208512
cpt_wiberg_2019	cart (carpal-tunnel syndrome)	CLO	CL:0000792	CD4-positive, CD25-positive, alpha-beta regulatory T cell	30	19830	203698	0.00140464	0.338628	4.01463	0.001	1
cpt_wiberg_2019	cart (carpal-tunnel syndrome)	CLO	UBERON:0013515	subdivision of oviduct	37	19823	264558	0.00168142	0.27619	3.33422	0.003	0.21671
cpt_wiberg_2019	cart (carpal-tunnel syndrome)	CLO	CLO:0004307	HUV-EC-C cell	28	19832	190159	0.00195095	0.358202	3.80023	0.001	0.712429
cpt_wiberg_2019	cart (carpal-tunnel syndrome)	CLO	CLO:0002785	DLD-1 cell	15	19845	87688	0.00293448	0.471	3.82239	0.001	0.00330517
cpt_wiberg_2019	cart (carpal-tunnel syndrome)	CLO	CLO:0024943	GM18486 cell	17	19843	104442	0.00328295	0.306171	2.13765	0.025	0.00537714
cpt_wiberg_2019	cart (carpal-tunnel syndrome)	CLO	UBERON:0000344	mucosa	108	19752	905902	0.00341823	0.160344	3.29297	0.001	0.0458035
cpt_wiberg_2019	cart (carpal-tunnel syndrome)	CLO	DOID:462	cancer by anatomical entity	98	19762	816710	0.00370013	0.23755	5.40798	0	0.93066
cpt_wiberg_2019	cart (carpal-tunnel syndrome)	CLO	UBERON:0015212	lateral structure	1689	18171	1.47553e+07	0.00441864	0.0465639	3.79754	0.002	0.962382
cpt_wiberg_2019	cart (carpal-tunnel syndrome)	CLO	CLO:0000255	immortal urinary bladder-derived cell line cell	12	19848	68465.5	0.00539017	0.409663	2.60053	0.011	0.0934929
cpt_wiberg_2019	cart (carpal-tunnel syndrome)	CLO	CLO:0000564	immortal human urinary bladder-derived cell line cell	12	19848	68465.5	0.00539017	0.409663	2.65103	0.015	0.0934929
cpt_wiberg_2019	cart (carpal-tunnel syndrome)	CLO	CLO:0007247	LAT cell	12	19848	70968.5	0.00768232	0.448206	3.03619	0.008	1
cpt_wiberg_2019	cart (carpal-tunnel syndrome)	CLO	UBERON:0000088	trophoblast	40	19820	309881	0.00845771	0.284813	3.75979	0.001	0.524378
cpt_wiberg_2019	cart (carpal-tunnel syndrome)	CLO	CLO:0024892	GM18516 cell	10	19850	56345.5	0.00896319	0.381008	1.97057	0.039	0.0674722
cpt_wiberg_2019	cart (carpal-tunnel syndrome)	CLO	CLO:0051422	RCB0748 cell	70	19790	580003	0.00932089	0.268057	4.69759	0	0.955803
cpt_wiberg_2019	cart (carpal-tunnel syndrome)	CLO	CLO:0050067	RCB4455 cell	57	19803	464562	0.010456	0.228572	3.4779	0.005	0.921053
cpt_wiberg_2019	cart (carpal-tunnel syndrome)	CLO	UBERON:0000995	uterus	26	19834	191654	0.0117369	0.296472	2.87721	0.005	0.101732
cpt_wiberg_2019	cart (carpal-tunnel syndrome)	CLO	CLO:0037307	induced pluripotent stem cell line cell	200	19660	1.78346e+06	0.0118223	0.0853154	1.87486	0.048	0.163244
cpt_wiberg_2019	cart (carpal-tunnel syndrome)	CLO	UBERON:0002050	embryonic structure	88	19772	749351	0.0122965	0.164852	3.12006	0.003	0.184305
cpt_wiberg_2019	cart (carpal-tunnel syndrome)	CLO	EFO:0001378	multiple myeloma	84	19776	722106	0.0192708	0.232677	4.53185	0	0.976347
cpt_wiberg_2019	cart (carpal-tunnel syndrome)	CLO	CLO:0036556	GM06990 cell	12	19848	78287	0.0199372	0.370617	1.99195	0.044	0.413687
cpt_wiberg_2019	cart (carpal-tunnel syndrome)	CLO	CLO:0002044	BT-549 cell	10	19850	62061	0.0200948	0.354761	1.79362	0.054	1
cpt_wiberg_2019	cart (carpal-tunnel syndrome)	CLO	CLO:0050846	RCB2227 cell	10	19850	62572.5	0.021507	0.426297	2.34846	0.02	0.359109
cpt_wiberg_2019	cart (carpal-tunnel syndrome)	CLO	CLO:0025875	GM19099 cell	29	19831	225300	0.021808	0.272831	2.73681	0.009	0.130225
cpt_wiberg_2019	cart (carpal-tunnel syndrome)	CLO	EFO:0000309	Burkitt's lymphoma	14	19846	95780.5	0.022118	0.351276	2.25818	0.023	0.463623
cpt_wiberg_2019	cart (carpal-tunnel syndrome)	CLO	CLO:0009218	SW480 cell	21	19839	158172	0.0281047	0.304364	2.52983	0.01	0.607235
cpt_wiberg_2019	cart (carpal-tunnel syndrome)	CLO	CLO:0027332	GM19193 cell	30	19830	237680	0.0284001	0.213414	1.81703	0.047	0.377447
cpt_wiberg_2019	cart (carpal-tunnel syndrome)	CLO	CLO:0009454	U-2 OS cell	103	19757	908272	0.0299241	0.156187	3.11657	0.004	0.0354604
cpt_wiberg_2019	cart (carpal-tunnel syndrome)	CLO	UBERON:0004923	organ component layer	196	19664	1.77686e+06	0.0299976	0.0886153	1.86221	0.056	0.147801
cpt_wiberg_2019	cart (carpal-tunnel syndrome)	CLO	CL:0000946	antibody secreting cell	33	19827	266008	0.03159	0.173629	1.21227	0.127	0.76985
cpt_wiberg_2019	cart (carpal-tunnel syndrome)	CLO	CL:0000136	fat cell	79	19781	692254	0.0398905	0.135961	1.87074	0.047	0.970428
cpt_wiberg_2019	cart (carpal-tunnel syndrome)	CLO	CLO:0024916	GM18507 cell	14	19846	101360	0.0399188	0.335131	2.043	0.032	0.0208512
cpt_wiberg_2019	cart (carpal-tunnel syndrome)	CLO	CL:0000576	monocyte	419	19441	3.87131e+06	0.0412669	0.0660903	2.09992	0.031	0.815119
cpt_wiberg_2019	cart (carpal-tunnel syndrome)	CLO	BFO:0000023	role	18	19842	136531	0.0418648	0.269882	1.58129	0.069	0.183275
cpt_wiberg_2019	cart (carpal-tunnel syndrome)	CLO	CHEBI:50906	role	18	19842	136531	0.0418648	0.269882	1.70775	0.056	0.183275
cpt_wiberg_2019	cart (carpal-tunnel syndrome)	CLO	CLO:0004283	HT-29 cell	50	19810	425819	0.0431855	0.260586	3.81959	0	1
cpt_wiberg_2019	cart (carpal-tunnel syndrome)	CLO	CLO:0050805	RCB0999 cell	10	19850	69909.5	0.0527483	0.403678	2.15566	0.028	0.359109
cpt_wiberg_2019	cart (carpal-tunnel syndrome)	CLO	CHEBI:17891	donor	14	19846	105158	0.0576818	0.317495	1.82017	0.055	0.121842
cpt_wiberg_2019	cart (carpal-tunnel syndrome)	CLO	CLO:0024913	GM18505 cell	35	19825	293780	0.058365	0.178937	1.44283	0.085	0.0641
cpt_wiberg_2019	cart (carpal-tunnel syndrome)	CLO	CLO:0022859	GM12891 cell	55	19805	479228	0.0617124	0.116798	0.8123	0.219	0.00948015
cpt_wiberg_2019	cart (carpal-tunnel syndrome)	CLO	CLO:0007955	NCCIT cell	29	19831	240982	0.0655967	0.199625	1.45537	0.085	0.724957
cpt_wiberg_2019	cart (carpal-tunnel syndrome)	CLO	CLO:0000551	immortal human pancreas-derived cell line cell	75	19785	669662	0.0723567	0.171443	2.62113	0.012	0.0160356
cpt_wiberg_2019	cart (carpal-tunnel syndrome)	CLO	CLO:0000238	immortal pancreas-derived cell line cell	75	19785	669662	0.0723567	0.171443	2.72241	0.01	0.0160356
cpt_wiberg_2019	cart (carpal-tunnel syndrome)	CLO	CLO:0007599	MCF 10A cell	149	19711	1.36846e+06	0.0757072	0.161634	4.19387	0	0.99871
cpt_wiberg_2019	cart (carpal-tunnel syndrome)	CLO	UBERON:0000019	camera-type eye	12	19848	90817.5	0.0772363	0.280935	1.21792	0.126	0.413687
cpt_wiberg_2019	cart (carpal-tunnel syndrome)	CLO	CLO:0003647	HCC1954 cell	26	19834	216898	0.0805322	0.28564	2.648	0.01	1
cpt_wiberg_2019	cart (carpal-tunnel syndrome)	CLO	CLO:0037372	HEK293T cell	246	19614	2.29008e+06	0.0853063	0.0737589	1.7057	0.059	0.631851
cpt_wiberg_2019	cart (carpal-tunnel syndrome)	CLO	UBERON:0000955	brain	530	19330	4947745	0.0898464	0.0719353	3.08032	0.005	0.00963283
cpt_wiberg_2019	cart (carpal-tunnel syndrome)	CLO	CL:0000786	plasma cell	28	19832	237136	0.0907167	0.193093	1.3351	0.105	0.712429
cpt_wiberg_2019	cart (carpal-tunnel syndrome)	CLO	UBERON:0001969	blood plasma	28	19832	237136	0.0907167	0.193093	1.30806	0.105	0.712429
cpt_wiberg_2019	cart (carpal-tunnel syndrome)	CLO	CLO:0001925	BEAS-2B cell	19	19841	155116	0.0907566	0.258715	1.56023	0.068	1
cpt_wiberg_2019	cart (carpal-tunnel syndrome)	CLO	UBERON:0000923	germ layer	46	19814	405328	0.0972234	0.108031	0.396838	0.311	0.138791
cpt_wiberg_2019	cart (carpal-tunnel syndrome)	CLO	CLO:0022851	GM12878 cell	450	19410	4.21145e+06	0.0975183	0.0891877	3.74841	0.003	0.00812255
cpt_wiberg_2019	cart (carpal-tunnel syndrome)	CLO	CLO:0007986	NCI-H1299 cell	52	19808	461966	0.0994477	0.138169	1.19384	0.124	0.18944
cpt_wiberg_2019	cart (carpal-tunnel syndrome)	CLO	CLO:0000183	immortal organism part-derived fibroblast cell line cell	25	19835	211650	0.102636	0.183988	0.946354	0.16	1
cpt_wiberg_2019	cart (carpal-tunnel syndrome)	CLO	CLO:0000396	immortal human organism part-derived fibroblast cell line cell	25	19835	211650	0.102636	0.183988	0.977196	0.179	1
cpt_wiberg_2019	cart (carpal-tunnel syndrome)	CLO	UBERON:0000006	islet of Langerhans	38	19822	332330	0.104854	0.185642	1.54079	0.065	0.496859
cpt_wiberg_2019	cart (carpal-tunnel syndrome)	CLO	CLO:0000249	immortal stomach-derived cell line cell	51	19809	455596	0.112871	0.175672	2.00433	0.043	0.896829
cpt_wiberg_2019	cart (carpal-tunnel syndrome)	CLO	CLO:0000549	immortal human stomach-derived cell line cell	51	19809	455596	0.112871	0.175672	2.04129	0.036	0.896829
cpt_wiberg_2019	cart (carpal-tunnel syndrome)	CLO	CLO:0031767	GM02171 cell	10	19850	78621	0.127532	0.255466	0.725089	0.236	1
cpt_wiberg_2019	cart (carpal-tunnel syndrome)	CLO	CLO:0023758	GM10847 cell	28	19832	243947	0.133138	0.270782	2.51061	0.01	0.345677
cpt_wiberg_2019	cart (carpal-tunnel syndrome)	CLO	CLO:0024847	GM18526 cell	23	19837	197684	0.133969	0.215986	1.37176	0.1	0.264398
cpt_wiberg_2019	cart (carpal-tunnel syndrome)	CLO	UBERON:0005177	trunk region element	2048	17812	17979199	0.14472	0.0272672	1.74993	0.065	0.973706
cpt_wiberg_2019	cart (carpal-tunnel syndrome)	CLO	UBERON:0000926	mesoderm	14	19846	116314	0.145882	0.32344	1.97391	0.031	0.463623
cpt_wiberg_2019	cart (carpal-tunnel syndrome)	CLO	UBERON:0002355	pelvic region of trunk	18	19842	153798	0.154044	0.38064	3.13322	0.006	1
cpt_wiberg_2019	cart (carpal-tunnel syndrome)	CLO	UBERON:0001224	renal pelvis	18	19842	153798	0.154044	0.38064	3.25702	0.002	1
cpt_wiberg_2019	cart (carpal-tunnel syndrome)	CLO	CLO:0026303	GM18951 cell	26	19834	228730	0.159499	0.188142	1.11545	0.131	0.313391
cpt_wiberg_2019	cart (carpal-tunnel syndrome)	CLO	UBERON:0001987	placenta	33	19827	298480	0.191843	0.199177	1.72163	0.063	0.423825
cpt_wiberg_2019	cart (carpal-tunnel syndrome)	CLO	UBERON:0010316	germ layer / neural crest	48	19812	441390	0.195034	0.0858318	-0.0131945	0.453	0.155028
cpt_wiberg_2019	cart (carpal-tunnel syndrome)	CLO	UBERON:0005291	embryonic tissue	48	19812	441390	0.195034	0.0858318	-0.00601149	0.461	0.155028
cpt_wiberg_2019	cart (carpal-tunnel syndrome)	CLO	GO:0110165	cellular anatomical entity	10	19850	83857	0.197872	0.264937	0.74482	0.213	1
cpt_wiberg_2019	cart (carpal-tunnel syndrome)	CLO	CLO:0050009	RCB1960 cell	20	19840	177191	0.203944	0.12878	-0.0406518	0.47	0.589352
cpt_wiberg_2019	cart (carpal-tunnel syndrome)	CLO	CLO:0001486	786-O cell	31	19829	281873	0.212221	0.164383	0.915144	0.195	1
cpt_wiberg_2019	cart (carpal-tunnel syndrome)	CLO	CL:0000255	eukaryotic cell	4379	15481	33628573	0.212622	0.0410737	5.3673	0	0.999895
cpt_wiberg_2019	cart (carpal-tunnel syndrome)	CLO	CL:0000147	pigment cell	58	19802	540662	0.220481	0.125557	1.0955	0.144	0.465289
cpt_wiberg_2019	cart (carpal-tunnel syndrome)	CLO	CLO:0008825	RKO cell	12	19848	103893	0.222041	0.264661	1.03456	0.164	1
cpt_wiberg_2019	cart (carpal-tunnel syndrome)	CLO	UBERON:0002106	spleen	35	19825	321124	0.223114	0.112938	0.237025	0.371	0.453729
cpt_wiberg_2019	cart (carpal-tunnel syndrome)	CLO	UBERON:0004177	hemopoietic organ	91	19769	862798	0.250655	0.107196	1.25503	0.125	0.762972
cpt_wiberg_2019	cart (carpal-tunnel syndrome)	CLO	UBERON:0000925	endoderm	16	19844	144295	0.264132	0.25577	1.44582	0.084	0.50931
cpt_wiberg_2019	cart (carpal-tunnel syndrome)	CLO	CLO:0001582	A-375 cell	30	19830	277988	0.267545	0.233182	2.0772	0.028	1
cpt_wiberg_2019	cart (carpal-tunnel syndrome)	CLO	CLO:0001581	obsolete: A375 cell	30	19830	277988	0.267545	0.233182	2.1183	0.03	1
cpt_wiberg_2019	cart (carpal-tunnel syndrome)	CLO	CLO:0008207	NT2-D1 cell	19	19841	173695	0.276829	0.138042	0.0342994	0.424	0.199273
cpt_wiberg_2019	cart (carpal-tunnel syndrome)	CLO	CLO:0008208	NTERA-2 cl.D1 cell	19	19841	173695	0.276829	0.138042	0.061513	0.439	0.199273
cpt_wiberg_2019	cart (carpal-tunnel syndrome)	CLO	CL:0011012	neural crest cell	38	19822	356066	0.280251	0.17959	1.57757	0.067	0.815817
cpt_wiberg_2019	cart (carpal-tunnel syndrome)	CLO	UBERON:0002046	thyroid gland	15	19845	136475	0.288778	0.168204	0.155106	0.408	0.486974
cpt_wiberg_2019	cart (carpal-tunnel syndrome)	CLO	UBERON:0000020	sense organ	18	19842	165118	0.289922	0.115798	-0.33771	0.593	0.55111
cpt_wiberg_2019	cart (carpal-tunnel syndrome)	CLO	CLO:0000560	immortal human bone element-derived cell line cell	183	19677	1.75838e+06	0.292911	0.058618	0.603706	0.254	0.275055
cpt_wiberg_2019	cart (carpal-tunnel syndrome)	CLO	CLO:0000253	immortal bone element-derived cell line cell	183	19677	1.75838e+06	0.292911	0.058618	0.566393	0.265	0.275055
cpt_wiberg_2019	cart (carpal-tunnel syndrome)	CLO	PATO:0000957	opacity	34	19826	319850	0.303383	0.142623	0.701527	0.233	1
cpt_wiberg_2019	cart (carpal-tunnel syndrome)	CLO	PATO:0001291	electromagnetic (EM) radiation quality	34	19826	319850	0.303383	0.142623	0.666555	0.243	1
cpt_wiberg_2019	cart (carpal-tunnel syndrome)	CLO	PATO:0001300	optical quality	34	19826	319850	0.303383	0.142623	0.720108	0.226	1
cpt_wiberg_2019	cart (carpal-tunnel syndrome)	CLO	PATO:0001739	radiation quality	34	19826	319850	0.303383	0.142623	0.705564	0.251	1
cpt_wiberg_2019	cart (carpal-tunnel syndrome)	CLO	UBERON:0001954	Ammon's horn	22	19838	205768	0.3216	0.196368	0.976961	0.162	0.624341
cpt_wiberg_2019	cart (carpal-tunnel syndrome)	CLO	CL:0000037	hematopoietic stem cell	32	19828	303213	0.332471	0.120291	0.250619	0.354	1
cpt_wiberg_2019	cart (carpal-tunnel syndrome)	CLO	UBERON:0000158	membranous layer	12	19848	110650	0.335425	0.177852	0.0851964	0.423	0.413687
cpt_wiberg_2019	cart (carpal-tunnel syndrome)	CLO	UBERON:0011676	subdivision of organism along main body axis	42	19818	400634	0.337684	0.120929	0.504501	0.283	0.845892
cpt_wiberg_2019	cart (carpal-tunnel syndrome)	CLO	CL:0000148	melanocyte	53	19807	508426	0.346467	0.110173	0.645958	0.241	0.40736
cpt_wiberg_2019	cart (carpal-tunnel syndrome)	CLO	CL:0001065	innate lymphoid cell	12	19848	111524	0.351616	0.240276	0.750918	0.217	1
cpt_wiberg_2019	cart (carpal-tunnel syndrome)	CLO	PATO:0001018	physical quality	61	19799	588401	0.364678	0.149105	1.70108	0.06	0.750137
cpt_wiberg_2019	cart (carpal-tunnel syndrome)	CLO	CLO:0000578	immortal human breast-derived cell line cell	477	19383	4582840	0.373193	0.019926	-0.539383	0.672	0.600097
cpt_wiberg_2019	cart (carpal-tunnel syndrome)	CLO	CLO:0000257	immortal breast-derived cell line cell	477	19383	4582840	0.373193	0.019926	-0.58959	0.684	0.600097
cpt_wiberg_2019	cart (carpal-tunnel syndrome)	CLO	DOID:0050686	organ system cancer	271	19589	2.62646e+06	0.383183	0.0594215	1.12308	0.14	0.999928
cpt_wiberg_2019	cart (carpal-tunnel syndrome)	CLO	CL:0000623	natural killer cell	11	19849	104158	0.39605	0.240264	0.68449	0.244	1
cpt_wiberg_2019	cart (carpal-tunnel syndrome)	CLO	CLO:0003645	HCC1937 cell	17	19843	162521	0.397419	0.155841	0.187946	0.393	0.530674
cpt_wiberg_2019	cart (carpal-tunnel syndrome)	CLO	UBERON:0002370	thymus	56	19804	543634	0.399786	0.137948	1.28521	0.112	0.917452
cpt_wiberg_2019	cart (carpal-tunnel syndrome)	CLO	UBERON:0000064	organ part	1328	18532	12255656	0.402947	0.0261752	0.928422	0.179	0.507887
cpt_wiberg_2019	cart (carpal-tunnel syndrome)	CLO	CL:0002321	embryonic cell (metazoa)	44	19816	426874	0.405566	0.152072	1.22327	0.118	0.859037
cpt_wiberg_2019	cart (carpal-tunnel syndrome)	CLO	UBERON:0005631	extraembryonic membrane	10	19850	95026	0.407872	0.161159	-0.198545	0.543	0.359109
cpt_wiberg_2019	cart (carpal-tunnel syndrome)	CLO	UBERON:0005057	immune organ	147	19713	1435183	0.421465	0.0518398	0.0557967	0.426	0.771579
cpt_wiberg_2019	cart (carpal-tunnel syndrome)	CLO	CLO:0008738	RAMOS cell	51	19809	497698	0.427891	0.198997	2.44434	0.015	1
cpt_wiberg_2019	cart (carpal-tunnel syndrome)	CLO	CL:0000312	keratinocyte	153	19707	1496901	0.439891	0.0540865	0.201506	0.398	0.991355
cpt_wiberg_2019	cart (carpal-tunnel syndrome)	CLO	CL:1000497	kidney cell	35	19825	343266	0.456867	0.08686	-0.250364	0.551	1
cpt_wiberg_2019	cart (carpal-tunnel syndrome)	CLO	UBERON:0000947	aorta	22	19838	219236	0.515123	0.107814	-0.22548	0.546	1
cpt_wiberg_2019	cart (carpal-tunnel syndrome)	CLO	PATO:0000165	time	27	19833	269468	0.523084	0.188289	1.23097	0.124	0.329588
cpt_wiberg_2019	cart (carpal-tunnel syndrome)	CLO	UBERON:0013768	great vessel of heart	29	19831	290198	0.534207	0.140816	0.447646	0.295	1
cpt_wiberg_2019	cart (carpal-tunnel syndrome)	CLO	CL:0002077	ecto-epithelial cell	155	19705	1534950	0.543753	0.0436372	-0.193874	0.522	0.992005
cpt_wiberg_2019	cart (carpal-tunnel syndrome)	CLO	CL:0000047	neuronal stem cell	10	19850	102075	0.56194	0.199798	0.189601	0.378	1
cpt_wiberg_2019	cart (carpal-tunnel syndrome)	CLO	CLO:0003434	G-401 cell	15	19845	152566	0.566702	0.256841	1.25268	0.11	1
cpt_wiberg_2019	cart (carpal-tunnel syndrome)	CLO	CLO:0001686	AGS cell	11	19849	112728	0.574269	0.112105	-0.631337	0.711	1
cpt_wiberg_2019	cart (carpal-tunnel syndrome)	CLO	CL:0000182	hepatocyte	40	19820	403414	0.57677	0.111201	0.321643	0.349	1
cpt_wiberg_2019	cart (carpal-tunnel syndrome)	CLO	CLO:0051536	RCB2143 cell	46	19814	463552	0.579897	0.0469036	-0.842972	0.777	1
cpt_wiberg_2019	cart (carpal-tunnel syndrome)	CLO	CL:0002371	somatic cell	4487	15373	3.45626e+07	0.585901	0.0334793	4.28856	0	0.999968
cpt_wiberg_2019	cart (carpal-tunnel syndrome)	CLO	CLO:0037194	immortal human breast epithelial cell line cell	322	19538	3168985	0.590568	0.0225164	-0.676004	0.719	0.74838
cpt_wiberg_2019	cart (carpal-tunnel syndrome)	CLO	CL:0000451	dendritic cell	39	19821	396106	0.605772	0.173289	1.42656	0.09	1
cpt_wiberg_2019	cart (carpal-tunnel syndrome)	CLO	PATO:0002045	dendritic	39	19821	396106	0.605772	0.173289	1.38116	0.102	1
cpt_wiberg_2019	cart (carpal-tunnel syndrome)	CLO	CLO:0028068	GM15510 cell	12	19848	125180	0.620528	0.296453	1.39023	0.086	1
cpt_wiberg_2019	cart (carpal-tunnel syndrome)	CLO	CLO:0009464	U-87 MG cell	24	19836	247165	0.627559	0.13657	0.225742	0.387	1
cpt_wiberg_2019	cart (carpal-tunnel syndrome)	CLO	UBERON:0000320	duodenal mucosa	12	19848	125586	0.628277	0.107668	-0.679929	0.702	0.413687
cpt_wiberg_2019	cart (carpal-tunnel syndrome)	CLO	UBERON:0000966	retina	76	19784	770723	0.647847	0.0638235	-0.165537	0.507	0.84885
cpt_wiberg_2019	cart (carpal-tunnel syndrome)	CLO	PATO:0000052	shape	45	19815	461230	0.655686	0.154496	1.34212	0.099	1
cpt_wiberg_2019	cart (carpal-tunnel syndrome)	CLO	UBERON:0001828	gingiva	11	19849	118032	0.679473	0.24772	0.70987	0.217	1
cpt_wiberg_2019	cart (carpal-tunnel syndrome)	CLO	UBERON:0004786	gastrointestinal system mucosa	18	19842	191496	0.702408	0.0930686	-0.553164	0.67	0.55111
cpt_wiberg_2019	cart (carpal-tunnel syndrome)	CLO	UBERON:0000029	lymph node	56	19804	577480	0.704069	0.054383	-0.605126	0.705	0.706585
cpt_wiberg_2019	cart (carpal-tunnel syndrome)	CLO	UBERON:0002391	lymph	56	19804	577480	0.704069	0.054383	-0.635974	0.702	0.706585
cpt_wiberg_2019	cart (carpal-tunnel syndrome)	CLO	CLO:0008395	PC-3 cell	32	19828	335564	0.71404	0.0696742	-0.696789	0.738	0.408556
cpt_wiberg_2019	cart (carpal-tunnel syndrome)	CLO	CLO:0051535	RCB2145 cell	32	19828	335564	0.71404	0.0696742	-0.651345	0.705	0.408556
cpt_wiberg_2019	cart (carpal-tunnel syndrome)	CLO	CHEBI:36342	subatomic particle	11	19849	120605	0.726283	0.0720348	-1.08009	0.862	0.387004
cpt_wiberg_2019	cart (carpal-tunnel syndrome)	CLO	CLO:0009382	Toledo cell	17	19843	184573	0.749614	0.159137	0.225788	0.378	1
cpt_wiberg_2019	cart (carpal-tunnel syndrome)	CLO	EFO:0000691	sarcoma	192	19668	1941445	0.749985	0.0243352	-0.879221	0.787	0.999813
cpt_wiberg_2019	cart (carpal-tunnel syndrome)	CLO	UBERON:0000989	penis	55	19805	573850	0.754286	0.0531133	-0.619871	0.687	0.69715
cpt_wiberg_2019	cart (carpal-tunnel syndrome)	CLO	CL:0000038	erythroid progenitor cell	16	19844	174748	0.757355	0.131664	-0.179098	0.523	1
cpt_wiberg_2019	cart (carpal-tunnel syndrome)	CLO	UBERON:0000992	ovary	27	19833	289124	0.763668	0.0644885	-0.804526	0.766	0.699331
cpt_wiberg_2019	cart (carpal-tunnel syndrome)	CLO	CLO:0007654	ME 1 cell	17	19843	185944	0.767702	0.0788691	-0.825968	0.78	1
cpt_wiberg_2019	cart (carpal-tunnel syndrome)	CLO	CLO:0009847	ME-1 cell	17	19843	185944	0.767702	0.0788691	-0.8275	0.771	1
cpt_wiberg_2019	cart (carpal-tunnel syndrome)	CLO	CLO:0006950	IMR-5 cell	10	19850	113354	0.78177	0.131184	-0.50426	0.654	1
cpt_wiberg_2019	cart (carpal-tunnel syndrome)	CLO	CLO:0000468	immortal human lymphocyte cell line cell	19	19841	208622	0.789884	0.133159	-0.0174885	0.463	1
cpt_wiberg_2019	cart (carpal-tunnel syndrome)	CLO	CL:0000062	osteoblast	53	19807	562572	0.817044	0.0565847	-0.580601	0.692	1
cpt_wiberg_2019	cart (carpal-tunnel syndrome)	CLO	CLO:0000197	immortal skin-derived cell line cell	57	19803	604337	0.822351	0.116593	0.792196	0.194	1
cpt_wiberg_2019	cart (carpal-tunnel syndrome)	CLO	CLO:0000438	immortal human skin-derived cell line cell	57	19803	604337	0.822351	0.116593	0.854922	0.196	1
cpt_wiberg_2019	cart (carpal-tunnel syndrome)	CLO	CL:0000547	proerythroblast	59	19801	625022	0.823813	0.0296732	-1.17555	0.881	0.476582
cpt_wiberg_2019	cart (carpal-tunnel syndrome)	CLO	CLO:0050992	RCB0206 cell	17	19843	190944	0.827133	0.152547	0.114438	0.416	1
cpt_wiberg_2019	cart (carpal-tunnel syndrome)	CLO	CLO:0007825	MOLT-4 cell	17	19843	190944	0.827133	0.152547	0.144425	0.417	1
cpt_wiberg_2019	cart (carpal-tunnel syndrome)	CLO	UBERON:0001135	smooth muscle tissue	44	19816	471803	0.827363	0.0497532	-0.816826	0.766	0.299507
cpt_wiberg_2019	cart (carpal-tunnel syndrome)	CLO	UBERON:0003509	arterial blood vessel	93	19767	972462	0.833044	0.0286401	-1.01131	0.851	1
cpt_wiberg_2019	cart (carpal-tunnel syndrome)	CLO	CLO:0009594	WI-38 cell	43	19817	462392	0.833315	0.070725	-0.380883	0.601	1
cpt_wiberg_2019	cart (carpal-tunnel syndrome)	CLO	CLO:0009591	WI 38 cell	43	19817	462392	0.833315	0.070725	-0.417346	0.626	1
cpt_wiberg_2019	cart (carpal-tunnel syndrome)	CLO	UBERON:0001043	esophagus	32	19828	350478	0.847436	0.0476662	-0.999757	0.833	1
cpt_wiberg_2019	cart (carpal-tunnel syndrome)	CLO	EFO:0000520	glioma	187	19673	1920061	0.849297	0.0219574	-0.908453	0.798	0.999765
cpt_wiberg_2019	cart (carpal-tunnel syndrome)	CLO	CLO:0007403	LS174T cell	18	19842	204856	0.860129	0.0867856	-0.708588	0.724	1
cpt_wiberg_2019	cart (carpal-tunnel syndrome)	CLO	UBERON:0001637	artery	71	19789	754788	0.86085	0.017498	-1.37998	0.945	1
cpt_wiberg_2019	cart (carpal-tunnel syndrome)	CLO	UBERON:0001264	pancreas	66	19794	704564	0.86534	0.0365584	-0.916011	0.8	0.32321
cpt_wiberg_2019	cart (carpal-tunnel syndrome)	CLO	CLO:0009857	RPMI-8402 cell	10	19850	119485	0.867885	0.108161	-0.719688	0.751	1
cpt_wiberg_2019	cart (carpal-tunnel syndrome)	CLO	CLO:0008874	RPMI 8402 cell	10	19850	119485	0.867885	0.108161	-0.722472	0.715	1
cpt_wiberg_2019	cart (carpal-tunnel syndrome)	CLO	CLO:0000656	immortal human esophagus-derived cell line cell	17	19843	195718	0.873893	0.0526634	-1.1505	0.877	1
cpt_wiberg_2019	cart (carpal-tunnel syndrome)	CLO	CLO:0000294	immortal esophagus-derived cell line cell	17	19843	195718	0.873893	0.0526634	-1.10546	0.875	1
cpt_wiberg_2019	cart (carpal-tunnel syndrome)	CLO	CL:0008001	hematopoietic precursor cell	55	19805	593882	0.876946	0.0609763	-0.429375	0.623	1
cpt_wiberg_2019	cart (carpal-tunnel syndrome)	CLO	UBERON:0003135	male reproductive organ	60	19800	645708	0.878223	0.0212121	-1.39606	0.942	0.741898
cpt_wiberg_2019	cart (carpal-tunnel syndrome)	CLO	UBERON:0003100	female organism	28	19832	314654	0.88891	0.0897251	-0.390513	0.6	0.712429
cpt_wiberg_2019	cart (carpal-tunnel syndrome)	CLO	UBERON:0000945	stomach	144	19716	1.50449e+06	0.892343	0.057428	0.183478	0.384	0.998385
cpt_wiberg_2019	cart (carpal-tunnel syndrome)	CLO	UBERON:0002331	umbilical cord	53	19807	578042	0.8989	0.0469826	-0.749603	0.751	0.198398
cpt_wiberg_2019	cart (carpal-tunnel syndrome)	CLO	EFO:0000621	neuroblastoma	178	19682	1.85094e+06	0.90377	0.0192191	-1.09677	0.864	0.999649
cpt_wiberg_2019	cart (carpal-tunnel syndrome)	CLO	CLO:0001922	BE2 cell	25	19835	285584	0.905602	0.0426821	-1.19279	0.881	0.671319
cpt_wiberg_2019	cart (carpal-tunnel syndrome)	CLO	UBERON:0000991	gonad	32	19828	361122	0.912122	0.0645047	-0.708366	0.73	0.759365
cpt_wiberg_2019	cart (carpal-tunnel syndrome)	CLO	CLO:0007379	LP-1 cell	10	19850	123794	0.912158	0.126146	-0.535951	0.66	1
cpt_wiberg_2019	cart (carpal-tunnel syndrome)	CLO	CLO:0009918	SUM159PT cell	60	19800	654162	0.912581	0.0561616	-0.525114	0.66	0.930942
cpt_wiberg_2019	cart (carpal-tunnel syndrome)	CLO	UBERON:0003133	reproductive organ	87	19773	933212	0.91462	0.0185049	-1.38665	0.939	0.735728
cpt_wiberg_2019	cart (carpal-tunnel syndrome)	CLO	CLO:0002395	CFPAC-1 cell	28	19832	321209	0.924636	0.0819023	-0.474038	0.644	1
cpt_wiberg_2019	cart (carpal-tunnel syndrome)	CLO	CLO:0003555	GP5d cell	20	19840	237012	0.934063	0.0165827	-1.64223	0.977	1
cpt_wiberg_2019	cart (carpal-tunnel syndrome)	CLO	UBERON:0003101	male organism	26	19834	302750	0.937885	0.0437206	-1.14585	0.889	0.685636
cpt_wiberg_2019	cart (carpal-tunnel syndrome)	CLO	UBERON:0002240	spinal cord	22	19838	260932	0.94401	0.129196	0.0183814	0.451	1
cpt_wiberg_2019	cart (carpal-tunnel syndrome)	CLO	UBERON:0002114	duodenum	28	19832	325930	0.944384	0.0591901	-0.878511	0.793	0.345677
cpt_wiberg_2019	cart (carpal-tunnel syndrome)	CLO	CLO:0007634	MDA-MB-231 cell	117	19743	1.25504e+06	0.947226	0.0884637	1.06317	0.157	0.400183
cpt_wiberg_2019	cart (carpal-tunnel syndrome)	CLO	CLO:0037291	MDAMB231 cell	117	19743	1.25504e+06	0.947226	0.0884637	1.04896	0.157	0.400183
cpt_wiberg_2019	cart (carpal-tunnel syndrome)	CLO	CLO:0009727	ZR-75-1 cell	48	19812	539745	0.947356	0.0659323	-0.453125	0.628	0.155028
cpt_wiberg_2019	cart (carpal-tunnel syndrome)	CLO	CLO:0050627	RCB0988 cell	20	19840	241344	0.953111	0.0438004	-1.28459	0.913	1
cpt_wiberg_2019	cart (carpal-tunnel syndrome)	CLO	CLO:0002172	Caco-2 cell	20	19840	241344	0.953111	0.0438004	-1.23493	0.897	1
cpt_wiberg_2019	cart (carpal-tunnel syndrome)	CLO	UBERON:0000922	embryo	982	18878	9.56607e+06	0.955006	0.00535737	-1.37245	0.949	0.631938
cpt_wiberg_2019	cart (carpal-tunnel syndrome)	CLO	CLO:0050894	RCB2202 cell	154	19706	1.64131e+06	0.959848	0.00400695	-1.69644	0.991	0.907043
cpt_wiberg_2019	cart (carpal-tunnel syndrome)	CLO	UBERON:0000481	multi-tissue structure	58	19802	651136	0.961079	0.028522	-1.22733	0.908	0.72472
cpt_wiberg_2019	cart (carpal-tunnel syndrome)	CLO	CLO:0001769	AU565 cell	12	19848	155066	0.965018	0.00297259	-1.77763	0.999	1
cpt_wiberg_2019	cart (carpal-tunnel syndrome)	CLO	UBERON:0001013	adipose tissue	103	19757	1.12304e+06	0.965535	0.0149142	-1.43161	0.946	0.989882
cpt_wiberg_2019	cart (carpal-tunnel syndrome)	CLO	CLO:0009834	DND-41 cell	37	19823	430224	0.965817	0.0163951	-1.64122	0.982	1
cpt_wiberg_2019	cart (carpal-tunnel syndrome)	CLO	UBERON:0002530	gland	2504	17356	22228239	0.968478	0.0239263	1.56043	0.077	0.747884
cpt_wiberg_2019	cart (carpal-tunnel syndrome)	CLO	CL:0011026	progenitor cell	761	19099	7.57135e+06	0.975075	0.0131449	-0.796759	0.768	0.998891
cpt_wiberg_2019	cart (carpal-tunnel syndrome)	CLO	CLO:0050808	RCB1890 cell	11	19849	146559	0.975406	0.0252909	-1.53347	0.963	1
cpt_wiberg_2019	cart (carpal-tunnel syndrome)	CLO	CLO:0009465	U-937 cell	29	19831	349013	0.976831	0.00468963	-1.80821	0.994	1
cpt_wiberg_2019	cart (carpal-tunnel syndrome)	CLO	CL:0000766	myeloid leukocyte	576	19284	5.82486e+06	0.977211	0.0198556	-0.454564	0.624	0.968
cpt_wiberg_2019	cart (carpal-tunnel syndrome)	CLO	CLO:0009326	TF-1 cell	11	19849	147289	0.977538	0.0459973	-1.34999	0.934	1
cpt_wiberg_2019	cart (carpal-tunnel syndrome)	CLO	UBERON:0002616	regional part of brain	54	19806	619922	0.978525	0.046445	-0.804524	0.776	0.687464
cpt_wiberg_2019	cart (carpal-tunnel syndrome)	CLO	UBERON:0000073	regional part of nervous system	54	19806	619922	0.978525	0.046445	-0.850423	0.769	0.687464
cpt_wiberg_2019	cart (carpal-tunnel syndrome)	CLO	CLO:0009015	SH-SY5Y cell	49	19811	567160	0.979355	0.000403816	-1.84104	1	1
cpt_wiberg_2019	cart (carpal-tunnel syndrome)	CLO	CLO:0008425	PFSK-1 cell	10	19850	136580	0.980282	0.0851385	-0.941811	0.812	1
cpt_wiberg_2019	cart (carpal-tunnel syndrome)	CLO	CL:0000765	erythroblast	39	19821	460234	0.980359	0.0369072	-1.13929	0.89	1
cpt_wiberg_2019	cart (carpal-tunnel syndrome)	CLO	CLO:0001605	A673 cell	32	19828	385138	0.981917	0.0192657	-1.48642	0.968	0.759365
cpt_wiberg_2019	cart (carpal-tunnel syndrome)	CLO	CL:0000325	stuff accumulating cell	442	19418	4.54205e+06	0.982278	0.0238623	-0.357809	0.595	0.999013
cpt_wiberg_2019	cart (carpal-tunnel syndrome)	CLO	CLO:0051575	RCB0097 cell	10	19850	137406	0.982364	0.108866	-0.747262	0.747	1
cpt_wiberg_2019	cart (carpal-tunnel syndrome)	CLO	CLO:0002420	CHL-1 cell	10	19850	137406	0.982364	0.108866	-0.730106	0.726	1
cpt_wiberg_2019	cart (carpal-tunnel syndrome)	CLO	CLO:0002418	CHL cell	10	19850	137406	0.982364	0.108866	-0.66145	0.703	1
cpt_wiberg_2019	cart (carpal-tunnel syndrome)	CLO	UBERON:0000468	multicellular organism	1036	18824	1.01297e+07	0.982529	0.00592483	-1.29525	0.928	0.649531
cpt_wiberg_2019	cart (carpal-tunnel syndrome)	CLO	UBERON:0000475	organism subdivision	110	19750	1.21354e+06	0.98312	0.0195903	-1.23136	0.91	0.955373
cpt_wiberg_2019	cart (carpal-tunnel syndrome)	CLO	CL:0000764	erythroid lineage cell	114	19746	1.25613e+06	0.983819	0.0361859	-0.723458	0.729	0.878229
cpt_wiberg_2019	cart (carpal-tunnel syndrome)	CLO	UBERON:0000310	breast	659	19201	6.65045e+06	0.987359	0.00130913	-1.81376	0.998	0.997068
cpt_wiberg_2019	cart (carpal-tunnel syndrome)	CLO	UBERON:0001155	colon	410	19450	4.24689e+06	0.988093	0.00755784	-1.39539	0.949	0.946655
cpt_wiberg_2019	cart (carpal-tunnel syndrome)	CLO	CL:0002031	hematopoietic lineage restricted progenitor cell	23	19837	291406	0.989358	0.0214772	-1.52981	0.969	1
cpt_wiberg_2019	cart (carpal-tunnel syndrome)	CLO	CL:0000839	myeloid lineage restricted progenitor cell	23	19837	291406	0.989358	0.0214772	-1.53851	0.966	1
cpt_wiberg_2019	cart (carpal-tunnel syndrome)	CLO	CL:0000003	native cell	6050	13810	42660644	0.991368	0.0139786	0.931466	0.185	0.999877
cpt_wiberg_2019	cart (carpal-tunnel syndrome)	CLO	UBERON:0002108	small intestine	44	19816	526912	0.99168	0.065232	-0.529706	0.657	0.576292
cpt_wiberg_2019	cart (carpal-tunnel syndrome)	CLO	UBERON:0000948	heart	63	19797	737344	0.993851	0.0550228	-0.524916	0.654	0.939594
cpt_wiberg_2019	cart (carpal-tunnel syndrome)	CLO	CLO:0009989	Huh7 cell	25	19835	322182	0.995225	0.0312478	-1.3649	0.938	1
cpt_wiberg_2019	cart (carpal-tunnel syndrome)	CLO	CLO:0007378	LoVo cell	136	19724	1514560	0.995358	0.027017	-0.925402	0.805	0.983295
cpt_wiberg_2019	cart (carpal-tunnel syndrome)	CLO	CLO:0007377	LOVO cell	136	19724	1514560	0.995358	0.027017	-0.913307	0.803	0.983295
cpt_wiberg_2019	cart (carpal-tunnel syndrome)	CLO	CLO:0050632	RCB1639 cell	136	19724	1514560	0.995358	0.027017	-0.887891	0.799	0.983295
cpt_wiberg_2019	cart (carpal-tunnel syndrome)	CLO	UBERON:0002107	liver	176	19684	1.93744e+06	0.996642	0.00361507	-1.7414	0.997	0.950954
cpt_wiberg_2019	cart (carpal-tunnel syndrome)	CLO	CLO:0007066	KARPAS-422 cell	11	19849	161474	0.997035	0.0511865	-1.33951	0.931	1
cpt_wiberg_2019	cart (carpal-tunnel syndrome)	CLO	PATO:0000587	decreased size	61	19799	729776	0.99757	0.0716413	-0.183291	0.532	0.750137
cpt_wiberg_2019	cart (carpal-tunnel syndrome)	CLO	UBERON:0002100	trunk	22	19838	294788	0.997808	0.0419901	-1.20426	0.896	1
cpt_wiberg_2019	cart (carpal-tunnel syndrome)	CLO	CLO:0050268	RCB0426 cell	77	19783	908920	0.998323	0.0445568	-0.666536	0.713	1
cpt_wiberg_2019	cart (carpal-tunnel syndrome)	CLO	CLO:0008423	Pfeiffer cell	27	19833	356468	0.99856	0.0504042	-1.02114	0.846	0.699331
cpt_wiberg_2019	cart (carpal-tunnel syndrome)	CLO	PATO:0001241	physical object quality	197	19663	2.18546e+06	0.999051	0.0657931	0.916203	0.176	0.974231
cpt_wiberg_2019	cart (carpal-tunnel syndrome)	CLO	CL:0000499	stromal cell	44	19816	554233	0.999076	0.00509689	-1.68752	0.99	0.859037
cpt_wiberg_2019	cart (carpal-tunnel syndrome)	CLO	CLO:0009058	SK-N-MC cell	30	19830	395292	0.99909	0.024004	-1.4685	0.945	1
cpt_wiberg_2019	cart (carpal-tunnel syndrome)	CLO	UBERON:0001474	bone element	370	19490	3953741	0.99928	0.000153925	-1.91824	1	0.992094
cpt_wiberg_2019	cart (carpal-tunnel syndrome)	CLO	UBERON:0002385	muscle tissue	114	19746	1.3286e+06	0.999561	0.0286827	-0.974272	0.821	0.228046
cpt_wiberg_2019	cart (carpal-tunnel syndrome)	CLO	CLO:0007947	NB-4 cell	41	19819	528430	0.999567	0.0145623	-1.59921	0.969	1
cpt_wiberg_2019	cart (carpal-tunnel syndrome)	CLO	UBERON:0002037	cerebellum	29	19831	390528	0.999578	0.0067571	-1.75063	0.992	0.724957
cpt_wiberg_2019	cart (carpal-tunnel syndrome)	CLO	UBERON:0002368	endocrine gland	290	19570	3.16532e+06	0.999639	0.00590277	-1.5383	0.967	0.988129
cpt_wiberg_2019	cart (carpal-tunnel syndrome)	CLO	CLO:0006951	IMR-90 cell	324	19536	3512437	0.999658	0.001638	-1.83274	1	0.999667
cpt_wiberg_2019	cart (carpal-tunnel syndrome)	CLO	CLO:0000160	immortal connective tissue cell line cell	379	19481	4.07071e+06	0.999697	0.00164263	-1.82262	0.999	0.999957
cpt_wiberg_2019	cart (carpal-tunnel syndrome)	CLO	CLO:0000161	immortal fibroblast cell line cell	379	19481	4.07071e+06	0.999697	0.00164263	-1.85333	0.998	0.999957
cpt_wiberg_2019	cart (carpal-tunnel syndrome)	CLO	UBERON:0002481	bone tissue	426	19434	4.54438e+06	0.999729	0.000752275	-1.84374	0.999	0.979899
cpt_wiberg_2019	cart (carpal-tunnel syndrome)	CLO	CL:0000763	myeloid cell	767	19093	7865642	0.999759	0.0104586	-1.02588	0.849	0.480363
cpt_wiberg_2019	cart (carpal-tunnel syndrome)	CLO	UBERON:0001134	skeletal muscle tissue	70	19790	859874	0.999761	0.0246806	-1.18608	0.898	0.363112
cpt_wiberg_2019	cart (carpal-tunnel syndrome)	CLO	UBERON:0014892	skeletal muscle organ	70	19790	859874	0.999761	0.0246806	-1.24681	0.908	0.363112
cpt_wiberg_2019	cart (carpal-tunnel syndrome)	CLO	UBERON:0000059	large intestine	24	19836	336908	0.999786	0.048296	-1.11013	0.859	1
cpt_wiberg_2019	cart (carpal-tunnel syndrome)	CLO	UBERON:0001003	skin epidermis	123	19737	1.43789e+06	0.999796	0.0466636	-0.27308	0.566	0.90764
cpt_wiberg_2019	cart (carpal-tunnel syndrome)	CLO	CLO:0000192	immortal lung-derived fibroblast cell line cell	332	19528	3616596	0.999853	0.00163867	-1.78772	0.996	0.999751
cpt_wiberg_2019	cart (carpal-tunnel syndrome)	CLO	CLO:0000424	immortal human lung-derived fibroblast cell line cell	332	19528	3616596	0.999853	0.00163867	-1.81657	0.999	0.999751
cpt_wiberg_2019	cart (carpal-tunnel syndrome)	CLO	CL:0000540	neuron	105	19755	1.25345e+06	0.999889	0.0138554	-1.45153	0.946	0.990748
cpt_wiberg_2019	cart (carpal-tunnel syndrome)	CLO	UBERON:0034944	zone of organ	198	19662	2245522	0.999902	0.0309272	-0.583197	0.686	0.975027
cpt_wiberg_2019	cart (carpal-tunnel syndrome)	CLO	PATO:0000586	increased size	35	19825	473419	0.999905	0.0483228	-0.938347	0.808	1
cpt_wiberg_2019	cart (carpal-tunnel syndrome)	CLO	UBERON:0002371	bone marrow	348	19512	3.79123e+06	0.999907	0.0012848	-1.81796	0.997	0.940247
cpt_wiberg_2019	cart (carpal-tunnel syndrome)	CLO	UBERON:0013522	subdivision of tube	742	19118	7666668	0.99991	0.0165553	-0.479914	0.644	0.993589
cpt_wiberg_2019	cart (carpal-tunnel syndrome)	CLO	UBERON:0002097	skin of body	180	19680	2063006	0.999931	0.0349763	-0.416181	0.615	0.986127
cpt_wiberg_2019	cart (carpal-tunnel syndrome)	CLO	CL:0000746	cardiac muscle cell	77	19783	954214	0.999937	0.00748117	-1.64054	0.987	0.967665
cpt_wiberg_2019	cart (carpal-tunnel syndrome)	CLO	CL:0000192	smooth muscle cell	42	19818	559258	0.999942	0.0107983	-1.69039	0.988	0.845892
cpt_wiberg_2019	cart (carpal-tunnel syndrome)	CLO	UBERON:0002369	adrenal gland	43	19817	571731	0.999948	0.0137761	-1.55122	0.967	1
cpt_wiberg_2019	cart (carpal-tunnel syndrome)	CLO	PATO:0000051	morphology	135	19725	1593422	0.99996	0.0583805	0.156989	0.398	0.982641
cpt_wiberg_2019	cart (carpal-tunnel syndrome)	CLO	UBERON:0004755	skeletal tissue	435	19425	4.69336e+06	0.999963	0.000702969	-1.79271	0.997	0.983713
cpt_wiberg_2019	cart (carpal-tunnel syndrome)	CLO	CLO:0007404	LS180 cell	21	19839	313491	0.999969	0.0207672	-1.48344	0.975	1
cpt_wiberg_2019	cart (carpal-tunnel syndrome)	CLO	CLO:0007069	Kasumi-1 cell	66	19794	841431	0.999974	0.0353137	-0.960759	0.834	1
cpt_wiberg_2019	cart (carpal-tunnel syndrome)	CLO	CLO:0007068	KASUMI-1 cell	66	19794	841431	0.999974	0.0353137	-1.03522	0.852	1
cpt_wiberg_2019	cart (carpal-tunnel syndrome)	CLO	CL:0000034	stem cell	1582	18278	15357432	0.99998	0.00515275	-1.26711	0.907	0.660375
cpt_wiberg_2019	cart (carpal-tunnel syndrome)	CLO	UBERON:0013765	digestive system element	461	19399	4.97371e+06	0.999982	0.00375894	-1.66481	0.983	0.998451
cpt_wiberg_2019	cart (carpal-tunnel syndrome)	CLO	UBERON:0002199	integument	173	19687	2.01299e+06	0.999982	0.0345103	-0.476665	0.647	0.9823
cpt_wiberg_2019	cart (carpal-tunnel syndrome)	CLO	UBERON:0000014	zone of skin	190	19670	2.19861e+06	0.999986	0.0355845	-0.359928	0.597	0.990246
cpt_wiberg_2019	cart (carpal-tunnel syndrome)	CLO	UBERON:0010314	structure with developmental contribution from neural crest	221	19639	2526088	0.999987	0.00682316	-1.60211	0.975	0.966144
cpt_wiberg_2019	cart (carpal-tunnel syndrome)	CLO	CLO:0050867	RCB1192 cell	16	19844	258688	0.999993	0.0201572	-1.55297	0.971	1
cpt_wiberg_2019	cart (carpal-tunnel syndrome)	CLO	CLO:0001199	22RV1 cell	15	19845	245946	0.999994	0.0180398	-1.53966	0.974	1
cpt_wiberg_2019	cart (carpal-tunnel syndrome)	CLO	CLO:0001200	22Rv1 cell	15	19845	245946	0.999994	0.0180398	-1.63389	0.979	1
cpt_wiberg_2019	cart (carpal-tunnel syndrome)	CLO	UBERON:0001332	prepuce of penis	321	19539	3.58337e+06	0.999994	0.00225191	-1.70478	0.993	0.999628
cpt_wiberg_2019	cart (carpal-tunnel syndrome)	CLO	UBERON:0003823	hindlimb zeugopod	33	19827	471936	0.999995	0.00423665	-1.74175	0.993	1
cpt_wiberg_2019	cart (carpal-tunnel syndrome)	CLO	UBERON:0034929	external soft tissue zone	980	18880	10022282	0.999995	0.000808544	-1.82019	0.999	0.999979
cpt_wiberg_2019	cart (carpal-tunnel syndrome)	CLO	PATO:0000117	size	96	19764	1201060	0.999997	0.0566371	-0.154841	0.513	0.925447
cpt_wiberg_2019	cart (carpal-tunnel syndrome)	CLO	PATO:0000069	deviation (from_normal)	96	19764	1201060	0.999997	0.0566371	-0.190148	0.514	0.925447
cpt_wiberg_2019	cart (carpal-tunnel syndrome)	CLO	PATO:0000068	qualitative	96	19764	1201060	0.999997	0.0566371	-0.213134	0.538	0.925447
cpt_wiberg_2019	cart (carpal-tunnel syndrome)	CLO	UBERON:0002384	connective tissue	544	19316	5849919	0.999997	0.000233348	-1.92223	1	0.997661
cpt_wiberg_2019	cart (carpal-tunnel syndrome)	CLO	UBERON:0004921	subdivision of digestive tract	705	19155	7.4282e+06	0.999997	0.0156473	-0.705176	0.728	0.99797
cpt_wiberg_2019	cart (carpal-tunnel syndrome)	CLO	CARO:0000003	connected anatomical structure	40	19820	560922	0.999997	0.00423814	-1.79243	0.995	1
cpt_wiberg_2019	cart (carpal-tunnel syndrome)	CLO	UBERON:0000160	intestine	90	19770	1.13624e+06	0.999997	0.0545271	-0.286133	0.578	0.907504
cpt_wiberg_2019	cart (carpal-tunnel syndrome)	CLO	UBERON:0002075	viscus	966	18894	9931950	0.999998	0.0036799	-1.61907	0.976	0.997751
cpt_wiberg_2019	cart (carpal-tunnel syndrome)	CLO	CL:1001608	foreskin fibroblast	104	19756	1307603	0.999999	0.0028852	-1.79918	0.998	1
cpt_wiberg_2019	cart (carpal-tunnel syndrome)	CLO	CL:0000048	multi fate stem cell	220	19640	2567305	0.999999	0.00117108	-1.77841	1	0.987653
cpt_wiberg_2019	cart (carpal-tunnel syndrome)	CLO	CLO:0002673	D283 Med cell	14	19846	244766	1	0.00675199	-1.70597	0.99	1
cpt_wiberg_2019	cart (carpal-tunnel syndrome)	CLO	CLO:0000517	immortal human brain-derived cell line cell	169	19691	2.03484e+06	1	0.00893509	-1.57829	0.974	1
cpt_wiberg_2019	cart (carpal-tunnel syndrome)	CLO	CLO:0000239	immortal brain-derived cell line cell	169	19691	2.03484e+06	1	0.00893509	-1.59586	0.974	1
cpt_wiberg_2019	cart (carpal-tunnel syndrome)	CLO	CL:0000145	professional antigen presenting cell	192	19668	2287412	1	0.0248913	-0.876114	0.795	0.998159
cpt_wiberg_2019	cart (carpal-tunnel syndrome)	CLO	UBERON:0002048	lung	819	19041	8608963	1	0.00337463	-1.62297	0.979	0.999885
cpt_wiberg_2019	cart (carpal-tunnel syndrome)	CLO	UBERON:0005178	thoracic cavity element	851	19009	8.93323e+06	1	0.0024884	-1.7721	0.989	0.999952
cpt_wiberg_2019	cart (carpal-tunnel syndrome)	CLO	CLO:0050972	RCB0041 cell	40	19820	588376	1	0.0125126	-1.64517	0.987	1
cpt_wiberg_2019	cart (carpal-tunnel syndrome)	CLO	CLO:0003775	HL-60 cell	40	19820	588376	1	0.0125126	-1.55939	0.97	1
cpt_wiberg_2019	cart (carpal-tunnel syndrome)	CLO	CL:0000183	contractile cell	125	19735	1578666	1	0.00749937	-1.57918	0.977	0.913234
cpt_wiberg_2019	cart (carpal-tunnel syndrome)	CLO	CL:0000187	muscle cell	124	19736	1.57837e+06	1	0.00749899	-1.6207	0.983	0.973599
cpt_wiberg_2019	cart (carpal-tunnel syndrome)	CLO	CL:0000125	glial cell	143	19717	1794979	1	0.00126794	-1.8463	0.998	0.750561
cpt_wiberg_2019	cart (carpal-tunnel syndrome)	CLO	UBERON:0005181	thoracic segment organ	914	18946	9616964	1	0.0031759	-1.64126	0.982	0.999979
cpt_wiberg_2019	cart (carpal-tunnel syndrome)	CLO	CL:0000055	non-terminally differentiated cell	121	19739	1550416	1	0.0045595	-1.69135	0.991	1
cpt_wiberg_2019	cart (carpal-tunnel syndrome)	CLO	CL:0000134	mesenchymal stem cell	172	19688	2.1178e+06	1	0.00116822	-1.79221	0.999	0.981676
cpt_wiberg_2019	cart (carpal-tunnel syndrome)	CLO	CL:0011115	precursor cell	2379	17481	22329915	1	0.00256441	-1.43433	0.967	0.985795
cpt_wiberg_2019	cart (carpal-tunnel syndrome)	CLO	CL:0000235	macrophage	148	19712	1.869e+06	1	0.0300832	-0.760536	0.747	0.989495
cpt_wiberg_2019	cart (carpal-tunnel syndrome)	CLO	CLO:0000149	immortal blood cell line cell	508	19352	5.68463e+06	1	0.00993488	-1.23365	0.906	0.999998
cpt_wiberg_2019	cart (carpal-tunnel syndrome)	CLO	CLO:0050999	RCB1189 cell	67	19793	957524	1	0.00399131	-1.74073	0.993	1
cpt_wiberg_2019	cart (carpal-tunnel syndrome)	CLO	CLO:0009348	THP-1 cell	67	19793	957524	1	0.00399131	-1.72884	0.993	1
cpt_wiberg_2019	cart (carpal-tunnel syndrome)	CLO	CLO:0000936	immortal human monocyte cell line cell	96	19764	1304594	1	0.00399717	-1.70613	0.993	1
cpt_wiberg_2019	cart (carpal-tunnel syndrome)	CLO	CLO:0000105	immortal myeloid leukocyte cell line cell	96	19764	1304594	1	0.00399717	-1.71133	0.993	1
cpt_wiberg_2019	cart (carpal-tunnel syndrome)	CLO	CLO:0000106	immortal monocyte cell line cell	96	19764	1304594	1	0.00399717	-1.80482	0.995	1
cpt_wiberg_2019	cart (carpal-tunnel syndrome)	CLO	CLO:0000150	immortal myeloid cell line cell	96	19764	1304594	1	0.00399717	-1.74014	0.994	1
cpt_wiberg_2019	cart (carpal-tunnel syndrome)	CLO	CL:0002320	connective tissue cell	446	19414	5091375	1	0.00118471	-1.79311	0.999	0.999982
cpt_wiberg_2019	cart (carpal-tunnel syndrome)	CLO	CL:0000127	astrocyte	107	19753	1.44772e+06	1	0.00197628	-1.75724	0.992	0.689771
cpt_wiberg_2019	cart (carpal-tunnel syndrome)	CLO	CL:0000211	electrically active cell	231	19629	2856697	1	0.00071323	-1.92067	1	0.997798
cpt_wiberg_2019	cart (carpal-tunnel syndrome)	CLO	CL:0000393	electrically responsive cell	231	19629	2856697	1	0.00071323	-1.73432	0.998	0.997798
cpt_wiberg_2019	cart (carpal-tunnel syndrome)	CLO	CL:0000056	myoblast	65	19795	958609	1	0.0101036	-1.57365	0.98	1
cpt_wiberg_2019	cart (carpal-tunnel syndrome)	CLO	CL:0002319	neural cell	250	19610	3.07127e+06	1	0.000713921	-1.8572	0.999	0.963504
cpt_wiberg_2019	cart (carpal-tunnel syndrome)	CLO	CLO:0000617	immortal human blood cell line cell	438	19422	5.13528e+06	1	0.00343065	-1.70938	0.989	0.999995
cpt_wiberg_2019	cart (carpal-tunnel syndrome)	CLO	CLO:0007043	JURKAT cell	171	19689	2.24241e+06	1	0.0393042	-0.305481	0.575	1
cpt_wiberg_2019	cart (carpal-tunnel syndrome)	CLO	CLO:0051001	RCB3052 cell	171	19689	2.24241e+06	1	0.0393042	-0.295446	0.57	1
cpt_wiberg_2019	cart (carpal-tunnel syndrome)	CLO	CLO:0000235	immortal liver-derived cell line cell	411	19449	5387623	1	0.00143966	-1.85942	0.999	0.999998
cpt_wiberg_2019	cart (carpal-tunnel syndrome)	CLO	UBERON:0005090	muscle structure	363	19497	4.64494e+06	1	0.00464577	-1.60091	0.986	0.921816
cpt_wiberg_2019	cart (carpal-tunnel syndrome)	CLO	UBERON:0002367	prostate gland	909	18951	1.11225e+07	1	0.00248809	-1.70087	0.988	0.999997
cpt_wiberg_2019	cart (carpal-tunnel syndrome)	CLO	CLO:0050124	RCB1897 cell	1233	18627	1.52748e+07	1	0.000770799	-1.76081	0.997	1
cpt_wiberg_2019	cart (carpal-tunnel syndrome)	CLO	CLO:0000228	immortal prostate gland-derived cell line cell	773	19087	9525288	1	0.00321202	-1.664	0.988	0.999999
cpt_wiberg_2019	cart (carpal-tunnel syndrome)	CLO	CLO:0000081	immortal neuron cell line cell	312	19548	4.08188e+06	1	0.0120945	-1.23125	0.92	0.999999
cpt_wiberg_2019	cart (carpal-tunnel syndrome)	CLO	CLO:0000084	immortal peripheral neuron cell line cell	312	19548	4.08188e+06	1	0.0120945	-1.19838	0.899	0.999999
cpt_wiberg_2019	cart (carpal-tunnel syndrome)	CLO	CLO:0000565	immortal human liver-derived cell line cell	411	19449	5387623	1	0.00143966	-1.76648	0.997	0.999998
cpt_wiberg_2019	cart (carpal-tunnel syndrome)	CLO	UBERON:0001630	muscle organ	349	19511	4457972	1	0.00441746	-1.60519	0.984	0.897429
cpt_wiberg_2019	cart (carpal-tunnel syndrome)	CLO	CLO:0037117	VCaP cell	212	19648	2944155	1	0.0047842	-1.6639	0.988	0.999924
cpt_wiberg_2019	cart (carpal-tunnel syndrome)	CLO	CLO:0037116	LNCaP cell	468	19392	5.70117e+06	1	0.00322628	-1.64699	0.988	0.999555
cpt_wiberg_2019	cart (carpal-tunnel syndrome)	CLO	CLO:0000020	immortal human cell line cell	1321	18539	15893284	1	0.00112172	-1.74564	0.998	1
cpt_wiberg_2019	cart (carpal-tunnel syndrome)	CLO	CLO:0007365	LNCAP cell	468	19392	5.70117e+06	1	0.00322628	-1.63079	0.984	0.999555
cpt_wiberg_2019	cart (carpal-tunnel syndrome)	CLO	CLO:0000748	immortal human prostate gland-derived cell line cell	773	19087	9525288	1	0.00321202	-1.60799	0.99	0.999999
cpt_wiberg_2019	cart (carpal-tunnel syndrome)	CLO	UBERON:0004119	endoderm-derived structure	1200	18660	1.38253e+07	1	0.00222133	-1.66189	0.991	0.999996
cpt_wiberg_2019	cart (carpal-tunnel syndrome)	CLO	CLO:0000079	immortal electrically active cell line cell	314	19546	4093608	1	0.0122409	-1.22793	0.888	0.999999
cpt_wiberg_2019	cart (carpal-tunnel syndrome)	CLO	CLO:0000511	immortal human cell line cell	1570	18290	18579561	1	0.000328048	-1.9755	0.999	1
cpt_wiberg_2019	cart (carpal-tunnel syndrome)	CLO	CLO:0050126	RCB0027 cell	1233	18627	1.52748e+07	1	0.000770799	-1.84029	0.997	1
cpt_wiberg_2019	cart (carpal-tunnel syndrome)	CLO	CLO:0000080	immortal electrically responsive cell line cell	314	19546	4093608	1	0.0122409	-1.22634	0.904	0.999999
cpt_wiberg_2019	cart (carpal-tunnel syndrome)	CLO	CLO:0003704	Hep G2 cell	386	19474	5.07509e+06	1	0.00143781	-1.8145	0.998	0.999995
cpt_wiberg_2019	cart (carpal-tunnel syndrome)	CLO	UBERON:0005156	reproductive structure	1384	18476	1.5473e+07	1	0.00106356	-1.75254	0.997	0.99999
cpt_wiberg_2019	cart (carpal-tunnel syndrome)	CLO	CLO:0007050	K 562 cell	1233	18627	1.52748e+07	1	0.000770799	-1.8578	1	1
cpt_wiberg_2019	cart (carpal-tunnel syndrome)	CLO	UBERON:0004120	mesoderm-derived structure	2356	17504	23648156	1	0.000489629	-1.81468	1	1
cpt_wiberg_2019	cart (carpal-tunnel syndrome)	CLO	CLO:0000156	immortal neural cell line cell	312	19548	4.08188e+06	1	0.0120945	-1.2398	0.906	0.999999
cpt_wiberg_2019	cart (carpal-tunnel syndrome)	CLO	CLO:0000523	immortal human peripheral neuron cell line cell	312	19548	4.08188e+06	1	0.0120945	-1.22424	0.913	0.999999
cpt_wiberg_2019	cart (carpal-tunnel syndrome)	CLO	UBERON:0000077	mixed endoderm/mesoderm-derived structure	965	18895	1.16153e+07	1	0.00256257	-1.6852	0.988	0.999998

### Sheet: crd_lange_2017
GWAS	GWAS_Pretty	Ontology	Term_ID	Term_Name	N_Positive	N_Negative	MWU_Statistic	MWU_PValue	ES	NES	ES_PValue	Fisher_PValue
crd_lange_2017	croh (crohn's disease)	CLO	UBERON:0006314	bodily fluid	3044	16816	13907840	0	0.373165	54.7803	0	5.1284e-321
crd_lange_2017	croh (crohn's disease)	CLO	CL:0000219	motile cell	2788	17072	12042037	0	0.407439	57.9656	0	0
crd_lange_2017	croh (crohn's disease)	CLO	CL:0000842	mononuclear cell	2629	17231	1.16377e+07	0	0.401304	59.3947	0	7.05523e-309
crd_lange_2017	croh (crohn's disease)	CLO	CL:0000738	leukocyte	2786	17074	1.20302e+07	0	0.407476	58.1261	0	0
crd_lange_2017	croh (crohn's disease)	CLO	UBERON:0000178	blood	2955	16905	1.33787e+07	0	0.381738	55.7192	0	0
crd_lange_2017	croh (crohn's disease)	CLO	UBERON:0000179	haemolymphatic fluid	3039	16821	13896551	0	0.372777	56.5902	0	5.89766e-320
crd_lange_2017	croh (crohn's disease)	CLO	CL:0000988	hematopoietic cell	3009	16851	13055458	0	0.396389	59.3679	0	0
crd_lange_2017	croh (crohn's disease)	CLO	CL:0000542	lymphocyte	2171	17689	9.78402e+06	4.87458e-309	0.409842	52.8383	0	2.33785e-265
crd_lange_2017	croh (crohn's disease)	CLO	CL:0000255	eukaryotic cell	4379	15481	2.16885e+07	2.8702e-294	0.295719	51.0595	0	3.00037e-264
crd_lange_2017	croh (crohn's disease)	CLO	CL:0002371	somatic cell	4487	15373	2.23274e+07	4.00001e-287	0.290185	49.4273	0	1.3708e-259
crd_lange_2017	croh (crohn's disease)	CLO	CL:0000084	T cell	911	18949	3.21772e+06	7.85793e-228	0.552818	47.8906	0	8.22527e-215
crd_lange_2017	croh (crohn's disease)	CLO	CLO:0000147	immortal hematopoietic cell line cell	1860	18000	9.50379e+06	4.44074e-210	0.353002	42.0124	0	1.89649e-182
crd_lange_2017	croh (crohn's disease)	CLO	CLO:0000166	immortal somatic cell line cell	2331	17529	12515053	5.44688e-206	0.320463	43.5954	0	3.85295e-185
crd_lange_2017	croh (crohn's disease)	CLO	CLO:0000107	immortal nongranular leukocyte cell line cell	1419	18441	7286597	6.10384e-173	0.360051	36.697	0	4.14577e-144
crd_lange_2017	croh (crohn's disease)	CLO	CLO:0000102	immortal leukocyte cell line cell	1419	18441	7286597	6.10384e-173	0.360051	36.5969	0	4.14577e-144
crd_lange_2017	croh (crohn's disease)	CLO	CLO:0000093	immortal motile cell line cell	1419	18441	7286597	6.10384e-173	0.360051	37.6458	0	4.14577e-144
crd_lange_2017	croh (crohn's disease)	CLO	CLO:0000128	immortal animal cell line cell	2938	16922	16867617	6.13924e-173	0.250649	36.7908	0	1.01405e-140
crd_lange_2017	croh (crohn's disease)	CLO	CLO:0000124	immortal eukaryotic cell line cell	2938	16922	16867617	6.13924e-173	0.250649	37.0879	0	1.01405e-140
crd_lange_2017	croh (crohn's disease)	CLO	CLO:0000180	immortal peripheral vein-derived B cell line cell	1298	18562	6.59696e+06	4.41946e-166	0.366471	35.9624	0	3.17366e-138
crd_lange_2017	croh (crohn's disease)	CLO	CLO:0000374	immortal human peripheral vein-derived B cell line cell	1298	18562	6.59696e+06	4.41946e-166	0.366471	37.4535	0	3.17366e-138
crd_lange_2017	croh (crohn's disease)	CLO	CLO:0000119	immortal B cell line cell	1302	18558	6629047	9.28129e-166	0.365813	35.7766	0	3.42442e-138
crd_lange_2017	croh (crohn's disease)	CLO	CLO:0000108	immortal lymphocyte cell line cell	1323	18537	6.7866e+06	9.85533e-165	0.362831	36.2058	0	4.40623e-137
crd_lange_2017	croh (crohn's disease)	CLO	CLO:0000165	immortal nucleate cell line cell	1323	18537	6.7866e+06	9.85533e-165	0.362831	37.6629	0	4.40623e-137
crd_lange_2017	croh (crohn's disease)	CLO	CL:0000003	native cell	6050	13810	34096227	4.60453e-96	0.189355	36.135	0	2.20644e-118
crd_lange_2017	croh (crohn's disease)	CLO	CL:0000236	B cell	963	18897	5833044	3.77147e-80	0.276117	23.7355	0	2.55104e-58
crd_lange_2017	croh (crohn's disease)	CLO	CL:0000945	lymphocyte of B lineage	991	18869	6.05686e+06	2.591e-79	0.269846	23.6908	0	3.43125e-58
crd_lange_2017	croh (crohn's disease)	CLO	CLO:0022851	GM12878 cell	450	19410	2.19612e+06	5.66854e-74	0.454189	27.0739	0	2.46316e-62
crd_lange_2017	croh (crohn's disease)	CLO	CL:0000763	myeloid cell	767	19093	4.70466e+06	2.05069e-64	0.283526	22.6803	0	4.2501e-55
crd_lange_2017	croh (crohn's disease)	CLO	CL:0000766	myeloid leukocyte	576	19284	3339482	6.75194e-61	0.328168	22.1264	0	6.32925e-56
crd_lange_2017	croh (crohn's disease)	CLO	CLO:0000149	immortal blood cell line cell	508	19352	3266897	6.54305e-39	0.288492	18.7458	0	2.3851e-38
crd_lange_2017	croh (crohn's disease)	CLO	CL:0000576	monocyte	419	19441	2599958	1.45636e-37	0.290079	16.5314	0	3.48269e-32
crd_lange_2017	croh (crohn's disease)	CLO	CL:0011026	progenitor cell	761	19099	5310062	3.44854e-37	0.213152	15.2549	0	3.39233e-31
crd_lange_2017	croh (crohn's disease)	CLO	CLO:0000617	immortal human blood cell line cell	438	19422	2785036	7.62162e-36	0.308601	18.1348	0	8.94364e-38
crd_lange_2017	croh (crohn's disease)	CLO	CL:0000145	professional antigen presenting cell	192	19668	1.00194e+06	9.10915e-30	0.420699	15.9133	0	4.29699e-30
crd_lange_2017	croh (crohn's disease)	CLO	CL:0000235	macrophage	148	19712	733629	4.70932e-26	0.438309	13.795	0	3.14761e-26
crd_lange_2017	croh (crohn's disease)	CLO	CLO:0000084	immortal peripheral neuron cell line cell	312	19548	2052642	9.66791e-24	0.292702	13.5844	0	5.15573e-25
crd_lange_2017	croh (crohn's disease)	CLO	CLO:0000523	immortal human peripheral neuron cell line cell	312	19548	2052642	9.66791e-24	0.292702	13.396	0	5.15573e-25
crd_lange_2017	croh (crohn's disease)	CLO	CLO:0000081	immortal neuron cell line cell	312	19548	2052642	9.66791e-24	0.292702	13.5488	0	5.15573e-25
crd_lange_2017	croh (crohn's disease)	CLO	CLO:0000156	immortal neural cell line cell	312	19548	2052642	9.66791e-24	0.292702	13.6908	0	5.15573e-25
crd_lange_2017	croh (crohn's disease)	CLO	CLO:0000079	immortal electrically active cell line cell	314	19546	2070047	1.10273e-23	0.291757	13.7483	0	5.13089e-25
crd_lange_2017	croh (crohn's disease)	CLO	CLO:0000080	immortal electrically responsive cell line cell	314	19546	2070047	1.10273e-23	0.291757	13.6083	0	5.13089e-25
crd_lange_2017	croh (crohn's disease)	CLO	CLO:0007068	KASUMI-1 cell	66	19794	256991	5.28099e-18	0.530735	11.0484	0	2.79537e-16
crd_lange_2017	croh (crohn's disease)	CLO	CLO:0007069	Kasumi-1 cell	66	19794	256991	5.28099e-18	0.530735	11.4621	0	2.79537e-16
crd_lange_2017	croh (crohn's disease)	CLO	UBERON:0002066	umbilical vein	227	19633	1542853	5.05686e-16	0.301996	12.2514	0	8.00727e-11
crd_lange_2017	croh (crohn's disease)	CLO	CL:0000215	barrier cell	257	19603	1.83196e+06	1.93611e-14	0.275821	11.5904	0	6.87955e-09
crd_lange_2017	croh (crohn's disease)	CLO	CL:0000115	endothelial cell	253	19607	1.8044e+06	3.18258e-14	0.280594	11.3844	0	8.14874e-09
crd_lange_2017	croh (crohn's disease)	CLO	CLO:0008734	Raji cell	68	19792	334224	2.67773e-13	0.441711	8.99929	0	1.51288e-12
crd_lange_2017	croh (crohn's disease)	CLO	CLO:0050995	RCB1647 cell	68	19792	334224	2.67773e-13	0.441711	9.3383	0	1.51288e-12
crd_lange_2017	croh (crohn's disease)	CLO	UBERON:0001981	blood vessel	320	19540	2424639	2.01293e-12	0.218872	9.93097	0	6.78832e-08
crd_lange_2017	croh (crohn's disease)	CLO	UBERON:0000055	vessel	320	19540	2424639	2.01293e-12	0.218872	9.90733	0	6.78832e-08
crd_lange_2017	croh (crohn's disease)	CLO	UBERON:0004111	anatomical conduit	347	19513	2669902	5.33954e-12	0.202034	9.88985	0	2.56735e-06
crd_lange_2017	croh (crohn's disease)	CLO	PATO:0001241	physical object quality	197	19663	1.41173e+06	2.1423e-11	0.255132	8.88287	0	5.47225e-10
crd_lange_2017	croh (crohn's disease)	CLO	PATO:0000051	morphology	135	19725	900194	3.25305e-11	0.331953	10.1795	0	3.80846e-10
crd_lange_2017	croh (crohn's disease)	CLO	CL:0000624	CD4-positive, alpha-beta T cell	32	19828	130598	3.48954e-09	0.652234	9.84628	0	2.15607e-09
crd_lange_2017	croh (crohn's disease)	CLO	CL:0000789	alpha-beta T cell	32	19828	130598	3.48954e-09	0.652234	9.2278	0	2.15607e-09
crd_lange_2017	croh (crohn's disease)	CLO	CL:0002419	mature T cell	32	19828	130598	3.48954e-09	0.652234	9.38191	0	2.15607e-09
crd_lange_2017	croh (crohn's disease)	CLO	CL:0000791	mature alpha-beta T cell	32	19828	130598	3.48954e-09	0.652234	9.66752	0	2.15607e-09
crd_lange_2017	croh (crohn's disease)	CLO	CLO:0000106	immortal monocyte cell line cell	96	19764	627002	3.92126e-09	0.289795	7.03626	0	9.45296e-08
crd_lange_2017	croh (crohn's disease)	CLO	CLO:0000936	immortal human monocyte cell line cell	96	19764	627002	3.92126e-09	0.289795	6.38736	0	9.45296e-08
crd_lange_2017	croh (crohn's disease)	CLO	CLO:0000105	immortal myeloid leukocyte cell line cell	96	19764	627002	3.92126e-09	0.289795	6.81265	0	9.45296e-08
crd_lange_2017	croh (crohn's disease)	CLO	CLO:0000150	immortal myeloid cell line cell	96	19764	627002	3.92126e-09	0.289795	6.9535	0	9.45296e-08
crd_lange_2017	croh (crohn's disease)	CLO	CL:0000792	CD4-positive, CD25-positive, alpha-beta regulatory T cell	30	19830	123376	1.21602e-08	0.643822	9.1743	0	1.29127e-08
crd_lange_2017	croh (crohn's disease)	CLO	PATO:0000068	qualitative	96	19764	639570	1.45898e-08	0.329437	7.92219	0	2.81616e-07
crd_lange_2017	croh (crohn's disease)	CLO	PATO:0000117	size	96	19764	639570	1.45898e-08	0.329437	7.91422	0	2.81616e-07
crd_lange_2017	croh (crohn's disease)	CLO	PATO:0000069	deviation (from_normal)	96	19764	639570	1.45898e-08	0.329437	8.02547	0	2.81616e-07
crd_lange_2017	croh (crohn's disease)	CLO	UBERON:0004177	hemopoietic organ	91	19769	601050	1.90531e-08	0.338146	8.03644	0	4.98823e-09
crd_lange_2017	croh (crohn's disease)	CLO	CLO:0024913	GM18505 cell	35	19825	164634	3.16681e-08	0.471792	6.49418	0	1.49053e-08
crd_lange_2017	croh (crohn's disease)	CLO	CLO:0022859	GM12891 cell	55	19805	316781	3.40853e-08	0.432848	8.0799	0	2.77398e-08
crd_lange_2017	croh (crohn's disease)	CLO	CLO:0022856	GM12892 cell	49	19811	274393	6.03465e-08	0.401682	6.71723	0	4.25217e-07
crd_lange_2017	croh (crohn's disease)	CLO	UBERON:0000160	intestine	90	19770	604476	6.32095e-08	0.323757	7.76724	0	9.16869e-07
crd_lange_2017	croh (crohn's disease)	CLO	UBERON:0002370	thymus	56	19804	331903	8.73079e-08	0.382902	7.00398	0	2.74559e-07
crd_lange_2017	croh (crohn's disease)	CLO	UBERON:0002372	tonsil	41	19819	216490	9.75259e-08	0.428253	6.47919	0	1.25149e-06
crd_lange_2017	croh (crohn's disease)	CLO	CLO:0051001	RCB3052 cell	171	19689	1.3135e+06	3.13517e-07	0.23697	7.44558	0	3.19728e-09
crd_lange_2017	croh (crohn's disease)	CLO	CLO:0007043	JURKAT cell	171	19689	1.3135e+06	3.13517e-07	0.23697	7.5647	0	3.19728e-09
crd_lange_2017	croh (crohn's disease)	CLO	CLO:0007947	NB-4 cell	41	19819	227209	4.55193e-07	0.394164	5.69405	0	2.39406e-05
crd_lange_2017	croh (crohn's disease)	CLO	UBERON:0005057	immune organ	147	19713	1.11276e+06	5.29132e-07	0.204767	5.51038	0	2.90219e-05
crd_lange_2017	croh (crohn's disease)	CLO	CLO:0050972	RCB0041 cell	40	19820	228648	1.6082e-06	0.435217	6.66664	0	2.57893e-06
crd_lange_2017	croh (crohn's disease)	CLO	CLO:0003775	HL-60 cell	40	19820	228648	1.6082e-06	0.435217	6.30637	0	2.57893e-06
crd_lange_2017	croh (crohn's disease)	CLO	CLO:0028068	GM15510 cell	12	19848	28542	2.26387e-06	0.727932	6.03657	0	4.48908e-06
crd_lange_2017	croh (crohn's disease)	CLO	CL:0000325	stuff accumulating cell	442	19418	3.75728e+06	3.30467e-06	0.1239	6.00892	0	4.04766e-07
crd_lange_2017	croh (crohn's disease)	CLO	CLO:0009348	THP-1 cell	67	19793	453476	3.42491e-06	0.282506	5.4682	0	2.08556e-05
crd_lange_2017	croh (crohn's disease)	CLO	CLO:0050999	RCB1189 cell	67	19793	453476	3.42491e-06	0.282506	5.10932	0	2.08556e-05
crd_lange_2017	croh (crohn's disease)	CLO	CLO:0007825	MOLT-4 cell	17	19843	64833.5	4.96929e-06	0.604332	5.55236	0	8.32269e-07
crd_lange_2017	croh (crohn's disease)	CLO	CLO:0050992	RCB0206 cell	17	19843	64833.5	4.96929e-06	0.604332	5.70213	0	8.32269e-07
crd_lange_2017	croh (crohn's disease)	CLO	CL:0001065	innate lymphoid cell	12	19848	32129	5.3161e-06	0.705663	5.78566	0	0.000101006
crd_lange_2017	croh (crohn's disease)	CLO	CL:0000066	epithelial cell	466	19394	3986427	6.01941e-06	0.133401	6.789	0	0.000861205
crd_lange_2017	croh (crohn's disease)	CLO	CL:0000037	hematopoietic stem cell	32	19828	177409	7.15758e-06	0.438994	5.78678	0	7.31272e-06
crd_lange_2017	croh (crohn's disease)	CLO	CL:0000623	natural killer cell	11	19849	30007.5	1.41214e-05	0.698048	5.53023	0	0.00025949
crd_lange_2017	croh (crohn's disease)	CLO	DOID:462	cancer by anatomical entity	98	19762	735344	1.75186e-05	0.257743	5.95642	0	0.00278807
crd_lange_2017	croh (crohn's disease)	CLO	CLO:0027332	GM19193 cell	30	19830	168533	1.80552e-05	0.391528	4.85741	0	3.23153e-05
crd_lange_2017	croh (crohn's disease)	CLO	CL:0008001	hematopoietic precursor cell	55	19805	372318	2.24475e-05	0.319364	5.34551	0	2.51588e-05
crd_lange_2017	croh (crohn's disease)	CLO	CLO:0024916	GM18507 cell	14	19846	53059	2.83628e-05	0.609392	5.31922	0	1.50242e-05
crd_lange_2017	croh (crohn's disease)	CLO	PATO:0000587	decreased size	61	19799	425528	3.02457e-05	0.286375	4.99025	0	0.000188341
crd_lange_2017	croh (crohn's disease)	CLO	UBERON:0000059	large intestine	24	19836	127596	3.81189e-05	0.456922	4.98349	0	0.000518357
crd_lange_2017	croh (crohn's disease)	CLO	UBERON:0007811	craniocervical region	20	19840	98211	4.22912e-05	0.465827	4.511	0	0.00197844
crd_lange_2017	croh (crohn's disease)	CLO	UBERON:0000974	neck	20	19840	98211	4.22912e-05	0.465827	4.71943	0	0.00197844
crd_lange_2017	croh (crohn's disease)	CLO	UBERON:0000033	head	20	19840	98211	4.22912e-05	0.465827	4.51796	0	0.00197844
crd_lange_2017	croh (crohn's disease)	CLO	PATO:0000586	increased size	35	19825	216178	5.22756e-05	0.405894	5.48342	0	0.000310949
crd_lange_2017	croh (crohn's disease)	CLO	CLO:0023758	GM10847 cell	28	19832	160820	5.33407e-05	0.421894	5.21946	0	2.78945e-05
crd_lange_2017	croh (crohn's disease)	CLO	PATO:0000052	shape	45	19815	299768	6.58639e-05	0.374514	5.63402	0	8.85214e-05
crd_lange_2017	croh (crohn's disease)	CLO	CLO:0051422	RCB0748 cell	70	19790	512521	7.76143e-05	0.298636	5.66766	0	0.00538973
crd_lange_2017	croh (crohn's disease)	CLO	UBERON:0001987	placenta	33	19827	207591	0.000129583	0.393403	5.16323	0	7.89736e-05
crd_lange_2017	croh (crohn's disease)	CLO	CLO:0009465	U-937 cell	29	19831	175468	0.000129659	0.361013	3.93634	0.001	0.00109885
crd_lange_2017	croh (crohn's disease)	CLO	CLO:0000249	immortal stomach-derived cell line cell	51	19809	358296	0.000152726	0.289571	4.52526	0	0.00416464
crd_lange_2017	croh (crohn's disease)	CLO	CLO:0000549	immortal human stomach-derived cell line cell	51	19809	358296	0.000152726	0.289571	4.34592	0.001	0.00416464
crd_lange_2017	croh (crohn's disease)	CLO	CLO:0025875	GM19099 cell	29	19831	176770	0.000152827	0.359943	4.03863	0	0.00359654
crd_lange_2017	croh (crohn's disease)	CLO	CLO:0026303	GM18951 cell	26	19834	156465	0.000242278	0.50064	5.72908	0	0.00207852
crd_lange_2017	croh (crohn's disease)	CLO	CLO:0027144	GM19239 cell	36	19824	237652	0.00024439	0.313912	3.75186	0	0.0122696
crd_lange_2017	croh (crohn's disease)	CLO	CLO:0009834	DND-41 cell	37	19823	246870	0.000271123	0.344063	4.79835	0	8.61862e-05
crd_lange_2017	croh (crohn's disease)	CLO	PATO:0002045	dendritic	39	19821	264368	0.000297889	0.353848	4.82959	0	0.000305665
crd_lange_2017	croh (crohn's disease)	CLO	CL:0000451	dendritic cell	39	19821	264368	0.000297889	0.353848	5.1094	0	0.000305665
crd_lange_2017	croh (crohn's disease)	CLO	EFO:0001378	multiple myeloma	84	19776	652858	0.000326873	0.247313	5.07524	0	0.0294718
crd_lange_2017	croh (crohn's disease)	CLO	UBERON:0002108	small intestine	44	19816	309562	0.000410805	0.283485	3.99431	0	0.00140024
crd_lange_2017	croh (crohn's disease)	CLO	CLO:0024892	GM18516 cell	10	19850	39443.5	0.000453787	0.615819	4.21017	0	0.00571124
crd_lange_2017	croh (crohn's disease)	CLO	CL:0000192	smooth muscle cell	42	19818	297428	0.000647653	0.278542	3.58771	0.003	0.00149044
crd_lange_2017	croh (crohn's disease)	CLO	UBERON:0000948	heart	63	19797	479931	0.000737204	0.303247	5.62717	0	0.0993105
crd_lange_2017	croh (crohn's disease)	CLO	UBERON:0013765	digestive system element	461	19399	4.09633e+06	0.000966026	0.084547	3.56642	0.001	0.0242139
crd_lange_2017	croh (crohn's disease)	CLO	PATO:0000165	time	27	19833	180842	0.00166674	0.386119	4.27686	0	0.0285986
crd_lange_2017	croh (crohn's disease)	CLO	CLO:0024847	GM18526 cell	23	19837	149209	0.00194094	0.445215	4.65196	0	0.0344544
crd_lange_2017	croh (crohn's disease)	CLO	CLO:0009857	RPMI-8402 cell	10	19850	47727	0.00213033	0.676877	4.93199	0	0.00571124
crd_lange_2017	croh (crohn's disease)	CLO	CLO:0008874	RPMI 8402 cell	10	19850	47727	0.00213033	0.676877	4.73261	0	0.00571124
crd_lange_2017	croh (crohn's disease)	CLO	CLO:0006951	IMR-90 cell	324	19536	2886590	0.00313404	0.109598	4.11498	0	0.000155307
crd_lange_2017	croh (crohn's disease)	CLO	CLO:0008425	PFSK-1 cell	10	19850	50115.5	0.00320837	0.435819	2.58676	0.012	0.0298204
crd_lange_2017	croh (crohn's disease)	CLO	CLO:0000424	immortal human lung-derived fibroblast cell line cell	332	19528	2965456	0.00367081	0.106807	4.17981	0	0.000172354
crd_lange_2017	croh (crohn's disease)	CLO	CLO:0000192	immortal lung-derived fibroblast cell line cell	332	19528	2965456	0.00367081	0.106807	4.04543	0	0.000172354
crd_lange_2017	croh (crohn's disease)	CLO	UBERON:0002368	endocrine gland	290	19570	2.58153e+06	0.00393945	0.101033	3.16743	0.003	0.0375622
crd_lange_2017	croh (crohn's disease)	CLO	UBERON:0000088	trophoblast	40	19820	301352	0.00416529	0.22997	2.61626	0.013	0.0102678
crd_lange_2017	croh (crohn's disease)	CLO	EFO:0000309	Burkitt's lymphoma	14	19846	83662.5	0.00478409	0.423705	3.07202	0.009	0.00732815
crd_lange_2017	croh (crohn's disease)	CLO	CLO:0050805	RCB0999 cell	10	19850	52870.5	0.00504315	0.57471	3.93379	0	0.00571124
crd_lange_2017	croh (crohn's disease)	CLO	CL:0000062	osteoblast	53	19807	422062	0.00656243	0.19353	2.44746	0.017	0.157938
crd_lange_2017	croh (crohn's disease)	CLO	BFO:0000020	specifically dependent continuant	903	18957	8.1441e+06	0.00658701	0.0688931	4.31685	0	0.267235
crd_lange_2017	croh (crohn's disease)	CLO	CLO:0027146	GM19238 cell	32	19828	238790	0.00745796	0.233098	2.22763	0.021	0.0146238
crd_lange_2017	croh (crohn's disease)	CLO	CLO:0007875	MS1 cell	20	19840	140062	0.0110417	0.321069	2.50323	0.016	0.00756944
crd_lange_2017	croh (crohn's disease)	CLO	CLO:0024943	GM18486 cell	17	19843	115410	0.0117189	0.31805	2.17633	0.028	0.0451102
crd_lange_2017	croh (crohn's disease)	CLO	UBERON:0002106	spleen	35	19825	271108	0.0122262	0.298469	3.60107	0.001	0.00306841
crd_lange_2017	croh (crohn's disease)	CLO	UBERON:0002331	umbilical cord	53	19807	431767	0.0123436	0.2202	3.02369	0.008	0.0016213
crd_lange_2017	croh (crohn's disease)	CLO	CLO:0007654	ME 1 cell	17	19843	116856	0.0137372	0.362976	3.0139	0.001	0.235432
crd_lange_2017	croh (crohn's disease)	CLO	CLO:0009847	ME-1 cell	17	19843	116856	0.0137372	0.362976	2.67582	0.006	0.235432
crd_lange_2017	croh (crohn's disease)	CLO	CLO:0007599	MCF 10A cell	149	19711	1.3164e+06	0.0141471	0.149353	3.67587	0.002	0.148919
crd_lange_2017	croh (crohn's disease)	CLO	CLO:0000160	immortal connective tissue cell line cell	379	19481	3462586	0.0186005	0.083034	2.88874	0.004	0.00157509
crd_lange_2017	croh (crohn's disease)	CLO	CLO:0000161	immortal fibroblast cell line cell	379	19481	3462586	0.0186005	0.083034	2.96018	0.011	0.00157509
crd_lange_2017	croh (crohn's disease)	CLO	UBERON:0000158	membranous layer	12	19848	79123.5	0.021489	0.362958	2.03106	0.034	0.0295979
crd_lange_2017	croh (crohn's disease)	CLO	CL:0000946	antibody secreting cell	33	19827	261295	0.0221059	0.241154	2.37241	0.023	0.0215531
crd_lange_2017	croh (crohn's disease)	CLO	PATO:0001018	physical quality	61	19799	514812	0.0225948	0.229707	3.63571	0.003	0.0678096
crd_lange_2017	croh (crohn's disease)	CLO	UBERON:0005631	extraembryonic membrane	10	19850	63273	0.0229788	0.412947	2.18823	0.033	0.0298204
crd_lange_2017	croh (crohn's disease)	CLO	CLO:0009464	U-87 MG cell	24	19836	185830	0.0307457	0.205031	1.19393	0.124	0.110202
crd_lange_2017	croh (crohn's disease)	CLO	CLO:0008825	RKO cell	12	19848	82523	0.03203	0.361749	2.0976	0.026	0.231872
crd_lange_2017	croh (crohn's disease)	CLO	CLO:0027143	GM19240 cell	29	19831	232452	0.0362707	0.253487	2.34799	0.018	0.0103091
crd_lange_2017	croh (crohn's disease)	CLO	UBERON:0000989	penis	55	19805	473052	0.0450174	0.141943	1.33552	0.109	0.143929
crd_lange_2017	croh (crohn's disease)	CLO	UBERON:0003133	reproductive organ	87	19773	771374	0.0472174	0.128257	1.8183	0.049	0.0328614
crd_lange_2017	croh (crohn's disease)	CLO	CL:0000055	non-terminally differentiated cell	121	19739	1090894	0.0492392	0.0945952	1.21392	0.123	0.123039
crd_lange_2017	croh (crohn's disease)	CLO	CLO:0007379	LP-1 cell	10	19850	69783.5	0.051065	0.309118	1.19699	0.121	0.105343
crd_lange_2017	croh (crohn's disease)	CLO	GO:0110165	cellular anatomical entity	10	19850	70559.5	0.0557411	0.307204	1.26034	0.118	0.105343
crd_lange_2017	croh (crohn's disease)	CLO	CL:1001608	foreskin fibroblast	104	19756	935252	0.056214	0.153762	2.83106	0.008	0.00386895
crd_lange_2017	croh (crohn's disease)	CLO	UBERON:0000992	ovary	27	19833	221692	0.0599194	0.260873	2.37991	0.022	0.0110814
crd_lange_2017	croh (crohn's disease)	CLO	CLO:0007247	LAT cell	12	19848	89368	0.0661485	0.295748	1.34254	0.109	0.676186
crd_lange_2017	croh (crohn's disease)	CLO	UBERON:0004755	skeletal tissue	435	19425	4.05903e+06	0.0791708	0.0485208	1.10029	0.142	0.322359
crd_lange_2017	croh (crohn's disease)	CLO	UBERON:0011676	subdivision of organism along main body axis	42	19818	366366	0.0886021	0.169644	1.55004	0.079	0.565531
crd_lange_2017	croh (crohn's disease)	CLO	UBERON:0002481	bone tissue	426	19434	3986533	0.0945123	0.0450343	0.985013	0.176	0.312451
crd_lange_2017	croh (crohn's disease)	CLO	CLO:0009728	ZR-75-30 cell	27	19833	229074	0.0957527	0.203998	1.40349	0.084	0.36506
crd_lange_2017	croh (crohn's disease)	CLO	UBERON:0001828	gingiva	11	19849	85121	0.101686	0.317387	1.39794	0.094	0.163486
crd_lange_2017	croh (crohn's disease)	CLO	CLO:0003645	HCC1937 cell	17	19843	138892	0.102578	0.232931	1.14963	0.129	0.11333
crd_lange_2017	croh (crohn's disease)	CLO	CLO:0050009	RCB1960 cell	20	19840	166483	0.105233	0.27621	1.95939	0.042	0.263656
crd_lange_2017	croh (crohn's disease)	CLO	CLO:0000563	immortal human epithelial cell line cell	33	19827	286550	0.107417	0.191383	1.54165	0.074	0.398144
crd_lange_2017	croh (crohn's disease)	CLO	CLO:0009591	WI 38 cell	43	19817	380268	0.110061	0.18569	1.96101	0.038	0.0548263
crd_lange_2017	croh (crohn's disease)	CLO	CLO:0009594	WI-38 cell	43	19817	380268	0.110061	0.18569	1.77528	0.058	0.0548263
crd_lange_2017	croh (crohn's disease)	CLO	CL:0000839	myeloid lineage restricted progenitor cell	23	19837	195646	0.117328	0.177098	0.803734	0.199	0.163196
crd_lange_2017	croh (crohn's disease)	CLO	CL:0002031	hematopoietic lineage restricted progenitor cell	23	19837	195646	0.117328	0.177098	0.767777	0.199	0.163196
crd_lange_2017	croh (crohn's disease)	CLO	UBERON:0001134	skeletal muscle tissue	70	19790	636371	0.118642	0.100534	0.753959	0.221	0.197057
crd_lange_2017	croh (crohn's disease)	CLO	UBERON:0014892	skeletal muscle organ	70	19790	636371	0.118642	0.100534	0.719081	0.228	0.197057
crd_lange_2017	croh (crohn's disease)	CLO	CLO:0000294	immortal esophagus-derived cell line cell	17	19843	141022	0.119735	0.284617	1.69686	0.059	0.235432
crd_lange_2017	croh (crohn's disease)	CLO	CLO:0000656	immortal human esophagus-derived cell line cell	17	19843	141022	0.119735	0.284617	1.81973	0.046	0.235432
crd_lange_2017	croh (crohn's disease)	CLO	CLO:0037291	MDAMB231 cell	117	19743	1.08298e+06	0.120864	0.145782	2.98585	0.006	0.531186
crd_lange_2017	croh (crohn's disease)	CLO	CLO:0007634	MDA-MB-231 cell	117	19743	1.08298e+06	0.120864	0.145782	2.96367	0.008	0.531186
crd_lange_2017	croh (crohn's disease)	CLO	UBERON:0013768	great vessel of heart	29	19831	253437	0.133121	0.183412	1.08618	0.147	0.206091
crd_lange_2017	croh (crohn's disease)	CLO	CLO:0022858	GM12890 cell	16	19844	133614	0.135098	0.259776	1.43033	0.095	0.338253
crd_lange_2017	croh (crohn's disease)	CLO	UBERON:0000006	islet of Langerhans	38	19822	338060	0.136097	0.230095	2.41934	0.011	0.25993
crd_lange_2017	croh (crohn's disease)	CLO	UBERON:0000945	stomach	144	19716	1.34609e+06	0.140609	0.114383	2.17166	0.031	0.505979
crd_lange_2017	croh (crohn's disease)	CLO	http://www.ebi.ac.uk/cellline#cervical_carcinoma	cervical carcinoma	389	19471	3.66808e+06	0.142539	0.089239	3.40784	0.003	0.701302
crd_lange_2017	croh (crohn's disease)	CLO	UBERON:0000344	mucosa	108	19752	1.00481e+06	0.147828	0.0813363	0.745081	0.229	0.434434
crd_lange_2017	croh (crohn's disease)	CLO	BFO:0000023	role	18	19842	153666	0.151445	0.264842	1.64399	0.066	0.298099
crd_lange_2017	croh (crohn's disease)	CLO	CHEBI:50906	role	18	19842	153666	0.151445	0.264842	1.64789	0.066	0.298099
crd_lange_2017	croh (crohn's disease)	CLO	CLO:0007074	KB cell	23	19837	200411	0.155273	0.2001	1.06328	0.152	0.448169
crd_lange_2017	croh (crohn's disease)	CLO	UBERON:0003135	male reproductive organ	60	19800	551302	0.166467	0.0887879	0.231967	0.374	0.293192
crd_lange_2017	croh (crohn's disease)	CLO	UBERON:0001474	bone element	370	19490	3501210	0.168215	0.0384272	0.324798	0.324	0.33599
crd_lange_2017	croh (crohn's disease)	CLO	UBERON:0002046	thyroid gland	15	19845	128673	0.180506	0.265306	1.41489	0.086	0.673645
crd_lange_2017	croh (crohn's disease)	CLO	CL:0000786	plasma cell	28	19832	250782	0.186453	0.170648	0.972786	0.17	0.165632
crd_lange_2017	croh (crohn's disease)	CLO	UBERON:0001969	blood plasma	28	19832	250782	0.186453	0.170648	0.897678	0.176	0.165632
crd_lange_2017	croh (crohn's disease)	CLO	UBERON:0001332	prepuce of penis	321	19539	3045979	0.187136	0.0728077	2.00169	0.045	0.0735571
crd_lange_2017	croh (crohn's disease)	CLO	UBERON:0000029	lymph node	56	19804	516808	0.18811	0.21641	3.04177	0.005	0.841077
crd_lange_2017	croh (crohn's disease)	CLO	UBERON:0002391	lymph	56	19804	516808	0.18811	0.21641	3.36058	0.004	0.841077
crd_lange_2017	croh (crohn's disease)	CLO	UBERON:0005181	thoracic segment organ	914	18946	8518061	0.202405	0.0622216	3.69918	0.001	0.118304
crd_lange_2017	croh (crohn's disease)	CLO	CL:0000182	hepatocyte	40	19820	366540	0.203591	0.142533	0.885939	0.186	0.47308
crd_lange_2017	croh (crohn's disease)	CLO	CLO:0004307	HUV-EC-C cell	28	19832	253260	0.209299	0.188433	1.25228	0.112	0.576942
crd_lange_2017	croh (crohn's disease)	CLO	CLO:0003665	HCT 116 cell	409	19451	3888402	0.216886	0.0714531	2.47572	0.019	0.665877
crd_lange_2017	croh (crohn's disease)	CLO	UBERON:0001003	skin epidermis	123	19737	1.16487e+06	0.2187	0.0776788	0.755539	0.223	0.392995
crd_lange_2017	croh (crohn's disease)	CLO	UBERON:0002371	bone marrow	348	19512	3315408	0.224898	0.0497961	0.954706	0.166	0.295983
crd_lange_2017	croh (crohn's disease)	CLO	CLO:0037195	immortal human colon epithelial cell line cell	410	19450	3.90133e+06	0.226021	0.0716333	2.6099	0.011	0.679217
crd_lange_2017	croh (crohn's disease)	CLO	UBERON:0001264	pancreas	66	19794	619030	0.22998	0.143303	1.71679	0.052	0.790813
crd_lange_2017	croh (crohn's disease)	CLO	UBERON:0000926	mesoderm	14	19846	123967	0.241587	0.250673	1.07366	0.144	0.385481
crd_lange_2017	croh (crohn's disease)	CLO	CL:0000765	erythroblast	39	19821	361754	0.243248	0.19588	1.88201	0.047	0.557975
crd_lange_2017	croh (crohn's disease)	CLO	UBERON:0002050	embryonic structure	88	19772	834142	0.251023	0.0765752	0.332772	0.355	0.329307
crd_lange_2017	croh (crohn's disease)	CLO	CL:0000183	contractile cell	125	19735	1.191e+06	0.252139	0.123431	2.34998	0.019	0.144164
crd_lange_2017	croh (crohn's disease)	CLO	UBERON:0000320	duodenal mucosa	12	19848	106386	0.260031	0.263301	0.934166	0.175	0.231872
crd_lange_2017	croh (crohn's disease)	CLO	CL:0000187	muscle cell	124	19736	1185975	0.275941	0.125633	2.35867	0.02	0.171718
crd_lange_2017	croh (crohn's disease)	CLO	UBERON:0002075	viscus	966	18894	9025213	0.280306	0.0509166	2.94541	0.008	0.149044
crd_lange_2017	croh (crohn's disease)	CLO	CLO:0001769	AU565 cell	12	19848	107629	0.280856	0.295042	1.37296	0.092	0.0951006
crd_lange_2017	croh (crohn's disease)	CLO	UBERON:0002199	integument	173	19687	1662135	0.292437	0.064033	0.745904	0.237	0.344858
crd_lange_2017	croh (crohn's disease)	CLO	UBERON:0000991	gonad	32	19828	300081	0.297138	0.168196	1.04532	0.156	0.0707647
crd_lange_2017	croh (crohn's disease)	CLO	UBERON:0000947	aorta	22	19838	204180	0.299737	0.137001	0.159644	0.402	0.560092
crd_lange_2017	croh (crohn's disease)	CLO	CLO:0000129	immortal epithelial cell line cell	608	19252	5782559	0.306415	0.0924538	5.0562	0	0.993234
crd_lange_2017	croh (crohn's disease)	CLO	http://www.ebi.ac.uk/cellline#cancer_cell_line	cancer cell line	469	19391	4.48806e+06	0.313991	0.0658517	2.35992	0.019	0.673999
crd_lange_2017	croh (crohn's disease)	CLO	OBI:0001906	cancer cell line	469	19391	4.48806e+06	0.313991	0.0658517	2.40848	0.015	0.673999
crd_lange_2017	croh (crohn's disease)	CLO	UBERON:0002384	connective tissue	544	19316	5.19104e+06	0.315742	0.0310288	0.281302	0.342	0.658969
crd_lange_2017	croh (crohn's disease)	CLO	CHEBI:17891	donor	14	19846	128698	0.315828	0.188379	0.435753	0.292	0.385481
crd_lange_2017	croh (crohn's disease)	CLO	UBERON:0004786	gastrointestinal system mucosa	18	19842	167714	0.326616	0.189531	0.686894	0.245	0.298099
crd_lange_2017	croh (crohn's disease)	CLO	CLO:0009385	TOV-21G cell	16	19844	149228	0.33808	0.304865	1.99068	0.044	0.991852
crd_lange_2017	croh (crohn's disease)	CLO	CLO:0050910	RCB0007 cell	598	19262	5.70217e+06	0.338588	0.0891163	4.58198	0	0.99424
crd_lange_2017	croh (crohn's disease)	CLO	CLO:0001686	AGS cell	11	19849	101544	0.343357	0.266389	0.979174	0.152	0.598005
crd_lange_2017	croh (crohn's disease)	CLO	UBERON:0001851	cortex	190	19670	1838129	0.348194	0.153231	4.7733	0	0.962834
crd_lange_2017	croh (crohn's disease)	CLO	CLO:0002785	DLD-1 cell	15	19845	140640	0.355205	0.13933	-0.191465	0.529	0.463714
crd_lange_2017	croh (crohn's disease)	CLO	CL:0002320	connective tissue cell	446	19414	4.28606e+06	0.358171	0.041501	0.75173	0.233	0.145412
crd_lange_2017	croh (crohn's disease)	CLO	CLO:0000468	immortal human lymphocyte cell line cell	19	19841	180672	0.376514	0.158409	0.330468	0.336	0.550238
crd_lange_2017	croh (crohn's disease)	CLO	UBERON:0003509	arterial blood vessel	93	19767	902897	0.383405	0.0816349	0.527302	0.286	0.652179
crd_lange_2017	croh (crohn's disease)	CLO	UBERON:0002107	liver	176	19684	1716488	0.41741	0.0677211	0.992144	0.161	0.713704
crd_lange_2017	croh (crohn's disease)	CLO	UBERON:0002385	muscle tissue	114	19746	1.11469e+06	0.429221	0.0800882	0.790543	0.226	0.676467
crd_lange_2017	croh (crohn's disease)	CLO	CLO:0037194	immortal human breast epithelial cell line cell	322	19538	3129308	0.43616	0.0769257	2.38201	0.018	0.718032
crd_lange_2017	croh (crohn's disease)	CLO	CLO:0009326	TF-1 cell	11	19849	106701	0.448068	0.247821	0.721197	0.223	0.816018
crd_lange_2017	croh (crohn's disease)	CLO	UBERON:0002097	skin of body	180	19680	1.76515e+06	0.468349	0.0546579	0.419725	0.299	0.437713
crd_lange_2017	croh (crohn's disease)	CLO	UBERON:0004923	organ component layer	196	19664	1.9209e+06	0.469052	0.0438022	-0.0294534	0.472	0.602388
crd_lange_2017	croh (crohn's disease)	CLO	PATO:0001300	optical quality	34	19826	334888	0.474161	0.13185	0.476297	0.31	0.449423
crd_lange_2017	croh (crohn's disease)	CLO	PATO:0001739	radiation quality	34	19826	334888	0.474161	0.13185	0.496901	0.291	0.449423
crd_lange_2017	croh (crohn's disease)	CLO	PATO:0000957	opacity	34	19826	334888	0.474161	0.13185	0.456568	0.297	0.449423
crd_lange_2017	croh (crohn's disease)	CLO	PATO:0001291	electromagnetic (EM) radiation quality	34	19826	334888	0.474161	0.13185	0.539731	0.273	0.449423
crd_lange_2017	croh (crohn's disease)	CLO	CLO:0050846	RCB2227 cell	10	19850	98105	0.474688	0.205088	0.199659	0.38	0.75656
crd_lange_2017	croh (crohn's disease)	CLO	CLO:0001925	BEAS-2B cell	19	19841	187305	0.480993	0.111842	-0.326642	0.582	0.550238
crd_lange_2017	croh (crohn's disease)	CLO	UBERON:0001637	artery	71	19789	700278	0.481452	0.0942329	0.65119	0.243	0.68293
crd_lange_2017	croh (crohn's disease)	CLO	CLO:0050808	RCB1890 cell	11	19849	108358	0.482892	0.17744	-0.00461016	0.465	0.816018
crd_lange_2017	croh (crohn's disease)	CLO	UBERON:0001043	esophagus	32	19828	316553	0.491404	0.178624	1.21531	0.133	0.763881
crd_lange_2017	croh (crohn's disease)	CLO	CLO:0031767	GM02171 cell	10	19850	99253.5	0.500089	0.31602	1.31137	0.101	0.75656
crd_lange_2017	croh (crohn's disease)	CLO	UBERON:0005178	thoracic cavity element	851	19009	8091743	0.508369	0.0444164	1.98608	0.039	0.202891
crd_lange_2017	croh (crohn's disease)	CLO	UBERON:0002048	lung	819	19041	7801398	0.510259	0.0405077	1.52876	0.078	0.169613
crd_lange_2017	croh (crohn's disease)	CLO	UBERON:0002369	adrenal gland	43	19817	428420	0.525144	0.0868646	-0.134302	0.507	0.609422
crd_lange_2017	croh (crohn's disease)	CLO	UBERON:0002114	duodenum	28	19832	281061	0.545071	0.136655	0.368403	0.335	0.2785
crd_lange_2017	croh (crohn's disease)	CLO	UBERON:0002355	pelvic region of trunk	18	19842	182067	0.557374	0.345026	2.72281	0.009	0.996274
crd_lange_2017	croh (crohn's disease)	CLO	UBERON:0001224	renal pelvis	18	19842	182067	0.557374	0.345026	2.77078	0.009	0.996274
crd_lange_2017	croh (crohn's disease)	CLO	CLO:0003434	G-401 cell	15	19845	152290	0.56215	0.160141	0.064326	0.438	0.673645
crd_lange_2017	croh (crohn's disease)	CLO	CLO:0003647	HCC1954 cell	26	19834	262681	0.566144	0.103455	-0.239142	0.549	0.463416
crd_lange_2017	croh (crohn's disease)	CLO	UBERON:0013515	subdivision of oviduct	37	19823	373016	0.572034	0.117109	0.346184	0.344	0.82833
crd_lange_2017	croh (crohn's disease)	CLO	UBERON:0004921	subdivision of digestive tract	705	19155	6.77925e+06	0.572338	0.0509716	2.2182	0.024	0.999441
crd_lange_2017	croh (crohn's disease)	CLO	CLO:0007403	LS174T cell	18	19842	183093	0.57407	0.117545	-0.256052	0.551	0.673049
crd_lange_2017	croh (crohn's disease)	CLO	UBERON:0013522	subdivision of tube	742	19118	7.12618e+06	0.586744	0.0524425	2.36086	0.022	0.999609
crd_lange_2017	croh (crohn's disease)	CLO	CL:0000038	erythroid progenitor cell	16	19844	163976	0.590629	0.176905	0.378339	0.339	0.734852
crd_lange_2017	croh (crohn's disease)	CLO	CL:0000764	erythroid lineage cell	114	19746	1140327	0.596344	0.096987	1.18147	0.138	0.927344
crd_lange_2017	croh (crohn's disease)	CLO	CLO:0008738	RAMOS cell	51	19809	515255	0.598319	0.231912	3.14534	0.006	0.999978
crd_lange_2017	croh (crohn's disease)	CLO	UBERON:0001255	urinary bladder	14	19846	144921	0.610765	0.152712	-0.0554415	0.486	0.925694
crd_lange_2017	croh (crohn's disease)	CLO	CLO:0009218	SW480 cell	21	19839	217274	0.634301	0.176413	0.615951	0.264	0.972355
crd_lange_2017	croh (crohn's disease)	CLO	CL:0000056	myoblast	65	19795	660200	0.643351	0.0861251	0.274845	0.364	0.475171
crd_lange_2017	croh (crohn's disease)	CLO	UBERON:0010314	structure with developmental contribution from neural crest	221	19639	2.20233e+06	0.648872	0.0552666	0.639138	0.248	0.936326
crd_lange_2017	croh (crohn's disease)	CLO	UBERON:0003101	male organism	26	19834	269363	0.654148	0.142867	0.408062	0.32	0.463416
crd_lange_2017	croh (crohn's disease)	CLO	UBERON:0000064	organ part	1328	18532	1.23867e+07	0.657648	0.0547623	4.04562	0	0.99993
crd_lange_2017	croh (crohn's disease)	CLO	CLO:0000564	immortal human urinary bladder-derived cell line cell	12	19848	128078	0.675567	0.199315	0.291802	0.373	0.862629
crd_lange_2017	croh (crohn's disease)	CLO	CLO:0000255	immortal urinary bladder-derived cell line cell	12	19848	128078	0.675567	0.199315	0.376177	0.324	0.862629
crd_lange_2017	croh (crohn's disease)	CLO	CLO:0036556	GM06990 cell	12	19848	129078	0.693556	0.199819	0.354993	0.335	0.962647
crd_lange_2017	croh (crohn's disease)	CLO	CL:0000136	fat cell	79	19781	807086	0.694577	0.04654	-0.632224	0.705	0.572738
crd_lange_2017	croh (crohn's disease)	CLO	CLO:0000578	immortal human breast-derived cell line cell	477	19383	4.68549e+06	0.694682	0.0488761	1.43186	0.089	0.955743
crd_lange_2017	croh (crohn's disease)	CLO	CLO:0000257	immortal breast-derived cell line cell	477	19383	4.68549e+06	0.694682	0.0488761	1.32934	0.103	0.955743
crd_lange_2017	croh (crohn's disease)	CLO	CL:0000134	mesenchymal stem cell	172	19688	1732981	0.703584	0.0476078	0.0134992	0.452	0.508013
crd_lange_2017	croh (crohn's disease)	CLO	UBERON:0000019	camera-type eye	12	19848	129848	0.707098	0.163341	-0.00968801	0.456	0.862629
crd_lange_2017	croh (crohn's disease)	CLO	CLO:0002044	BT-549 cell	10	19850	109226	0.71001	0.146297	-0.341243	0.592	0.988224
crd_lange_2017	croh (crohn's disease)	CLO	UBERON:0001295	endometrium	44	19816	457232	0.713381	0.0848671	-0.124324	0.516	0.991439
crd_lange_2017	croh (crohn's disease)	CLO	CLO:0004283	HT-29 cell	50	19810	523772	0.760633	0.22101	2.8888	0.008	0.999859
crd_lange_2017	croh (crohn's disease)	CLO	BFO:0000017	realizable entity	706	19154	6871453	0.770332	0.0464349	1.88486	0.042	0.996664
crd_lange_2017	croh (crohn's disease)	CLO	CL:0000147	pigment cell	58	19802	607682	0.779603	0.0346604	-1.06156	0.847	0.816294
crd_lange_2017	croh (crohn's disease)	CLO	CLO:0008423	Pfeiffer cell	27	19833	290660	0.780523	0.157151	0.629794	0.246	0.996064
crd_lange_2017	croh (crohn's disease)	CLO	CLO:0001582	A-375 cell	30	19830	321834	0.782708	0.130055	0.369072	0.325	0.951872
crd_lange_2017	croh (crohn's disease)	CLO	CLO:0001581	obsolete: A375 cell	30	19830	321834	0.782708	0.130055	0.362789	0.316	0.951872
crd_lange_2017	croh (crohn's disease)	CLO	CL:0000547	proerythroblast	59	19801	618466	0.783825	0.0569026	-0.501947	0.648	0.96766
crd_lange_2017	croh (crohn's disease)	CLO	UBERON:0000014	zone of skin	190	19670	1.932e+06	0.791018	0.0433869	-0.0373281	0.48	0.652889
crd_lange_2017	croh (crohn's disease)	CLO	UBERON:0034944	zone of organ	198	19662	2012882	0.79703	0.0398415	-0.140232	0.512	0.642618
crd_lange_2017	croh (crohn's disease)	CLO	UBERON:0000995	uterus	26	19834	283075	0.807434	0.0591486	-0.881229	0.796	0.8777
crd_lange_2017	croh (crohn's disease)	CLO	DOID:162	cancer	688	19172	6730171	0.820884	0.0440216	1.54234	0.083	0.997984
crd_lange_2017	croh (crohn's disease)	CLO	CL:0000148	melanocyte	53	19807	564683	0.831482	0.0204978	-1.33877	0.931	0.761418
crd_lange_2017	croh (crohn's disease)	CLO	CLO:0037230	Ishikawa 3-H-12 cell	32	19828	349942	0.844818	0.108029	0.0666765	0.425	0.999304
crd_lange_2017	croh (crohn's disease)	CLO	CLO:0009382	Toledo cell	17	19843	192790	0.847697	0.107571	-0.45701	0.633	0.994482
crd_lange_2017	croh (crohn's disease)	CLO	CLO:0009918	SUM159PT cell	60	19800	639518	0.849003	0.0808586	0.107778	0.413	0.994122
crd_lange_2017	croh (crohn's disease)	CLO	UBERON:0003100	female organism	28	19832	310492	0.862004	0.0823057	-0.496816	0.659	0.723681
crd_lange_2017	croh (crohn's disease)	CLO	CLO:0003696	HeLa S3 cell	186	19674	1919261	0.876444	0.103915	2.38705	0.017	0.999969
crd_lange_2017	croh (crohn's disease)	CLO	CLO:0003699	HELA-S3 cell	186	19674	1919261	0.876444	0.103915	2.44689	0.015	0.999969
crd_lange_2017	croh (crohn's disease)	CLO	CL:1000497	kidney cell	35	19825	386660	0.880729	0.0949595	-0.136303	0.509	0.998859
crd_lange_2017	croh (crohn's disease)	CLO	UBERON:0001135	smooth muscle tissue	44	19816	481404	0.885527	0.066856	-0.467798	0.639	0.979127
crd_lange_2017	croh (crohn's disease)	CLO	CL:0000047	neuronal stem cell	10	19850	121550	0.891972	0.0337028	-1.47278	0.955	0.922348
crd_lange_2017	croh (crohn's disease)	CLO	CLO:0007986	NCI-H1299 cell	52	19808	565972	0.892723	0.0451527	-0.833776	0.776	0.934596
crd_lange_2017	croh (crohn's disease)	CLO	CLO:0000266	immortal uterine cervix-derived cell line cell	187	19673	1.938e+06	0.898001	0.0992182	2.16107	0.031	0.999975
crd_lange_2017	croh (crohn's disease)	CLO	CLO:0000596	immortal human uterine cervix-derived cell line cell	187	19673	1.938e+06	0.898001	0.0992182	2.16255	0.028	0.999975
crd_lange_2017	croh (crohn's disease)	CLO	CLO:0000396	immortal human organism part-derived fibroblast cell line cell	25	19835	284804	0.902163	0.0919183	-0.411193	0.605	0.973717
crd_lange_2017	croh (crohn's disease)	CLO	CLO:0000183	immortal organism part-derived fibroblast cell line cell	25	19835	284804	0.902163	0.0919183	-0.400968	0.598	0.973717
crd_lange_2017	croh (crohn's disease)	CLO	CLO:0001486	786-O cell	31	19829	354828	0.932769	0.0912479	-0.272183	0.57	0.995795
crd_lange_2017	croh (crohn's disease)	CLO	UBERON:0010316	germ layer / neural crest	48	19812	534710	0.933322	0.0334267	-1.1629	0.882	0.960629
crd_lange_2017	croh (crohn's disease)	CLO	UBERON:0005291	embryonic tissue	48	19812	534710	0.933322	0.0334267	-1.13354	0.887	0.960629
crd_lange_2017	croh (crohn's disease)	CLO	UBERON:0034929	external soft tissue zone	980	18880	9.52255e+06	0.940523	0.0146532	-0.584343	0.692	0.913289
crd_lange_2017	croh (crohn's disease)	CLO	UBERON:0000020	sense organ	18	19842	216713	0.94262	0.107785	-0.408015	0.624	0.980148
crd_lange_2017	croh (crohn's disease)	CLO	CLO:0008208	NTERA-2 cl.D1 cell	19	19841	227933	0.943835	0.00317524	-1.7792	0.998	0.949292
crd_lange_2017	croh (crohn's disease)	CLO	CLO:0008207	NT2-D1 cell	19	19841	227933	0.943835	0.00317524	-1.8189	0.997	0.949292
crd_lange_2017	croh (crohn's disease)	CLO	CLO:0050067	RCB4455 cell	57	19803	635481	0.950929	0.0770856	-0.0912085	0.48	0.998006
crd_lange_2017	croh (crohn's disease)	CLO	CLO:0002172	Caco-2 cell	20	19840	241178	0.953371	0.101663	-0.42625	0.618	0.998313
crd_lange_2017	croh (crohn's disease)	CLO	CLO:0050627	RCB0988 cell	20	19840	241178	0.953371	0.101663	-0.417652	0.608	0.998313
crd_lange_2017	croh (crohn's disease)	CLO	UBERON:0002240	spinal cord	22	19838	263982	0.956564	0.12553	0.0203387	0.46	0.979775
crd_lange_2017	croh (crohn's disease)	CLO	CLO:0000438	immortal human skin-derived cell line cell	57	19803	638678	0.958034	0.0440417	-0.822629	0.778	0.916169
crd_lange_2017	croh (crohn's disease)	CLO	CLO:0000197	immortal skin-derived cell line cell	57	19803	638678	0.958034	0.0440417	-0.866281	0.797	0.916169
crd_lange_2017	croh (crohn's disease)	CLO	UBERON:0001954	Ammon's horn	22	19838	264942	0.959772	0.0634274	-0.903562	0.803	0.995128
crd_lange_2017	croh (crohn's disease)	CLO	UBERON:0000923	germ layer	46	19814	523934	0.961295	0.0325154	-1.10328	0.874	0.970798
crd_lange_2017	croh (crohn's disease)	CLO	UBERON:0000925	endoderm	16	19844	199235	0.962112	0.0349098	-1.43739	0.96	0.991852
crd_lange_2017	croh (crohn's disease)	CLO	CLO:0037163	Ishikawa cell	52	19808	588380	0.963017	0.0578282	-0.602962	0.69	0.999716
crd_lange_2017	croh (crohn's disease)	CLO	CLO:0000264	immortal uterus-derived cell line cell	243	19617	2.54364e+06	0.965103	0.0827042	2.03775	0.031	1
crd_lange_2017	croh (crohn's disease)	CLO	CLO:0002395	CFPAC-1 cell	28	19832	332320	0.965112	0.099709	-0.211435	0.524	0.999996
crd_lange_2017	croh (crohn's disease)	CLO	UBERON:0005423	developing anatomical structure	243	19617	2543884	0.965313	0.017476	-1.08587	0.87	0.956658
crd_lange_2017	croh (crohn's disease)	CLO	CL:0000746	cardiac muscle cell	77	19783	853640	0.96728	0.079967	0.275949	0.362	0.929177
crd_lange_2017	croh (crohn's disease)	CLO	CLO:0003555	GP5d cell	20	19840	245417	0.967466	0.0955645	-0.510692	0.667	0.99008
crd_lange_2017	croh (crohn's disease)	CLO	UBERON:0002100	trunk	22	19838	268596	0.970269	0.0341906	-1.33946	0.932	0.999943
crd_lange_2017	croh (crohn's disease)	CLO	CLO:0000513	immortal human colon-derived cell line cell	740	19120	7.36299e+06	0.971037	0.0695381	3.67859	0.001	1
crd_lange_2017	croh (crohn's disease)	CLO	CLO:0000236	immortal colon-derived cell line cell	740	19120	7.36299e+06	0.971037	0.0695381	3.7237	0	1
crd_lange_2017	croh (crohn's disease)	CLO	UBERON:0000966	retina	76	19784	847388	0.973003	0.0308676	-1.07114	0.862	0.949529
crd_lange_2017	croh (crohn's disease)	CLO	UBERON:0000475	organism subdivision	110	19750	1.20179e+06	0.973655	0.037901	-0.688679	0.73	0.999908
crd_lange_2017	croh (crohn's disease)	CLO	CLO:0050867	RCB1192 cell	16	19844	202995	0.97385	0.140093	-0.0281162	0.461	0.991852
crd_lange_2017	croh (crohn's disease)	CLO	UBERON:0005177	trunk region element	2048	17812	18720503	0.975489	0.0354736	2.7518	0.009	0.999954
crd_lange_2017	croh (crohn's disease)	CLO	UBERON:0001013	adipose tissue	103	19757	1.13156e+06	0.975952	0.0274186	-1.00302	0.844	0.985853
crd_lange_2017	croh (crohn's disease)	CLO	CL:0000312	keratinocyte	153	19707	1650530	0.979056	0.0303863	-0.743559	0.735	0.961833
crd_lange_2017	croh (crohn's disease)	CLO	CLO:0008395	PC-3 cell	32	19828	383306	0.979804	0.0150986	-1.60322	0.974	0.999304
crd_lange_2017	croh (crohn's disease)	CLO	CLO:0051535	RCB2145 cell	32	19828	383306	0.979804	0.0150986	-1.54953	0.977	0.999304
crd_lange_2017	croh (crohn's disease)	CLO	CLO:0051536	RCB2143 cell	46	19814	535216	0.980206	0.0209711	-1.40334	0.937	0.970798
crd_lange_2017	croh (crohn's disease)	CLO	CLO:0007955	NCCIT cell	29	19831	350994	0.980668	0.00352983	-1.78527	0.999	0.992109
crd_lange_2017	croh (crohn's disease)	CLO	CLO:0009058	SK-N-MC cell	30	19830	366990	0.987073	0.0804841	-0.499772	0.658	0.981515
crd_lange_2017	croh (crohn's disease)	CLO	CL:0000048	multi fate stem cell	220	19640	2.35024e+06	0.988002	0.00723014	-1.55344	0.977	0.882594
crd_lange_2017	croh (crohn's disease)	CLO	CHEBI:36342	subatomic particle	11	19849	152211	0.988597	0.0520154	-1.29587	0.922	0.992448
crd_lange_2017	croh (crohn's disease)	CLO	CL:0002077	ecto-epithelial cell	155	19705	1.68816e+06	0.988615	0.0298794	-0.769882	0.762	0.97031
crd_lange_2017	croh (crohn's disease)	CLO	UBERON:0005090	muscle structure	363	19497	3800565	0.992509	0.0158227	-1.02169	0.834	0.992229
crd_lange_2017	croh (crohn's disease)	CLO	UBERON:0000481	multi-tissue structure	58	19802	681656	0.993373	0.0106555	-1.56958	0.974	0.996017
crd_lange_2017	croh (crohn's disease)	CLO	UBERON:0000310	breast	659	19201	6.68811e+06	0.99398	0.0129704	-0.876075	0.803	0.996878
crd_lange_2017	croh (crohn's disease)	CLO	CLO:0001922	BE2 cell	25	19835	320710	0.994678	0.0116662	-1.6297	0.978	0.973717
crd_lange_2017	croh (crohn's disease)	CLO	DOID:0050687	cell type cancer	576	19284	5.90247e+06	0.995142	0.0218305	-0.301468	0.57	0.999982
crd_lange_2017	croh (crohn's disease)	CLO	DOID:305	carcinoma	576	19284	5.90247e+06	0.995142	0.0218305	-0.328801	0.585	0.999982
crd_lange_2017	croh (crohn's disease)	CLO	CLO:0050632	RCB1639 cell	136	19724	1.51369e+06	0.995374	0.11067	1.95009	0.037	1
crd_lange_2017	croh (crohn's disease)	CLO	CLO:0007377	LOVO cell	136	19724	1.51369e+06	0.995374	0.11067	2.09592	0.023	1
crd_lange_2017	croh (crohn's disease)	CLO	CLO:0007378	LoVo cell	136	19724	1.51369e+06	0.995374	0.11067	1.89633	0.039	1
crd_lange_2017	croh (crohn's disease)	CLO	CLO:0001230	HEK293	482	19378	4.99225e+06	0.995411	0.0709771	2.81046	0.01	1
crd_lange_2017	croh (crohn's disease)	CLO	UBERON:0002037	cerebellum	29	19831	368286	0.995748	0.0226917	-1.47305	0.96	0.975587
crd_lange_2017	croh (crohn's disease)	CLO	CL:0000499	stromal cell	44	19816	536012	0.995958	0.0554327	-0.739079	0.745	0.991439
crd_lange_2017	croh (crohn's disease)	CLO	CLO:0007066	KARPAS-422 cell	11	19849	159330	0.996014	0.0432767	-1.36558	0.932	1
crd_lange_2017	croh (crohn's disease)	CLO	CLO:0001605	A673 cell	32	19828	403036	0.996115	0.0496394	-0.969903	0.834	0.989564
crd_lange_2017	croh (crohn's disease)	CLO	CLO:0006950	IMR-5 cell	10	19850	147876	0.996507	0.0945088	-0.901965	0.808	1
crd_lange_2017	croh (crohn's disease)	CLO	CLO:0009454	U-2 OS cell	103	19757	1.17375e+06	0.99661	0.00227767	-1.75242	0.992	0.995758
crd_lange_2017	croh (crohn's disease)	CLO	CARO:0000003	connected anatomical structure	40	19820	497072	0.997401	0.0265388	-1.35075	0.929	0.999103
crd_lange_2017	croh (crohn's disease)	CLO	UBERON:0002616	regional part of brain	54	19806	656848	0.998237	0.0106533	-1.63255	0.983	0.998388
crd_lange_2017	croh (crohn's disease)	CLO	UBERON:0000073	regional part of nervous system	54	19806	656848	0.998237	0.0106533	-1.59678	0.981	0.998388
crd_lange_2017	croh (crohn's disease)	CLO	UBERON:0001630	muscle organ	349	19511	3.72331e+06	0.998728	0.0136742	-1.11108	0.866	0.997561
crd_lange_2017	croh (crohn's disease)	CLO	CL:0000127	astrocyte	107	19753	1235958	0.998841	0.0568507	-0.140238	0.52	0.781562
crd_lange_2017	croh (crohn's disease)	CLO	DOID:0050686	organ system cancer	271	19589	2944283	0.999066	0.000765736	-1.83167	0.999	0.999991
crd_lange_2017	croh (crohn's disease)	CLO	UBERON:0000955	brain	530	19330	5.52908e+06	0.999155	0.0453767	1.27703	0.114	1
crd_lange_2017	croh (crohn's disease)	CLO	CLO:0000239	immortal brain-derived cell line cell	169	19691	1899146	0.999282	0.0103093	-1.50895	0.964	0.999208
crd_lange_2017	croh (crohn's disease)	CLO	CLO:0000517	immortal human brain-derived cell line cell	169	19691	1899146	0.999282	0.0103093	-1.49823	0.966	0.999208
crd_lange_2017	croh (crohn's disease)	CLO	CL:0000125	glial cell	143	19717	1631882	0.999461	0.0306228	-0.787051	0.765	0.958094
crd_lange_2017	croh (crohn's disease)	CLO	UBERON:0015212	lateral structure	1689	18171	1.6098e+07	0.999607	0.0249538	1.05133	0.138	0.999998
crd_lange_2017	croh (crohn's disease)	CLO	UBERON:0001155	colon	410	19450	4372726	0.999629	0.0525212	1.32307	0.107	1
crd_lange_2017	croh (crohn's disease)	CLO	UBERON:0003823	hindlimb zeugopod	33	19827	437768	0.999638	0.0265295	-1.35673	0.95	0.999921
crd_lange_2017	croh (crohn's disease)	CLO	CLO:0007404	LS180 cell	21	19839	302144	0.999837	0.0653259	-0.931638	0.806	0.998869
crd_lange_2017	croh (crohn's disease)	CLO	UBERON:0005172	abdomen element	1054	18806	1.05602e+07	0.999844	0.0448589	2.50825	0.011	1
crd_lange_2017	croh (crohn's disease)	CLO	UBERON:0005173	abdominal segment element	1054	18806	1.05602e+07	0.999844	0.0448589	2.51967	0.016	1
crd_lange_2017	croh (crohn's disease)	CLO	CL:0011012	neural crest cell	38	19822	504341	0.999862	0.0918676	-0.132137	0.511	0.994373
crd_lange_2017	croh (crohn's disease)	CLO	CLO:0009989	Huh7 cell	25	19835	352768	0.999883	0.050668	-1.05031	0.858	0.999985
crd_lange_2017	croh (crohn's disease)	CLO	CL:0000393	electrically responsive cell	231	19629	2.58678e+06	0.999896	0.0197151	-0.966893	0.833	0.994923
crd_lange_2017	croh (crohn's disease)	CLO	CL:0000211	electrically active cell	231	19629	2.58678e+06	0.999896	0.0197151	-1.02997	0.846	0.994923
crd_lange_2017	croh (crohn's disease)	CLO	CL:0002321	embryonic cell (metazoa)	44	19816	579024	0.999924	0.0918954	0.0214458	0.445	0.996937
crd_lange_2017	croh (crohn's disease)	CLO	CLO:0002418	CHL cell	10	19850	168651	0.999941	0.0592947	-1.20917	0.894	1
crd_lange_2017	croh (crohn's disease)	CLO	CLO:0002420	CHL-1 cell	10	19850	168651	0.999941	0.0592947	-1.15032	0.892	1
crd_lange_2017	croh (crohn's disease)	CLO	CLO:0051575	RCB0097 cell	10	19850	168651	0.999941	0.0592947	-1.15889	0.902	1
crd_lange_2017	croh (crohn's disease)	CLO	CLO:0050102	RCB2095 cell	31	19829	429950	0.999944	0.0910283	-0.318755	0.583	0.999999
crd_lange_2017	croh (crohn's disease)	CLO	UBERON:0003103	compound organ	899	18961	9169685	0.999946	0.0525171	2.81186	0.009	1
crd_lange_2017	croh (crohn's disease)	CLO	CLO:0002673	D283 Med cell	14	19846	222730	0.999957	0.0226746	-1.54648	0.964	0.998009
crd_lange_2017	croh (crohn's disease)	CLO	CLO:0000551	immortal human pancreas-derived cell line cell	75	19785	943622	0.999979	0.0217943	-1.25389	0.906	1
crd_lange_2017	croh (crohn's disease)	CLO	CLO:0000238	immortal pancreas-derived cell line cell	75	19785	943622	0.999979	0.0217943	-1.29629	0.902	1
crd_lange_2017	croh (crohn's disease)	CLO	CLO:0050268	RCB0426 cell	77	19783	972257	0.999988	0.0102613	-1.56872	0.983	1
crd_lange_2017	croh (crohn's disease)	CLO	CLO:0009727	ZR-75-1 cell	48	19812	645627	0.999992	0.0188648	-1.4356	0.952	0.997068
crd_lange_2017	croh (crohn's disease)	CLO	CLO:0009015	SH-SY5Y cell	49	19811	660966	0.999995	0.00279169	-1.81693	0.998	0.999291
crd_lange_2017	croh (crohn's disease)	CLO	UBERON:0002113	kidney	800	19060	8.36263e+06	0.999999	0.041469	1.59252	0.076	1
crd_lange_2017	croh (crohn's disease)	CLO	CLO:0000560	immortal human bone element-derived cell line cell	183	19677	2.17216e+06	0.999999	0.000152462	-1.85455	1	0.999994
crd_lange_2017	croh (crohn's disease)	CLO	CLO:0000253	immortal bone element-derived cell line cell	183	19677	2.17216e+06	0.999999	0.000152462	-1.82678	1	0.999994
crd_lange_2017	croh (crohn's disease)	CLO	UBERON:0000489	cavitated compound organ	836	19024	8742422	1	0.0443633	1.97093	0.032	1
crd_lange_2017	croh (crohn's disease)	CLO	UBERON:0002120	pronephros	102	19758	1297021	1	0.000607349	-1.82038	0.998	1
crd_lange_2017	croh (crohn's disease)	CLO	CLO:0001199	22RV1 cell	15	19845	263752	1	0.0037289	-1.77218	0.993	1
crd_lange_2017	croh (crohn's disease)	CLO	CLO:0001200	22Rv1 cell	15	19845	263752	1	0.0037289	-1.78454	0.995	1
crd_lange_2017	croh (crohn's disease)	CLO	CLO:0037307	induced pluripotent stem cell line cell	200	19660	2431962	1	0.00634791	-1.66991	0.981	1
crd_lange_2017	croh (crohn's disease)	CLO	CL:0000540	neuron	105	19755	1376346	1	0.00582131	-1.66896	0.983	1
crd_lange_2017	croh (crohn's disease)	CLO	CLO:0050894	RCB2202 cell	154	19706	1932088	1	0.00715518	-1.59194	0.977	0.999999
crd_lange_2017	croh (crohn's disease)	CLO	EFO:0000520	glioma	187	19673	2307133	1	0.000762466	-1.83517	0.999	1
crd_lange_2017	croh (crohn's disease)	CLO	EFO:0000621	neuroblastoma	178	19682	2214231	1	0.000762118	-1.89193	1	1
crd_lange_2017	croh (crohn's disease)	CLO	EFO:0000691	sarcoma	192	19668	2369983	1	0.00076266	-1.85655	1	1
crd_lange_2017	croh (crohn's disease)	CLO	CL:0002319	neural cell	250	19610	3.03065e+06	1	0.00193779	-1.8004	0.995	0.999997
crd_lange_2017	croh (crohn's disease)	CLO	CLO:0037237	293-derived cell	728	19132	7.95116e+06	1	0.00623201	-1.40073	0.936	1
crd_lange_2017	croh (crohn's disease)	CLO	CLO:0037236	immortal human kidney-derived epithelial cell line cell	737	19123	8.05117e+06	1	0.00657566	-1.38855	0.942	1
crd_lange_2017	croh (crohn's disease)	CLO	CLO:0003704	Hep G2 cell	386	19474	4515852	1	0.0186445	-0.794277	0.752	1
crd_lange_2017	croh (crohn's disease)	CLO	CLO:0000220	immortal kidney-derived cell line cell	790	19070	8.60611e+06	1	0.00700152	-1.32268	0.932	1
crd_lange_2017	croh (crohn's disease)	CLO	CLO:0000587	immortal human kidney-derived cell line cell	790	19070	8.60611e+06	1	0.00700152	-1.33737	0.919	1
crd_lange_2017	croh (crohn's disease)	CLO	CLO:0000511	immortal human cell line cell	1570	18290	15859266	1	0.0185507	0.21654	0.386	1
crd_lange_2017	croh (crohn's disease)	CLO	UBERON:0004120	mesoderm-derived structure	2356	17504	22426190	1	0.0052249	-1.19914	0.893	0.999733
crd_lange_2017	croh (crohn's disease)	CLO	CLO:0000020	immortal human cell line cell	1321	18539	13667403	1	0.0208053	0.399796	0.322	1
crd_lange_2017	croh (crohn's disease)	CLO	CLO:0050126	RCB0027 cell	1233	18627	1.28759e+07	1	0.0237965	0.581087	0.261	1
crd_lange_2017	croh (crohn's disease)	CLO	CLO:0007050	K 562 cell	1233	18627	1.28759e+07	1	0.0237965	0.626795	0.243	1
crd_lange_2017	croh (crohn's disease)	CLO	CLO:0050124	RCB1897 cell	1233	18627	1.28759e+07	1	0.0237965	0.58115	0.268	1
crd_lange_2017	croh (crohn's disease)	CLO	CLO:0037372	HEK293T cell	246	19614	3077480	1	0.000611808	-1.85215	0.997	1
crd_lange_2017	croh (crohn's disease)	CLO	CLO:0000235	immortal liver-derived cell line cell	411	19449	4.85897e+06	1	0.0197241	-0.662592	0.71	1
crd_lange_2017	croh (crohn's disease)	CLO	CLO:0000565	immortal human liver-derived cell line cell	411	19449	4.85897e+06	1	0.0197241	-0.66857	0.713	1
crd_lange_2017	croh (crohn's disease)	CLO	UBERON:0001911	mammary gland	1305	18555	14950918	1	0.0250123	0.731254	0.209	1
crd_lange_2017	croh (crohn's disease)	CLO	UBERON:0000922	embryo	982	18878	1.27486e+07	1	0.00221931	-1.74812	0.992	1
crd_lange_2017	croh (crohn's disease)	CLO	CL:0011115	precursor cell	2379	17481	23649161	1	0.00245	-1.58548	0.978	1
crd_lange_2017	croh (crohn's disease)	CLO	UBERON:0000468	multicellular organism	1036	18824	1.32747e+07	1	0.00200168	-1.75073	0.987	1
crd_lange_2017	croh (crohn's disease)	CLO	UBERON:0004119	endoderm-derived structure	1200	18660	1.38724e+07	1	0.00843248	-1.01007	0.831	1
crd_lange_2017	croh (crohn's disease)	CLO	UBERON:0002367	prostate gland	909	18951	1.1587e+07	1	0.00746427	-1.2372	0.914	1
crd_lange_2017	croh (crohn's disease)	CLO	CLO:0000228	immortal prostate gland-derived cell line cell	773	19087	10056709	1	0.00411481	-1.57466	0.967	1
crd_lange_2017	croh (crohn's disease)	CLO	CLO:0037281	Line H1 cell	91	19769	1368920	1	0.00263038	-1.83038	1	1
crd_lange_2017	croh (crohn's disease)	CLO	CLO:0037117	VCaP cell	212	19648	2974056	1	0.0063274	-1.55719	0.985	1
crd_lange_2017	croh (crohn's disease)	CLO	http://www.geneontology.org/formats/oboInOwl#ObsoleteClass	obsolete class	1285	18575	1.53644e+07	1	0.0154886	-0.267856	0.566	1
crd_lange_2017	croh (crohn's disease)	CLO	CLO:0037280	human embryonic stem cell line cell	164	19696	2310531	1	0.00208164	-1.77561	0.997	1
crd_lange_2017	croh (crohn's disease)	CLO	CLO:0000219	immortal lung-derived cell line cell	756	19104	9.58405e+06	1	0.0069353	-1.3446	0.924	1
crd_lange_2017	croh (crohn's disease)	CLO	CLO:0050025	RCB0098 cell	562	19298	7.5173e+06	1	0.0117439	-1.05554	0.857	1
crd_lange_2017	croh (crohn's disease)	CLO	CLO:0007365	LNCAP cell	468	19392	6065476	1	0.00953208	-1.19734	0.903	1
crd_lange_2017	croh (crohn's disease)	CLO	UBERON:0000483	epithelium	4174	15686	38909752	1	0.00931081	-0.245931	0.556	1
crd_lange_2017	croh (crohn's disease)	CLO	CLO:0000748	immortal human prostate gland-derived cell line cell	773	19087	10056709	1	0.00411481	-1.5904	0.97	1
crd_lange_2017	croh (crohn's disease)	CLO	UBERON:0000077	mixed endoderm/mesoderm-derived structure	965	18895	1.1868e+07	1	0.0076877	-1.13226	0.889	1
crd_lange_2017	croh (crohn's disease)	CLO	CLO:0009922	obsolete: T47D cell	196	19664	2.73088e+06	1	0.00381408	-1.74022	0.991	1
crd_lange_2017	croh (crohn's disease)	CLO	CLO:0000493	immortal human lung-derived cell line cell	746	19114	9.42286e+06	1	0.00669217	-1.32886	0.937	1
crd_lange_2017	croh (crohn's disease)	CLO	CLO:0037224	stem cell line cell	364	19496	4709693	1	0.00164136	-1.78952	0.998	1
crd_lange_2017	croh (crohn's disease)	CLO	CLO:0037116	LNCaP cell	468	19392	6065476	1	0.00953208	-1.28093	0.911	1
crd_lange_2017	croh (crohn's disease)	CLO	UBERON:0004121	ectoderm-derived structure	2228	17632	2.31925e+07	1	0.0171005	0.475226	0.273	1
crd_lange_2017	croh (crohn's disease)	CLO	UBERON:0002365	exocrine gland	1481	18379	16437726	1	0.0264494	1.16621	0.131	1
crd_lange_2017	croh (crohn's disease)	CLO	UBERON:0002530	gland	2504	17356	27291159	1	0.0084477	-0.680733	0.718	1
crd_lange_2017	croh (crohn's disease)	CLO	CLO:0007605	obsolete: MCF-7 cell	1058	18802	12555847	1	0.0255719	0.56231	0.296	1
crd_lange_2017	croh (crohn's disease)	CLO	CL:0000034	stem cell	1582	18278	1.91312e+07	1	0.0013004	-1.68839	0.992	1
crd_lange_2017	croh (crohn's disease)	CLO	UBERON:0005156	reproductive structure	1384	18476	1.5563e+07	1	0.00732039	-1.08206	0.87	1

### Sheet: hdc_meng_2018
GWAS	GWAS_Pretty	Ontology	Term_ID	Term_Name	N_Positive	N_Negative	MWU_Statistic	MWU_PValue	ES	NES	ES_PValue	Fisher_PValue
hdc_meng_2018	head (headache)	CLO	CLO:0050025	RCB0098 cell	562	19298	3535960	2.40337e-45	0.269227	17.5764	0	0.0120651
hdc_meng_2018	head (headache)	CLO	CLO:0000493	immortal human lung-derived cell line cell	746	19114	5.20054e+06	1.81527e-36	0.206957	14.9898	0	0.00287702
hdc_meng_2018	head (headache)	CLO	CLO:0000219	immortal lung-derived cell line cell	756	19104	5331742	1.18281e-34	0.196907	14.0523	0	0.00392083
hdc_meng_2018	head (headache)	CLO	CLO:0037195	immortal human colon epithelial cell line cell	410	19450	2.59631e+06	4.79899e-34	0.255423	13.6142	0	3.06417e-08
hdc_meng_2018	head (headache)	CLO	CLO:0003665	HCT 116 cell	409	19451	2.59058e+06	6.01519e-34	0.254563	14.1695	0	2.81248e-08
hdc_meng_2018	head (headache)	CLO	UBERON:0000955	brain	530	19330	3.8191e+06	6.91751e-24	0.208477	12.6039	0	3.11046e-08
hdc_meng_2018	head (headache)	CLO	http://www.ebi.ac.uk/cellline#cancer_cell_line	cancer cell line	469	19391	3.32195e+06	8.67273e-24	0.197244	11.0095	0	1.12914e-05
hdc_meng_2018	head (headache)	CLO	OBI:0001906	cancer cell line	469	19391	3.32195e+06	8.67273e-24	0.197244	10.9885	0	1.12914e-05
hdc_meng_2018	head (headache)	CLO	UBERON:0001851	cortex	190	19670	1104225	1.23909e-22	0.36049	12.8467	0	7.46697e-09
hdc_meng_2018	head (headache)	CLO	UBERON:0005177	trunk region element	2048	17812	15985194	2.26096e-20	0.0969641	10.9064	0	5.15203e-07
hdc_meng_2018	head (headache)	CLO	UBERON:0015212	lateral structure	1689	18171	1.34493e+07	1.99256e-17	0.103198	9.93248	0	9.49429e-06
hdc_meng_2018	head (headache)	CLO	UBERON:0003103	compound organ	899	18961	7.14256e+06	1.0278e-16	0.125732	9.45111	0	0.000925045
hdc_meng_2018	head (headache)	CLO	CLO:0000129	immortal epithelial cell line cell	608	19252	4732174	4.13315e-16	0.155182	9.42877	0	0.00153142
hdc_meng_2018	head (headache)	CLO	CLO:0050910	RCB0007 cell	598	19262	4.69153e+06	5.21264e-15	0.149509	8.97697	0	0.00104427
hdc_meng_2018	head (headache)	CLO	UBERON:0000489	cavitated compound organ	836	19024	6768484	1.49026e-13	0.122853	8.54502	0	0.0553177
hdc_meng_2018	head (headache)	CLO	UBERON:0005173	abdominal segment element	1054	18806	8.59059e+06	1.56073e-13	0.111402	8.9214	0	0.134702
hdc_meng_2018	head (headache)	CLO	UBERON:0005172	abdomen element	1054	18806	8.59059e+06	1.56073e-13	0.111402	8.71835	0	0.134702
hdc_meng_2018	head (headache)	CLO	UBERON:0002113	kidney	800	19060	6.48957e+06	4.62001e-13	0.12218	8.49753	0	0.0481574
hdc_meng_2018	head (headache)	CLO	CLO:0000192	immortal lung-derived fibroblast cell line cell	332	19528	2.51428e+06	1.09312e-12	0.174351	7.51914	0	6.94604e-09
hdc_meng_2018	head (headache)	CLO	CLO:0000424	immortal human lung-derived fibroblast cell line cell	332	19528	2.51428e+06	1.09312e-12	0.174351	8.04789	0	6.94604e-09
hdc_meng_2018	head (headache)	CLO	CLO:0006951	IMR-90 cell	324	19536	2.4486e+06	1.29839e-12	0.176709	7.77865	0	3.023e-09
hdc_meng_2018	head (headache)	CLO	UBERON:0004923	organ component layer	196	19664	1369064	1.40489e-12	0.236421	8.36175	0	5.73282e-08
hdc_meng_2018	head (headache)	CLO	CLO:0000160	immortal connective tissue cell line cell	379	19481	2.92372e+06	1.86382e-12	0.165499	8.05764	0	2.02409e-07
hdc_meng_2018	head (headache)	CLO	CLO:0000161	immortal fibroblast cell line cell	379	19481	2.92372e+06	1.86382e-12	0.165499	7.59192	0	2.02409e-07
hdc_meng_2018	head (headache)	CLO	DOID:305	carcinoma	576	19284	4626526	3.98229e-12	0.134904	8.01037	0	0.00121796
hdc_meng_2018	head (headache)	CLO	DOID:0050687	cell type cancer	576	19284	4626526	3.98229e-12	0.134904	7.85234	0	0.00121796
hdc_meng_2018	head (headache)	CLO	UBERON:0004111	anatomical conduit	347	19513	2.68688e+06	2.05896e-11	0.18929	8.75199	0	0.261956
hdc_meng_2018	head (headache)	CLO	BFO:0000020	specifically dependent continuant	903	18957	7.47549e+06	6.05366e-11	0.10013	7.33656	0	0.00068144
hdc_meng_2018	head (headache)	CLO	CLO:0007634	MDA-MB-231 cell	117	19743	760670	9.0158e-11	0.344397	9.59975	0	0.197686
hdc_meng_2018	head (headache)	CLO	CLO:0037291	MDAMB231 cell	117	19743	760670	9.0158e-11	0.344397	9.90019	0	0.197686
hdc_meng_2018	head (headache)	CLO	CLO:0000264	immortal uterus-derived cell line cell	243	19617	1.8358e+06	3.50095e-10	0.210536	8.10735	0	0.0183606
hdc_meng_2018	head (headache)	CLO	CLO:0037224	stem cell line cell	364	19496	2.90084e+06	1.15602e-09	0.155367	7.08857	0	4.90998e-12
hdc_meng_2018	head (headache)	CLO	UBERON:0002050	embryonic structure	88	19772	555048	2.19583e-09	0.310724	7.01694	0	2.89912e-13
hdc_meng_2018	head (headache)	CLO	BFO:0000017	realizable entity	706	19154	5917392	8.42237e-09	0.0977926	6.07772	0	0.000731361
hdc_meng_2018	head (headache)	CLO	CLO:0003699	HELA-S3 cell	186	19674	1.39097e+06	8.62482e-09	0.220346	7.24665	0	0.0244544
hdc_meng_2018	head (headache)	CLO	CLO:0003696	HeLa S3 cell	186	19674	1.39097e+06	8.62482e-09	0.220346	6.93524	0	0.0244544
hdc_meng_2018	head (headache)	CLO	CLO:0000266	immortal uterine cervix-derived cell line cell	187	19673	1408592	1.67989e-08	0.217542	7.32965	0	0.0256833
hdc_meng_2018	head (headache)	CLO	CLO:0000596	immortal human uterine cervix-derived cell line cell	187	19673	1408592	1.67989e-08	0.217542	7.40661	0	0.0256833
hdc_meng_2018	head (headache)	CLO	CLO:0000124	immortal eukaryotic cell line cell	2938	16922	2.32764e+07	1.74093e-08	0.0608766	7.27644	0	0.783181
hdc_meng_2018	head (headache)	CLO	CLO:0000128	immortal animal cell line cell	2938	16922	2.32764e+07	1.74093e-08	0.0608766	7.0917	0	0.783181
hdc_meng_2018	head (headache)	CLO	UBERON:0002066	umbilical vein	227	19633	1766882	3.86556e-08	0.182951	6.41745	0	0.453577
hdc_meng_2018	head (headache)	CLO	UBERON:0005181	thoracic segment organ	914	18946	7.76204e+06	5.9678e-08	0.0780932	5.29505	0	1.8737e-09
hdc_meng_2018	head (headache)	CLO	DOID:162	cancer	688	19172	5815750	6.62475e-08	0.095422	5.7104	0	0.00158772
hdc_meng_2018	head (headache)	CLO	UBERON:0000966	retina	76	19784	490424	8.04648e-08	0.283547	5.47202	0	3.54679e-06
hdc_meng_2018	head (headache)	CLO	CLO:0001230	HEK293	482	19378	4.02228e+06	9.41281e-08	0.132665	7.03519	0	0.042453
hdc_meng_2018	head (headache)	CLO	UBERON:0002355	pelvic region of trunk	18	19842	52778	1.14323e-07	0.691664	7.22028	0	0.0991051
hdc_meng_2018	head (headache)	CLO	UBERON:0001224	renal pelvis	18	19842	52778	1.14323e-07	0.691664	7.09776	0	0.0991051
hdc_meng_2018	head (headache)	CLO	UBERON:0000088	trophoblast	40	19820	209114	1.16745e-07	0.4	5.88625	0	5.91374e-12
hdc_meng_2018	head (headache)	CLO	UBERON:0000055	vessel	320	19540	2.61248e+06	2.18528e-07	0.156864	6.35623	0	0.537415
hdc_meng_2018	head (headache)	CLO	UBERON:0001981	blood vessel	320	19540	2.61248e+06	2.18528e-07	0.156864	6.50248	0	0.537415
hdc_meng_2018	head (headache)	CLO	http://www.ebi.ac.uk/cellline#cervical_carcinoma	cervical carcinoma	389	19471	3.22164e+06	2.20125e-07	0.121099	5.2269	0	0.0200363
hdc_meng_2018	head (headache)	CLO	EFO:0000691	sarcoma	192	19668	1495814	3.47712e-07	0.16906	5.09521	0	0.0176885
hdc_meng_2018	head (headache)	CLO	CLO:0037307	induced pluripotent stem cell line cell	200	19660	1.56909e+06	4.32049e-07	0.188372	6.1192	0	9.13049e-07
hdc_meng_2018	head (headache)	CLO	CL:0000215	barrier cell	257	19603	2086039	1.0607e-06	0.165987	6.0916	0	0.649068
hdc_meng_2018	head (headache)	CLO	CLO:0000578	immortal human breast-derived cell line cell	477	19383	4.04445e+06	1.46311e-06	0.130657	6.83783	0	0.186644
hdc_meng_2018	head (headache)	CLO	CLO:0000257	immortal breast-derived cell line cell	477	19383	4.04445e+06	1.46311e-06	0.130657	6.6628	0	0.186644
hdc_meng_2018	head (headache)	CLO	UBERON:0000344	mucosa	108	19752	788981	1.48745e-06	0.239306	5.54669	0	0.00297665
hdc_meng_2018	head (headache)	CLO	EFO:0000520	glioma	187	19673	1.47763e+06	1.76923e-06	0.161003	4.60396	0	0.0135882
hdc_meng_2018	head (headache)	CLO	UBERON:0003133	reproductive organ	87	19773	617380	2.68847e-06	0.314014	7.01584	0	3.125e-07
hdc_meng_2018	head (headache)	CLO	CL:0000115	endothelial cell	253	19607	2068819	2.79571e-06	0.163211	5.87294	0	0.806806
hdc_meng_2018	head (headache)	CLO	UBERON:0000992	ovary	27	19833	132810	2.91174e-06	0.537001	6.83656	0	0.0243653
hdc_meng_2018	head (headache)	CLO	EFO:0000621	neuroblastoma	178	19682	1.41109e+06	3.8523e-06	0.156796	4.60954	0	0.0161665
hdc_meng_2018	head (headache)	CLO	CLO:0037194	immortal human breast epithelial cell line cell	322	19538	2692642	4.51213e-06	0.149036	6.47554	0	0.286573
hdc_meng_2018	head (headache)	CLO	UBERON:0000948	heart	63	19797	426742	7.34905e-06	0.330177	6.36067	0	1.13399e-06
hdc_meng_2018	head (headache)	CLO	UBERON:0005178	thoracic cavity element	851	19009	7388910	9.57087e-06	0.0710777	4.34916	0	2.24489e-06
hdc_meng_2018	head (headache)	CLO	UBERON:0002075	viscus	966	18894	8.38722e+06	1.07035e-05	0.0653413	4.3039	0	2.14035e-05
hdc_meng_2018	head (headache)	CLO	CLO:0000220	immortal kidney-derived cell line cell	790	19070	6.86582e+06	1.20464e-05	0.0771302	4.69181	0	0.069655
hdc_meng_2018	head (headache)	CLO	CLO:0000587	immortal human kidney-derived cell line cell	790	19070	6.86582e+06	1.20464e-05	0.0771302	4.49153	0	0.069655
hdc_meng_2018	head (headache)	CLO	UBERON:0002048	lung	819	19041	7119297	1.21966e-05	0.0700738	4.13167	0.001	5.26035e-06
hdc_meng_2018	head (headache)	CLO	CL:0000034	stem cell	1582	18278	13535089	1.22988e-05	0.0800396	7.68241	0	8.27143e-08
hdc_meng_2018	head (headache)	CLO	UBERON:0001630	muscle organ	349	19511	2.96783e+06	1.93482e-05	0.125278	5.32629	0	0.0199505
hdc_meng_2018	head (headache)	CLO	CLO:0001486	786-O cell	31	19829	178259	2.58998e-05	0.374757	4.69691	0	0.126233
hdc_meng_2018	head (headache)	CLO	PATO:0000165	time	27	19833	147556	2.70288e-05	0.433548	4.96199	0.001	0.237613
hdc_meng_2018	head (headache)	CLO	PATO:0001018	physical quality	61	19799	428324	4.30833e-05	0.273735	4.57419	0	0.334939
hdc_meng_2018	head (headache)	CLO	UBERON:0000991	gonad	32	19828	191417	5.15611e-05	0.435155	5.66727	0	0.0470696
hdc_meng_2018	head (headache)	CLO	CLO:0001582	A-375 cell	30	19830	175640	5.17711e-05	0.339889	4.02171	0.001	0.036883
hdc_meng_2018	head (headache)	CLO	CLO:0001581	obsolete: A375 cell	30	19830	175640	5.17711e-05	0.339889	4.02442	0.001	0.036883
hdc_meng_2018	head (headache)	CLO	CL:1000497	kidney cell	35	19825	216195	5.71131e-05	0.357291	4.65076	0	0.173708
hdc_meng_2018	head (headache)	CLO	UBERON:0034929	external soft tissue zone	980	18880	8.5762e+06	5.72933e-05	0.0907698	6.49964	0	0.000921491
hdc_meng_2018	head (headache)	CLO	UBERON:0005090	muscle structure	363	19497	3125522	6.73186e-05	0.112029	4.45772	0.001	0.0323738
hdc_meng_2018	head (headache)	CLO	CL:0000147	pigment cell	58	19802	409215	7.66623e-05	0.253254	3.7269	0	0.000831974
hdc_meng_2018	head (headache)	CLO	UBERON:0002385	muscle tissue	114	19746	896108	8.53986e-05	0.179647	3.79324	0.002	8.18803e-05
hdc_meng_2018	head (headache)	CLO	CLO:0009218	SW480 cell	21	19839	110262	9.42299e-05	0.383955	3.6434	0.001	0.141025
hdc_meng_2018	head (headache)	CLO	UBERON:0000064	organ part	1328	18532	1.15727e+07	0.000141869	0.0809055	6.84249	0	1.74723e-09
hdc_meng_2018	head (headache)	CLO	CLO:0000563	immortal human epithelial cell line cell	33	19827	210896	0.000205625	0.345731	4.22413	0	0.341976
hdc_meng_2018	head (headache)	CLO	CLO:0007599	MCF 10A cell	149	19711	1222697	0.000211509	0.136349	3.26345	0.001	0.224064
hdc_meng_2018	head (headache)	CLO	CL:0000148	melanocyte	53	19807	378913	0.000230777	0.254495	4.07839	0	0.000371115
hdc_meng_2018	head (headache)	CLO	CL:0000066	epithelial cell	466	19394	4.09153e+06	0.000238151	0.0909119	4.02339	0.001	0.618855
hdc_meng_2018	head (headache)	CLO	CLO:0008825	RKO cell	12	19848	49860	0.000244326	0.551592	4.001	0	0.000522496
hdc_meng_2018	head (headache)	CLO	CLO:0037163	Ishikawa cell	52	19808	372978	0.000290801	0.262679	4.04452	0	0.224972
hdc_meng_2018	head (headache)	CLO	CLO:0009847	ME-1 cell	17	19843	87484	0.000295331	0.44987	3.82201	0	0.66717
hdc_meng_2018	head (headache)	CLO	CLO:0007654	ME 1 cell	17	19843	87484	0.000295331	0.44987	3.98995	0	0.66717
hdc_meng_2018	head (headache)	CLO	CLO:0037280	human embryonic stem cell line cell	164	19696	1364547	0.00030572	0.132837	3.35148	0.002	1.15517e-06
hdc_meng_2018	head (headache)	CLO	UBERON:0000923	germ layer	46	19814	323234	0.000323285	0.292446	4.27611	0.001	0.000459899
hdc_meng_2018	head (headache)	CLO	CLO:0050846	RCB2227 cell	10	19850	37859.5	0.000353185	0.548463	3.65025	0.001	1.00716e-05
hdc_meng_2018	head (headache)	CLO	CLO:0037230	Ishikawa 3-H-12 cell	32	19828	208161	0.000380772	0.310792	3.60525	0.002	0.0470696
hdc_meng_2018	head (headache)	CLO	CLO:0008425	PFSK-1 cell	10	19850	38789	0.000425255	0.564131	3.82281	0.001	0.000184814
hdc_meng_2018	head (headache)	CLO	CL:0002321	embryonic cell (metazoa)	44	19816	310892	0.000496976	0.239022	2.8941	0.007	0.296371
hdc_meng_2018	head (headache)	CLO	UBERON:0000310	breast	659	19201	5852669	0.000526517	0.100934	5.73682	0	0.0368451
hdc_meng_2018	head (headache)	CLO	UBERON:0005291	embryonic tissue	48	19812	347853	0.000646987	0.273408	4.08599	0	0.000658426
hdc_meng_2018	head (headache)	CLO	UBERON:0010316	germ layer / neural crest	48	19812	347853	0.000646987	0.273408	3.99931	0.002	0.000658426
hdc_meng_2018	head (headache)	CLO	CHEBI:17891	donor	14	19846	70220.5	0.00067801	0.491225	3.93754	0.001	0.0531165
hdc_meng_2018	head (headache)	CLO	CLO:0000564	immortal human urinary bladder-derived cell line cell	12	19848	56409.5	0.000796977	0.448458	3.14068	0.005	3.97277e-05
hdc_meng_2018	head (headache)	CLO	CLO:0000255	immortal urinary bladder-derived cell line cell	12	19848	56409.5	0.000796977	0.448458	3.16824	0.005	3.97277e-05
hdc_meng_2018	head (headache)	CLO	CLO:0003434	G-401 cell	15	19845	78878.5	0.000810921	0.44641	3.46122	0.001	0.0119808
hdc_meng_2018	head (headache)	CLO	CLO:0000560	immortal human bone element-derived cell line cell	183	19677	1557396	0.000820653	0.111101	2.76925	0.013	0.000479629
hdc_meng_2018	head (headache)	CLO	CLO:0000253	immortal bone element-derived cell line cell	183	19677	1557396	0.000820653	0.111101	2.72447	0.01	0.000479629
hdc_meng_2018	head (headache)	CLO	UBERON:0004786	gastrointestinal system mucosa	18	19842	102196	0.000839699	0.44594	4.13183	0	0.0991051
hdc_meng_2018	head (headache)	CLO	UBERON:0000468	multicellular organism	1036	18824	9187015	0.000849289	0.0712924	4.94441	0	6.87935e-05
hdc_meng_2018	head (headache)	CLO	CLO:0037237	293-derived cell	728	19132	6489161	0.000880278	0.0632201	3.10738	0.005	0.178
hdc_meng_2018	head (headache)	CLO	CLO:0009454	U-2 OS cell	103	19757	836500	0.000908284	0.150055	2.88355	0.01	0.00185677
hdc_meng_2018	head (headache)	CLO	UBERON:0002368	endocrine gland	290	19570	2.53688e+06	0.00095637	0.122439	4.50798	0	0.812931
hdc_meng_2018	head (headache)	CLO	PATO:0001241	physical object quality	197	19663	1.69718e+06	0.00138176	0.116194	2.79921	0.009	0.253493
hdc_meng_2018	head (headache)	CLO	CLO:0007875	MS1 cell	20	19840	122375	0.00150494	0.448085	4.34179	0	0.359261
hdc_meng_2018	head (headache)	CLO	CL:0011012	neural crest cell	38	19822	272474	0.00159053	0.248881	2.9251	0.009	0.428402
hdc_meng_2018	head (headache)	CLO	UBERON:0010314	structure with developmental contribution from neural crest	221	19639	1.92095e+06	0.00164138	0.121231	3.6796	0	0.0375235
hdc_meng_2018	head (headache)	CLO	UBERON:0001295	endometrium	44	19816	324568	0.00168274	0.251188	3.21049	0.003	0.0186227
hdc_meng_2018	head (headache)	CLO	CLO:0037281	Line H1 cell	91	19769	740972	0.00183517	0.153722	2.60943	0.015	0.000502727
hdc_meng_2018	head (headache)	CLO	CLO:0037236	immortal human kidney-derived epithelial cell line cell	737	19123	6609081	0.00207664	0.0601916	3.02194	0.004	0.202301
hdc_meng_2018	head (headache)	CLO	UBERON:0000922	embryo	982	18878	8.76786e+06	0.00210709	0.0721866	4.8232	0	0.000106125
hdc_meng_2018	head (headache)	CLO	CLO:0027146	GM19238 cell	32	19828	224977	0.00220345	0.284415	3.17529	0.002	0.324455
hdc_meng_2018	head (headache)	CLO	PATO:0000117	size	96	19764	791558	0.00252497	0.167539	3.12481	0.003	0.0776568
hdc_meng_2018	head (headache)	CLO	PATO:0000068	qualitative	96	19764	791558	0.00252497	0.167539	3.24245	0.003	0.0776568
hdc_meng_2018	head (headache)	CLO	PATO:0000069	deviation (from_normal)	96	19764	791558	0.00252497	0.167539	3.23025	0.003	0.0776568
hdc_meng_2018	head (headache)	CLO	UBERON:0014892	skeletal muscle organ	70	19790	559607	0.00272956	0.185786	2.80458	0.007	0.273831
hdc_meng_2018	head (headache)	CLO	UBERON:0001134	skeletal muscle tissue	70	19790	559607	0.00272956	0.185786	2.8608	0.009	0.273831
hdc_meng_2018	head (headache)	CLO	UBERON:0002114	duodenum	28	19832	193663	0.00279914	0.330923	3.68399	0	0.0948725
hdc_meng_2018	head (headache)	CLO	UBERON:0000989	penis	55	19805	427722	0.00294669	0.268541	4.09522	0	9.10145e-07
hdc_meng_2018	head (headache)	CLO	CHEBI:50906	role	18	19842	114026	0.00396378	0.356281	2.90159	0.005	0.0991051
hdc_meng_2018	head (headache)	CLO	BFO:0000023	role	18	19842	114026	0.00396378	0.356281	2.88224	0.005	0.0991051
hdc_meng_2018	head (headache)	CLO	CLO:0003645	HCC1937 cell	17	19843	107215	0.0046506	0.32766	2.32275	0.02	1
hdc_meng_2018	head (headache)	CLO	CLO:0027144	GM19239 cell	36	19824	268905	0.00525647	0.277542	3.2712	0.001	1
hdc_meng_2018	head (headache)	CLO	UBERON:0001135	smooth muscle tissue	44	19816	339580	0.00559021	0.265571	3.46418	0.002	1.79297e-06
hdc_meng_2018	head (headache)	CLO	CLO:0009834	DND-41 cell	37	19823	279007	0.0059053	0.285626	3.52273	0.001	0.00730648
hdc_meng_2018	head (headache)	CLO	CLO:0003647	HCC1954 cell	26	19834	186108	0.00703441	0.292373	2.8803	0.007	0.0209011
hdc_meng_2018	head (headache)	CLO	UBERON:0013515	subdivision of oviduct	37	19823	281680	0.00732271	0.24345	2.58225	0.014	0.683167
hdc_meng_2018	head (headache)	CLO	UBERON:0003135	male reproductive organ	60	19800	486189	0.00751956	0.245152	3.92773	0.001	3.02591e-06
hdc_meng_2018	head (headache)	CLO	UBERON:0000925	endoderm	16	19844	103038	0.00753944	0.379044	2.84517	0.008	0.0745245
hdc_meng_2018	head (headache)	CLO	CLO:0024943	GM18486 cell	17	19843	111607	0.00786986	0.32158	2.2848	0.022	1
hdc_meng_2018	head (headache)	CLO	CLO:0009728	ZR-75-30 cell	27	19833	195890	0.00789482	0.285691	2.76123	0.011	0.511137
hdc_meng_2018	head (headache)	CLO	UBERON:0000160	intestine	90	19770	759627	0.00828542	0.171674	3.06008	0.002	0.110239
hdc_meng_2018	head (headache)	CLO	CL:0000540	neuron	105	19755	898266	0.008889	0.132494	2.22642	0.023	0.00583356
hdc_meng_2018	head (headache)	CLO	PATO:0000587	decreased size	61	19799	497985	0.00893277	0.149231	1.70169	0.061	0.181456
hdc_meng_2018	head (headache)	CLO	CLO:0000239	immortal brain-derived cell line cell	169	19691	1.4917e+06	0.0101623	0.131013	3.24199	0.002	0.261397
hdc_meng_2018	head (headache)	CLO	CLO:0000517	immortal human brain-derived cell line cell	169	19691	1.4917e+06	0.0101623	0.131013	3.31642	0.003	0.261397
hdc_meng_2018	head (headache)	CLO	CL:0000062	osteoblast	53	19807	428270	0.0102256	0.182055	2.23853	0.02	0.653397
hdc_meng_2018	head (headache)	CLO	CLO:0007074	KB cell	23	19837	164502	0.0102956	0.257181	2.08447	0.032	0.171697
hdc_meng_2018	head (headache)	CLO	CL:0000055	non-terminally differentiated cell	121	19739	1050521	0.0111427	0.138368	2.84708	0.007	0.882365
hdc_meng_2018	head (headache)	CLO	CL:0000037	hematopoietic stem cell	32	19828	244500	0.012384	0.211027	1.89129	0.044	0.137542
hdc_meng_2018	head (headache)	CLO	CLO:0050102	RCB2095 cell	31	19829	236310	0.0129636	0.268481	2.77385	0.008	0.586695
hdc_meng_2018	head (headache)	CLO	CLO:0027143	GM19240 cell	29	19831	220006	0.0142844	0.283857	2.93402	0.006	0.550032
hdc_meng_2018	head (headache)	CLO	CL:0011115	precursor cell	2379	17481	20230866	0.0159679	0.0398299	3.92954	0	0.000914235
hdc_meng_2018	head (headache)	CLO	CLO:0022859	GM12891 cell	55	19805	453878	0.0162742	0.195038	2.5948	0.012	0.454708
hdc_meng_2018	head (headache)	CLO	UBERON:0001987	placenta	33	19827	258204	0.0180816	0.257262	2.80969	0.004	0.0527275
hdc_meng_2018	head (headache)	CLO	CLO:0022858	GM12890 cell	16	19844	112608	0.0220579	0.310623	1.95569	0.042	0.264946
hdc_meng_2018	head (headache)	CLO	CLO:0050009	RCB1960 cell	20	19840	147328	0.0231319	0.233014	1.35617	0.105	0.126451
hdc_meng_2018	head (headache)	CLO	UBERON:0002046	thyroid gland	15	19845	104980	0.024081	0.349761	2.37	0.024	0.621162
hdc_meng_2018	head (headache)	CLO	UBERON:0001332	prepuce of penis	321	19539	2.93507e+06	0.0242897	0.0860288	2.78627	0.008	0.00357298
hdc_meng_2018	head (headache)	CLO	UBERON:0002107	liver	176	19684	1584793	0.0257878	0.111872	2.68937	0.011	0.670205
hdc_meng_2018	head (headache)	CLO	CLO:0004307	HUV-EC-C cell	28	19832	218845	0.0262057	0.273173	2.52025	0.017	0.254742
hdc_meng_2018	head (headache)	CLO	UBERON:0005423	developing anatomical structure	243	19617	2.21169e+06	0.0265579	0.117309	3.67488	0.001	1.6476e-07
hdc_meng_2018	head (headache)	CLO	UBERON:0000320	duodenal mucosa	12	19848	81442	0.0289697	0.413291	2.77348	0.008	0.539967
hdc_meng_2018	head (headache)	CLO	CLO:0000438	immortal human skin-derived cell line cell	57	19803	484830	0.0328354	0.141805	1.37454	0.095	0.285006
hdc_meng_2018	head (headache)	CLO	CLO:0000197	immortal skin-derived cell line cell	57	19803	484830	0.0328354	0.141805	1.49878	0.094	0.285006
hdc_meng_2018	head (headache)	CLO	CL:0008001	hematopoietic precursor cell	55	19805	466620	0.033068	0.193184	2.51611	0.015	0.260581
hdc_meng_2018	head (headache)	CLO	CLO:0000166	immortal somatic cell line cell	2331	17529	1.99621e+07	0.0359555	0.0404425	3.54551	0.004	0.996073
hdc_meng_2018	head (headache)	CLO	GO:0110165	cellular anatomical entity	10	19850	67301	0.0389749	0.451335	2.65305	0.009	0.126327
hdc_meng_2018	head (headache)	CLO	CLO:0022856	GM12892 cell	49	19811	414728	0.038996	0.177711	1.944	0.041	0.958147
hdc_meng_2018	head (headache)	CLO	UBERON:0002370	thymus	56	19804	482018	0.0453099	0.13832	1.33946	0.108	0.689953
hdc_meng_2018	head (headache)	CLO	CLO:0001925	BEAS-2B cell	19	19841	147072	0.0486432	0.30942	2.20075	0.024	0.33598
hdc_meng_2018	head (headache)	CLO	PATO:0001300	optical quality	34	19826	281685	0.0487215	0.196355	1.63747	0.072	0.637446
hdc_meng_2018	head (headache)	CLO	PATO:0000957	opacity	34	19826	281685	0.0487215	0.196355	1.80331	0.055	0.637446
hdc_meng_2018	head (headache)	CLO	PATO:0001291	electromagnetic (EM) radiation quality	34	19826	281685	0.0487215	0.196355	1.64406	0.065	0.637446
hdc_meng_2018	head (headache)	CLO	PATO:0001739	radiation quality	34	19826	281685	0.0487215	0.196355	1.69647	0.058	0.637446
hdc_meng_2018	head (headache)	CLO	CLO:0000513	immortal human colon-derived cell line cell	740	19120	6821826	0.0494117	0.0856087	5.40164	0	0.000600201
hdc_meng_2018	head (headache)	CLO	CLO:0000236	immortal colon-derived cell line cell	740	19120	6821826	0.0494117	0.0856087	4.98347	0	0.000600201
hdc_meng_2018	head (headache)	CLO	UBERON:0003101	male organism	26	19834	209878	0.0503105	0.237033	1.95364	0.038	0.490876
hdc_meng_2018	head (headache)	CLO	CLO:0050268	RCB0426 cell	77	19783	680368	0.052748	0.146451	1.97724	0.039	0.958062
hdc_meng_2018	head (headache)	CLO	CLO:0002044	BT-549 cell	10	19850	70363.5	0.0554973	0.376071	1.89893	0.044	1
hdc_meng_2018	head (headache)	CLO	UBERON:0002100	trunk	22	19838	176482	0.0602185	0.198059	1.03276	0.147	0.156126
hdc_meng_2018	head (headache)	CLO	UBERON:0013765	digestive system element	461	19399	4.28696e+06	0.064673	0.0697219	2.68858	0.008	0.101472
hdc_meng_2018	head (headache)	CLO	CL:0000393	electrically responsive cell	231	19629	2135796	0.0647175	0.0570875	0.727056	0.227	0.200206
hdc_meng_2018	head (headache)	CLO	CL:0000211	electrically active cell	231	19629	2135796	0.0647175	0.0570875	0.743758	0.235	0.200206
hdc_meng_2018	head (headache)	CLO	PATO:0000586	increased size	35	19825	295708	0.0652945	0.226597	2.17528	0.027	0.173708
hdc_meng_2018	head (headache)	CLO	CLO:0024847	GM18526 cell	23	19837	187084	0.0676462	0.166599	0.614567	0.246	0.171697
hdc_meng_2018	head (headache)	CLO	CL:0000192	smooth muscle cell	42	19818	361918	0.0718799	0.170516	1.56191	0.068	0.267876
hdc_meng_2018	head (headache)	CLO	EFO:0000309	Burkitt's lymphoma	14	19846	107939	0.0742485	0.339514	2.24674	0.02	0.595828
hdc_meng_2018	head (headache)	CLO	CL:0000047	neuronal stem cell	10	19850	73214	0.0754348	0.271184	0.897863	0.193	0.126327
hdc_meng_2018	head (headache)	CLO	DOID:0050686	organ system cancer	271	19589	2523048	0.0806954	0.0662728	1.46241	0.08	0.0203254
hdc_meng_2018	head (headache)	CLO	UBERON:0002240	spinal cord	22	19838	180932	0.0826658	0.263063	2.0028	0.04	1
hdc_meng_2018	head (headache)	CLO	CLO:0006950	IMR-5 cell	10	19850	74422.5	0.0853763	0.311788	1.34077	0.106	1
hdc_meng_2018	head (headache)	CLO	CLO:0009385	TOV-21G cell	16	19844	127438	0.0859649	0.235436	1.09446	0.143	0.264946
hdc_meng_2018	head (headache)	CLO	CL:0001065	innate lymphoid cell	12	19848	91992	0.0861633	0.266979	1.07614	0.15	1
hdc_meng_2018	head (headache)	CLO	UBERON:0004177	hemopoietic organ	91	19769	825676	0.0880617	0.110966	1.36836	0.109	0.681475
hdc_meng_2018	head (headache)	CLO	CLO:0024916	GM18507 cell	14	19846	110478	0.0923407	0.288313	1.52076	0.082	0.595828
hdc_meng_2018	head (headache)	CLO	CLO:0001922	BE2 cell	25	19835	212819	0.110119	0.187648	0.948784	0.176	1
hdc_meng_2018	head (headache)	CLO	UBERON:0000926	mesoderm	14	19846	113116	0.114409	0.264004	1.27737	0.122	0.217444
hdc_meng_2018	head (headache)	CLO	CLO:0027332	GM19193 cell	30	19830	259910	0.115767	0.164902	0.958837	0.171	0.568645
hdc_meng_2018	head (headache)	CLO	UBERON:0001474	bone element	370	19490	3476223	0.118058	0.0547308	1.24642	0.11	0.84495
hdc_meng_2018	head (headache)	CLO	UBERON:0000947	aorta	22	19838	186712	0.120536	0.199599	0.994238	0.155	0.759221
hdc_meng_2018	head (headache)	CLO	CL:0000048	multi fate stem cell	220	19640	2069133	0.140229	0.0644047	0.999397	0.151	0.626481
hdc_meng_2018	head (headache)	CLO	UBERON:0002108	small intestine	44	19816	395158	0.141432	0.134831	0.86524	0.191	0.526115
hdc_meng_2018	head (headache)	CLO	UBERON:0001954	Ammon's horn	22	19838	190568	0.151788	0.242139	1.74498	0.059	0.759221
hdc_meng_2018	head (headache)	CLO	PATO:0000051	morphology	135	19725	1264958	0.15831	0.0713815	0.683671	0.234	0.338705
hdc_meng_2018	head (headache)	CLO	CL:0000623	natural killer cell	11	19849	90222	0.159444	0.236646	0.613475	0.263	1
hdc_meng_2018	head (headache)	CLO	UBERON:0002369	adrenal gland	43	19817	389048	0.16213	0.153539	1.22487	0.12	0.938243
hdc_meng_2018	head (headache)	CLO	CLO:0051536	RCB2143 cell	46	19814	417498	0.16251	0.124216	0.727595	0.231	0.556587
hdc_meng_2018	head (headache)	CLO	UBERON:0000158	membranous layer	12	19848	100075	0.169123	0.218914	0.503183	0.286	0.170853
hdc_meng_2018	head (headache)	CLO	UBERON:0003509	arterial blood vessel	93	19767	866708	0.170788	0.123193	1.81522	0.052	0.699861
hdc_meng_2018	head (headache)	CLO	UBERON:0005631	extraembryonic membrane	10	19850	82641.5	0.17975	0.218892	0.418663	0.285	0.126327
hdc_meng_2018	head (headache)	CLO	CL:0000136	fat cell	79	19781	738512	0.199794	0.133342	1.76408	0.048	0.556191
hdc_meng_2018	head (headache)	CLO	CLO:0008208	NTERA-2 cl.D1 cell	19	19841	168824	0.215556	0.193029	0.812041	0.202	0.33598
hdc_meng_2018	head (headache)	CLO	CLO:0008207	NT2-D1 cell	19	19841	168824	0.215556	0.193029	0.709212	0.224	0.33598
hdc_meng_2018	head (headache)	CLO	CLO:0008734	Raji cell	68	19792	640141	0.243617	0.0801958	0.203777	0.385	0.132355
hdc_meng_2018	head (headache)	CLO	CLO:0050995	RCB1647 cell	68	19792	640141	0.243617	0.0801958	0.175027	0.401	0.132355
hdc_meng_2018	head (headache)	CLO	UBERON:0001043	esophagus	32	19828	295821	0.254235	0.106037	0.0362286	0.428	0.137542
hdc_meng_2018	head (headache)	CLO	UBERON:0000995	uterus	26	19834	239128	0.260903	0.144433	0.453498	0.3	1
hdc_meng_2018	head (headache)	CLO	CLO:0007068	KASUMI-1 cell	66	19794	625080	0.272657	0.145765	1.71146	0.06	0.92463
hdc_meng_2018	head (headache)	CLO	CLO:0007069	Kasumi-1 cell	66	19794	625080	0.272657	0.145765	1.87949	0.047	0.92463
hdc_meng_2018	head (headache)	CLO	CLO:0026303	GM18951 cell	26	19834	240230	0.273302	0.173075	0.88563	0.203	0.490876
hdc_meng_2018	head (headache)	CLO	CLO:0009058	SK-N-MC cell	30	19830	279238	0.280814	0.130711	0.401878	0.324	0.568645
hdc_meng_2018	head (headache)	CLO	CLO:0009594	WI-38 cell	43	19817	404748	0.285131	0.0920704	-0.0136011	0.478	0.510451
hdc_meng_2018	head (headache)	CLO	CLO:0009591	WI 38 cell	43	19817	404748	0.285131	0.0920704	-0.00102394	0.445	0.510451
hdc_meng_2018	head (headache)	CLO	CLO:0050805	RCB0999 cell	10	19850	88969	0.285286	0.329219	1.44701	0.088	1
hdc_meng_2018	head (headache)	CLO	UBERON:0001264	pancreas	66	19794	627190	0.287942	0.0970358	0.582531	0.279	0.986109
hdc_meng_2018	head (headache)	CLO	UBERON:0001255	urinary bladder	14	19846	127092	0.290597	0.263256	1.1594	0.135	0.217444
hdc_meng_2018	head (headache)	CLO	CLO:0000617	immortal human blood cell line cell	438	19422	4.18913e+06	0.293985	0.0584269	1.80639	0.045	0.483756
hdc_meng_2018	head (headache)	CLO	UBERON:0001828	gingiva	11	19849	99397	0.303599	0.222846	0.608247	0.255	1
hdc_meng_2018	head (headache)	CLO	CL:0000056	myoblast	65	19795	620172	0.307832	0.151507	1.94945	0.044	0.985178
hdc_meng_2018	head (headache)	CLO	CLO:0001769	AU565 cell	12	19848	109180	0.30888	0.261689	0.949912	0.179	0.0352269
hdc_meng_2018	head (headache)	CLO	UBERON:0003100	female organism	28	19832	263033	0.31487	0.135157	0.346422	0.343	0.254742
hdc_meng_2018	head (headache)	CLO	UBERON:0001637	artery	71	19789	681558	0.331969	0.109073	0.903224	0.19	0.657228
hdc_meng_2018	head (headache)	CLO	CLO:0000238	immortal pancreas-derived cell line cell	75	19785	720620	0.333537	0.10886	0.994093	0.157	0.953289
hdc_meng_2018	head (headache)	CLO	CLO:0000551	immortal human pancreas-derived cell line cell	75	19785	720620	0.333537	0.10886	1.09635	0.136	0.953289
hdc_meng_2018	head (headache)	CLO	CLO:0009464	U-87 MG cell	24	19836	227057	0.347904	0.134579	0.208843	0.375	0.448808
hdc_meng_2018	head (headache)	CLO	UBERON:0013768	great vessel of heart	29	19831	276930	0.365351	0.131153	0.332364	0.334	0.846992
hdc_meng_2018	head (headache)	CLO	CLO:0009918	SUM159PT cell	60	19800	581150	0.385992	0.106566	0.66913	0.248	0.734073
hdc_meng_2018	head (headache)	CLO	CL:0000183	contractile cell	125	19735	1215270	0.38808	0.060003	0.178946	0.394	0.957728
hdc_meng_2018	head (headache)	CLO	CLO:0000180	immortal peripheral vein-derived B cell line cell	1298	18562	11997484	0.402586	0.0407477	2.47207	0.015	1
hdc_meng_2018	head (headache)	CLO	CLO:0000374	immortal human peripheral vein-derived B cell line cell	1298	18562	11997484	0.402586	0.0407477	2.44232	0.021	1
hdc_meng_2018	head (headache)	CLO	UBERON:0000006	islet of Langerhans	38	19822	367930	0.402824	0.161347	1.2473	0.117	0.914603
hdc_meng_2018	head (headache)	CLO	CLO:0025875	GM19099 cell	29	19831	281388	0.420862	0.105031	-0.0631838	0.489	0.846992
hdc_meng_2018	head (headache)	CLO	CLO:0009348	THP-1 cell	67	19793	653738	0.421095	0.0893449	0.40115	0.322	0.799158
hdc_meng_2018	head (headache)	CLO	CLO:0050999	RCB1189 cell	67	19793	653738	0.421095	0.0893449	0.409735	0.317	0.799158
hdc_meng_2018	head (headache)	CLO	CLO:0023758	GM10847 cell	28	19832	271754	0.422933	0.0687993	-0.682739	0.728	0.53086
hdc_meng_2018	head (headache)	CLO	CL:0000839	myeloid lineage restricted progenitor cell	23	19837	222857	0.423983	0.17546	0.796339	0.212	0.77432
hdc_meng_2018	head (headache)	CLO	CL:0002031	hematopoietic lineage restricted progenitor cell	23	19837	222857	0.423983	0.17546	0.8218	0.198	0.77432
hdc_meng_2018	head (headache)	CLO	CL:0000187	muscle cell	124	19736	1213613	0.437455	0.0586075	0.0622012	0.433	0.955833
hdc_meng_2018	head (headache)	CLO	CLO:0007986	NCI-H1299 cell	52	19808	508650	0.438816	0.0604224	-0.528496	0.666	0.224972
hdc_meng_2018	head (headache)	CLO	UBERON:0000019	camera-type eye	12	19848	116406	0.446271	0.274285	1.19178	0.122	1
hdc_meng_2018	head (headache)	CLO	CLO:0000119	immortal B cell line cell	1302	18558	12056685	0.4511	0.0390632	2.2945	0.021	1
hdc_meng_2018	head (headache)	CLO	CLO:0000183	immortal organism part-derived fibroblast cell line cell	25	19835	244476	0.451911	0.104079	-0.209958	0.529	0.801738
hdc_meng_2018	head (headache)	CLO	CLO:0000396	immortal human organism part-derived fibroblast cell line cell	25	19835	244476	0.451911	0.104079	-0.205694	0.532	0.801738
hdc_meng_2018	head (headache)	CLO	UBERON:0000945	stomach	144	19716	1411336	0.452299	0.0752942	0.84029	0.209	0.0087443
hdc_meng_2018	head (headache)	CLO	CLO:0036556	GM06990 cell	12	19848	116753	0.453198	0.192412	0.256167	0.373	1
hdc_meng_2018	head (headache)	CLO	CL:0000182	hepatocyte	40	19820	393483	0.467913	0.178708	1.45016	0.089	1
hdc_meng_2018	head (headache)	CLO	CLO:0051535	RCB2145 cell	32	19828	314854	0.470553	0.134671	0.529232	0.266	0.87402
hdc_meng_2018	head (headache)	CLO	CLO:0008395	PC-3 cell	32	19828	314854	0.470553	0.134671	0.442353	0.306	0.87402
hdc_meng_2018	head (headache)	CLO	UBERON:0000059	large intestine	24	19836	235998	0.471116	0.229658	1.6464	0.064	1
hdc_meng_2018	head (headache)	CLO	CLO:0007066	KARPAS-422 cell	11	19849	107976	0.474968	0.215555	0.383642	0.335	1
hdc_meng_2018	head (headache)	CLO	UBERON:0002106	spleen	35	19825	345618	0.48447	0.0997874	-0.0264854	0.482	0.653238
hdc_meng_2018	head (headache)	CLO	CL:0000038	erythroid progenitor cell	16	19844	159515	0.513285	0.142764	-0.0605578	0.476	0.64491
hdc_meng_2018	head (headache)	CLO	CL:0000312	keratinocyte	153	19707	1.5112e+06	0.520393	0.0519632	0.146685	0.411	0.163052
hdc_meng_2018	head (headache)	CLO	CLO:0024892	GM18516 cell	10	19850	100496	0.527404	0.168766	-0.149793	0.514	1
hdc_meng_2018	head (headache)	CLO	CLO:0007947	NB-4 cell	41	19819	409026	0.529748	0.0911321	-0.0361293	0.474	0.929694
hdc_meng_2018	head (headache)	CLO	UBERON:0002097	skin of body	180	19680	1.77796e+06	0.535171	0.0333841	-0.534784	0.672	0.972447
hdc_meng_2018	head (headache)	CLO	CLO:0000108	immortal lymphocyte cell line cell	1323	18537	12283890	0.54282	0.0342225	1.70186	0.064	1
hdc_meng_2018	head (headache)	CLO	CLO:0000165	immortal nucleate cell line cell	1323	18537	12283890	0.54282	0.0342225	1.80824	0.046	1
hdc_meng_2018	head (headache)	CLO	CLO:0000294	immortal esophagus-derived cell line cell	17	19843	171453	0.546965	0.126496	-0.210171	0.534	1
hdc_meng_2018	head (headache)	CLO	CLO:0000656	immortal human esophagus-derived cell line cell	17	19843	171453	0.546965	0.126496	-0.16197	0.504	1
hdc_meng_2018	head (headache)	CLO	CHEBI:36342	subatomic particle	11	19849	112206	0.563478	0.227738	0.574998	0.273	0.0276829
hdc_meng_2018	head (headache)	CLO	CL:0002319	neural cell	250	19610	2467403	0.571163	0.0384171	-0.029723	0.472	0.0418878
hdc_meng_2018	head (headache)	CLO	CLO:0000093	immortal motile cell line cell	1419	18441	13129172	0.58613	0.0375484	2.20629	0.025	1
hdc_meng_2018	head (headache)	CLO	CLO:0000102	immortal leukocyte cell line cell	1419	18441	13129172	0.58613	0.0375484	2.25803	0.02	1
hdc_meng_2018	head (headache)	CLO	CLO:0000107	immortal nongranular leukocyte cell line cell	1419	18441	13129172	0.58613	0.0375484	2.28563	0.017	1
hdc_meng_2018	head (headache)	CLO	CLO:0009015	SH-SY5Y cell	49	19811	494844	0.593437	0.0764449	-0.167985	0.52	0.0841718
hdc_meng_2018	head (headache)	CLO	UBERON:0034944	zone of organ	198	19662	1969448	0.612342	0.0364755	-0.341344	0.586	0.9682
hdc_meng_2018	head (headache)	CLO	CL:0002077	ecto-epithelial cell	155	19705	1548286	0.616947	0.0467836	-0.100074	0.488	0.174179
hdc_meng_2018	head (headache)	CLO	UBERON:0002199	integument	173	19687	1.72614e+06	0.621445	0.0320117	-0.641671	0.701	0.985802
hdc_meng_2018	head (headache)	CLO	UBERON:0001003	skin epidermis	123	19737	1234032	0.625061	0.0324499	-0.730588	0.739	0.89069
hdc_meng_2018	head (headache)	CLO	CLO:0000936	immortal human monocyte cell line cell	96	19764	972290	0.663302	0.0974436	1.03975	0.153	0.859138
hdc_meng_2018	head (headache)	CLO	CLO:0000105	immortal myeloid leukocyte cell line cell	96	19764	972290	0.663302	0.0974436	1.04064	0.162	0.859138
hdc_meng_2018	head (headache)	CLO	CLO:0000150	immortal myeloid cell line cell	96	19764	972290	0.663302	0.0974436	1.00574	0.158	0.859138
hdc_meng_2018	head (headache)	CLO	CLO:0000106	immortal monocyte cell line cell	96	19764	972290	0.663302	0.0974436	1.02388	0.16	0.859138
hdc_meng_2018	head (headache)	CLO	CLO:0051001	RCB3052 cell	171	19689	1715423	0.665996	0.0617853	0.539858	0.276	0.846802
hdc_meng_2018	head (headache)	CLO	CLO:0007043	JURKAT cell	171	19689	1715423	0.665996	0.0617853	0.510326	0.285	0.846802
hdc_meng_2018	head (headache)	CLO	CLO:0024913	GM18505 cell	35	19825	361578	0.667155	0.0734426	-0.471959	0.633	0.653238
hdc_meng_2018	head (headache)	CLO	UBERON:0002616	regional part of brain	54	19806	553369	0.670859	0.0560997	-0.644544	0.703	0.665915
hdc_meng_2018	head (headache)	CLO	UBERON:0000073	regional part of nervous system	54	19806	553369	0.670859	0.0560997	-0.570081	0.686	0.665915
hdc_meng_2018	head (headache)	CLO	CLO:0007955	NCCIT cell	29	19831	302192	0.682474	0.0809965	-0.46303	0.627	0.550032
hdc_meng_2018	head (headache)	CLO	CLO:0050808	RCB1890 cell	11	19849	118970	0.696943	0.146708	-0.24684	0.554	0.509207
hdc_meng_2018	head (headache)	CLO	CL:0000134	mesenchymal stem cell	172	19688	1.73208e+06	0.6984	0.045054	-0.0524929	0.484	0.851187
hdc_meng_2018	head (headache)	CLO	UBERON:0000481	multi-tissue structure	58	19802	597014	0.699159	0.0397922	-0.924982	0.802	0.712666
hdc_meng_2018	head (headache)	CLO	UBERON:0000014	zone of skin	190	19670	1914817	0.721411	0.0351725	-0.45298	0.644	0.981628
hdc_meng_2018	head (headache)	CLO	CLO:0009326	TF-1 cell	11	19849	120335	0.721536	0.127261	-0.494997	0.649	1
hdc_meng_2018	head (headache)	CLO	CLO:0002395	CFPAC-1 cell	28	19832	297443	0.743122	0.136417	0.361929	0.327	1
hdc_meng_2018	head (headache)	CLO	CL:0000746	cardiac muscle cell	77	19783	796680	0.757347	0.0792573	0.194764	0.388	1
hdc_meng_2018	head (headache)	CLO	UBERON:0000475	organism subdivision	110	19750	1.12834e+06	0.758662	0.0570817	-0.10186	0.498	0.251567
hdc_meng_2018	head (headache)	CLO	CARO:0000003	connected anatomical structure	40	19820	426658	0.798243	0.0751009	-0.411401	0.62	0.461901
hdc_meng_2018	head (headache)	CLO	UBERON:0002037	cerebellum	29	19831	313422	0.799165	0.0570145	-0.885218	0.796	0.550032
hdc_meng_2018	head (headache)	CLO	CLO:0007825	MOLT-4 cell	17	19843	192569	0.84416	0.103714	-0.471816	0.641	0.66717
hdc_meng_2018	head (headache)	CLO	CLO:0050992	RCB0206 cell	17	19843	192569	0.84416	0.103714	-0.480875	0.645	0.66717
hdc_meng_2018	head (headache)	CLO	UBERON:0002331	umbilical cord	53	19807	568686	0.853342	0.0990264	0.372443	0.311	0.426365
hdc_meng_2018	head (headache)	CLO	CLO:0000020	immortal human cell line cell	1321	18539	1.24597e+07	0.856925	0.0551492	3.92396	0.002	1
hdc_meng_2018	head (headache)	CLO	CLO:0009465	U-937 cell	29	19831	320495	0.857223	0.118738	0.110792	0.421	0.846992
hdc_meng_2018	head (headache)	CLO	CLO:0001605	A673 cell	32	19828	352285	0.860208	0.0266794	-1.38402	0.932	0.87402
hdc_meng_2018	head (headache)	CLO	CLO:0007247	LAT cell	12	19848	140684	0.86165	0.172461	0.00909545	0.46	1
hdc_meng_2018	head (headache)	CLO	UBERON:0003823	hindlimb zeugopod	33	19827	363496	0.865357	0.0697625	-0.557967	0.675	0.621094
hdc_meng_2018	head (headache)	CLO	CLO:0050894	RCB2202 cell	154	19706	1596682	0.868488	0.0240701	-0.976927	0.826	0.855387
hdc_meng_2018	head (headache)	CLO	CLO:0002785	DLD-1 cell	15	19845	173848	0.870094	0.14709	-0.0863528	0.488	1
hdc_meng_2018	head (headache)	CLO	CLO:0050126	RCB0027 cell	1233	18627	11710525	0.877838	0.0548343	3.76238	0.002	1
hdc_meng_2018	head (headache)	CLO	CLO:0007050	K 562 cell	1233	18627	11710525	0.877838	0.0548343	3.79358	0.001	1
hdc_meng_2018	head (headache)	CLO	CLO:0050124	RCB1897 cell	1233	18627	11710525	0.877838	0.0548343	3.98794	0	1
hdc_meng_2018	head (headache)	CLO	CL:0002320	connective tissue cell	446	19414	4468759	0.877957	0.0454528	1.08167	0.147	0.86003
hdc_meng_2018	head (headache)	CLO	CLO:0000147	immortal hematopoietic cell line cell	1860	18000	1.70264e+07	0.888162	0.0282115	1.6443	0.066	1
hdc_meng_2018	head (headache)	CLO	CLO:0002172	Caco-2 cell	20	19840	230004	0.891274	0.0434476	-1.24739	0.916	1
hdc_meng_2018	head (headache)	CLO	CLO:0050627	RCB0988 cell	20	19840	230004	0.891274	0.0434476	-1.16347	0.887	1
hdc_meng_2018	head (headache)	CLO	CLO:0003775	HL-60 cell	40	19820	442758	0.899703	0.0336529	-1.19304	0.895	0.924986
hdc_meng_2018	head (headache)	CLO	CLO:0050972	RCB0041 cell	40	19820	442758	0.899703	0.0336529	-1.13411	0.879	0.924986
hdc_meng_2018	head (headache)	CLO	CL:0000765	erythroblast	39	19821	432772	0.902074	0.0513597	-0.883006	0.789	0.710946
hdc_meng_2018	head (headache)	CLO	CLO:0000080	immortal electrically responsive cell line cell	314	19546	3.20141e+06	0.906017	0.0394845	0.295278	0.338	0.960695
hdc_meng_2018	head (headache)	CLO	CLO:0000079	immortal electrically active cell line cell	314	19546	3.20141e+06	0.906017	0.0394845	0.200194	0.392	0.960695
hdc_meng_2018	head (headache)	CLO	CL:1001608	foreskin fibroblast	104	19756	1106017	0.91145	0.0343362	-0.793928	0.767	0.478542
hdc_meng_2018	head (headache)	CLO	CLO:0000523	immortal human peripheral neuron cell line cell	312	19548	3.18527e+06	0.911741	0.0392938	0.20948	0.396	0.958312
hdc_meng_2018	head (headache)	CLO	CLO:0000084	immortal peripheral neuron cell line cell	312	19548	3.18527e+06	0.911741	0.0392938	0.305578	0.355	0.958312
hdc_meng_2018	head (headache)	CLO	CLO:0000081	immortal neuron cell line cell	312	19548	3.18527e+06	0.911741	0.0392938	0.24557	0.366	0.958312
hdc_meng_2018	head (headache)	CLO	CLO:0000156	immortal neural cell line cell	312	19548	3.18527e+06	0.911741	0.0392938	0.182756	0.387	0.958312
hdc_meng_2018	head (headache)	CLO	CLO:0028068	GM15510 cell	12	19848	146339	0.915065	0.0892281	-0.840839	0.776	1
hdc_meng_2018	head (headache)	CLO	CLO:0000468	immortal human lymphocyte cell line cell	19	19841	222774	0.915067	0.101382	-0.41979	0.606	0.33598
hdc_meng_2018	head (headache)	CLO	CLO:0050067	RCB4455 cell	57	19803	624404	0.91753	0.0559511	-0.573925	0.698	1
hdc_meng_2018	head (headache)	CLO	UBERON:0004121	ectoderm-derived structure	2228	17632	19996420	0.91771	0.0305419	2.28044	0.02	0.57176
hdc_meng_2018	head (headache)	CLO	CL:0000547	proerythroblast	59	19801	645520	0.918672	0.0373462	-1.00695	0.843	0.723531
hdc_meng_2018	head (headache)	CLO	UBERON:0000020	sense organ	18	19842	212573	0.918989	0.0791251	-0.774308	0.754	1
hdc_meng_2018	head (headache)	CLO	UBERON:0004755	skeletal tissue	435	19425	4.39077e+06	0.919595	0.00568766	-1.54902	0.967	0.965604
hdc_meng_2018	head (headache)	CLO	UBERON:0002481	bone tissue	426	19434	4313069	0.931009	0.00551958	-1.51509	0.961	0.956666
hdc_meng_2018	head (headache)	CLO	UBERON:0011676	subdivision of organism along main body axis	42	19818	471454	0.931804	0.0492698	-0.891275	0.808	0.267876
hdc_meng_2018	head (headache)	CLO	UBERON:0005057	immune organ	147	19713	1.55388e+06	0.935221	0.0314689	-0.746568	0.739	0.957082
hdc_meng_2018	head (headache)	CLO	CLO:0009857	RPMI-8402 cell	10	19850	127591	0.941056	0.202015	0.194166	0.382	1
hdc_meng_2018	head (headache)	CLO	CLO:0008874	RPMI 8402 cell	10	19850	127591	0.941056	0.202015	0.255601	0.375	1
hdc_meng_2018	head (headache)	CLO	PATO:0000052	shape	45	19815	509381	0.950954	0.0560013	-0.69424	0.722	0.945753
hdc_meng_2018	head (headache)	CLO	CLO:0001686	AGS cell	11	19849	141762	0.956795	0.0994005	-0.770342	0.746	1
hdc_meng_2018	head (headache)	CLO	UBERON:0002120	pronephros	102	19758	1.107e+06	0.957302	0.0358634	-0.757436	0.766	0.621885
hdc_meng_2018	head (headache)	CLO	UBERON:0001013	adipose tissue	103	19757	1120440	0.961977	0.0565104	-0.133887	0.506	0.780599
hdc_meng_2018	head (headache)	CLO	CL:0000764	erythroid lineage cell	114	19746	1.23394e+06	0.962158	0.0171894	-1.29256	0.917	0.726149
hdc_meng_2018	head (headache)	CLO	CL:0000789	alpha-beta T cell	32	19828	375860	0.964759	0.0934159	-0.242338	0.559	1
hdc_meng_2018	head (headache)	CLO	CL:0000791	mature alpha-beta T cell	32	19828	375860	0.964759	0.0934159	-0.203338	0.53	1
hdc_meng_2018	head (headache)	CLO	CL:0002419	mature T cell	32	19828	375860	0.964759	0.0934159	-0.203261	0.545	1
hdc_meng_2018	head (headache)	CLO	CL:0000624	CD4-positive, alpha-beta T cell	32	19828	375860	0.964759	0.0934159	-0.177508	0.517	1
hdc_meng_2018	head (headache)	CLO	CLO:0000149	immortal blood cell line cell	508	19352	5.14722e+06	0.965422	0.019967	-0.510851	0.662	0.785928
hdc_meng_2018	head (headache)	CLO	CL:0000792	CD4-positive, CD25-positive, alpha-beta regulatory T cell	30	19830	357928	0.973039	0.0808875	-0.451298	0.635	1
hdc_meng_2018	head (headache)	CLO	CLO:0007379	LP-1 cell	10	19850	134292	0.973409	0.0669521	-1.19533	0.891	1
hdc_meng_2018	head (headache)	CLO	CLO:0037372	HEK293T cell	246	19614	2.58545e+06	0.97352	0.0161719	-1.08254	0.86	0.850881
hdc_meng_2018	head (headache)	CLO	CL:0000125	glial cell	143	19717	1547253	0.977929	0.0137917	-1.37961	0.933	0.543266
hdc_meng_2018	head (headache)	CLO	UBERON:0002384	connective tissue	544	19316	5529929	0.981816	0.00981204	-1.18915	0.901	0.975813
hdc_meng_2018	head (headache)	CLO	CL:0011026	progenitor cell	761	19099	7.60152e+06	0.984451	0.0324675	0.733921	0.23	0.972204
hdc_meng_2018	head (headache)	CLO	CLO:0004283	HT-29 cell	50	19810	582549	0.984467	0.128117	0.956481	0.171	0.82937
hdc_meng_2018	head (headache)	CLO	CLO:0000511	immortal human cell line cell	1570	18290	14829421	0.984773	0.0310301	1.77078	0.055	1
hdc_meng_2018	head (headache)	CLO	CLO:0002420	CHL-1 cell	10	19850	138658	0.98516	0.0912343	-0.858932	0.784	1
hdc_meng_2018	head (headache)	CLO	CLO:0002418	CHL cell	10	19850	138658	0.98516	0.0912343	-0.885043	0.789	1
hdc_meng_2018	head (headache)	CLO	CLO:0051575	RCB0097 cell	10	19850	138658	0.98516	0.0912343	-0.904589	0.798	1
hdc_meng_2018	head (headache)	CLO	CLO:0009989	Huh7 cell	25	19835	310421	0.985415	0.032004	-1.38484	0.94	1
hdc_meng_2018	head (headache)	CLO	CLO:0050867	RCB1192 cell	16	19844	209062	0.985912	0.126058	-0.228098	0.554	0.64491
hdc_meng_2018	head (headache)	CLO	CLO:0003555	GP5d cell	20	19840	258706	0.990698	0.118599	-0.2158	0.527	0.725928
hdc_meng_2018	head (headache)	CLO	CLO:0031767	GM02171 cell	10	19850	145131	0.99432	0.0511839	-1.31606	0.923	1
hdc_meng_2018	head (headache)	CLO	CL:0000451	dendritic cell	39	19821	477144	0.994362	0.0525589	-0.860985	0.794	1
hdc_meng_2018	head (headache)	CLO	PATO:0002045	dendritic	39	19821	477144	0.994362	0.0525589	-0.830186	0.773	1
hdc_meng_2018	head (headache)	CLO	CLO:0002673	D283 Med cell	14	19846	197658	0.99692	0.0369848	-1.39452	0.936	1
hdc_meng_2018	head (headache)	CLO	CLO:0000249	immortal stomach-derived cell line cell	51	19809	619262	0.997375	0.0605785	-0.539765	0.66	1
hdc_meng_2018	head (headache)	CLO	CLO:0000549	immortal human stomach-derived cell line cell	51	19809	619262	0.997375	0.0605785	-0.505914	0.645	1
hdc_meng_2018	head (headache)	CLO	CL:0000325	stuff accumulating cell	442	19418	4.62663e+06	0.997546	0.0137273	-1.01675	0.855	0.220896
hdc_meng_2018	head (headache)	CLO	UBERON:0002372	tonsil	41	19819	511750	0.997985	0.0480347	-0.842032	0.793	1
hdc_meng_2018	head (headache)	CLO	UBERON:0002371	bone marrow	348	19512	3702610	0.99814	0.00149333	-1.8057	0.999	0.95475
hdc_meng_2018	head (headache)	CLO	CLO:0007403	LS174T cell	18	19842	261632	0.999683	0.0229648	-1.53656	0.957	1
hdc_meng_2018	head (headache)	CLO	CL:0000127	astrocyte	107	19753	1.25976e+06	0.9997	0.00904204	-1.56806	0.974	0.909151
hdc_meng_2018	head (headache)	CLO	DOID:462	cancer by anatomical entity	98	19762	1.16789e+06	0.999788	0.0166264	-1.33948	0.938	0.41665
hdc_meng_2018	head (headache)	CLO	CL:0000786	plasma cell	28	19832	384697	0.999793	0.0176987	-1.59742	0.971	0.836752
hdc_meng_2018	head (headache)	CLO	UBERON:0001969	blood plasma	28	19832	384697	0.999793	0.0176987	-1.48087	0.965	0.836752
hdc_meng_2018	head (headache)	CLO	CLO:0003704	Hep G2 cell	386	19474	4153216	0.999799	0.0550672	1.49524	0.076	0.999332
hdc_meng_2018	head (headache)	CLO	UBERON:0000974	neck	20	19840	295412	0.999923	0.043246	-1.17169	0.889	0.725928
hdc_meng_2018	head (headache)	CLO	UBERON:0007811	craniocervical region	20	19840	295412	0.999923	0.043246	-1.18903	0.901	0.725928
hdc_meng_2018	head (headache)	CLO	UBERON:0000033	head	20	19840	295412	0.999923	0.043246	-1.17017	0.884	0.725928
hdc_meng_2018	head (headache)	CLO	CL:0000946	antibody secreting cell	33	19827	454571	0.999946	0.0177031	-1.46777	0.964	0.881924
hdc_meng_2018	head (headache)	CLO	CLO:0000235	immortal liver-derived cell line cell	411	19449	4453987	0.999965	0.05219	1.41171	0.092	0.999763
hdc_meng_2018	head (headache)	CLO	CLO:0000565	immortal human liver-derived cell line cell	411	19449	4453987	0.999965	0.05219	1.32032	0.11	0.999763
hdc_meng_2018	head (headache)	CLO	CL:0000576	monocyte	419	19441	4.54115e+06	0.999972	0.0238391	-0.395863	0.618	0.948382
hdc_meng_2018	head (headache)	CLO	UBERON:0013522	subdivision of tube	742	19118	7714515	0.999975	0.0287896	0.521359	0.285	0.0125307
hdc_meng_2018	head (headache)	CLO	CL:0000499	stromal cell	44	19816	590208	0.999976	0.0459041	-0.991208	0.818	1
hdc_meng_2018	head (headache)	CLO	CLO:0008738	RAMOS cell	51	19809	674784	0.999983	0.0952686	0.251016	0.372	1
hdc_meng_2018	head (headache)	CLO	UBERON:0002391	lymph	56	19804	733298	0.999985	0.019289	-1.35993	0.947	1
hdc_meng_2018	head (headache)	CLO	UBERON:0000029	lymph node	56	19804	733298	0.999985	0.019289	-1.43661	0.958	1
hdc_meng_2018	head (headache)	CLO	CLO:0009727	ZR-75-1 cell	48	19812	644562	0.99999	0.00328084	-1.77846	0.997	0.955343
hdc_meng_2018	head (headache)	CLO	EFO:0001378	multiple myeloma	84	19776	1.06113e+06	0.999995	0.0182039	-1.31982	0.931	0.431362
hdc_meng_2018	head (headache)	CLO	CLO:0008423	Pfeiffer cell	27	19833	403150	0.999997	0.0192608	-1.57534	0.965	1
hdc_meng_2018	head (headache)	CLO	UBERON:0004921	subdivision of digestive tract	705	19155	7458920	0.999999	0.030046	0.557298	0.263	0.00970998
hdc_meng_2018	head (headache)	CLO	CLO:0009382	Toledo cell	17	19843	287792	1	0.0045356	-1.81808	0.996	1
hdc_meng_2018	head (headache)	CLO	CL:0000084	T cell	911	18949	9.49012e+06	1	0.0308299	0.857361	0.205	1
hdc_meng_2018	head (headache)	CLO	CLO:0007404	LS180 cell	21	19839	349790	1	0.0222793	-1.50223	0.969	1
hdc_meng_2018	head (headache)	CLO	CLO:0001200	22Rv1 cell	15	19845	277028	1	0.00594608	-1.75198	0.993	1
hdc_meng_2018	head (headache)	CLO	CLO:0001199	22RV1 cell	15	19845	277028	1	0.00594608	-1.79187	0.998	1
hdc_meng_2018	head (headache)	CLO	CLO:0051422	RCB0748 cell	70	19790	988745	1	0.00707428	-1.68976	0.989	1
hdc_meng_2018	head (headache)	CLO	UBERON:0000178	blood	2955	16905	26845413	1	0.0197304	1.07852	0.154	1
hdc_meng_2018	head (headache)	CLO	CL:0000763	myeloid cell	767	19093	8.43726e+06	1	0.0186024	-0.359888	0.592	0.995916
hdc_meng_2018	head (headache)	CLO	UBERON:0000179	haemolymphatic fluid	3039	16821	2.77136e+07	1	0.0178825	0.821817	0.206	1
hdc_meng_2018	head (headache)	CLO	UBERON:0006314	bodily fluid	3044	16816	2.77803e+07	1	0.0179605	0.876069	0.186	1
hdc_meng_2018	head (headache)	CLO	CL:0000766	myeloid leukocyte	576	19284	6604304	1	0.0188844	-0.523261	0.66	0.999098
hdc_meng_2018	head (headache)	CLO	CL:0000235	macrophage	148	19712	2.01969e+06	1	0.02566	-0.934229	0.817	0.999933
hdc_meng_2018	head (headache)	CLO	UBERON:0002365	exocrine gland	1481	18379	1.53667e+07	1	0.0244255	0.875196	0.182	0.999999
hdc_meng_2018	head (headache)	CLO	CL:0000945	lymphocyte of B lineage	991	18869	1.18513e+07	1	0.00564715	-1.33477	0.943	1
hdc_meng_2018	head (headache)	CLO	CLO:0007377	LOVO cell	136	19724	2179858	1	0.00750355	-1.63802	0.983	0.999853
hdc_meng_2018	head (headache)	CLO	UBERON:0005156	reproductive structure	1384	18476	16499408	1	0.00218922	-1.60551	0.986	0.998741
hdc_meng_2018	head (headache)	CLO	CLO:0037117	VCaP cell	212	19648	3361610	1	0.00447883	-1.69048	0.992	0.999999
hdc_meng_2018	head (headache)	CLO	UBERON:0004120	mesoderm-derived structure	2356	17504	23911845	1	0.00236764	-1.58535	0.977	0.91539
hdc_meng_2018	head (headache)	CLO	UBERON:0001911	mammary gland	1305	18555	1.40116e+07	1	0.0269612	0.96942	0.171	1
hdc_meng_2018	head (headache)	CLO	UBERON:0000483	epithelium	4174	15686	36569759	1	0.00204004	-1.54554	0.972	0.999934
hdc_meng_2018	head (headache)	CLO	CL:0000145	professional antigen presenting cell	192	19668	2560141	1	0.0245577	-0.858767	0.786	0.999996
hdc_meng_2018	head (headache)	CLO	UBERON:0002367	prostate gland	909	18951	1.29426e+07	1	0.0019524	-1.68082	0.993	1
hdc_meng_2018	head (headache)	CLO	CLO:0007605	obsolete: MCF-7 cell	1058	18802	1.17555e+07	1	0.0280338	0.797862	0.211	1
hdc_meng_2018	head (headache)	CLO	http://www.geneontology.org/formats/oboInOwl#ObsoleteClass	obsolete class	1285	18575	14416325	1	0.0139177	-0.401727	0.621	1
hdc_meng_2018	head (headache)	CLO	CLO:0000228	immortal prostate gland-derived cell line cell	773	19087	11345537	1	0.00193849	-1.7392	0.989	1
hdc_meng_2018	head (headache)	CLO	CL:0000542	lymphocyte	2171	17689	2.28447e+07	1	0.0127831	-0.240773	0.56	1
hdc_meng_2018	head (headache)	CLO	UBERON:0001155	colon	410	19450	4.94462e+06	1	0.00825381	-1.40088	0.943	0.503394
hdc_meng_2018	head (headache)	CLO	CL:0000842	mononuclear cell	2629	17231	2.68524e+07	1	0.0140857	0.125823	0.414	1
hdc_meng_2018	head (headache)	CLO	UBERON:0000077	mixed endoderm/mesoderm-derived structure	965	18895	13373756	1	0.00195819	-1.71238	0.987	1
hdc_meng_2018	head (headache)	CLO	CLO:0050632	RCB1639 cell	136	19724	2179858	1	0.00750355	-1.61338	0.978	0.999853
hdc_meng_2018	head (headache)	CLO	CL:0002371	somatic cell	4487	15373	38560855	1	0.0107051	-0.00534111	0.462	1
hdc_meng_2018	head (headache)	CLO	CLO:0037116	LNCaP cell	468	19392	7139646	1	0.001908	-1.78264	0.997	1
hdc_meng_2018	head (headache)	CLO	CLO:0009922	obsolete: T47D cell	196	19664	2.72356e+06	1	0.00950976	-1.40687	0.955	1
hdc_meng_2018	head (headache)	CLO	CL:0000219	motile cell	2788	17072	28577713	1	0.0137979	0.100045	0.413	1
hdc_meng_2018	head (headache)	CLO	CLO:0022851	GM12878 cell	450	19410	5.52429e+06	1	0.0165619	-0.856209	0.799	1
hdc_meng_2018	head (headache)	CLO	UBERON:0002530	gland	2504	17356	2.76628e+07	1	0.00213183	-1.63964	0.982	1
hdc_meng_2018	head (headache)	CLO	CLO:0007378	LoVo cell	136	19724	2179858	1	0.00750355	-1.62392	0.985	0.999853
hdc_meng_2018	head (headache)	CLO	CL:0000738	leukocyte	2786	17074	28568542	1	0.0137855	0.130349	0.405	1
hdc_meng_2018	head (headache)	CLO	CL:0000988	hematopoietic cell	3009	16851	30128619	1	0.0139926	0.260235	0.386	1
hdc_meng_2018	head (headache)	CLO	CLO:0007365	LNCAP cell	468	19392	7139646	1	0.001908	-1.7226	0.991	1
hdc_meng_2018	head (headache)	CLO	CL:0000255	eukaryotic cell	4379	15481	38116246	1	0.0106914	0.0256132	0.448	1
hdc_meng_2018	head (headache)	CLO	UBERON:0004119	endoderm-derived structure	1200	18660	1.52686e+07	1	0.00182208	-1.67113	0.991	1
hdc_meng_2018	head (headache)	CLO	CL:0000236	B cell	963	18897	1.14936e+07	1	0.00529959	-1.44366	0.949	1
hdc_meng_2018	head (headache)	CLO	CLO:0000748	immortal human prostate gland-derived cell line cell	773	19087	11345537	1	0.00193849	-1.69587	0.99	1
hdc_meng_2018	head (headache)	CLO	CL:0000003	native cell	6050	13810	44994134	1	0.00786255	-0.347368	0.6	0.999988

### Sheet: ins_jansen_2019
GWAS	GWAS_Pretty	Ontology	Term_ID	Term_Name	N_Positive	N_Negative	MWU_Statistic	MWU_PValue	ES	NES	ES_PValue	Fisher_PValue
ins_jansen_2019	inso (insomnia)	CLO	CL:0011115	precursor cell	2379	17481	16691276	2.04132e-55	0.179002	22.6243	0	0.178003
ins_jansen_2019	inso (insomnia)	CLO	CL:0000034	stem cell	1582	18278	11299784	1.52949e-47	0.192359	21.7704	0	0.126087
ins_jansen_2019	inso (insomnia)	CLO	UBERON:0000468	multicellular organism	1036	18824	7.86982e+06	5.92707e-26	0.177027	15.3676	0	0.298669
ins_jansen_2019	inso (insomnia)	CLO	UBERON:0000922	embryo	982	18878	7.53208e+06	1.76118e-23	0.170286	13.5115	0	0.26619
ins_jansen_2019	inso (insomnia)	CLO	CLO:0037224	stem cell line cell	364	19496	2497838	1.62082e-22	0.291928	15.0445	0	0.0731576
ins_jansen_2019	inso (insomnia)	CLO	CL:0000003	native cell	6050	13810	3.84384e+07	1.43821e-19	0.0799227	13.7024	0	0.78313
ins_jansen_2019	inso (insomnia)	CLO	CLO:0037280	human embryonic stem cell line cell	164	19696	1007632	4.87362e-17	0.348248	11.6627	0	0.356002
ins_jansen_2019	inso (insomnia)	CLO	UBERON:0003103	compound organ	899	18961	7156810	2.0826e-16	0.114222	8.36655	0	0.432596
ins_jansen_2019	inso (insomnia)	CLO	UBERON:0000489	cavitated compound organ	836	19024	6.67568e+06	1.81567e-15	0.1245	8.86884	0	0.386965
ins_jansen_2019	inso (insomnia)	CLO	CLO:0007069	Kasumi-1 cell	66	19794	291078	3.41036e-15	0.505759	10.7003	0	1
ins_jansen_2019	inso (insomnia)	CLO	CLO:0007068	KASUMI-1 cell	66	19794	291078	3.41036e-15	0.505759	10.747	0	1
ins_jansen_2019	inso (insomnia)	CLO	UBERON:0002113	kidney	800	19060	6406878	9.17743e-15	0.121242	8.26549	0	0.88719
ins_jansen_2019	inso (insomnia)	CLO	UBERON:0005173	abdominal segment element	1054	18806	8563269	5.04725e-14	0.100223	7.85273	0	0.94465
ins_jansen_2019	inso (insomnia)	CLO	UBERON:0005172	abdomen element	1054	18806	8563269	5.04725e-14	0.100223	7.75319	0	0.94465
ins_jansen_2019	inso (insomnia)	CLO	UBERON:0002066	umbilical vein	227	19633	1621412	7.92092e-13	0.226574	8.61872	0	0.122875
ins_jansen_2019	inso (insomnia)	CLO	CL:0011026	progenitor cell	761	19099	6181364	1.27227e-12	0.158236	11.061	0	0.874264
ins_jansen_2019	inso (insomnia)	CLO	EFO:0000520	glioma	187	19673	1.30447e+06	3.54721e-12	0.260848	8.86222	0	0.394723
ins_jansen_2019	inso (insomnia)	CLO	UBERON:0004111	anatomical conduit	347	19513	2.66712e+06	5.75817e-12	0.169963	7.6318	0	0.23676
ins_jansen_2019	inso (insomnia)	CLO	CLO:0037281	Line H1 cell	91	19769	529848	6.25152e-12	0.392783	9.71325	0	1
ins_jansen_2019	inso (insomnia)	CLO	UBERON:0004121	ectoderm-derived structure	2228	17632	1.79316e+07	9.87146e-12	0.069083	7.7138	0	0.554949
ins_jansen_2019	inso (insomnia)	CLO	UBERON:0001224	renal pelvis	18	19842	17480	1.72388e-11	0.86038	9.08887	0	1
ins_jansen_2019	inso (insomnia)	CLO	UBERON:0002355	pelvic region of trunk	18	19842	17480	1.72388e-11	0.86038	9.65672	0	1
ins_jansen_2019	inso (insomnia)	CLO	EFO:0000621	neuroblastoma	178	19682	1.25752e+06	4.29711e-11	0.260426	8.93626	0	0.379851
ins_jansen_2019	inso (insomnia)	CLO	EFO:0000691	sarcoma	192	19668	1.37965e+06	6.30357e-11	0.233606	7.92801	0	0.402833
ins_jansen_2019	inso (insomnia)	CLO	UBERON:0000475	organism subdivision	110	19750	703153	8.35622e-11	0.354265	9.40647	0	1
ins_jansen_2019	inso (insomnia)	CLO	CLO:0001230	HEK293	482	19378	3.92041e+06	8.21092e-10	0.129672	6.88838	0	0.728529
ins_jansen_2019	inso (insomnia)	CLO	CL:0000115	endothelial cell	253	19607	1961392	5.11904e-09	0.173855	6.36649	0	0.146343
ins_jansen_2019	inso (insomnia)	CLO	UBERON:0000955	brain	530	19330	4.3897e+06	9.15499e-09	0.136584	7.49581	0	0.762009
ins_jansen_2019	inso (insomnia)	CLO	CL:0000215	barrier cell	257	19603	2005860	9.58063e-09	0.16691	6.21071	0	0.150034
ins_jansen_2019	inso (insomnia)	CLO	CLO:0009015	SH-SY5Y cell	49	19811	264426	1.77197e-08	0.41549	6.79781	0	0.0075843
ins_jansen_2019	inso (insomnia)	CLO	CLO:0037307	induced pluripotent stem cell line cell	200	19660	1523006	1.99341e-08	0.252716	8.76855	0	0.0996573
ins_jansen_2019	inso (insomnia)	CLO	UBERON:0000055	vessel	320	19540	2.58305e+06	4.61604e-08	0.143769	6.07437	0	0.210206
ins_jansen_2019	inso (insomnia)	CLO	UBERON:0001981	blood vessel	320	19540	2.58305e+06	4.61604e-08	0.143769	5.97348	0	0.210206
ins_jansen_2019	inso (insomnia)	CLO	CL:0002321	embryonic cell (metazoa)	44	19816	234016	5.30811e-08	0.383363	5.84162	0	0.000219987
ins_jansen_2019	inso (insomnia)	CLO	CL:0011012	neural crest cell	38	19822	189422	5.73309e-08	0.406428	5.57324	0	0.000141717
ins_jansen_2019	inso (insomnia)	CLO	CL:0000540	neuron	105	19755	729957	7.91218e-08	0.263413	6.25953	0	0.0320322
ins_jansen_2019	inso (insomnia)	CLO	CL:0000066	epithelial cell	466	19394	3888181	1.25951e-07	0.122302	5.95714	0	0.127843
ins_jansen_2019	inso (insomnia)	CLO	CL:0000576	monocyte	419	19441	3492810	2.92769e-07	0.161277	8.0128	0	1
ins_jansen_2019	inso (insomnia)	CLO	CL:0000763	myeloid cell	767	19093	6550528	3.58905e-07	0.122046	7.86511	0	1
ins_jansen_2019	inso (insomnia)	CLO	UBERON:0002365	exocrine gland	1481	18379	12586921	7.23004e-07	0.0614354	5.17421	0	0.766492
ins_jansen_2019	inso (insomnia)	CLO	UBERON:0005177	trunk region element	2048	17812	17075514	1.08373e-06	0.0641748	6.59349	0	0.809987
ins_jansen_2019	inso (insomnia)	CLO	CLO:0037237	293-derived cell	728	19132	6.29994e+06	6.09635e-06	0.0780974	4.39718	0	0.862199
ins_jansen_2019	inso (insomnia)	CLO	DOID:0050686	organ system cancer	271	19589	2.25132e+06	8.5684e-06	0.139131	5.04814	0	0.163098
ins_jansen_2019	inso (insomnia)	CLO	UBERON:0001911	mammary gland	1305	18555	11253173	9.95998e-06	0.056477	3.92057	0.001	0.685673
ins_jansen_2019	inso (insomnia)	CLO	CLO:0008425	PFSK-1 cell	10	19850	24305.5	1.77651e-05	0.746952	5.3782	0	1
ins_jansen_2019	inso (insomnia)	CLO	UBERON:0015212	lateral structure	1689	18171	1.44268e+07	2.29141e-05	0.0736999	7.06992	0	0.670579
ins_jansen_2019	inso (insomnia)	CLO	CLO:0037236	immortal human kidney-derived epithelial cell line cell	737	19123	6432107	2.84949e-05	0.0716596	3.91095	0.001	0.865598
ins_jansen_2019	inso (insomnia)	CLO	CLO:0001922	BE2 cell	25	19835	133428	3.20593e-05	0.415982	4.7093	0	0.0646614
ins_jansen_2019	inso (insomnia)	CLO	CLO:0007654	ME 1 cell	17	19843	74453	3.3422e-05	0.475699	4.18937	0	1
ins_jansen_2019	inso (insomnia)	CLO	CLO:0009847	ME-1 cell	17	19843	74453	3.3422e-05	0.475699	4.2012	0	1
ins_jansen_2019	inso (insomnia)	CLO	CLO:0000220	immortal kidney-derived cell line cell	790	19070	6927875	6.40692e-05	0.0651769	3.66744	0.003	0.884006
ins_jansen_2019	inso (insomnia)	CLO	CLO:0000587	immortal human kidney-derived cell line cell	790	19070	6927875	6.40692e-05	0.0651769	3.69743	0.001	0.884006
ins_jansen_2019	inso (insomnia)	CLO	UBERON:0000310	breast	659	19201	5775250	6.92505e-05	0.112078	6.88385	0	0.528929
ins_jansen_2019	inso (insomnia)	CLO	CL:0000037	hematopoietic stem cell	32	19828	194846	7.93025e-05	0.324478	3.77555	0	1
ins_jansen_2019	inso (insomnia)	CLO	CL:0008001	hematopoietic precursor cell	55	19805	385878	9.23429e-05	0.270565	4.43098	0	1
ins_jansen_2019	inso (insomnia)	CLO	UBERON:0000966	retina	76	19784	567531	0.0001105	0.239596	4.72837	0	1
ins_jansen_2019	inso (insomnia)	CLO	UBERON:0001851	cortex	190	19670	1586127	0.000163903	0.116539	2.93414	0.003	1
ins_jansen_2019	inso (insomnia)	CLO	UBERON:0034929	external soft tissue zone	980	18880	8.6294e+06	0.000190207	0.092321	6.6211	0	0.743746
ins_jansen_2019	inso (insomnia)	CLO	UBERON:0000974	neck	20	19840	110488	0.000301255	0.438609	4.02603	0	1
ins_jansen_2019	inso (insomnia)	CLO	UBERON:0000033	head	20	19840	110488	0.000301255	0.438609	4.13112	0	1
ins_jansen_2019	inso (insomnia)	CLO	UBERON:0007811	craniocervical region	20	19840	110488	0.000301255	0.438609	4.22674	0	1
ins_jansen_2019	inso (insomnia)	CLO	CLO:0003434	G-401 cell	15	19845	73935	0.000369666	0.461829	3.87613	0	1
ins_jansen_2019	inso (insomnia)	CLO	CLO:0009727	ZR-75-1 cell	48	19812	343716	0.000447723	0.245255	3.1306	0.004	0.120516
ins_jansen_2019	inso (insomnia)	CLO	OBI:0001906	cancer cell line	469	19391	4142349	0.00048371	0.0930982	4.20677	0	0.35712
ins_jansen_2019	inso (insomnia)	CLO	http://www.ebi.ac.uk/cellline#cancer_cell_line	cancer cell line	469	19391	4142349	0.00048371	0.0930982	4.11425	0	0.35712
ins_jansen_2019	inso (insomnia)	CLO	UBERON:0000925	endoderm	16	19844	87060	0.000881694	0.410225	3.24225	0.003	1
ins_jansen_2019	inso (insomnia)	CLO	UBERON:0000483	epithelium	4174	15686	31709373	0.00090185	0.0388436	5.0907	0	0.701784
ins_jansen_2019	inso (insomnia)	CLO	CL:0000766	myeloid leukocyte	576	19284	5.13106e+06	0.00091089	0.0998917	5.15918	0	1
ins_jansen_2019	inso (insomnia)	CLO	UBERON:0011676	subdivision of organism along main body axis	42	19818	301286	0.000982415	0.360235	5.17694	0	1
ins_jansen_2019	inso (insomnia)	CLO	UBERON:0000923	germ layer	46	19814	336392	0.00106176	0.311716	4.54869	0	0.115792
ins_jansen_2019	inso (insomnia)	CLO	GO:0110165	cellular anatomical entity	10	19850	47937	0.00232022	0.459496	2.70613	0.009	1
ins_jansen_2019	inso (insomnia)	CLO	UBERON:0003100	female organism	28	19832	194228	0.00296437	0.324411	3.56692	0.002	1
ins_jansen_2019	inso (insomnia)	CLO	CARO:0000003	connected anatomical structure	40	19820	297030	0.00304178	0.341574	4.79983	0.001	1
ins_jansen_2019	inso (insomnia)	CLO	UBERON:0005291	embryonic tissue	48	19812	368436	0.00348375	0.278152	4.17237	0	0.120516
ins_jansen_2019	inso (insomnia)	CLO	UBERON:0010316	germ layer / neural crest	48	19812	368436	0.00348375	0.278152	3.97281	0.001	0.120516
ins_jansen_2019	inso (insomnia)	CLO	UBERON:0013515	subdivision of oviduct	37	19823	273744	0.00380682	0.237596	2.6783	0.006	0.00438377
ins_jansen_2019	inso (insomnia)	CLO	UBERON:0002050	embryonic structure	88	19772	727774	0.00402743	0.200718	3.84492	0.001	0.209963
ins_jansen_2019	inso (insomnia)	CLO	UBERON:0000991	gonad	32	19828	233996	0.00509886	0.330013	3.78486	0	1
ins_jansen_2019	inso (insomnia)	CLO	CL:0000393	electrically responsive cell	231	19629	2044739	0.00512314	0.118044	3.62446	0.001	0.126421
ins_jansen_2019	inso (insomnia)	CLO	CL:0000211	electrically active cell	231	19629	2044739	0.00512314	0.118044	3.43634	0.002	0.126421
ins_jansen_2019	inso (insomnia)	CLO	UBERON:0002370	thymus	56	19804	445209	0.0053667	0.253524	3.7417	0.001	1
ins_jansen_2019	inso (insomnia)	CLO	UBERON:0000992	ovary	27	19833	192554	0.00577309	0.371653	4.1078	0	1
ins_jansen_2019	inso (insomnia)	CLO	UBERON:0001630	muscle organ	349	19511	3.14051e+06	0.00641729	0.120105	4.84044	0	0.609721
ins_jansen_2019	inso (insomnia)	CLO	UBERON:0002368	endocrine gland	290	19570	2603381	0.00781995	0.0869205	2.58395	0.012	1
ins_jansen_2019	inso (insomnia)	CLO	CL:0002077	ecto-epithelial cell	155	19705	1355834	0.00798972	0.114832	2.47962	0.015	1
ins_jansen_2019	inso (insomnia)	CLO	DOID:0050687	cell type cancer	576	19284	5247791	0.0120079	0.114839	6.29154	0	0.790277
ins_jansen_2019	inso (insomnia)	CLO	DOID:305	carcinoma	576	19284	5247791	0.0120079	0.114839	6.43189	0	0.790277
ins_jansen_2019	inso (insomnia)	CLO	CLO:0004307	HUV-EC-C cell	28	19832	209636	0.0124346	0.24387	1.97132	0.04	1
ins_jansen_2019	inso (insomnia)	CLO	CLO:0003647	HCC1954 cell	26	19834	192412	0.0125574	0.233368	1.81261	0.052	1
ins_jansen_2019	inso (insomnia)	CLO	UBERON:0002107	liver	176	19684	1563428	0.0129154	0.105913	2.26096	0.025	1
ins_jansen_2019	inso (insomnia)	CLO	CL:0000312	keratinocyte	153	19707	1.35079e+06	0.0132218	0.107427	2.02912	0.033	1
ins_jansen_2019	inso (insomnia)	CLO	CLO:0007605	obsolete: MCF-7 cell	1058	18802	9552476	0.0149947	0.0471163	2.71204	0.01	0.541715
ins_jansen_2019	inso (insomnia)	CLO	CLO:0003665	HCT 116 cell	409	19451	3.72904e+06	0.0151048	0.0834223	3.13096	0.004	0.298227
ins_jansen_2019	inso (insomnia)	CLO	CLO:0008207	NT2-D1 cell	19	19841	134388	0.0151587	0.36588	3.43978	0.002	1
ins_jansen_2019	inso (insomnia)	CLO	CLO:0008208	NTERA-2 cl.D1 cell	19	19841	134388	0.0151587	0.36588	3.01055	0.006	1
ins_jansen_2019	inso (insomnia)	CLO	PATO:0000165	time	27	19833	205158	0.0177624	0.299955	2.91524	0.005	1
ins_jansen_2019	inso (insomnia)	CLO	UBERON:0000995	uterus	26	19834	196726	0.01822	0.266349	2.28914	0.028	0.00217972
ins_jansen_2019	inso (insomnia)	CLO	CLO:0037195	immortal human colon epithelial cell line cell	410	19450	3747284	0.0183638	0.0827751	3.1991	0.004	0.299217
ins_jansen_2019	inso (insomnia)	CLO	UBERON:0003101	male organism	26	19834	197276	0.0190796	0.29833	2.71521	0.009	1
ins_jansen_2019	inso (insomnia)	CLO	UBERON:0003823	hindlimb zeugopod	33	19827	259430	0.0198073	0.334677	4.074	0	1
ins_jansen_2019	inso (insomnia)	CLO	UBERON:0004177	hemopoietic organ	91	19769	790621	0.0230115	0.165133	2.79236	0.011	1
ins_jansen_2019	inso (insomnia)	CLO	UBERON:0000948	heart	63	19797	533798	0.0240385	0.23772	3.90167	0	1
ins_jansen_2019	inso (insomnia)	CLO	UBERON:0002037	cerebellum	29	19831	227572	0.0259454	0.223149	1.93985	0.036	1
ins_jansen_2019	inso (insomnia)	CLO	CLO:0002673	D283 Med cell	14	19846	98492.5	0.0296925	0.264393	1.22988	0.123	1
ins_jansen_2019	inso (insomnia)	CLO	UBERON:0002240	spinal cord	22	19838	167580	0.0297748	0.309974	2.67957	0.011	0.00155989
ins_jansen_2019	inso (insomnia)	CLO	UBERON:0000926	mesoderm	14	19846	101200	0.0392846	0.448345	3.26638	0.004	1
ins_jansen_2019	inso (insomnia)	CLO	CL:0000764	erythroid lineage cell	114	19746	1.01891e+06	0.0403549	0.175902	4.08038	0.002	1
ins_jansen_2019	inso (insomnia)	CLO	UBERON:0005090	muscle structure	363	19497	3.35235e+06	0.0425482	0.0948554	3.62207	0.002	0.624309
ins_jansen_2019	inso (insomnia)	CLO	CLO:0000239	immortal brain-derived cell line cell	169	19691	1536367	0.0428695	0.117398	2.64439	0.012	1
ins_jansen_2019	inso (insomnia)	CLO	CLO:0000517	immortal human brain-derived cell line cell	169	19691	1536367	0.0428695	0.117398	2.8296	0.003	1
ins_jansen_2019	inso (insomnia)	CLO	CLO:0001925	BEAS-2B cell	19	19841	146099	0.0448416	0.261386	1.54894	0.08	1
ins_jansen_2019	inso (insomnia)	CLO	CL:0000136	fat cell	79	19781	695350	0.0454157	0.128047	1.59069	0.067	1
ins_jansen_2019	inso (insomnia)	CLO	CLO:0006950	IMR-5 cell	10	19850	68849.5	0.0467503	0.36529	1.73969	0.05	1
ins_jansen_2019	inso (insomnia)	CLO	UBERON:0002530	gland	2504	17356	2.12921e+07	0.0513611	0.0367385	3.09688	0.004	0.814943
ins_jansen_2019	inso (insomnia)	CLO	PATO:0001018	physical quality	61	19799	531688	0.0532109	0.160467	2.04225	0.032	1
ins_jansen_2019	inso (insomnia)	CLO	UBERON:0005423	developing anatomical structure	243	19617	2245322	0.0599414	0.0669538	1.27367	0.113	0.4797
ins_jansen_2019	inso (insomnia)	CLO	CL:0000048	multi fate stem cell	220	19640	2030331	0.0620118	0.0820218	1.78731	0.055	0.0209297
ins_jansen_2019	inso (insomnia)	CLO	UBERON:0013765	digestive system element	461	19399	4.29181e+06	0.0698699	0.0754267	2.86922	0.01	0.712467
ins_jansen_2019	inso (insomnia)	CLO	UBERON:0010314	structure with developmental contribution from neural crest	221	19639	2046476	0.0723202	0.0786352	1.78697	0.055	0.117604
ins_jansen_2019	inso (insomnia)	CLO	http://www.geneontology.org/formats/oboInOwl#ObsoleteClass	obsolete class	1285	18575	11644615	0.0723957	0.0371861	1.9394	0.051	0.126056
ins_jansen_2019	inso (insomnia)	CLO	CLO:0050268	RCB0426 cell	77	19783	690972	0.0796353	0.133661	1.69919	0.061	1
ins_jansen_2019	inso (insomnia)	CLO	CLO:0003555	GP5d cell	20	19840	163279	0.0852698	0.178478	0.622154	0.251	1
ins_jansen_2019	inso (insomnia)	CLO	UBERON:0001003	skin epidermis	123	19737	1.1284e+06	0.0888818	0.115407	1.93327	0.046	1
ins_jansen_2019	inso (insomnia)	CLO	CL:0002031	hematopoietic lineage restricted progenitor cell	23	19837	191768	0.0929068	0.262121	2.15141	0.024	1
ins_jansen_2019	inso (insomnia)	CLO	CL:0000839	myeloid lineage restricted progenitor cell	23	19837	191768	0.0929068	0.262121	1.92402	0.044	1
ins_jansen_2019	inso (insomnia)	CLO	CLO:0000560	immortal human bone element-derived cell line cell	183	19677	1699092	0.0946108	0.101754	2.23845	0.021	0.0857735
ins_jansen_2019	inso (insomnia)	CLO	CLO:0000253	immortal bone element-derived cell line cell	183	19677	1699092	0.0946108	0.101754	2.3739	0.018	0.0857735
ins_jansen_2019	inso (insomnia)	CLO	CL:0000547	proerythroblast	59	19801	526417	0.0946796	0.179142	2.33734	0.02	1
ins_jansen_2019	inso (insomnia)	CLO	CLO:0009058	SK-N-MC cell	30	19830	257004	0.0987012	0.173475	1.09984	0.142	1
ins_jansen_2019	inso (insomnia)	CLO	CLO:0007074	KB cell	23	19837	194726	0.112106	0.234726	1.71084	0.057	1
ins_jansen_2019	inso (insomnia)	CLO	PATO:0000052	shape	45	19815	400012	0.116462	0.144285	1.07383	0.154	1
ins_jansen_2019	inso (insomnia)	CLO	CL:0000765	erythroblast	39	19821	347196	0.135866	0.177326	1.56036	0.078	1
ins_jansen_2019	inso (insomnia)	CLO	CLO:0009989	Huh7 cell	25	19835	217164	0.141366	0.296577	2.68644	0.01	1
ins_jansen_2019	inso (insomnia)	CLO	CL:0000451	dendritic cell	39	19821	350006	0.153734	0.1444	0.955282	0.177	1
ins_jansen_2019	inso (insomnia)	CLO	PATO:0002045	dendritic	39	19821	350006	0.153734	0.1444	0.930845	0.17	1
ins_jansen_2019	inso (insomnia)	CLO	UBERON:0002100	trunk	22	19838	191238	0.157721	0.323035	2.86668	0.006	1
ins_jansen_2019	inso (insomnia)	CLO	UBERON:0000088	trophoblast	40	19820	361259	0.165996	0.117003	0.435726	0.295	1
ins_jansen_2019	inso (insomnia)	CLO	DOID:162	cancer	688	19172	6.45276e+06	0.167567	0.080253	4.70719	0.001	0.552439
ins_jansen_2019	inso (insomnia)	CLO	CLO:0009385	TOV-21G cell	16	19844	137082	0.172253	0.200023	0.747025	0.22	1
ins_jansen_2019	inso (insomnia)	CLO	CLO:0008825	RKO cell	12	19848	101480	0.187576	0.224355	0.6857	0.23	1
ins_jansen_2019	inso (insomnia)	CLO	UBERON:0003133	reproductive organ	87	19773	813886	0.193089	0.111887	1.32671	0.107	1
ins_jansen_2019	inso (insomnia)	CLO	UBERON:0005057	immune organ	147	19713	1389262	0.194555	0.108105	2.11888	0.024	1
ins_jansen_2019	inso (insomnia)	CLO	UBERON:0002371	bone marrow	348	19512	3306384	0.201367	0.0512523	1.04404	0.142	0.608658
ins_jansen_2019	inso (insomnia)	CLO	CL:0002319	neural cell	250	19610	2.3773e+06	0.205833	0.0791331	1.95302	0.041	0.143588
ins_jansen_2019	inso (insomnia)	CLO	CLO:0050999	RCB1189 cell	67	19793	625011	0.208317	0.127759	1.34492	0.1	1
ins_jansen_2019	inso (insomnia)	CLO	CLO:0009348	THP-1 cell	67	19793	625011	0.208317	0.127759	1.33146	0.116	1
ins_jansen_2019	inso (insomnia)	CLO	CLO:0050009	RCB1960 cell	20	19840	177770	0.210414	0.179536	0.609209	0.254	0.0520662
ins_jansen_2019	inso (insomnia)	CLO	BFO:0000020	specifically dependent continuant	903	18957	8.42688e+06	0.216091	0.0555504	3.15823	0.005	0.701175
ins_jansen_2019	inso (insomnia)	CLO	UBERON:0004120	mesoderm-derived structure	2356	17504	2.04203e+07	0.222689	0.0264649	1.79548	0.054	0.769337
ins_jansen_2019	inso (insomnia)	CLO	UBERON:0014892	skeletal muscle organ	70	19790	658113	0.23537	0.0950552	0.600944	0.263	1
ins_jansen_2019	inso (insomnia)	CLO	UBERON:0001134	skeletal muscle tissue	70	19790	658113	0.23537	0.0950552	0.594099	0.271	1
ins_jansen_2019	inso (insomnia)	CLO	BFO:0000017	realizable entity	706	19154	6.65517e+06	0.238904	0.0748683	3.90293	0	0.566626
ins_jansen_2019	inso (insomnia)	CLO	CL:0002419	mature T cell	32	19828	294286	0.239297	0.247762	2.3437	0.02	1
ins_jansen_2019	inso (insomnia)	CLO	CL:0000624	CD4-positive, alpha-beta T cell	32	19828	294286	0.239297	0.247762	2.46694	0.014	1
ins_jansen_2019	inso (insomnia)	CLO	CL:0000791	mature alpha-beta T cell	32	19828	294286	0.239297	0.247762	2.35067	0.021	1
ins_jansen_2019	inso (insomnia)	CLO	CL:0000789	alpha-beta T cell	32	19828	294286	0.239297	0.247762	2.455	0.014	1
ins_jansen_2019	inso (insomnia)	CLO	UBERON:0000947	aorta	22	19838	199577	0.243975	0.171489	0.625721	0.256	1
ins_jansen_2019	inso (insomnia)	CLO	UBERON:0001332	prepuce of penis	321	19539	3.06569e+06	0.245029	0.0758301	2.26833	0.021	1
ins_jansen_2019	inso (insomnia)	CLO	UBERON:0000073	regional part of nervous system	54	19806	506276	0.249189	0.0919587	0.202879	0.387	1
ins_jansen_2019	inso (insomnia)	CLO	UBERON:0002616	regional part of brain	54	19806	506276	0.249189	0.0919587	0.228014	0.394	1
ins_jansen_2019	inso (insomnia)	CLO	CLO:0001769	AU565 cell	12	19848	105670	0.249584	0.281892	1.26944	0.128	1
ins_jansen_2019	inso (insomnia)	CLO	CL:0000255	eukaryotic cell	4379	15481	33672954	0.253076	0.0366644	4.50286	0.001	0.856011
ins_jansen_2019	inso (insomnia)	CLO	CLO:0001199	22RV1 cell	15	19845	134122	0.25368	0.20262	0.624993	0.256	1
ins_jansen_2019	inso (insomnia)	CLO	CLO:0001200	22Rv1 cell	15	19845	134122	0.25368	0.20262	0.605763	0.262	1
ins_jansen_2019	inso (insomnia)	CLO	CL:0000325	stuff accumulating cell	442	19418	4.21634e+06	0.264484	0.0514842	1.383	0.101	1
ins_jansen_2019	inso (insomnia)	CLO	CLO:0002395	CFPAC-1 cell	28	19832	259118	0.270522	0.219796	1.73685	0.057	1
ins_jansen_2019	inso (insomnia)	CLO	CL:0000792	CD4-positive, CD25-positive, alpha-beta regulatory T cell	30	19830	278384	0.271725	0.233132	2.01719	0.033	1
ins_jansen_2019	inso (insomnia)	CLO	UBERON:0000020	sense organ	18	19842	164804	0.285529	0.172026	0.376361	0.319	1
ins_jansen_2019	inso (insomnia)	CLO	UBERON:0001474	bone element	370	19490	3548949	0.301877	0.0449836	0.760953	0.223	0.25954
ins_jansen_2019	inso (insomnia)	CLO	CLO:0000564	immortal human urinary bladder-derived cell line cell	12	19848	108796	0.302098	0.254484	0.875403	0.187	1
ins_jansen_2019	inso (insomnia)	CLO	CLO:0000255	immortal urinary bladder-derived cell line cell	12	19848	108796	0.302098	0.254484	0.917571	0.188	1
ins_jansen_2019	inso (insomnia)	CLO	UBERON:0000945	stomach	144	19716	1385283	0.308566	0.0746052	0.825419	0.196	0.320364
ins_jansen_2019	inso (insomnia)	CLO	CL:0000047	neuronal stem cell	10	19850	91090	0.326293	0.24937	0.618639	0.253	1
ins_jansen_2019	inso (insomnia)	CLO	CL:0002371	somatic cell	4487	15373	34337223	0.326295	0.0345012	4.10317	0	0.875925
ins_jansen_2019	inso (insomnia)	CLO	UBERON:0002481	bone tissue	426	19434	4.08727e+06	0.327893	0.0324036	0.176853	0.395	0.31503
ins_jansen_2019	inso (insomnia)	CLO	CL:0000038	erythroid progenitor cell	16	19844	149170	0.337981	0.187941	0.453673	0.292	1
ins_jansen_2019	inso (insomnia)	CLO	UBERON:0001255	urinary bladder	14	19846	130330	0.344348	0.166827	0.0660043	0.44	1
ins_jansen_2019	inso (insomnia)	CLO	CLO:0007955	NCCIT cell	29	19831	275483	0.347862	0.124874	0.211892	0.369	1
ins_jansen_2019	inso (insomnia)	CLO	PATO:0001241	physical object quality	197	19663	1910789	0.37262	0.0592463	0.672408	0.232	1
ins_jansen_2019	inso (insomnia)	CLO	CLO:0008423	Pfeiffer cell	27	19833	258084	0.372766	0.162451	0.695666	0.244	1
ins_jansen_2019	inso (insomnia)	CLO	UBERON:0004755	skeletal tissue	435	19425	4189643	0.38268	0.0299561	-0.0154721	0.461	0.323895
ins_jansen_2019	inso (insomnia)	CLO	PATO:0001739	radiation quality	34	19826	327447	0.38696	0.0798921	-0.421634	0.617	1
ins_jansen_2019	inso (insomnia)	CLO	PATO:0000957	opacity	34	19826	327447	0.38696	0.0798921	-0.375189	0.609	1
ins_jansen_2019	inso (insomnia)	CLO	PATO:0001291	electromagnetic (EM) radiation quality	34	19826	327447	0.38696	0.0798921	-0.44763	0.637	1
ins_jansen_2019	inso (insomnia)	CLO	PATO:0001300	optical quality	34	19826	327447	0.38696	0.0798921	-0.386213	0.599	1
ins_jansen_2019	inso (insomnia)	CLO	UBERON:0004923	organ component layer	196	19664	1904706	0.389726	0.0463107	0.0596798	0.442	1
ins_jansen_2019	inso (insomnia)	CLO	UBERON:0000481	multi-tissue structure	58	19802	563286	0.400661	0.0766067	-0.0866905	0.477	1
ins_jansen_2019	inso (insomnia)	CLO	CLO:0008738	RAMOS cell	51	19809	495377	0.40575	0.151829	1.43749	0.082	1
ins_jansen_2019	inso (insomnia)	CLO	UBERON:0000158	membranous layer	12	19848	114366	0.406005	0.141223	-0.263041	0.551	1
ins_jansen_2019	inso (insomnia)	CLO	UBERON:0013768	great vessel of heart	29	19831	280690	0.412037	0.100586	-0.173579	0.516	1
ins_jansen_2019	inso (insomnia)	CLO	CHEBI:36342	subatomic particle	11	19849	105520	0.423888	0.178108	-0.00902967	0.471	1
ins_jansen_2019	inso (insomnia)	CLO	CLO:0009857	RPMI-8402 cell	10	19850	96098	0.430983	0.236776	0.596616	0.26	1
ins_jansen_2019	inso (insomnia)	CLO	CLO:0008874	RPMI 8402 cell	10	19850	96098	0.430983	0.236776	0.507381	0.279	1
ins_jansen_2019	inso (insomnia)	CLO	CLO:0009918	SUM159PT cell	60	19800	586511	0.432945	0.0986869	0.486821	0.284	1
ins_jansen_2019	inso (insomnia)	CLO	UBERON:0001969	blood plasma	28	19832	273106	0.440458	0.162054	0.836485	0.19	1
ins_jansen_2019	inso (insomnia)	CLO	CL:0000786	plasma cell	28	19832	273106	0.440458	0.162054	0.792359	0.205	1
ins_jansen_2019	inso (insomnia)	CLO	CLO:0000084	immortal peripheral neuron cell line cell	312	19548	3.03888e+06	0.457956	0.0345402	-0.0117905	0.451	1
ins_jansen_2019	inso (insomnia)	CLO	CLO:0000081	immortal neuron cell line cell	312	19548	3.03888e+06	0.457956	0.0345402	-0.0592117	0.48	1
ins_jansen_2019	inso (insomnia)	CLO	CLO:0000156	immortal neural cell line cell	312	19548	3.03888e+06	0.457956	0.0345402	-0.0784482	0.485	1
ins_jansen_2019	inso (insomnia)	CLO	CLO:0000523	immortal human peripheral neuron cell line cell	312	19548	3.03888e+06	0.457956	0.0345402	0.0226272	0.451	1
ins_jansen_2019	inso (insomnia)	CLO	CLO:0050846	RCB2227 cell	10	19850	97402	0.459406	0.254458	0.736772	0.218	1
ins_jansen_2019	inso (insomnia)	CLO	CLO:0000080	immortal electrically responsive cell line cell	314	19546	3059356	0.462982	0.0353942	0.0440719	0.446	1
ins_jansen_2019	inso (insomnia)	CLO	CLO:0000079	immortal electrically active cell line cell	314	19546	3059356	0.462982	0.0353942	0.0441394	0.433	1
ins_jansen_2019	inso (insomnia)	CLO	UBERON:0000059	large intestine	24	19836	236424	0.477159	0.145392	0.403415	0.318	1
ins_jansen_2019	inso (insomnia)	CLO	UBERON:0001264	pancreas	66	19794	650674	0.478326	0.0529086	-0.539528	0.681	1
ins_jansen_2019	inso (insomnia)	CLO	UBERON:0002120	pronephros	102	19758	1005350	0.484065	0.0470963	-0.447865	0.635	1
ins_jansen_2019	inso (insomnia)	CLO	CLO:0003775	HL-60 cell	40	19820	396211	0.497924	0.0667255	-0.524589	0.656	1
ins_jansen_2019	inso (insomnia)	CLO	CLO:0050972	RCB0041 cell	40	19820	396211	0.497924	0.0667255	-0.576225	0.665	1
ins_jansen_2019	inso (insomnia)	CLO	CLO:0001605	A673 cell	32	19828	317128	0.498529	0.146869	0.637235	0.251	1
ins_jansen_2019	inso (insomnia)	CLO	CLO:0003645	HCC1937 cell	17	19843	168835	0.50287	0.0911627	-0.676188	0.723	1
ins_jansen_2019	inso (insomnia)	CLO	UBERON:0002106	spleen	35	19825	347372	0.505121	0.0954062	-0.146771	0.521	1
ins_jansen_2019	inso (insomnia)	CLO	UBERON:0005631	extraembryonic membrane	10	19850	100042	0.517438	0.113854	-0.678298	0.735	1
ins_jansen_2019	inso (insomnia)	CLO	UBERON:0002384	connective tissue	544	19316	5260680	0.520346	0.022299	-0.254182	0.559	0.428227
ins_jansen_2019	inso (insomnia)	CLO	CLO:0000150	immortal myeloid cell line cell	96	19764	951892	0.522915	0.0609947	-0.0492532	0.482	1
ins_jansen_2019	inso (insomnia)	CLO	CLO:0000936	immortal human monocyte cell line cell	96	19764	951892	0.522915	0.0609947	-0.0541082	0.483	1
ins_jansen_2019	inso (insomnia)	CLO	CLO:0000106	immortal monocyte cell line cell	96	19764	951892	0.522915	0.0609947	-0.0539607	0.482	1
ins_jansen_2019	inso (insomnia)	CLO	CLO:0000105	immortal myeloid leukocyte cell line cell	96	19764	951892	0.522915	0.0609947	-0.108538	0.503	1
ins_jansen_2019	inso (insomnia)	CLO	CLO:0009728	ZR-75-30 cell	27	19833	269552	0.524194	0.157106	0.711766	0.226	1
ins_jansen_2019	inso (insomnia)	CLO	CL:0000746	cardiac muscle cell	77	19783	766779	0.540721	0.0496143	-0.544543	0.669	1
ins_jansen_2019	inso (insomnia)	CLO	CLO:0007247	LAT cell	12	19848	121122	0.540799	0.147723	-0.223271	0.542	1
ins_jansen_2019	inso (insomnia)	CLO	UBERON:0001043	esophagus	32	19828	322116	0.559711	0.139462	0.50957	0.297	1
ins_jansen_2019	inso (insomnia)	CLO	UBERON:0002331	umbilical cord	53	19807	531244	0.560622	0.064616	-0.410765	0.63	1
ins_jansen_2019	inso (insomnia)	CLO	CL:0000946	antibody secreting cell	33	19827	332620	0.566076	0.123069	0.311804	0.344	1
ins_jansen_2019	inso (insomnia)	CLO	CLO:0000563	immortal human epithelial cell line cell	33	19827	332926	0.569726	0.0957877	-0.175016	0.524	1
ins_jansen_2019	inso (insomnia)	CLO	CLO:0007599	MCF 10A cell	149	19711	1481362	0.573357	0.074578	0.917465	0.18	1
ins_jansen_2019	inso (insomnia)	CLO	CLO:0007404	LS180 cell	21	19839	213422	0.577185	0.14802	0.291654	0.365	1
ins_jansen_2019	inso (insomnia)	CLO	CLO:0007947	NB-4 cell	41	19819	415523	0.599401	0.106457	0.244178	0.376	1
ins_jansen_2019	inso (insomnia)	CLO	UBERON:0002046	thyroid gland	15	19845	154677	0.603767	0.160343	0.119655	0.402	1
ins_jansen_2019	inso (insomnia)	CLO	UBERON:0002385	muscle tissue	114	19746	1142759	0.611185	0.0471568	-0.328608	0.584	1
ins_jansen_2019	inso (insomnia)	CLO	CLO:0000468	immortal human lymphocyte cell line cell	19	19841	196066	0.619193	0.108311	-0.317572	0.584	1
ins_jansen_2019	inso (insomnia)	CLO	CLO:0009382	Toledo cell	17	19843	175835	0.619226	0.159404	0.267053	0.358	1
ins_jansen_2019	inso (insomnia)	CLO	UBERON:0002199	integument	173	19687	1.73012e+06	0.641388	0.0560999	0.329566	0.344	1
ins_jansen_2019	inso (insomnia)	CLO	CLO:0009326	TF-1 cell	11	19849	116948	0.65881	0.161497	-0.0999812	0.493	1
ins_jansen_2019	inso (insomnia)	CLO	CLO:0009454	U-2 OS cell	103	19757	1.04313e+06	0.670714	0.06214	0.0919595	0.415	1
ins_jansen_2019	inso (insomnia)	CLO	CLO:0037163	Ishikawa cell	52	19808	533304	0.671164	0.0606282	-0.579567	0.676	1
ins_jansen_2019	inso (insomnia)	CLO	CL:0000062	osteoblast	53	19807	544220	0.678628	0.122996	0.818508	0.201	0.132218
ins_jansen_2019	inso (insomnia)	CLO	CL:0000056	myoblast	65	19795	665564	0.684981	0.0407951	-0.883248	0.797	0.159684
ins_jansen_2019	inso (insomnia)	CLO	CLO:0009922	obsolete: T47D cell	196	19664	1968389	0.697536	0.0495892	0.192886	0.385	0.0963351
ins_jansen_2019	inso (insomnia)	CLO	CLO:0000257	immortal breast-derived cell line cell	477	19383	4689246	0.704292	0.0419995	0.89144	0.182	0.364863
ins_jansen_2019	inso (insomnia)	CLO	CLO:0000578	immortal human breast-derived cell line cell	477	19383	4689246	0.704292	0.0419995	0.864315	0.188	0.364863
ins_jansen_2019	inso (insomnia)	CLO	PATO:0000586	increased size	35	19825	365460	0.707677	0.0786885	-0.454522	0.621	1
ins_jansen_2019	inso (insomnia)	CLO	CL:0000084	T cell	911	18949	8.72722e+06	0.714866	0.062207	3.62983	0.003	1
ins_jansen_2019	inso (insomnia)	CLO	CLO:0002785	DLD-1 cell	15	19845	162370	0.728971	0.129504	-0.231036	0.545	1
ins_jansen_2019	inso (insomnia)	CLO	CLO:0037117	VCaP cell	212	19648	2133502	0.729733	0.0583621	0.715348	0.236	1
ins_jansen_2019	inso (insomnia)	CLO	CL:0000055	non-terminally differentiated cell	121	19739	1.23269e+06	0.729734	0.0462833	-0.295227	0.579	0.0414632
ins_jansen_2019	inso (insomnia)	CLO	CLO:0007986	NCI-H1299 cell	52	19808	540550	0.731919	0.0813696	-0.0669252	0.488	1
ins_jansen_2019	inso (insomnia)	CLO	CLO:0007379	LP-1 cell	10	19850	110489	0.732404	0.125793	-0.545807	0.674	1
ins_jansen_2019	inso (insomnia)	CLO	UBERON:0000006	islet of Langerhans	38	19822	398793	0.735019	0.0657589	-0.610441	0.697	1
ins_jansen_2019	inso (insomnia)	CLO	UBERON:0003135	male reproductive organ	60	19800	622952	0.743106	0.0603535	-0.470098	0.633	1
ins_jansen_2019	inso (insomnia)	CLO	CL:0000182	hepatocyte	40	19820	420218	0.744586	0.0650605	-0.534673	0.659	1
ins_jansen_2019	inso (insomnia)	CLO	CLO:0050805	RCB0999 cell	10	19850	111300	0.746925	0.124786	-0.546769	0.674	1
ins_jansen_2019	inso (insomnia)	CLO	UBERON:0001013	adipose tissue	103	19757	1.05782e+06	0.756482	0.0831525	0.711834	0.218	1
ins_jansen_2019	inso (insomnia)	CLO	UBERON:0002097	skin of body	180	19680	1.82499e+06	0.758817	0.0543699	0.363223	0.314	1
ins_jansen_2019	inso (insomnia)	CLO	CL:1001608	foreskin fibroblast	104	19756	1070481	0.77044	0.0451002	-0.445587	0.626	1
ins_jansen_2019	inso (insomnia)	CLO	CLO:0007825	MOLT-4 cell	17	19843	187238	0.78408	0.0779175	-0.84335	0.785	1
ins_jansen_2019	inso (insomnia)	CLO	CLO:0050992	RCB0206 cell	17	19843	187238	0.78408	0.0779175	-0.882468	0.807	1
ins_jansen_2019	inso (insomnia)	CLO	UBERON:0001828	gingiva	11	19849	124182	0.785159	0.178195	0.0534267	0.449	1
ins_jansen_2019	inso (insomnia)	CLO	PATO:0000051	morphology	135	19725	1.38683e+06	0.797979	0.0447993	-0.304905	0.566	1
ins_jansen_2019	inso (insomnia)	CLO	CL:0002320	connective tissue cell	446	19414	4.43179e+06	0.803984	0.0190538	-0.720821	0.755	0.700427
ins_jansen_2019	inso (insomnia)	CLO	CLO:0004283	HT-29 cell	50	19810	530460	0.807748	0.0977183	0.310238	0.332	1
ins_jansen_2019	inso (insomnia)	CLO	UBERON:0000989	penis	55	19805	581650	0.808325	0.0603383	-0.508717	0.657	1
ins_jansen_2019	inso (insomnia)	CLO	CL:0000134	mesenchymal stem cell	172	19688	1.75845e+06	0.808418	0.0362516	-0.376844	0.6	1
ins_jansen_2019	inso (insomnia)	CLO	CHEBI:17891	donor	14	19846	157623	0.808426	0.0290379	-1.44273	0.952	1
ins_jansen_2019	inso (insomnia)	CLO	UBERON:0000019	camera-type eye	12	19848	136658	0.811921	0.0732064	-1.01412	0.845	1
ins_jansen_2019	inso (insomnia)	CLO	CLO:0002044	BT-549 cell	10	19850	115457	0.814391	0.110025	-0.68643	0.714	1
ins_jansen_2019	inso (insomnia)	CLO	CLO:0037194	immortal human breast epithelial cell line cell	322	19538	3.23981e+06	0.822011	0.0504292	0.835044	0.197	0.212163
ins_jansen_2019	inso (insomnia)	CLO	CLO:0000656	immortal human esophagus-derived cell line cell	17	19843	190510	0.822388	0.0350249	-1.372	0.935	1
ins_jansen_2019	inso (insomnia)	CLO	CLO:0000294	immortal esophagus-derived cell line cell	17	19843	190510	0.822388	0.0350249	-1.36612	0.93	1
ins_jansen_2019	inso (insomnia)	CLO	CLO:0037372	HEK293T cell	246	19614	2498101	0.830885	0.0131439	-1.25412	0.926	1
ins_jansen_2019	inso (insomnia)	CLO	UBERON:0002369	adrenal gland	43	19817	464024	0.843939	0.0486369	-0.855583	0.785	1
ins_jansen_2019	inso (insomnia)	CLO	UBERON:0002372	tonsil	41	19819	445596	0.858108	0.0673756	-0.492515	0.647	1
ins_jansen_2019	inso (insomnia)	CLO	UBERON:0000064	organ part	1328	18532	1.25233e+07	0.860058	0.025704	0.922867	0.181	0.697268
ins_jansen_2019	inso (insomnia)	CLO	CL:0000145	professional antigen presenting cell	192	19668	1.97522e+06	0.864698	0.0483399	0.155101	0.392	1
ins_jansen_2019	inso (insomnia)	CLO	CL:0000147	pigment cell	58	19802	622672	0.866597	0.0152162	-1.4797	0.959	1
ins_jansen_2019	inso (insomnia)	CLO	CLO:0050867	RCB1192 cell	16	19844	184776	0.871876	0.16534	0.147739	0.398	1
ins_jansen_2019	inso (insomnia)	CLO	UBERON:0002391	lymph	56	19804	603737	0.874719	0.0197759	-1.42471	0.949	1
ins_jansen_2019	inso (insomnia)	CLO	UBERON:0000029	lymph node	56	19804	603737	0.874719	0.0197759	-1.40973	0.943	1
ins_jansen_2019	inso (insomnia)	CLO	UBERON:0005181	thoracic segment organ	914	18946	8.85296e+06	0.874871	0.0244005	0.188433	0.394	0.443305
ins_jansen_2019	inso (insomnia)	CLO	UBERON:0003509	arterial blood vessel	93	19767	982744	0.875475	0.0329239	-0.830218	0.772	1
ins_jansen_2019	inso (insomnia)	CLO	UBERON:0000014	zone of skin	190	19670	1961959	0.882274	0.0543976	0.37114	0.33	1
ins_jansen_2019	inso (insomnia)	CLO	CLO:0001686	AGS cell	11	19849	133176	0.896691	0.162495	-0.173849	0.531	0.0289741
ins_jansen_2019	inso (insomnia)	CLO	CLO:0007403	LS174T cell	18	19842	209882	0.90105	0.0771428	-0.796843	0.765	1
ins_jansen_2019	inso (insomnia)	CLO	CL:0000988	hematopoietic cell	3009	16851	25728254	0.902804	0.0512919	6.02223	0	1
ins_jansen_2019	inso (insomnia)	CLO	CL:0000148	melanocyte	53	19807	579144	0.903495	0.00853234	-1.65831	0.991	1
ins_jansen_2019	inso (insomnia)	CLO	UBERON:0000320	duodenal mucosa	12	19848	145514	0.908405	0.0543128	-1.16829	0.877	1
ins_jansen_2019	inso (insomnia)	CLO	CLO:0009465	U-937 cell	29	19831	328824	0.909529	0.0526935	-0.983089	0.827	1
ins_jansen_2019	inso (insomnia)	CLO	UBERON:0002108	small intestine	44	19816	486973	0.910383	0.044904	-0.912811	0.809	1
ins_jansen_2019	inso (insomnia)	CLO	UBERON:0001135	smooth muscle tissue	44	19816	487726	0.913549	0.00356461	-1.77598	0.998	1
ins_jansen_2019	inso (insomnia)	CLO	CLO:0028068	GM15510 cell	12	19848	146168	0.913715	0.157346	-0.0891786	0.499	1
ins_jansen_2019	inso (insomnia)	CLO	UBERON:0001954	Ammon's horn	22	19838	255308	0.916216	0.0219964	-1.45594	0.956	1
ins_jansen_2019	inso (insomnia)	CLO	CLO:0050102	RCB2095 cell	31	19829	352378	0.92099	0.0693201	-0.619742	0.692	1
ins_jansen_2019	inso (insomnia)	CLO	CLO:0000551	immortal human pancreas-derived cell line cell	75	19785	812225	0.921953	0.0128683	-1.53128	0.968	1
ins_jansen_2019	inso (insomnia)	CLO	CLO:0000238	immortal pancreas-derived cell line cell	75	19785	812225	0.921953	0.0128683	-1.49331	0.961	1
ins_jansen_2019	inso (insomnia)	CLO	CLO:0007066	KARPAS-422 cell	11	19849	136210	0.922556	0.0803063	-0.950528	0.823	1
ins_jansen_2019	inso (insomnia)	CLO	CL:0000499	stromal cell	44	19816	490455	0.924325	0.0285123	-1.27923	0.918	1
ins_jansen_2019	inso (insomnia)	CLO	CLO:0002172	Caco-2 cell	20	19840	235291	0.925007	0.182409	0.738844	0.23	1
ins_jansen_2019	inso (insomnia)	CLO	CLO:0050627	RCB0988 cell	20	19840	235291	0.925007	0.182409	0.736096	0.236	1
ins_jansen_2019	inso (insomnia)	CLO	CLO:0000549	immortal human stomach-derived cell line cell	51	19809	564074	0.925284	0.068816	-0.360166	0.574	0.127556
ins_jansen_2019	inso (insomnia)	CLO	CLO:0000249	immortal stomach-derived cell line cell	51	19809	564074	0.925284	0.068816	-0.299286	0.584	0.127556
ins_jansen_2019	inso (insomnia)	CLO	CLO:0024892	GM18516 cell	10	19850	125541	0.926546	0.0992443	-0.778256	0.754	1
ins_jansen_2019	inso (insomnia)	CLO	CLO:0009218	SW480 cell	21	19839	246638	0.927812	0.0461213	-1.15088	0.88	1
ins_jansen_2019	inso (insomnia)	CLO	CHEBI:50906	role	18	19842	214793	0.931831	0.015573	-1.71726	0.984	1
ins_jansen_2019	inso (insomnia)	CLO	BFO:0000023	role	18	19842	214793	0.931831	0.015573	-1.63126	0.987	1
ins_jansen_2019	inso (insomnia)	CLO	CLO:0001486	786-O cell	31	19829	356826	0.939573	0.0504426	-1.00874	0.849	1
ins_jansen_2019	inso (insomnia)	CLO	CL:0000187	muscle cell	124	19736	1.32291e+06	0.940607	0.0300139	-0.887706	0.794	1
ins_jansen_2019	inso (insomnia)	CLO	CLO:0037230	Ishikawa 3-H-12 cell	32	19828	368006	0.941369	0.0344967	-1.29428	0.919	1
ins_jansen_2019	inso (insomnia)	CLO	UBERON:0002075	viscus	966	18894	9.39956e+06	0.942387	0.0306598	0.934728	0.192	0.479835
ins_jansen_2019	inso (insomnia)	CLO	CL:0000183	contractile cell	125	19735	1335376	0.944685	0.0302751	-0.847012	0.78	1
ins_jansen_2019	inso (insomnia)	CLO	CLO:0007875	MS1 cell	20	19840	240216	0.948635	0.0311492	-1.31665	0.929	1
ins_jansen_2019	inso (insomnia)	CLO	UBERON:0004786	gastrointestinal system mucosa	18	19842	218278	0.948758	0.00156234	-1.77341	0.997	1
ins_jansen_2019	inso (insomnia)	CLO	CL:0000235	macrophage	148	19712	1.57227e+06	0.948931	0.0499339	0.000792379	0.448	1
ins_jansen_2019	inso (insomnia)	CLO	PATO:0000117	size	96	19764	1040570	0.949492	0.0398262	-0.67734	0.719	1
ins_jansen_2019	inso (insomnia)	CLO	PATO:0000068	qualitative	96	19764	1040570	0.949492	0.0398262	-0.658701	0.706	1
ins_jansen_2019	inso (insomnia)	CLO	PATO:0000069	deviation (from_normal)	96	19764	1040570	0.949492	0.0398262	-0.671721	0.711	1
ins_jansen_2019	inso (insomnia)	CLO	PATO:0000587	decreased size	61	19799	677244	0.949621	0.0351309	-0.947856	0.815	1
ins_jansen_2019	inso (insomnia)	CLO	CLO:0050894	RCB2202 cell	154	19706	1634568	0.950918	0.00436415	-1.67605	0.99	1
ins_jansen_2019	inso (insomnia)	CLO	UBERON:0034944	zone of organ	198	19662	2.07966e+06	0.95139	0.0380953	-0.256808	0.564	1
ins_jansen_2019	inso (insomnia)	CLO	UBERON:0001637	artery	71	19789	784730	0.955906	0.0619173	-0.235275	0.545	1
ins_jansen_2019	inso (insomnia)	CLO	CLO:0024943	GM18486 cell	17	19843	209584	0.958342	0.0951973	-0.687539	0.728	1
ins_jansen_2019	inso (insomnia)	CLO	UBERON:0005178	thoracic cavity element	851	19009	8372776	0.958931	0.0320721	0.905605	0.169	0.397911
ins_jansen_2019	inso (insomnia)	CLO	UBERON:0002048	lung	819	19041	8076868	0.959093	0.0348804	1.08213	0.139	0.374513
ins_jansen_2019	inso (insomnia)	CLO	UBERON:0001295	endometrium	44	19816	502222	0.959469	0.0285123	-1.25915	0.916	1
ins_jansen_2019	inso (insomnia)	CLO	CLO:0026303	GM18951 cell	26	19834	309683	0.962011	0.136231	0.349924	0.337	1
ins_jansen_2019	inso (insomnia)	CLO	CLO:0024847	GM18526 cell	23	19837	277220	0.963	0.108561	-0.264979	0.558	1
ins_jansen_2019	inso (insomnia)	CLO	CLO:0027332	GM19193 cell	30	19830	355528	0.967909	0.0946546	-0.221834	0.542	1
ins_jansen_2019	inso (insomnia)	CLO	CLO:0023758	GM10847 cell	28	19832	333918	0.968283	0.0884717	-0.423828	0.628	1
ins_jansen_2019	inso (insomnia)	CLO	UBERON:0000160	intestine	90	19770	990869	0.968926	0.04087	-0.68487	0.724	1
ins_jansen_2019	inso (insomnia)	CLO	CLO:0008395	PC-3 cell	32	19828	379076	0.971803	0.0622794	-0.769484	0.755	1
ins_jansen_2019	inso (insomnia)	CLO	CLO:0051535	RCB2145 cell	32	19828	379076	0.971803	0.0622794	-0.764146	0.76	1
ins_jansen_2019	inso (insomnia)	CLO	CLO:0027143	GM19240 cell	29	19831	347200	0.973412	0.0682943	-0.721462	0.737	1
ins_jansen_2019	inso (insomnia)	CLO	http://www.ebi.ac.uk/cellline#cervical_carcinoma	cervical carcinoma	389	19471	4.01606e+06	0.979568	0.064735	1.96134	0.041	1
ins_jansen_2019	inso (insomnia)	CLO	CLO:0036556	GM06990 cell	12	19848	159708	0.979619	0.0410621	-1.399	0.941	1
ins_jansen_2019	inso (insomnia)	CLO	CLO:0051422	RCB0748 cell	70	19790	791900	0.980905	0.0452321	-0.774667	0.763	0.170874
ins_jansen_2019	inso (insomnia)	CLO	UBERON:0004119	endoderm-derived structure	1200	18660	1.15959e+07	0.981114	0.0179234	-0.0472974	0.467	0.838307
ins_jansen_2019	inso (insomnia)	CLO	CLO:0009594	WI-38 cell	43	19817	504898	0.9821	0.0100055	-1.62769	0.989	1
ins_jansen_2019	inso (insomnia)	CLO	CLO:0009591	WI 38 cell	43	19817	504898	0.9821	0.0100055	-1.61918	0.976	1
ins_jansen_2019	inso (insomnia)	CLO	CLO:0022858	GM12890 cell	16	19844	207116	0.982564	0.058456	-1.07251	0.855	1
ins_jansen_2019	inso (insomnia)	CLO	EFO:0000309	Burkitt's lymphoma	14	19846	184848	0.983892	0.110019	-0.517413	0.648	1
ins_jansen_2019	inso (insomnia)	CLO	CLO:0002420	CHL-1 cell	10	19850	138770	0.985385	0.0993955	-0.80949	0.749	1
ins_jansen_2019	inso (insomnia)	CLO	CLO:0051575	RCB0097 cell	10	19850	138770	0.985385	0.0993955	-0.875652	0.771	1
ins_jansen_2019	inso (insomnia)	CLO	CLO:0002418	CHL cell	10	19850	138770	0.985385	0.0993955	-0.836361	0.764	1
ins_jansen_2019	inso (insomnia)	CLO	CLO:0025875	GM19099 cell	29	19831	355570	0.986266	0.0553766	-0.918798	0.801	1
ins_jansen_2019	inso (insomnia)	CLO	CLO:0001581	obsolete: A375 cell	30	19830	366688	0.986329	0.0392335	-1.15821	0.9	0.0770924
ins_jansen_2019	inso (insomnia)	CLO	CLO:0001582	A-375 cell	30	19830	366688	0.986329	0.0392335	-1.10561	0.873	0.0770924
ins_jansen_2019	inso (insomnia)	CLO	CL:1000497	kidney cell	35	19825	422880	0.987487	0.0448424	-0.980729	0.828	1
ins_jansen_2019	inso (insomnia)	CLO	UBERON:0002114	duodenum	28	19832	347910	0.989767	0.000453812	-1.82067	0.999	1
ins_jansen_2019	inso (insomnia)	CLO	CLO:0024916	GM18507 cell	14	19846	190723	0.992147	0.0791091	-0.873805	0.789	1
ins_jansen_2019	inso (insomnia)	CLO	UBERON:0001987	placenta	33	19827	408613	0.993351	0.0114995	-1.62795	0.977	1
ins_jansen_2019	inso (insomnia)	CLO	EFO:0001378	multiple myeloma	84	19776	962559	0.994079	0.0103372	-1.57435	0.971	0.201436
ins_jansen_2019	inso (insomnia)	CLO	CL:0000842	mononuclear cell	2629	17231	2.334e+07	0.994125	0.0494412	5.16348	0.001	1
ins_jansen_2019	inso (insomnia)	CLO	CLO:0027144	GM19239 cell	36	19824	443902	0.994353	0.0685028	-0.503029	0.661	1
ins_jansen_2019	inso (insomnia)	CLO	CLO:0051536	RCB2143 cell	46	19814	556426	0.995241	0.0176116	-1.52953	0.968	1
ins_jansen_2019	inso (insomnia)	CLO	CL:0000192	smooth muscle cell	42	19818	515781	0.996358	0.0292879	-1.31201	0.924	1
ins_jansen_2019	inso (insomnia)	CLO	CLO:0024913	GM18505 cell	35	19825	438505	0.996555	0.0610845	-0.706756	0.743	1
ins_jansen_2019	inso (insomnia)	CLO	CLO:0009834	DND-41 cell	37	19823	462292	0.996955	0.014125	-1.59116	0.974	1
ins_jansen_2019	inso (insomnia)	CLO	UBERON:0000344	mucosa	108	19752	1.23323e+06	0.997477	0.00116444	-1.81375	1	1
ins_jansen_2019	inso (insomnia)	CLO	CL:0001065	innate lymphoid cell	12	19848	175508	0.997757	0.0302801	-1.48706	0.949	1
ins_jansen_2019	inso (insomnia)	CLO	UBERON:0005156	reproductive structure	1384	18476	1.3377e+07	0.997985	0.00707698	-1.13863	0.854	0.509898
ins_jansen_2019	inso (insomnia)	CLO	CLO:0027146	GM19238 cell	32	19828	410664	0.998029	0.0279088	-1.36444	0.937	1
ins_jansen_2019	inso (insomnia)	CLO	CLO:0031767	GM02171 cell	10	19850	152194	0.998255	0.120353	-0.638109	0.696	1
ins_jansen_2019	inso (insomnia)	CLO	CLO:0000236	immortal colon-derived cell line cell	740	19120	7.52375e+06	0.99834	0.0239879	0.0639104	0.439	0.59256
ins_jansen_2019	inso (insomnia)	CLO	CLO:0000513	immortal human colon-derived cell line cell	740	19120	7.52375e+06	0.99834	0.0239879	0.0431859	0.441	0.59256
ins_jansen_2019	inso (insomnia)	CLO	CLO:0022856	GM12892 cell	49	19811	605326	0.998618	0.0287214	-1.26003	0.904	1
ins_jansen_2019	inso (insomnia)	CLO	CL:0000623	natural killer cell	11	19849	166490	0.998717	0.0302786	-1.46531	0.954	1
ins_jansen_2019	inso (insomnia)	CLO	CL:0000738	leukocyte	2786	17074	24631310	0.998734	0.0453119	5.01737	0	1
ins_jansen_2019	inso (insomnia)	CLO	CLO:0009464	U-87 MG cell	24	19836	323232	0.998799	0.0400282	-1.15222	0.893	1
ins_jansen_2019	inso (insomnia)	CLO	CL:0000219	motile cell	2788	17072	24653669	0.998846	0.045015	4.83198	0	1
ins_jansen_2019	inso (insomnia)	CLO	CLO:0050808	RCB1890 cell	11	19849	167358	0.998897	0.00146103	-1.8269	0.999	1
ins_jansen_2019	inso (insomnia)	CLO	UBERON:0000077	mixed endoderm/mesoderm-derived structure	965	18895	9.65813e+06	0.999083	0.00850898	-1.09878	0.868	0.73587
ins_jansen_2019	inso (insomnia)	CLO	DOID:462	cancer by anatomical entity	98	19762	1.14623e+06	0.999161	0.00863541	-1.5914	0.978	0.230891
ins_jansen_2019	inso (insomnia)	CLO	CLO:0000438	immortal human skin-derived cell line cell	57	19803	702597	0.999307	0.039287	-0.969572	0.83	0.14147
ins_jansen_2019	inso (insomnia)	CLO	CLO:0000197	immortal skin-derived cell line cell	57	19803	702597	0.999307	0.039287	-0.940991	0.808	0.14147
ins_jansen_2019	inso (insomnia)	CLO	CLO:0022859	GM12891 cell	55	19805	687500	0.999617	0.0229143	-1.37091	0.945	1
ins_jansen_2019	inso (insomnia)	CLO	CLO:0008734	Raji cell	68	19792	839146	0.999786	0.0442098	-0.747617	0.737	1
ins_jansen_2019	inso (insomnia)	CLO	CLO:0050995	RCB1647 cell	68	19792	839146	0.999786	0.0442098	-0.750564	0.742	1
ins_jansen_2019	inso (insomnia)	CLO	CLO:0000396	immortal human organism part-derived fibroblast cell line cell	25	19835	348842	0.999786	0.0759768	-0.662627	0.72	1
ins_jansen_2019	inso (insomnia)	CLO	CLO:0000183	immortal organism part-derived fibroblast cell line cell	25	19835	348842	0.999786	0.0759768	-0.628068	0.693	1
ins_jansen_2019	inso (insomnia)	CLO	CLO:0037291	MDAMB231 cell	117	19743	1.37808e+06	0.999846	0.0113315	-1.55343	0.977	0.269167
ins_jansen_2019	inso (insomnia)	CLO	CLO:0007634	MDA-MB-231 cell	117	19743	1.37808e+06	0.999846	0.0113315	-1.48726	0.958	0.269167
ins_jansen_2019	inso (insomnia)	CLO	CL:0000125	glial cell	143	19717	1657500	0.999856	0.0138459	-1.3712	0.945	1
ins_jansen_2019	inso (insomnia)	CLO	UBERON:0002367	prostate gland	909	18951	9.26383e+06	0.999942	0.0113403	-0.900857	0.809	0.704686
ins_jansen_2019	inso (insomnia)	CLO	UBERON:0013522	subdivision of tube	742	19118	7.68995e+06	0.999951	0.00593336	-1.47206	0.949	0.317796
ins_jansen_2019	inso (insomnia)	CLO	CL:0000127	astrocyte	107	19753	1292919	0.999967	0.0138207	-1.48592	0.964	1
ins_jansen_2019	inso (insomnia)	CLO	CLO:0000617	immortal human blood cell line cell	438	19422	4.73296e+06	0.999973	0.0151495	-0.980108	0.829	1
ins_jansen_2019	inso (insomnia)	CLO	CLO:0051001	RCB3052 cell	171	19689	2.01638e+06	0.999996	0.0125602	-1.37613	0.941	1
ins_jansen_2019	inso (insomnia)	CLO	CLO:0007043	JURKAT cell	171	19689	2.01638e+06	0.999996	0.0125602	-1.41681	0.944	1
ins_jansen_2019	inso (insomnia)	CLO	CLO:0000149	immortal blood cell line cell	508	19352	5494205	0.999997	0.0118265	-1.06754	0.86	0.747199
ins_jansen_2019	inso (insomnia)	CLO	UBERON:0004921	subdivision of digestive tract	705	19155	7442296	0.999998	0.000261028	-1.87065	1	0.853127
ins_jansen_2019	inso (insomnia)	CLO	CL:0000945	lymphocyte of B lineage	991	18869	1.01815e+07	0.999999	0.0426602	2.18583	0.022	1
ins_jansen_2019	inso (insomnia)	CLO	UBERON:0001155	colon	410	19450	4.53146e+06	0.999999	0.00826133	-1.38615	0.945	1
ins_jansen_2019	inso (insomnia)	CLO	CL:0000236	B cell	963	18897	9.93537e+06	0.999999	0.0420166	2.00439	0.038	1
ins_jansen_2019	inso (insomnia)	CLO	CLO:0000565	immortal human liver-derived cell line cell	411	19449	4.57438e+06	1	0.0351066	0.268058	0.37	1
ins_jansen_2019	inso (insomnia)	CLO	CLO:0000235	immortal liver-derived cell line cell	411	19449	4.57438e+06	1	0.0351066	0.277256	0.36	1
ins_jansen_2019	inso (insomnia)	CLO	CLO:0037116	LNCaP cell	468	19392	5.16658e+06	1	0.0159635	-0.851482	0.776	1
ins_jansen_2019	inso (insomnia)	CLO	CLO:0007365	LNCAP cell	468	19392	5.16658e+06	1	0.0159635	-0.875805	0.802	1
ins_jansen_2019	inso (insomnia)	CLO	CL:0000542	lymphocyte	2171	17689	20507878	1	0.0402372	3.59107	0.001	1
ins_jansen_2019	inso (insomnia)	CLO	CLO:0006951	IMR-90 cell	324	19536	3706553	1	0.00389025	-1.66966	0.982	0.582277
ins_jansen_2019	inso (insomnia)	CLO	CLO:0000228	immortal prostate gland-derived cell line cell	773	19087	8204609	1	0.0100512	-1.05088	0.842	1
ins_jansen_2019	inso (insomnia)	CLO	CLO:0000748	immortal human prostate gland-derived cell line cell	773	19087	8204609	1	0.0100512	-1.08824	0.864	1
ins_jansen_2019	inso (insomnia)	CLO	CLO:0003704	Hep G2 cell	386	19474	4366866	1	0.0334545	0.0918833	0.429	1
ins_jansen_2019	inso (insomnia)	CLO	CLO:0000192	immortal lung-derived fibroblast cell line cell	332	19528	3810299	1	0.00389185	-1.64005	0.989	0.591259
ins_jansen_2019	inso (insomnia)	CLO	CLO:0000424	immortal human lung-derived fibroblast cell line cell	332	19528	3810299	1	0.00389185	-1.69784	0.986	0.591259
ins_jansen_2019	inso (insomnia)	CLO	CLO:0022851	GM12878 cell	450	19410	5.12259e+06	1	0.0212502	-0.550506	0.682	1
ins_jansen_2019	inso (insomnia)	CLO	CLO:0000161	immortal fibroblast cell line cell	379	19481	4.3928e+06	1	0.00390124	-1.66515	0.986	0.640326
ins_jansen_2019	inso (insomnia)	CLO	CLO:0000160	immortal connective tissue cell line cell	379	19481	4.3928e+06	1	0.00390124	-1.69111	0.982	0.640326
ins_jansen_2019	inso (insomnia)	CLO	CLO:0050910	RCB0007 cell	598	19262	6.63744e+06	1	0.0233928	-0.177354	0.517	1
ins_jansen_2019	inso (insomnia)	CLO	CLO:0000129	immortal epithelial cell line cell	608	19252	6769886	1	0.0213054	-0.329862	0.581	1
ins_jansen_2019	inso (insomnia)	CLO	CLO:0050067	RCB4455 cell	57	19803	852766	1	0.00787759	-1.65774	0.989	1
ins_jansen_2019	inso (insomnia)	CLO	CLO:0000264	immortal uterus-derived cell line cell	243	19617	3.03634e+06	1	0.0113501	-1.38191	0.935	0.137204
ins_jansen_2019	inso (insomnia)	CLO	CLO:0000493	immortal human lung-derived cell line cell	746	19114	8.35991e+06	1	0.0233159	0.0332908	0.457	2.37464e-05
ins_jansen_2019	inso (insomnia)	CLO	CLO:0000219	immortal lung-derived cell line cell	756	19104	8491218	1	0.0227751	0.0356492	0.429	2.66097e-05
ins_jansen_2019	inso (insomnia)	CLO	CLO:0050124	RCB1897 cell	1233	18627	1.3643e+07	1	0.0141041	-0.420165	0.606	0.966682
ins_jansen_2019	inso (insomnia)	CLO	CLO:0007050	K 562 cell	1233	18627	1.3643e+07	1	0.0141041	-0.416146	0.618	0.966682
ins_jansen_2019	inso (insomnia)	CLO	CLO:0007378	LoVo cell	136	19724	1.91243e+06	1	0.0155141	-1.33976	0.934	1
ins_jansen_2019	inso (insomnia)	CLO	CLO:0000119	immortal B cell line cell	1302	18558	1.5142e+07	1	0.0340373	1.73852	0.054	1
ins_jansen_2019	inso (insomnia)	CLO	CLO:0000180	immortal peripheral vein-derived B cell line cell	1298	18562	15089409	1	0.0347909	1.77024	0.052	1
ins_jansen_2019	inso (insomnia)	CLO	CLO:0000124	immortal eukaryotic cell line cell	2938	16922	29831311	1	0.00492638	-1.14642	0.883	0.997912
ins_jansen_2019	inso (insomnia)	CLO	CLO:0000128	immortal animal cell line cell	2938	16922	29831311	1	0.00492638	-1.14684	0.878	0.997912
ins_jansen_2019	inso (insomnia)	CLO	CLO:0000020	immortal human cell line cell	1321	18539	1.46897e+07	1	0.00891367	-0.963038	0.815	0.875949
ins_jansen_2019	inso (insomnia)	CLO	CLO:0000266	immortal uterine cervix-derived cell line cell	187	19673	2512642	1	0.00163692	-1.87767	0.998	1
ins_jansen_2019	inso (insomnia)	CLO	CLO:0000165	immortal nucleate cell line cell	1323	18537	1.53362e+07	1	0.0344024	1.83301	0.044	1
ins_jansen_2019	inso (insomnia)	CLO	UBERON:0000178	blood	2955	16905	2.77957e+07	1	0.020519	1.26373	0.107	1
ins_jansen_2019	inso (insomnia)	CLO	UBERON:0000179	haemolymphatic fluid	3039	16821	2.84228e+07	1	0.0194721	1.1937	0.132	1
ins_jansen_2019	inso (insomnia)	CLO	CLO:0000102	immortal leukocyte cell line cell	1419	18441	1.61611e+07	1	0.0329227	1.80876	0.063	1
ins_jansen_2019	inso (insomnia)	CLO	CLO:0000374	immortal human peripheral vein-derived B cell line cell	1298	18562	15089409	1	0.0347909	1.75954	0.052	1
ins_jansen_2019	inso (insomnia)	CLO	CLO:0003699	HELA-S3 cell	186	19674	2.51223e+06	1	0.00166586	-1.82746	0.995	1
ins_jansen_2019	inso (insomnia)	CLO	CLO:0003696	HeLa S3 cell	186	19674	2.51223e+06	1	0.00166586	-1.80745	0.998	1
ins_jansen_2019	inso (insomnia)	CLO	CLO:0000511	immortal human cell line cell	1570	18290	16468931	1	0.0108893	-0.612648	0.689	0.987357
ins_jansen_2019	inso (insomnia)	CLO	CLO:0007377	LOVO cell	136	19724	1.91243e+06	1	0.0155141	-1.40624	0.943	1
ins_jansen_2019	inso (insomnia)	CLO	CLO:0000093	immortal motile cell line cell	1419	18441	1.61611e+07	1	0.0329227	1.86348	0.045	1
ins_jansen_2019	inso (insomnia)	CLO	CLO:0000596	immortal human uterine cervix-derived cell line cell	187	19673	2512642	1	0.00163692	-1.85539	1	1
ins_jansen_2019	inso (insomnia)	CLO	CLO:0000107	immortal nongranular leukocyte cell line cell	1419	18441	1.61611e+07	1	0.0329227	1.82713	0.048	1
ins_jansen_2019	inso (insomnia)	CLO	CLO:0000166	immortal somatic cell line cell	2331	17529	24486103	1	0.0153737	0.23063	0.365	0.989309
ins_jansen_2019	inso (insomnia)	CLO	CLO:0050025	RCB0098 cell	562	19298	6.61131e+06	1	0.0240323	-0.16379	0.522	0.000112936
ins_jansen_2019	inso (insomnia)	CLO	CLO:0050126	RCB0027 cell	1233	18627	1.3643e+07	1	0.0141041	-0.40784	0.618	0.966682
ins_jansen_2019	inso (insomnia)	CLO	CLO:0000108	immortal lymphocyte cell line cell	1323	18537	1.53362e+07	1	0.0344024	1.86213	0.047	1
ins_jansen_2019	inso (insomnia)	CLO	UBERON:0006314	bodily fluid	3044	16816	2.84572e+07	1	0.01955	1.09718	0.151	1
ins_jansen_2019	inso (insomnia)	CLO	CLO:0000147	immortal hematopoietic cell line cell	1860	18000	2.0434e+07	1	0.0239265	1.1409	0.148	0.994587
ins_jansen_2019	inso (insomnia)	CLO	CLO:0050632	RCB1639 cell	136	19724	1.91243e+06	1	0.0155141	-1.30824	0.927	1

### Sheet: prc_schumacher_2018
GWAS	GWAS_Pretty	Ontology	Term_ID	Term_Name	N_Positive	N_Negative	MWU_Statistic	MWU_PValue	ES	NES	ES_PValue	Fisher_PValue
prc_schumacher_2018	prca (prostate cancer)	CLO	UBERON:0002367	prostate gland	909	18951	4707028	4.60146e-119	0.354587	29.2384	0	3.34652e-94
prc_schumacher_2018	prca (prostate cancer)	CLO	UBERON:0004119	endoderm-derived structure	1200	18660	6.82594e+06	9.97514e-115	0.307594	30.6419	0	9.94246e-87
prc_schumacher_2018	prca (prostate cancer)	CLO	UBERON:0000077	mixed endoderm/mesoderm-derived structure	965	18895	5233311	2.46595e-111	0.333167	27.8732	0	2.04344e-86
prc_schumacher_2018	prca (prostate cancer)	CLO	CLO:0000228	immortal prostate gland-derived cell line cell	773	19087	3919041	3.85405e-109	0.366941	29.2777	0	3.05109e-89
prc_schumacher_2018	prca (prostate cancer)	CLO	CLO:0000748	immortal human prostate gland-derived cell line cell	773	19087	3919041	3.85405e-109	0.366941	28.2715	0	3.05109e-89
prc_schumacher_2018	prca (prostate cancer)	CLO	UBERON:0002530	gland	2504	17356	1.63865e+07	6.9514e-89	0.180895	24.1578	0	5.85102e-54
prc_schumacher_2018	prca (prostate cancer)	CLO	UBERON:0000483	epithelium	4174	15686	2.69096e+07	1.2524e-70	0.13811	22.9212	0	1.13831e-31
prc_schumacher_2018	prca (prostate cancer)	CLO	UBERON:0005156	reproductive structure	1384	18476	9.17507e+06	1.85789e-69	0.234314	23.3446	0	7.91545e-60
prc_schumacher_2018	prca (prostate cancer)	CLO	CLO:0007365	LNCAP cell	468	19392	2441111	4.16653e-66	0.380031	23.4211	0	2.43451e-46
prc_schumacher_2018	prca (prostate cancer)	CLO	CLO:0037116	LNCaP cell	468	19392	2441111	4.16653e-66	0.380031	23.151	0	2.43451e-46
prc_schumacher_2018	prca (prostate cancer)	CLO	CLO:0037117	VCaP cell	212	19648	807124	1.00867e-53	0.513809	20.0002	0	1.84365e-54
prc_schumacher_2018	prca (prostate cancer)	CLO	UBERON:0013522	subdivision of tube	742	19118	5196054	1.34292e-35	0.195861	13.3477	0	1.57261e-19
prc_schumacher_2018	prca (prostate cancer)	CLO	UBERON:0004921	subdivision of digestive tract	705	19155	4.9363e+06	2.39245e-34	0.193509	14.0014	0	5.51688e-20
prc_schumacher_2018	prca (prostate cancer)	CLO	UBERON:0004120	mesoderm-derived structure	2356	17504	17638069	1.47295e-30	0.121558	14.9783	0	2.28054e-28
prc_schumacher_2018	prca (prostate cancer)	CLO	UBERON:0001155	colon	410	19450	2.69587e+06	1.05617e-29	0.247501	13.4222	0	2.73381e-16
prc_schumacher_2018	prca (prostate cancer)	CLO	CLO:0050025	RCB0098 cell	562	19298	4.01059e+06	2.37105e-26	0.217513	13.5453	0	3.1241e-05
prc_schumacher_2018	prca (prostate cancer)	CLO	UBERON:0000064	organ part	1328	18532	1.02577e+07	1.48046e-24	0.13312	12.071	0	1.76082e-11
prc_schumacher_2018	prca (prostate cancer)	CLO	CLO:0000236	immortal colon-derived cell line cell	740	19120	5.54663e+06	7.68933e-24	0.168981	11.5358	0	2.1443e-11
prc_schumacher_2018	prca (prostate cancer)	CLO	CLO:0000513	immortal human colon-derived cell line cell	740	19120	5.54663e+06	7.68933e-24	0.168981	11.4805	0	2.1443e-11
prc_schumacher_2018	prca (prostate cancer)	CLO	CLO:0000493	immortal human lung-derived cell line cell	746	19114	5.59939e+06	9.72855e-24	0.181841	13.2983	0	4.70886e-05
prc_schumacher_2018	prca (prostate cancer)	CLO	CLO:0000219	immortal lung-derived cell line cell	756	19104	5.72148e+06	1.28934e-22	0.175075	12.7557	0	0.000115746
prc_schumacher_2018	prca (prostate cancer)	CLO	CLO:0003704	Hep G2 cell	386	19474	2.69259e+06	5.2959e-22	0.218619	10.6854	0	3.42836e-09
prc_schumacher_2018	prca (prostate cancer)	CLO	CLO:0000235	immortal liver-derived cell line cell	411	19449	2.90498e+06	9.83063e-22	0.218192	11.4927	0	4.8058e-09
prc_schumacher_2018	prca (prostate cancer)	CLO	CLO:0000565	immortal human liver-derived cell line cell	411	19449	2.90498e+06	9.83063e-22	0.218192	11.3267	0	4.8058e-09
prc_schumacher_2018	prca (prostate cancer)	CLO	CL:0000084	T cell	911	18949	7.28891e+06	9.03566e-16	0.174467	13.8548	0	0.150345
prc_schumacher_2018	prca (prostate cancer)	CLO	PATO:0001018	physical quality	61	19799	271852	5.12374e-14	0.46485	9.12767	0	1.11078e-07
prc_schumacher_2018	prca (prostate cancer)	CLO	CLO:0000249	immortal stomach-derived cell line cell	51	19809	221109	1.74302e-12	0.429912	7.71196	0	8.79796e-10
prc_schumacher_2018	prca (prostate cancer)	CLO	CLO:0000549	immortal human stomach-derived cell line cell	51	19809	221109	1.74302e-12	0.429912	7.31353	0	8.79796e-10
prc_schumacher_2018	prca (prostate cancer)	CLO	UBERON:0002365	exocrine gland	1481	18379	1.22589e+07	9.21672e-11	0.115444	10.929	0	0.00539616
prc_schumacher_2018	prca (prostate cancer)	CLO	OBI:0001906	cancer cell line	469	19391	3776394	1.56298e-10	0.143413	7.67201	0	1.80112e-08
prc_schumacher_2018	prca (prostate cancer)	CLO	http://www.ebi.ac.uk/cellline#cancer_cell_line	cancer cell line	469	19391	3776394	1.56298e-10	0.143413	7.43703	0	1.80112e-08
prc_schumacher_2018	prca (prostate cancer)	CLO	CLO:0007377	LOVO cell	136	19724	929288	2.96929e-10	0.276152	7.89477	0	0.000620376
prc_schumacher_2018	prca (prostate cancer)	CLO	CLO:0050632	RCB1639 cell	136	19724	929288	2.96929e-10	0.276152	7.66199	0	0.000620376
prc_schumacher_2018	prca (prostate cancer)	CLO	CLO:0007378	LoVo cell	136	19724	929288	2.96929e-10	0.276152	8.13256	0	0.000620376
prc_schumacher_2018	prca (prostate cancer)	CLO	PATO:0001739	radiation quality	34	19826	134405	6.1572e-10	0.470027	6.57712	0	3.21997e-06
prc_schumacher_2018	prca (prostate cancer)	CLO	PATO:0001300	optical quality	34	19826	134405	6.1572e-10	0.470027	6.4763	0	3.21997e-06
prc_schumacher_2018	prca (prostate cancer)	CLO	PATO:0001291	electromagnetic (EM) radiation quality	34	19826	134405	6.1572e-10	0.470027	6.44373	0	3.21997e-06
prc_schumacher_2018	prca (prostate cancer)	CLO	PATO:0000957	opacity	34	19826	134405	6.1572e-10	0.470027	6.67325	0	3.21997e-06
prc_schumacher_2018	prca (prostate cancer)	CLO	UBERON:0013765	digestive system element	461	19399	3.75641e+06	1.97127e-09	0.14156	7.24431	0	7.34682e-05
prc_schumacher_2018	prca (prostate cancer)	CLO	CLO:0037307	induced pluripotent stem cell line cell	200	19660	1499122	3.3872e-09	0.237243	7.8801	0	1.16142e-12
prc_schumacher_2018	prca (prostate cancer)	CLO	http://www.geneontology.org/formats/oboInOwl#ObsoleteClass	obsolete class	1285	18575	10811295	7.58811e-09	0.136308	12.6706	0	0.100986
prc_schumacher_2018	prca (prostate cancer)	CLO	UBERON:0001911	mammary gland	1305	18555	1.09778e+07	8.01047e-09	0.121346	10.8719	0	0.0192346
prc_schumacher_2018	prca (prostate cancer)	CLO	UBERON:0000006	islet of Langerhans	38	19822	177528	8.14574e-09	0.493237	7.08223	0	6.05061e-08
prc_schumacher_2018	prca (prostate cancer)	CLO	CLO:0037224	stem cell line cell	364	19496	2.95022e+06	1.62961e-08	0.157955	7.36067	0	1.93012e-07
prc_schumacher_2018	prca (prostate cancer)	CLO	http://www.ebi.ac.uk/cellline#cervical_carcinoma	cervical carcinoma	389	19471	3181818	3.07283e-08	0.171764	8.10534	0	0.0802554
prc_schumacher_2018	prca (prostate cancer)	CLO	UBERON:0000945	stomach	144	19716	1059776	7.33718e-08	0.221352	6.27405	0	0.000109271
prc_schumacher_2018	prca (prostate cancer)	CLO	CLO:0037195	immortal human colon epithelial cell line cell	410	19450	3.40828e+06	2.23914e-07	0.132618	5.9788	0	0.000104123
prc_schumacher_2018	prca (prostate cancer)	CLO	CLO:0003665	HCT 116 cell	409	19451	3.40529e+06	2.92054e-07	0.131521	6.14827	0	0.000142022
prc_schumacher_2018	prca (prostate cancer)	CLO	UBERON:0000310	breast	659	19201	5.61906e+06	4.8496e-07	0.104734	6.1788	0	1.12309e-07
prc_schumacher_2018	prca (prostate cancer)	CLO	PATO:0001241	physical object quality	197	19663	1547880	5.72643e-07	0.160864	5.06972	0	0.000193985
prc_schumacher_2018	prca (prostate cancer)	CLO	UBERON:0000974	neck	20	19840	75482.5	7.78191e-07	0.603931	6.39819	0	2.19485e-07
prc_schumacher_2018	prca (prostate cancer)	CLO	UBERON:0000033	head	20	19840	75482.5	7.78191e-07	0.603931	6.47428	0	2.19485e-07
prc_schumacher_2018	prca (prostate cancer)	CLO	UBERON:0007811	craniocervical region	20	19840	75482.5	7.78191e-07	0.603931	6.80313	0	2.19485e-07
prc_schumacher_2018	prca (prostate cancer)	CLO	CLO:0007605	obsolete: MCF-7 cell	1058	18802	9.08215e+06	9.22803e-07	0.138209	11.3434	0	0.215192
prc_schumacher_2018	prca (prostate cancer)	CLO	UBERON:0002075	viscus	966	18894	8353655	4.30313e-06	0.0849325	5.85911	0	0.0552616
prc_schumacher_2018	prca (prostate cancer)	CLO	UBERON:0001264	pancreas	66	19794	450342	6.23009e-06	0.284705	5.31147	0	0.000309694
prc_schumacher_2018	prca (prostate cancer)	CLO	PATO:0000165	time	27	19833	138366	6.72522e-06	0.488372	5.96358	0	0.0055369
prc_schumacher_2018	prca (prostate cancer)	CLO	BFO:0000020	specifically dependent continuant	903	18957	7.86754e+06	1.93685e-05	0.0797538	5.49	0	0.212663
prc_schumacher_2018	prca (prostate cancer)	CLO	CLO:0007403	LS174T cell	18	19842	80339	2.59562e-05	0.484914	4.3403	0	0.00404838
prc_schumacher_2018	prca (prostate cancer)	CLO	CLO:0007404	LS180 cell	21	19839	103108	3.0038e-05	0.543806	5.7702	0	0.00118192
prc_schumacher_2018	prca (prostate cancer)	CLO	CLO:0000129	immortal epithelial cell line cell	608	19252	5.29776e+06	3.26889e-05	0.124767	7.5648	0	0.571858
prc_schumacher_2018	prca (prostate cancer)	CLO	CLO:0050910	RCB0007 cell	598	19262	5211454	3.53065e-05	0.123585	6.86953	0	0.518155
prc_schumacher_2018	prca (prostate cancer)	CLO	UBERON:0002331	umbilical cord	53	19807	362386	4.72045e-05	0.279431	4.1694	0	0.00378043
prc_schumacher_2018	prca (prostate cancer)	CLO	CLO:0009922	obsolete: T47D cell	196	19664	1.6215e+06	6.3577e-05	0.149044	4.43093	0	0.0215751
prc_schumacher_2018	prca (prostate cancer)	CLO	UBERON:0011676	subdivision of organism along main body axis	42	19818	275150	7.07592e-05	0.273337	3.54726	0.001	0.0021553
prc_schumacher_2018	prca (prostate cancer)	CLO	CLO:0050846	RCB2227 cell	10	19850	30725	7.64146e-05	0.702065	4.99317	0	0.000314185
prc_schumacher_2018	prca (prostate cancer)	CLO	UBERON:0005177	trunk region element	2048	17812	17327883	0.000101292	0.078727	8.89513	0	0.936229
prc_schumacher_2018	prca (prostate cancer)	CLO	CLO:0004283	HT-29 cell	50	19810	345086	0.000101801	0.32837	5.01817	0	0.127572
prc_schumacher_2018	prca (prostate cancer)	CLO	UBERON:0002050	embryonic structure	88	19772	672944	0.000117916	0.234999	5.09164	0	2.44507e-05
prc_schumacher_2018	prca (prostate cancer)	CLO	UBERON:0001851	cortex	190	19670	1588886	0.000183549	0.173607	5.27899	0.001	0.0111427
prc_schumacher_2018	prca (prostate cancer)	CLO	UBERON:0004121	ectoderm-derived structure	2228	17632	18754307	0.000244312	0.0728871	8.2733	0	0.460798
prc_schumacher_2018	prca (prostate cancer)	CLO	CL:0000792	CD4-positive, CD25-positive, alpha-beta regulatory T cell	30	19830	191468	0.000358777	0.316087	3.4512	0	0.0158643
prc_schumacher_2018	prca (prostate cancer)	CLO	CLO:0050805	RCB0999 cell	10	19850	38786.5	0.000417422	0.538841	3.43854	0.002	0.00277895
prc_schumacher_2018	prca (prostate cancer)	CLO	CLO:0000564	immortal human urinary bladder-derived cell line cell	12	19848	52888.5	0.000419822	0.535369	4.07519	0	0.00214604
prc_schumacher_2018	prca (prostate cancer)	CLO	CLO:0000255	immortal urinary bladder-derived cell line cell	12	19848	52888.5	0.000419822	0.535369	3.95067	0	0.00214604
prc_schumacher_2018	prca (prostate cancer)	CLO	UBERON:0002046	thyroid gland	15	19845	75565.5	0.000472869	0.466667	3.62029	0.001	0.0471219
prc_schumacher_2018	prca (prostate cancer)	CLO	CLO:0003647	HCC1954 cell	26	19834	162233	0.000523291	0.359798	3.88043	0	0.00102711
prc_schumacher_2018	prca (prostate cancer)	CLO	CLO:0009727	ZR-75-1 cell	48	19812	348044	0.000646928	0.267174	3.78884	0.001	0.251101
prc_schumacher_2018	prca (prostate cancer)	CLO	CL:0002419	mature T cell	32	19828	213896	0.000700983	0.301512	3.35975	0.003	0.0283035
prc_schumacher_2018	prca (prostate cancer)	CLO	CL:0000789	alpha-beta T cell	32	19828	213896	0.000700983	0.301512	3.35746	0.002	0.0283035
prc_schumacher_2018	prca (prostate cancer)	CLO	CL:0000791	mature alpha-beta T cell	32	19828	213896	0.000700983	0.301512	3.56989	0.001	0.0283035
prc_schumacher_2018	prca (prostate cancer)	CLO	CL:0000624	CD4-positive, alpha-beta T cell	32	19828	213896	0.000700983	0.301512	3.20976	0	0.0283035
prc_schumacher_2018	prca (prostate cancer)	CLO	UBERON:0002368	endocrine gland	290	19570	2530014	0.000738632	0.119788	4.37189	0	0.145433
prc_schumacher_2018	prca (prostate cancer)	CLO	CLO:0050867	RCB1192 cell	16	19844	86035.5	0.000743996	0.536787	4.74161	0	0.337177
prc_schumacher_2018	prca (prostate cancer)	CLO	UBERON:0000923	germ layer	46	19814	335198	0.000941985	0.22113	2.85006	0.009	0.00731738
prc_schumacher_2018	prca (prostate cancer)	CLO	CLO:0007955	NCCIT cell	29	19831	191986	0.000960096	0.286617	2.8632	0.01	0.0114748
prc_schumacher_2018	prca (prostate cancer)	CLO	DOID:305	carcinoma	576	19284	5135082	0.000991029	0.0959128	4.93285	0	0.428271
prc_schumacher_2018	prca (prostate cancer)	CLO	DOID:0050687	cell type cancer	576	19284	5135082	0.000991029	0.0959128	5.19135	0	0.428271
prc_schumacher_2018	prca (prostate cancer)	CLO	UBERON:0002114	duodenum	28	19832	185138	0.00112071	0.300424	2.97943	0.006	0.00259512
prc_schumacher_2018	prca (prostate cancer)	CLO	UBERON:0005178	thoracic cavity element	851	19009	7593480	0.00122702	0.0674063	4.00127	0	0.324104
prc_schumacher_2018	prca (prostate cancer)	CLO	UBERON:0000926	mesoderm	14	19846	74205	0.00125313	0.480054	3.56238	0.002	0.00161787
prc_schumacher_2018	prca (prostate cancer)	CLO	CL:0000215	barrier cell	257	19603	2243471	0.00125598	0.110597	3.62028	0.003	0.688252
prc_schumacher_2018	prca (prostate cancer)	CLO	UBERON:0004923	organ component layer	196	19664	1690292	0.00149273	0.15256	4.8946	0	0.346137
prc_schumacher_2018	prca (prostate cancer)	CLO	UBERON:0005423	developing anatomical structure	243	19617	2122167	0.00160787	0.126878	4.35865	0	0.00411525
prc_schumacher_2018	prca (prostate cancer)	CLO	UBERON:0002107	liver	176	19684	1510816	0.0017054	0.144283	3.8189	0.002	0.0558237
prc_schumacher_2018	prca (prostate cancer)	CLO	CLO:0031767	GM02171 cell	10	19850	46649	0.00182736	0.646348	4.6665	0	0.0163861
prc_schumacher_2018	prca (prostate cancer)	CLO	UBERON:0004786	gastrointestinal system mucosa	18	19842	109254	0.00214712	0.355643	2.75662	0.009	0.00404838
prc_schumacher_2018	prca (prostate cancer)	CLO	CL:0000115	endothelial cell	253	19607	2.22506e+06	0.00239254	0.109402	3.26071	0.002	0.788476
prc_schumacher_2018	prca (prostate cancer)	CLO	UBERON:0005291	embryonic tissue	48	19812	364672	0.0025746	0.198453	2.23455	0.028	0.0123155
prc_schumacher_2018	prca (prostate cancer)	CLO	UBERON:0010316	germ layer / neural crest	48	19812	364672	0.0025746	0.198453	2.36574	0.02	0.0123155
prc_schumacher_2018	prca (prostate cancer)	CLO	UBERON:0002048	lung	819	19041	7355473	0.00294048	0.0677341	3.91312	0	0.523515
prc_schumacher_2018	prca (prostate cancer)	CLO	CLO:0001486	786-O cell	31	19829	221438	0.00349181	0.310212	3.32015	0.003	0.193598
prc_schumacher_2018	prca (prostate cancer)	CLO	CLO:0002785	DLD-1 cell	15	19845	91207	0.00465566	0.385387	2.85788	0.003	0.128956
prc_schumacher_2018	prca (prostate cancer)	CLO	CLO:0000551	immortal human pancreas-derived cell line cell	75	19785	613552	0.0047343	0.178883	2.72361	0.01	0.175518
prc_schumacher_2018	prca (prostate cancer)	CLO	CLO:0000238	immortal pancreas-derived cell line cell	75	19785	613552	0.0047343	0.178883	2.92454	0.009	0.175518
prc_schumacher_2018	prca (prostate cancer)	CLO	UBERON:0000344	mucosa	108	19752	913891	0.00502445	0.15226	2.96277	0.011	0.155775
prc_schumacher_2018	prca (prostate cancer)	CLO	CLO:0050102	RCB2095 cell	31	19829	225839	0.00524217	0.241079	2.16663	0.025	0.104162
prc_schumacher_2018	prca (prostate cancer)	CLO	CLO:0007074	KB cell	23	19837	159058	0.00591314	0.388725	3.81237	0.002	0.000847992
prc_schumacher_2018	prca (prostate cancer)	CLO	UBERON:0000320	duodenal mucosa	12	19848	69280.5	0.00599403	0.383565	2.30435	0.02	0.0115258
prc_schumacher_2018	prca (prostate cancer)	CLO	CLO:0008825	RKO cell	12	19848	69341	0.00604607	0.395455	2.33881	0.017	0.0115258
prc_schumacher_2018	prca (prostate cancer)	CLO	UBERON:0002066	umbilical vein	227	19633	2.01561e+06	0.00655378	0.150032	5.14349	0	0.962145
prc_schumacher_2018	prca (prostate cancer)	CLO	UBERON:0005181	thoracic segment organ	914	18946	8248522	0.00766695	0.0590291	3.4006	0.004	0.581404
prc_schumacher_2018	prca (prostate cancer)	CLO	UBERON:0000995	uterus	26	19834	187620	0.00803364	0.349481	3.59244	0.002	0.276332
prc_schumacher_2018	prca (prostate cancer)	CLO	UBERON:0000088	trophoblast	40	19820	310192	0.00857291	0.290262	3.96987	0.001	0.000335136
prc_schumacher_2018	prca (prostate cancer)	CLO	CLO:0007599	MCF 10A cell	149	19711	1305587	0.00964553	0.142677	3.38609	0.001	0.000304691
prc_schumacher_2018	prca (prostate cancer)	CLO	UBERON:0013515	subdivision of oviduct	37	19823	285842	0.0100338	0.278107	3.29862	0.005	0.398515
prc_schumacher_2018	prca (prostate cancer)	CLO	CLO:0000563	immortal human epithelial cell line cell	33	19827	251116	0.0103351	0.238096	2.3261	0.023	0.0154365
prc_schumacher_2018	prca (prostate cancer)	CLO	CLO:0037194	immortal human breast epithelial cell line cell	322	19538	2914204	0.0115628	0.0723944	2.02706	0.033	0.00739198
prc_schumacher_2018	prca (prostate cancer)	CLO	CHEBI:17891	donor	14	19846	90847.5	0.0123746	0.355386	2.31919	0.023	0.446397
prc_schumacher_2018	prca (prostate cancer)	CLO	UBERON:0034929	external soft tissue zone	980	18880	8860471	0.0126669	0.0675642	4.41485	0	0.000101341
prc_schumacher_2018	prca (prostate cancer)	CLO	CL:0000066	epithelial cell	466	19394	4.24992e+06	0.0138348	0.080177	3.2821	0.006	0.572764
prc_schumacher_2018	prca (prostate cancer)	CLO	CLO:0007986	NCI-H1299 cell	52	19808	424338	0.0139245	0.156747	1.54455	0.075	0.0571146
prc_schumacher_2018	prca (prostate cancer)	CLO	CLO:0003434	G-401 cell	15	19845	100337	0.0143188	0.352532	2.3917	0.014	0.0471219
prc_schumacher_2018	prca (prostate cancer)	CLO	CLO:0006951	IMR-90 cell	324	19536	2.94302e+06	0.0149862	0.0745215	2.12305	0.028	0.198102
prc_schumacher_2018	prca (prostate cancer)	CLO	CL:1000497	kidney cell	35	19825	275362	0.0172002	0.229025	2.4338	0.019	0.326245
prc_schumacher_2018	prca (prostate cancer)	CLO	CL:0000034	stem cell	1582	18278	1.4e+07	0.0180158	0.0436693	3.18787	0.002	0.00830023
prc_schumacher_2018	prca (prostate cancer)	CLO	CL:0000182	hepatocyte	40	19820	320910	0.0184347	0.197124	2.01807	0.035	0.0800648
prc_schumacher_2018	prca (prostate cancer)	CLO	BFO:0000017	realizable entity	706	19154	6.45874e+06	0.0213837	0.0648511	3.32289	0.002	0.870384
prc_schumacher_2018	prca (prostate cancer)	CLO	CLO:0000192	immortal lung-derived fibroblast cell line cell	332	19528	3.03536e+06	0.0230483	0.0699792	1.98596	0.039	0.23563
prc_schumacher_2018	prca (prostate cancer)	CLO	CLO:0000424	immortal human lung-derived fibroblast cell line cell	332	19528	3.03536e+06	0.0230483	0.0699792	1.98758	0.044	0.23563
prc_schumacher_2018	prca (prostate cancer)	CLO	UBERON:0000966	retina	76	19784	656485	0.0278437	0.201471	3.48677	0.003	0.679893
prc_schumacher_2018	prca (prostate cancer)	CLO	CLO:0037280	human embryonic stem cell line cell	164	19696	1.48389e+06	0.036179	0.102284	2.11313	0.03	0.705379
prc_schumacher_2018	prca (prostate cancer)	CLO	DOID:162	cancer	688	19172	6334710	0.0387381	0.0610068	2.94893	0.005	0.86684
prc_schumacher_2018	prca (prostate cancer)	CLO	BFO:0000023	role	18	19842	136412	0.0411981	0.299852	2.10278	0.026	0.662424
prc_schumacher_2018	prca (prostate cancer)	CLO	CHEBI:50906	role	18	19842	136412	0.0411981	0.299852	2.06641	0.032	0.662424
prc_schumacher_2018	prca (prostate cancer)	CLO	CL:0000134	mesenchymal stem cell	172	19688	1564535	0.0426367	0.0925012	1.87686	0.044	0.0763226
prc_schumacher_2018	prca (prostate cancer)	CLO	UBERON:0015212	lateral structure	1689	18171	1.49697e+07	0.0474933	0.0666089	6.02514	0	0.999663
prc_schumacher_2018	prca (prostate cancer)	CLO	UBERON:0001043	esophagus	32	19828	264215	0.0506017	0.262482	2.80438	0.006	0.0113594
prc_schumacher_2018	prca (prostate cancer)	CLO	CLO:0009385	TOV-21G cell	16	19844	121729	0.0528809	0.290919	1.7644	0.051	0.0217896
prc_schumacher_2018	prca (prostate cancer)	CLO	CLO:0000656	immortal human esophagus-derived cell line cell	17	19843	130756	0.0540448	0.325431	2.36044	0.014	0.39125
prc_schumacher_2018	prca (prostate cancer)	CLO	CLO:0000294	immortal esophagus-derived cell line cell	17	19843	130756	0.0540448	0.325431	2.15564	0.032	0.39125
prc_schumacher_2018	prca (prostate cancer)	CLO	CLO:0008395	PC-3 cell	32	19828	265694	0.0555423	0.173347	1.15673	0.132	0.0283035
prc_schumacher_2018	prca (prostate cancer)	CLO	CLO:0051535	RCB2145 cell	32	19828	265694	0.0555423	0.173347	1.20999	0.128	0.0283035
prc_schumacher_2018	prca (prostate cancer)	CLO	UBERON:0001255	urinary bladder	14	19846	106782	0.066671	0.271843	1.28877	0.103	0.0315524
prc_schumacher_2018	prca (prostate cancer)	CLO	UBERON:0005173	abdominal segment element	1054	18806	9643956	0.0700615	0.0807501	6.09286	0	0.999298
prc_schumacher_2018	prca (prostate cancer)	CLO	UBERON:0005172	abdomen element	1054	18806	9643956	0.0700615	0.0807501	5.99507	0	0.999298
prc_schumacher_2018	prca (prostate cancer)	CLO	CLO:0000578	immortal human breast-derived cell line cell	477	19383	4445365	0.0753652	0.0428746	0.94169	0.177	0.0374952
prc_schumacher_2018	prca (prostate cancer)	CLO	CLO:0000257	immortal breast-derived cell line cell	477	19383	4445365	0.0753652	0.0428746	0.869293	0.194	0.0374952
prc_schumacher_2018	prca (prostate cancer)	CLO	GO:0110165	cellular anatomical entity	10	19850	73305	0.0758428	0.392695	2.00228	0.04	0.734888
prc_schumacher_2018	prca (prostate cancer)	CLO	PATO:0002045	dendritic	39	19821	335865	0.0780856	0.142758	0.870649	0.19	0.123856
prc_schumacher_2018	prca (prostate cancer)	CLO	CL:0000451	dendritic cell	39	19821	335865	0.0780856	0.142758	0.895601	0.192	0.123856
prc_schumacher_2018	prca (prostate cancer)	CLO	UBERON:0001981	blood vessel	320	19540	2.98931e+06	0.0885664	0.0737877	2.18442	0.019	0.953504
prc_schumacher_2018	prca (prostate cancer)	CLO	UBERON:0000055	vessel	320	19540	2.98931e+06	0.0885664	0.0737877	2.16223	0.026	0.953504
prc_schumacher_2018	prca (prostate cancer)	CLO	CLO:0001769	AU565 cell	12	19848	93348.5	0.0970759	0.237404	0.793767	0.203	0.323162
prc_schumacher_2018	prca (prostate cancer)	CLO	CLO:0000160	immortal connective tissue cell line cell	379	19481	3549822	0.099399	0.051043	1.09626	0.143	0.486105
prc_schumacher_2018	prca (prostate cancer)	CLO	CLO:0000161	immortal fibroblast cell line cell	379	19481	3549822	0.099399	0.051043	1.18184	0.12	0.486105
prc_schumacher_2018	prca (prostate cancer)	CLO	CL:0000062	osteoblast	53	19807	471956	0.101727	0.148018	1.46163	0.095	0.067678
prc_schumacher_2018	prca (prostate cancer)	CLO	UBERON:0002106	spleen	35	19825	304639	0.105632	0.269753	3.05696	0.004	0.772966
prc_schumacher_2018	prca (prostate cancer)	CLO	CLO:0001200	22Rv1 cell	15	19845	122148	0.114238	0.250995	1.29891	0.118	0.738483
prc_schumacher_2018	prca (prostate cancer)	CLO	CLO:0001199	22RV1 cell	15	19845	122148	0.114238	0.250995	1.20641	0.121	0.738483
prc_schumacher_2018	prca (prostate cancer)	CLO	UBERON:0000922	embryo	982	18878	9059993	0.115922	0.0438515	2.25512	0.029	0.0553943
prc_schumacher_2018	prca (prostate cancer)	CLO	CL:0000576	monocyte	419	19441	3934402	0.11613	0.0920872	3.77045	0.001	0.984837
prc_schumacher_2018	prca (prostate cancer)	CLO	CL:0000048	multi fate stem cell	220	19640	2060088	0.117408	0.062058	0.893155	0.173	0.190498
prc_schumacher_2018	prca (prostate cancer)	CLO	CLO:0003645	HCC1937 cell	17	19843	141128	0.121557	0.24698	1.26746	0.115	0.39125
prc_schumacher_2018	prca (prostate cancer)	CLO	CLO:0002395	CFPAC-1 cell	28	19832	244529	0.136947	0.204612	1.48809	0.084	0.356691
prc_schumacher_2018	prca (prostate cancer)	CLO	UBERON:0000992	ovary	27	19833	235396	0.138231	0.209034	1.55331	0.068	0.918982
prc_schumacher_2018	prca (prostate cancer)	CLO	CLO:0009218	SW480 cell	21	19839	180358	0.143188	0.199614	0.997923	0.165	0.595514
prc_schumacher_2018	prca (prostate cancer)	CLO	CLO:0037163	Ishikawa cell	52	19808	471932	0.148036	0.153046	1.55511	0.078	0.73927
prc_schumacher_2018	prca (prostate cancer)	CLO	CL:0000192	smooth muscle cell	42	19818	377487	0.148235	0.154102	1.22808	0.132	0.0609541
prc_schumacher_2018	prca (prostate cancer)	CLO	PATO:0000052	shape	45	19815	407066	0.156052	0.112255	0.415769	0.312	0.10333
prc_schumacher_2018	prca (prostate cancer)	CLO	CLO:0000183	immortal organism part-derived fibroblast cell line cell	25	19835	219042	0.156199	0.185773	1.1484	0.128	0.580902
prc_schumacher_2018	prca (prostate cancer)	CLO	CLO:0000396	immortal human organism part-derived fibroblast cell line cell	25	19835	219042	0.156199	0.185773	1.00225	0.169	0.580902
prc_schumacher_2018	prca (prostate cancer)	CLO	CLO:0009728	ZR-75-30 cell	27	19833	238072	0.159074	0.158412	0.656862	0.253	0.18208
prc_schumacher_2018	prca (prostate cancer)	CLO	CLO:0001686	AGS cell	11	19849	90505.5	0.162727	0.280701	1.16921	0.125	0.783469
prc_schumacher_2018	prca (prostate cancer)	CLO	UBERON:0002369	adrenal gland	43	19817	390402	0.170779	0.148016	1.16497	0.134	0.467497
prc_schumacher_2018	prca (prostate cancer)	CLO	UBERON:0000059	large intestine	24	19836	212546	0.181582	0.237321	1.91211	0.044	0.720155
prc_schumacher_2018	prca (prostate cancer)	CLO	CLO:0009989	Huh7 cell	25	19835	222036	0.182597	0.226922	1.62096	0.069	0.396742
prc_schumacher_2018	prca (prostate cancer)	CLO	EFO:0000309	Burkitt's lymphoma	14	19846	119725	0.184974	0.273247	1.33798	0.12	0.885245
prc_schumacher_2018	prca (prostate cancer)	CLO	UBERON:0000925	endoderm	16	19844	139046	0.194627	0.174927	0.343976	0.331	0.561659
prc_schumacher_2018	prca (prostate cancer)	CLO	UBERON:0000947	aorta	22	19838	195516	0.198778	0.185745	0.823098	0.204	0.812961
prc_schumacher_2018	prca (prostate cancer)	CLO	CLO:0050067	RCB4455 cell	57	19803	529362	0.208525	0.127413	1.14983	0.138	0.750859
prc_schumacher_2018	prca (prostate cancer)	CLO	CLO:0008208	NTERA-2 cl.D1 cell	19	19841	168407	0.210348	0.323087	2.56193	0.013	0.0227171
prc_schumacher_2018	prca (prostate cancer)	CLO	CLO:0008207	NT2-D1 cell	19	19841	168407	0.210348	0.323087	2.61957	0.012	0.0227171
prc_schumacher_2018	prca (prostate cancer)	CLO	CLO:0037281	Line H1 cell	91	19769	856826	0.216795	0.0803945	0.486617	0.287	0.435297
prc_schumacher_2018	prca (prostate cancer)	CLO	PATO:0000051	morphology	135	19725	1280059	0.219136	0.103957	1.74097	0.058	0.339365
prc_schumacher_2018	prca (prostate cancer)	CLO	UBERON:0000468	multicellular organism	1036	18824	9.62673e+06	0.244524	0.0395948	1.84407	0.049	0.149164
prc_schumacher_2018	prca (prostate cancer)	CLO	UBERON:0002100	trunk	22	19838	200108	0.249884	0.199191	1.0266	0.157	0.927418
prc_schumacher_2018	prca (prostate cancer)	CLO	UBERON:0001013	adipose tissue	103	19757	979500	0.256064	0.0678727	0.277571	0.354	0.263345
prc_schumacher_2018	prca (prostate cancer)	CLO	UBERON:0000991	gonad	32	19828	296602	0.261706	0.169672	1.13121	0.141	0.967635
prc_schumacher_2018	prca (prostate cancer)	CLO	CL:0011115	precursor cell	2379	17481	20630635	0.266868	0.0256865	1.67645	0.068	0.370071
prc_schumacher_2018	prca (prostate cancer)	CLO	CLO:0001230	HEK293	482	19378	4.59618e+06	0.275767	0.133533	6.90912	0	0.999998
prc_schumacher_2018	prca (prostate cancer)	CLO	UBERON:0004111	anatomical conduit	347	19513	3.32289e+06	0.276777	0.0659797	1.8152	0.049	0.993356
prc_schumacher_2018	prca (prostate cancer)	CLO	UBERON:0000475	organism subdivision	110	19750	1.05175e+06	0.282244	0.105514	1.48858	0.085	0.66671
prc_schumacher_2018	prca (prostate cancer)	CLO	UBERON:0002108	small intestine	44	19816	415574	0.295546	0.119536	0.562494	0.269	0.245942
prc_schumacher_2018	prca (prostate cancer)	CLO	UBERON:0001003	skin epidermis	123	19737	1.17994e+06	0.296195	0.106554	1.75772	0.052	0.420126
prc_schumacher_2018	prca (prostate cancer)	CLO	CL:0000047	neuronal stem cell	10	19850	89797.5	0.300736	0.164736	-0.17106	0.514	0.203189
prc_schumacher_2018	prca (prostate cancer)	CLO	CLO:0050627	RCB0988 cell	20	19840	186026	0.314348	0.148639	0.18891	0.382	0.346182
prc_schumacher_2018	prca (prostate cancer)	CLO	CLO:0002172	Caco-2 cell	20	19840	186026	0.314348	0.148639	0.26529	0.345	0.346182
prc_schumacher_2018	prca (prostate cancer)	CLO	CL:0000037	hematopoietic stem cell	32	19828	302026	0.319019	0.156357	0.960137	0.171	0.913799
prc_schumacher_2018	prca (prostate cancer)	CLO	CLO:0006950	IMR-5 cell	10	19850	91055	0.325346	0.321763	1.29596	0.119	0.446898
prc_schumacher_2018	prca (prostate cancer)	CLO	CLO:0002044	BT-549 cell	10	19850	91134	0.32692	0.313703	1.33972	0.101	0.734888
prc_schumacher_2018	prca (prostate cancer)	CLO	UBERON:0004177	hemopoietic organ	91	19769	879866	0.359357	0.132166	1.97828	0.035	0.970226
prc_schumacher_2018	prca (prostate cancer)	CLO	UBERON:0000955	brain	530	19330	5.08068e+06	0.374007	0.0504475	1.67083	0.061	0.700614
prc_schumacher_2018	prca (prostate cancer)	CLO	UBERON:0000160	intestine	90	19770	877044	0.408014	0.111162	1.37634	0.097	0.699485
prc_schumacher_2018	prca (prostate cancer)	CLO	CLO:0051536	RCB2143 cell	46	19814	448063	0.421722	0.090011	-0.02032	0.468	0.431022
prc_schumacher_2018	prca (prostate cancer)	CLO	PATO:0000586	increased size	35	19825	340694	0.426813	0.152196	0.906664	0.181	0.880139
prc_schumacher_2018	prca (prostate cancer)	CLO	CLO:0003555	GP5d cell	20	19840	193829	0.429116	0.133165	0.0107372	0.461	0.547707
prc_schumacher_2018	prca (prostate cancer)	CLO	CARO:0000003	connected anatomical structure	40	19820	390376	0.433859	0.233123	2.57256	0.018	0.880077
prc_schumacher_2018	prca (prostate cancer)	CLO	CLO:0037230	Ishikawa 3-H-12 cell	32	19828	314670	0.468247	0.150192	0.689385	0.231	0.913799
prc_schumacher_2018	prca (prostate cancer)	CLO	PATO:0000117	size	96	19764	947938	0.49477	0.10003	1.24192	0.11	0.64464
prc_schumacher_2018	prca (prostate cancer)	CLO	PATO:0000068	qualitative	96	19764	947938	0.49477	0.10003	1.15902	0.13	0.64464
prc_schumacher_2018	prca (prostate cancer)	CLO	PATO:0000069	deviation (from_normal)	96	19764	947938	0.49477	0.10003	1.17781	0.127	0.64464
prc_schumacher_2018	prca (prostate cancer)	CLO	CLO:0004307	HUV-EC-C cell	28	19832	277256	0.494847	0.161478	0.791403	0.209	0.839794
prc_schumacher_2018	prca (prostate cancer)	CLO	CL:0000187	muscle cell	124	19736	1.22349e+06	0.499127	0.112748	1.96891	0.041	0.00874588
prc_schumacher_2018	prca (prostate cancer)	CLO	CL:0000183	contractile cell	125	19735	1233797	0.502251	0.109053	1.82707	0.052	0.0101654
prc_schumacher_2018	prca (prostate cancer)	CLO	UBERON:0000489	cavitated compound organ	836	19024	7.96873e+06	0.541063	0.0749549	4.54272	0	0.999993
prc_schumacher_2018	prca (prostate cancer)	CLO	PATO:0000587	decreased size	61	19799	609378	0.549113	0.0722822	-0.161707	0.525	0.395227
prc_schumacher_2018	prca (prostate cancer)	CLO	UBERON:0001954	Ammon's horn	22	19838	222672	0.565913	0.150936	0.340965	0.339	0.812961
prc_schumacher_2018	prca (prostate cancer)	CLO	CLO:0050009	RCB1960 cell	20	19840	203362	0.576883	0.125806	-0.0889035	0.51	0.547707
prc_schumacher_2018	prca (prostate cancer)	CLO	UBERON:0002113	kidney	800	19060	7.65653e+06	0.581253	0.0750564	4.51759	0	0.999996
prc_schumacher_2018	prca (prostate cancer)	CLO	CLO:0024892	GM18516 cell	10	19850	103187	0.586119	0.103375	-0.781473	0.757	0.734888
prc_schumacher_2018	prca (prostate cancer)	CLO	UBERON:0013768	great vessel of heart	29	19831	294279	0.586472	0.117543	0.147948	0.409	0.943399
prc_schumacher_2018	prca (prostate cancer)	CLO	CLO:0000587	immortal human kidney-derived cell line cell	790	19070	7567977	0.588649	0.0903958	5.75876	0	1
prc_schumacher_2018	prca (prostate cancer)	CLO	CLO:0000220	immortal kidney-derived cell line cell	790	19070	7567977	0.588649	0.0903958	5.52964	0	1
prc_schumacher_2018	prca (prostate cancer)	CLO	CLO:0001925	BEAS-2B cell	19	19841	194716	0.59859	0.181594	0.625469	0.244	0.871145
prc_schumacher_2018	prca (prostate cancer)	CLO	CL:0000148	melanocyte	53	19807	537236	0.616679	0.0613629	-0.538708	0.655	0.649274
prc_schumacher_2018	prca (prostate cancer)	CLO	CHEBI:36342	subatomic particle	11	19849	114806	0.616774	0.257847	0.859629	0.185	0.951806
prc_schumacher_2018	prca (prostate cancer)	CLO	CLO:0007247	LAT cell	12	19848	126654	0.648645	0.220979	0.600573	0.263	0.963422
prc_schumacher_2018	prca (prostate cancer)	CLO	CL:0000147	pigment cell	58	19802	592198	0.659872	0.0695349	-0.255202	0.557	0.666566
prc_schumacher_2018	prca (prostate cancer)	CLO	CLO:0009591	WI 38 cell	43	19817	443356	0.677655	0.099899	0.109857	0.409	0.921255
prc_schumacher_2018	prca (prostate cancer)	CLO	CLO:0009594	WI-38 cell	43	19817	443356	0.677655	0.099899	0.185339	0.401	0.921255
prc_schumacher_2018	prca (prostate cancer)	CLO	UBERON:0005057	immune organ	147	19713	1.48226e+06	0.685209	0.0859114	1.20306	0.116	0.97565
prc_schumacher_2018	prca (prostate cancer)	CLO	CLO:0009454	U-2 OS cell	103	19757	1046508	0.69177	0.0622898	0.0377818	0.455	0.698232
prc_schumacher_2018	prca (prostate cancer)	CLO	UBERON:0003823	hindlimb zeugopod	33	19827	344426	0.70054	0.232589	2.21955	0.022	0.99278
prc_schumacher_2018	prca (prostate cancer)	CLO	CL:0000312	keratinocyte	153	19707	1.54484e+06	0.7013	0.0424782	-0.26318	0.545	0.59559
prc_schumacher_2018	prca (prostate cancer)	CLO	UBERON:0002370	thymus	56	19804	577187	0.701976	0.123027	0.990487	0.173	0.975299
prc_schumacher_2018	prca (prostate cancer)	CLO	CL:0000746	cardiac muscle cell	77	19783	788289	0.702451	0.128077	1.58194	0.077	0.0197521
prc_schumacher_2018	prca (prostate cancer)	CLO	UBERON:0000158	membranous layer	12	19848	130332	0.714719	0.0998589	-0.727003	0.739	0.824033
prc_schumacher_2018	prca (prostate cancer)	CLO	CLO:0009834	DND-41 cell	37	19823	387371	0.723574	0.0789991	-0.347756	0.588	0.910747
prc_schumacher_2018	prca (prostate cancer)	CLO	UBERON:0003103	compound organ	899	18961	8.62472e+06	0.727986	0.0732965	4.4905	0.001	0.999999
prc_schumacher_2018	prca (prostate cancer)	CLO	UBERON:0002240	spinal cord	22	19838	234528	0.728351	0.0899284	-0.519334	0.642	0.981476
prc_schumacher_2018	prca (prostate cancer)	CLO	CL:0002077	ecto-epithelial cell	155	19705	1.57053e+06	0.72949	0.0442675	-0.18635	0.513	0.630081
prc_schumacher_2018	prca (prostate cancer)	CLO	UBERON:0001295	endometrium	44	19816	460262	0.739226	0.148769	1.15588	0.141	0.989723
prc_schumacher_2018	prca (prostate cancer)	CLO	CLO:0028068	GM15510 cell	12	19848	132178	0.745492	0.196745	0.227197	0.386	1
prc_schumacher_2018	prca (prostate cancer)	CLO	CLO:0050995	RCB1647 cell	68	19792	706040	0.758875	0.0498984	-0.620567	0.699	0.979568
prc_schumacher_2018	prca (prostate cancer)	CLO	CLO:0008734	Raji cell	68	19792	706040	0.758875	0.0498984	-0.592529	0.685	0.979568
prc_schumacher_2018	prca (prostate cancer)	CLO	CL:0002321	embryonic cell (metazoa)	44	19816	463769	0.768346	0.128188	0.785093	0.229	0.931938
prc_schumacher_2018	prca (prostate cancer)	CLO	CL:0000499	stromal cell	44	19816	465196	0.779657	0.0862939	-0.0185954	0.446	0.864785
prc_schumacher_2018	prca (prostate cancer)	CLO	CLO:0007379	LP-1 cell	10	19850	113675	0.787304	0.034005	-1.51245	0.965	0.936503
prc_schumacher_2018	prca (prostate cancer)	CLO	CLO:0000264	immortal uterus-derived cell line cell	243	19617	2.45691e+06	0.796214	0.0644125	1.15782	0.134	0.999755
prc_schumacher_2018	prca (prostate cancer)	CLO	UBERON:0001630	muscle organ	349	19511	3.49253e+06	0.796432	0.0558527	1.23221	0.123	0.99618
prc_schumacher_2018	prca (prostate cancer)	CLO	CL:0000055	non-terminally differentiated cell	121	19739	1247633	0.802624	0.0474104	-0.223419	0.539	0.303243
prc_schumacher_2018	prca (prostate cancer)	CLO	CLO:0037291	MDAMB231 cell	117	19743	1208897	0.808831	0.110154	1.76875	0.05	0.636313
prc_schumacher_2018	prca (prostate cancer)	CLO	CLO:0007634	MDA-MB-231 cell	117	19743	1208897	0.808831	0.110154	1.72584	0.059	0.636313
prc_schumacher_2018	prca (prostate cancer)	CLO	CLO:0037237	293-derived cell	728	19132	7.10028e+06	0.815591	0.0899549	5.32301	0	1
prc_schumacher_2018	prca (prostate cancer)	CLO	UBERON:0005631	extraembryonic membrane	10	19850	116306	0.827027	0.0842821	-0.967504	0.828	0.734888
prc_schumacher_2018	prca (prostate cancer)	CLO	CL:0001065	innate lymphoid cell	12	19848	138168	0.832097	0.131348	-0.395292	0.613	1
prc_schumacher_2018	prca (prostate cancer)	CLO	CLO:0050992	RCB0206 cell	17	19843	192089	0.839616	0.134203	-0.118091	0.511	0.99079
prc_schumacher_2018	prca (prostate cancer)	CLO	CLO:0007825	MOLT-4 cell	17	19843	192089	0.839616	0.134203	-0.0334405	0.462	0.99079
prc_schumacher_2018	prca (prostate cancer)	CLO	CLO:0050808	RCB1890 cell	11	19849	128891	0.850616	0.102121	-0.741384	0.745	0.951806
prc_schumacher_2018	prca (prostate cancer)	CLO	CL:0011012	neural crest cell	38	19822	414392	0.858027	0.136539	0.75737	0.215	0.968944
prc_schumacher_2018	prca (prostate cancer)	CLO	UBERON:0002372	tonsil	41	19819	445636	0.858721	0.0393106	-1.10659	0.868	0.952205
prc_schumacher_2018	prca (prostate cancer)	CLO	CL:0011026	progenitor cell	761	19099	7.44053e+06	0.868527	0.0286118	0.435773	0.309	0.998563
prc_schumacher_2018	prca (prostate cancer)	CLO	CLO:0037236	immortal human kidney-derived epithelial cell line cell	737	19123	7.22109e+06	0.873441	0.0876338	5.3509	0	1
prc_schumacher_2018	prca (prostate cancer)	CLO	UBERON:0003101	male organism	26	19834	293220	0.887409	0.0774932	-0.58178	0.679	0.903525
prc_schumacher_2018	prca (prostate cancer)	CLO	CL:0000623	natural killer cell	11	19849	132561	0.891108	0.116182	-0.638939	0.715	1
prc_schumacher_2018	prca (prostate cancer)	CLO	UBERON:0002391	lymph	56	19804	607486	0.892214	0.0521287	-0.657476	0.715	0.824487
prc_schumacher_2018	prca (prostate cancer)	CLO	UBERON:0000029	lymph node	56	19804	607486	0.892214	0.0521287	-0.616673	0.699	0.824487
prc_schumacher_2018	prca (prostate cancer)	CLO	CL:0000766	myeloid leukocyte	576	19284	5728207	0.901191	0.0501268	1.65093	0.071	0.99989
prc_schumacher_2018	prca (prostate cancer)	CLO	UBERON:0003133	reproductive organ	87	19773	931148	0.908753	0.00845109	-1.65201	0.988	0.918352
prc_schumacher_2018	prca (prostate cancer)	CLO	CLO:0024916	GM18507 cell	14	19846	168063	0.913252	0.0924188	-0.692029	0.714	0.885245
prc_schumacher_2018	prca (prostate cancer)	CLO	UBERON:0003509	arterial blood vessel	93	19767	994816	0.91522	0.028787	-1.08055	0.858	0.67201
prc_schumacher_2018	prca (prostate cancer)	CLO	CLO:0026303	GM18951 cell	26	19834	298708	0.919394	0.0481225	-1.07624	0.86	0.967648
prc_schumacher_2018	prca (prostate cancer)	CLO	CLO:0008425	PFSK-1 cell	10	19850	124730	0.920429	0.115214	-0.656344	0.711	0.936503
prc_schumacher_2018	prca (prostate cancer)	CLO	CLO:0024847	GM18526 cell	23	19837	268082	0.927344	0.0214202	-1.51541	0.969	0.840545
prc_schumacher_2018	prca (prostate cancer)	CLO	UBERON:0005090	muscle structure	363	19497	3.69712e+06	0.928674	0.0367083	0.208222	0.381	0.998289
prc_schumacher_2018	prca (prostate cancer)	CLO	CLO:0009464	U-87 MG cell	24	19836	279926	0.932521	0.0639242	-0.92886	0.817	0.988483
prc_schumacher_2018	prca (prostate cancer)	CLO	CLO:0036556	GM06990 cell	12	19848	149396	0.936856	0.0913946	-0.769845	0.736	0.963422
prc_schumacher_2018	prca (prostate cancer)	CLO	CLO:0023758	GM10847 cell	28	19832	324247	0.93816	0.0678125	-0.698796	0.723	0.93218
prc_schumacher_2018	prca (prostate cancer)	CLO	CLO:0001581	obsolete: A375 cell	30	19830	346130	0.939883	0.0941503	-0.235952	0.562	0.986115
prc_schumacher_2018	prca (prostate cancer)	CLO	CLO:0001582	A-375 cell	30	19830	346130	0.939883	0.0941503	-0.201224	0.526	0.986115
prc_schumacher_2018	prca (prostate cancer)	CLO	CL:0000547	proerythroblast	59	19801	653100	0.941901	0.0194854	-1.40243	0.933	0.793446
prc_schumacher_2018	prca (prostate cancer)	CLO	CLO:0007066	KARPAS-422 cell	11	19849	139206	0.943237	0.024233	-1.56777	0.972	1
prc_schumacher_2018	prca (prostate cancer)	CLO	CLO:0003696	HeLa S3 cell	186	19674	1956157	0.948203	0.0575215	0.50259	0.28	0.999899
prc_schumacher_2018	prca (prostate cancer)	CLO	CLO:0003699	HELA-S3 cell	186	19674	1956157	0.948203	0.0575215	0.511877	0.276	0.999899
prc_schumacher_2018	prca (prostate cancer)	CLO	UBERON:0003100	female organism	28	19832	327276	0.949452	0.0639875	-0.79206	0.757	0.995618
prc_schumacher_2018	prca (prostate cancer)	CLO	CLO:0002418	CHL cell	10	19850	129543	0.952926	0.166751	-0.104363	0.504	1
prc_schumacher_2018	prca (prostate cancer)	CLO	CLO:0002420	CHL-1 cell	10	19850	129543	0.952926	0.166751	-0.139635	0.507	1
prc_schumacher_2018	prca (prostate cancer)	CLO	CLO:0051575	RCB0097 cell	10	19850	129543	0.952926	0.166751	-0.155742	0.514	1
prc_schumacher_2018	prca (prostate cancer)	CLO	UBERON:0002120	pronephros	102	19758	1105883	0.955753	0.0119683	-1.5209	0.971	0.985799
prc_schumacher_2018	prca (prostate cancer)	CLO	UBERON:0001134	skeletal muscle tissue	70	19790	774502	0.95656	0.0266296	-1.21612	0.896	0.938084
prc_schumacher_2018	prca (prostate cancer)	CLO	UBERON:0014892	skeletal muscle organ	70	19790	774502	0.95656	0.0266296	-1.19817	0.9	0.938084
prc_schumacher_2018	prca (prostate cancer)	CLO	CLO:0000596	immortal human uterine cervix-derived cell line cell	187	19673	1974825	0.958886	0.052213	0.309225	0.348	0.999912
prc_schumacher_2018	prca (prostate cancer)	CLO	CLO:0000266	immortal uterine cervix-derived cell line cell	187	19673	1974825	0.958886	0.052213	0.340596	0.322	0.999912
prc_schumacher_2018	prca (prostate cancer)	CLO	UBERON:0001474	bone element	370	19490	3802125	0.964165	0.0482312	0.97244	0.164	0.622954
prc_schumacher_2018	prca (prostate cancer)	CLO	UBERON:0001987	placenta	33	19827	386826	0.965346	0.0417108	-1.1172	0.878	0.714179
prc_schumacher_2018	prca (prostate cancer)	CLO	CLO:0001922	BE2 cell	25	19835	300416	0.966723	0.101518	-0.251596	0.55	0.754969
prc_schumacher_2018	prca (prostate cancer)	CLO	CLO:0007654	ME 1 cell	17	19843	212644	0.968848	0.0281711	-1.43744	0.954	0.99079
prc_schumacher_2018	prca (prostate cancer)	CLO	CLO:0009847	ME-1 cell	17	19843	212644	0.968848	0.0281711	-1.47887	0.953	0.99079
prc_schumacher_2018	prca (prostate cancer)	CLO	CLO:0000468	immortal human lymphocyte cell line cell	19	19841	235148	0.969318	0.0559952	-1.05819	0.847	0.994696
prc_schumacher_2018	prca (prostate cancer)	CLO	UBERON:0000948	heart	63	19797	708655	0.969594	0.0810007	0.0656457	0.412	0.997168
prc_schumacher_2018	prca (prostate cancer)	CLO	CLO:0009015	SH-SY5Y cell	49	19811	560720	0.970136	0.0234018	-1.42284	0.937	0.867273
prc_schumacher_2018	prca (prostate cancer)	CLO	CLO:0027332	GM19193 cell	30	19830	357026	0.971388	0.0584468	-0.874963	0.813	0.881667
prc_schumacher_2018	prca (prostate cancer)	CLO	CL:0002320	connective tissue cell	446	19414	4.55844e+06	0.972373	0.00657216	-1.40515	0.951	0.812409
prc_schumacher_2018	prca (prostate cancer)	CLO	CL:0008001	hematopoietic precursor cell	55	19805	626364	0.973059	0.0207936	-1.35554	0.941	0.98827
prc_schumacher_2018	prca (prostate cancer)	CLO	CLO:0000438	immortal human skin-derived cell line cell	57	19803	648678	0.974604	0.0942786	0.314277	0.347	0.991697
prc_schumacher_2018	prca (prostate cancer)	CLO	CLO:0000197	immortal skin-derived cell line cell	57	19803	648678	0.974604	0.0942786	0.334579	0.337	0.991697
prc_schumacher_2018	prca (prostate cancer)	CLO	CLO:0000560	immortal human bone element-derived cell line cell	183	19677	1955828	0.978093	0.0300851	-0.635791	0.693	0.954877
prc_schumacher_2018	prca (prostate cancer)	CLO	CLO:0000253	immortal bone element-derived cell line cell	183	19677	1955828	0.978093	0.0300851	-0.675699	0.709	0.954877
prc_schumacher_2018	prca (prostate cancer)	CLO	CLO:0050894	RCB2202 cell	154	19706	1.66076e+06	0.978646	0.0340117	-0.597422	0.682	0.999988
prc_schumacher_2018	prca (prostate cancer)	CLO	UBERON:0001637	artery	71	19789	800862	0.979461	0.0325554	-1.0291	0.851	0.557232
prc_schumacher_2018	prca (prostate cancer)	CLO	UBERON:0001828	gingiva	11	19849	149488	0.983175	0.1325	-0.442959	0.625	1
prc_schumacher_2018	prca (prostate cancer)	CLO	UBERON:0000989	penis	55	19805	636306	0.984703	0.0170297	-1.41422	0.958	0.702728
prc_schumacher_2018	prca (prostate cancer)	CLO	CL:0000765	erythroblast	39	19821	467604	0.988418	0.0381802	-1.06699	0.859	0.991885
prc_schumacher_2018	prca (prostate cancer)	CLO	CL:0000056	myoblast	65	19795	747987	0.988435	0.00373832	-1.76633	0.992	0.819557
prc_schumacher_2018	prca (prostate cancer)	CLO	UBERON:0002199	integument	173	19687	1875585	0.989368	0.00299514	-1.76577	0.995	0.968368
prc_schumacher_2018	prca (prostate cancer)	CLO	UBERON:0003135	male reproductive organ	60	19800	697372	0.990225	0.0124747	-1.5817	0.973	0.812661
prc_schumacher_2018	prca (prostate cancer)	CLO	CLO:0037372	HEK293T cell	246	19614	2622679	0.990748	0.0181938	-1.01437	0.84	0.99999
prc_schumacher_2018	prca (prostate cancer)	CLO	UBERON:0001135	smooth muscle tissue	44	19816	525320	0.990769	0.0436516	-0.959268	0.824	0.970874
prc_schumacher_2018	prca (prostate cancer)	CLO	CLO:0009326	TF-1 cell	11	19849	154489	0.991524	0.113557	-0.636616	0.711	1
prc_schumacher_2018	prca (prostate cancer)	CLO	EFO:0000520	glioma	187	19673	2026007	0.991686	0.0658089	0.893855	0.185	0.967877
prc_schumacher_2018	prca (prostate cancer)	CLO	UBERON:0010314	structure with developmental contribution from neural crest	221	19639	2.3744e+06	0.992114	0.0501433	0.305523	0.352	0.999459
prc_schumacher_2018	prca (prostate cancer)	CLO	CLO:0024913	GM18505 cell	35	19825	430234	0.993088	0.0287011	-1.36436	0.918	0.947627
prc_schumacher_2018	prca (prostate cancer)	CLO	CLO:0025875	GM19099 cell	29	19831	364150	0.993554	0.0643594	-0.776457	0.769	0.943399
prc_schumacher_2018	prca (prostate cancer)	CLO	UBERON:0000020	sense organ	18	19842	239152	0.993707	0.0487854	-1.18891	0.888	0.99301
prc_schumacher_2018	prca (prostate cancer)	CLO	EFO:0000691	sarcoma	192	19668	2086963	0.994115	0.0527761	0.322453	0.342	0.991985
prc_schumacher_2018	prca (prostate cancer)	CLO	UBERON:0002097	skin of body	180	19680	1969621	0.995276	0.00519986	-1.70182	0.99	0.974225
prc_schumacher_2018	prca (prostate cancer)	CLO	CL:0000038	erythroid progenitor cell	16	19844	218919	0.995715	0.0223115	-1.55078	0.968	0.926185
prc_schumacher_2018	prca (prostate cancer)	CLO	CL:0000211	electrically active cell	231	19629	2.49485e+06	0.995763	0.0211792	-0.87586	0.806	0.50371
prc_schumacher_2018	prca (prostate cancer)	CLO	CL:0000393	electrically responsive cell	231	19629	2.49485e+06	0.995763	0.0211792	-0.907215	0.812	0.50371
prc_schumacher_2018	prca (prostate cancer)	CLO	CLO:0007947	NB-4 cell	41	19819	502894	0.995834	0.0858833	-0.190982	0.525	0.54214
prc_schumacher_2018	prca (prostate cancer)	CLO	CLO:0022858	GM12890 cell	16	19844	219275	0.995907	0.0786888	-0.806212	0.766	0.926185
prc_schumacher_2018	prca (prostate cancer)	CLO	UBERON:0000019	camera-type eye	12	19848	172370	0.996404	0.0487707	-1.26104	0.911	1
prc_schumacher_2018	prca (prostate cancer)	CLO	UBERON:0002385	muscle tissue	114	19746	1296743	0.997519	0.0266889	-1.00927	0.858	0.988611
prc_schumacher_2018	prca (prostate cancer)	CLO	UBERON:0034944	zone of organ	198	19662	2.17174e+06	0.997522	0.00223782	-1.74896	0.994	0.981648
prc_schumacher_2018	prca (prostate cancer)	CLO	CLO:0027144	GM19239 cell	36	19824	456626	0.998182	0.0670063	-0.596849	0.685	0.896408
prc_schumacher_2018	prca (prostate cancer)	CLO	UBERON:0000014	zone of skin	190	19670	2097364	0.998208	0.00223691	-1.83099	0.998	0.99017
prc_schumacher_2018	prca (prostate cancer)	CLO	UBERON:0002355	pelvic region of trunk	18	19842	249630	0.998289	0.0571011	-1.01694	0.845	1
prc_schumacher_2018	prca (prostate cancer)	CLO	UBERON:0001224	renal pelvis	18	19842	249630	0.998289	0.0571011	-1.07042	0.863	1
prc_schumacher_2018	prca (prostate cancer)	CLO	EFO:0000621	neuroblastoma	178	19682	1.97626e+06	0.99843	0.0593521	0.572678	0.271	0.992607
prc_schumacher_2018	prca (prostate cancer)	CLO	CL:0000136	fat cell	79	19781	932827	0.998574	0.0282089	-1.09586	0.867	0.991132
prc_schumacher_2018	prca (prostate cancer)	CLO	CLO:0024943	GM18486 cell	17	19843	239358	0.998634	0.0487059	-1.20124	0.907	0.941052
prc_schumacher_2018	prca (prostate cancer)	CLO	CLO:0008874	RPMI 8402 cell	10	19850	154329	0.998831	0.110428	-0.711909	0.739	1
prc_schumacher_2018	prca (prostate cancer)	CLO	CLO:0009857	RPMI-8402 cell	10	19850	154329	0.998831	0.110428	-0.738376	0.736	1
prc_schumacher_2018	prca (prostate cancer)	CLO	CL:0000946	antibody secreting cell	33	19827	427962	0.998924	0.0276116	-1.32395	0.924	0.99278
prc_schumacher_2018	prca (prostate cancer)	CLO	UBERON:0000073	regional part of nervous system	54	19806	664917	0.999027	0.0468545	-0.775508	0.757	0.995112
prc_schumacher_2018	prca (prostate cancer)	CLO	UBERON:0002616	regional part of brain	54	19806	664917	0.999027	0.0468545	-0.799071	0.759	0.995112
prc_schumacher_2018	prca (prostate cancer)	CLO	UBERON:0001332	prepuce of penis	321	19539	3.45295e+06	0.999082	0.00931662	-1.38583	0.927	0.878092
prc_schumacher_2018	prca (prostate cancer)	CLO	UBERON:0000481	multi-tissue structure	58	19802	710322	0.999113	0.0493054	-0.693698	0.719	0.997716
prc_schumacher_2018	prca (prostate cancer)	CLO	CL:0000763	myeloid cell	767	19093	7.81263e+06	0.999198	0.0194981	-0.262766	0.563	0.999935
prc_schumacher_2018	prca (prostate cancer)	CLO	UBERON:0001969	blood plasma	28	19832	373584	0.999236	0.0742091	-0.61195	0.704	0.999557
prc_schumacher_2018	prca (prostate cancer)	CLO	CL:0000786	plasma cell	28	19832	373584	0.999236	0.0742091	-0.610533	0.7	0.999557
prc_schumacher_2018	prca (prostate cancer)	CLO	CL:0000145	professional antigen presenting cell	192	19668	2.14099e+06	0.999321	0.0213354	-0.908905	0.807	0.986951
prc_schumacher_2018	prca (prostate cancer)	CLO	UBERON:0002037	cerebellum	29	19831	387760	0.999429	0.0837664	-0.410179	0.603	0.996568
prc_schumacher_2018	prca (prostate cancer)	CLO	DOID:462	cancer by anatomical entity	98	19762	1.15232e+06	0.999432	0.0544676	-0.179009	0.521	0.999867
prc_schumacher_2018	prca (prostate cancer)	CLO	CLO:0002673	D283 Med cell	14	19846	208674	0.999439	0.11821	-0.428307	0.628	1
prc_schumacher_2018	prca (prostate cancer)	CLO	CLO:0009465	U-937 cell	29	19831	389750	0.999546	0.0118501	-1.65012	0.982	0.999664
prc_schumacher_2018	prca (prostate cancer)	CLO	CLO:0027146	GM19238 cell	32	19828	426127	0.999617	0.0820115	-0.414876	0.621	0.81804
prc_schumacher_2018	prca (prostate cancer)	CLO	CL:0000764	erythroid lineage cell	114	19746	1.33575e+06	0.999719	0.00629041	-1.63917	0.987	0.988611
prc_schumacher_2018	prca (prostate cancer)	CLO	CL:0002031	hematopoietic lineage restricted progenitor cell	23	19837	325074	0.999795	0.0275002	-1.38038	0.955	0.985383
prc_schumacher_2018	prca (prostate cancer)	CLO	CL:0000839	myeloid lineage restricted progenitor cell	23	19837	325074	0.999795	0.0275002	-1.3511	0.945	0.985383
prc_schumacher_2018	prca (prostate cancer)	CLO	CLO:0022856	GM12892 cell	49	19811	631936	0.999875	0.0276109	-1.31295	0.923	0.999023
prc_schumacher_2018	prca (prostate cancer)	CLO	CLO:0007875	MS1 cell	20	19840	292517	0.999883	0.0173387	-1.50431	0.97	0.970394
prc_schumacher_2018	prca (prostate cancer)	CLO	CLO:0008423	Pfeiffer cell	27	19833	379068	0.99991	0.0712449	-0.692977	0.732	1
prc_schumacher_2018	prca (prostate cancer)	CLO	CL:0000125	glial cell	143	19717	1667393	0.999921	0.00456459	-1.64048	0.987	0.916209
prc_schumacher_2018	prca (prostate cancer)	CLO	CLO:0050972	RCB0041 cell	40	19820	533140	0.999922	0.00277497	-1.78028	0.998	0.978339
prc_schumacher_2018	prca (prostate cancer)	CLO	CLO:0003775	HL-60 cell	40	19820	533140	0.999922	0.00277497	-1.74933	0.997	0.978339
prc_schumacher_2018	prca (prostate cancer)	CLO	CL:0000540	neuron	105	19755	1258838	0.999925	0.00425209	-1.67452	0.992	0.997907
prc_schumacher_2018	prca (prostate cancer)	CLO	CLO:0027143	GM19240 cell	29	19831	405600	0.999937	0.00810121	-1.63056	0.989	0.862061
prc_schumacher_2018	prca (prostate cancer)	CLO	EFO:0001378	multiple myeloma	84	19776	1.03377e+06	0.999948	0.0475974	-0.518624	0.669	0.999827
prc_schumacher_2018	prca (prostate cancer)	CLO	CL:1001608	foreskin fibroblast	104	19756	1.26026e+06	0.999968	0.00582102	-1.6829	0.991	0.994635
prc_schumacher_2018	prca (prostate cancer)	CLO	UBERON:0002384	connective tissue	544	19316	5.78338e+06	0.999971	0.0281815	0.0931089	0.423	0.916937
prc_schumacher_2018	prca (prostate cancer)	CLO	CL:0000325	stuff accumulating cell	442	19418	4776391	0.999977	0.00523282	-1.60795	0.974	0.998027
prc_schumacher_2018	prca (prostate cancer)	CLO	DOID:0050686	organ system cancer	271	19589	3.04407e+06	0.999984	0.0358423	-0.116541	0.51	0.999664
prc_schumacher_2018	prca (prostate cancer)	CLO	CL:0000127	astrocyte	107	19753	1.30463e+06	0.999986	0.00455627	-1.75332	0.992	0.925903
prc_schumacher_2018	prca (prostate cancer)	CLO	CL:0000235	macrophage	148	19712	1.75732e+06	0.999992	0.0193023	-1.12072	0.878	0.999793
prc_schumacher_2018	prca (prostate cancer)	CLO	CLO:0051422	RCB0748 cell	70	19790	901677	0.999994	0.0545008	-0.487717	0.642	0.999992
prc_schumacher_2018	prca (prostate cancer)	CLO	UBERON:0002481	bone tissue	426	19434	4652240	0.999994	0.0361947	0.326059	0.349	0.935164
prc_schumacher_2018	prca (prostate cancer)	CLO	CLO:0001605	A673 cell	32	19828	463658	0.999997	0.00569901	-1.78523	0.993	0.999853
prc_schumacher_2018	prca (prostate cancer)	CLO	UBERON:0004755	skeletal tissue	435	19425	4766134	0.999998	0.0341757	0.337537	0.342	0.96024
prc_schumacher_2018	prca (prostate cancer)	CLO	CLO:0009382	Toledo cell	17	19843	276862	0.999998	0.0384015	-1.31244	0.925	1
prc_schumacher_2018	prca (prostate cancer)	CLO	CLO:0022859	GM12891 cell	55	19805	751585	0.999999	0.0120677	-1.60965	0.977	0.99595
prc_schumacher_2018	prca (prostate cancer)	CLO	UBERON:0002371	bone marrow	348	19512	3919017	1	0.03865	0.238472	0.398	0.956099
prc_schumacher_2018	prca (prostate cancer)	CLO	CLO:0009058	SK-N-MC cell	30	19830	459660	1	0.00363086	-1.75919	0.991	0.997315
prc_schumacher_2018	prca (prostate cancer)	CLO	CLO:0009918	SUM159PT cell	60	19800	823271	1	0.0161616	-1.50747	0.965	0.986935
prc_schumacher_2018	prca (prostate cancer)	CLO	CL:0002319	neural cell	250	19610	2936720	1	0.00428353	-1.74011	0.996	0.998065
prc_schumacher_2018	prca (prostate cancer)	CLO	CLO:0008738	RAMOS cell	51	19809	750696	1	0.0407895	-0.954834	0.828	0.999987
prc_schumacher_2018	prca (prostate cancer)	CLO	CLO:0050268	RCB0426 cell	77	19783	1088223	1	0.0154678	-1.4602	0.947	1
prc_schumacher_2018	prca (prostate cancer)	CLO	CLO:0009348	THP-1 cell	67	19793	968020	1	0.000404183	-1.87501	1	1
prc_schumacher_2018	prca (prostate cancer)	CLO	CLO:0050999	RCB1189 cell	67	19793	968020	1	0.000404183	-1.86154	1	1
prc_schumacher_2018	prca (prostate cancer)	CLO	CLO:0007043	JURKAT cell	171	19689	2189301	1	0.0201493	-1.09518	0.862	1
prc_schumacher_2018	prca (prostate cancer)	CLO	CLO:0051001	RCB3052 cell	171	19689	2189301	1	0.0201493	-1.05299	0.843	1
prc_schumacher_2018	prca (prostate cancer)	CLO	CLO:0000105	immortal myeloid leukocyte cell line cell	96	19764	1.35583e+06	1	0.000404776	-1.83473	0.998	1
prc_schumacher_2018	prca (prostate cancer)	CLO	CLO:0000106	immortal monocyte cell line cell	96	19764	1.35583e+06	1	0.000404776	-1.78563	1	1
prc_schumacher_2018	prca (prostate cancer)	CLO	CLO:0000936	immortal human monocyte cell line cell	96	19764	1.35583e+06	1	0.000404776	-1.79248	1	1
prc_schumacher_2018	prca (prostate cancer)	CLO	CLO:0000150	immortal myeloid cell line cell	96	19764	1.35583e+06	1	0.000404776	-1.92774	1	1
prc_schumacher_2018	prca (prostate cancer)	CLO	CLO:0000239	immortal brain-derived cell line cell	169	19691	2.26863e+06	1	0.0196506	-1.1193	0.866	1
prc_schumacher_2018	prca (prostate cancer)	CLO	CLO:0000517	immortal human brain-derived cell line cell	169	19691	2.26863e+06	1	0.0196506	-1.0845	0.859	1
prc_schumacher_2018	prca (prostate cancer)	CLO	CLO:0000102	immortal leukocyte cell line cell	1419	18441	18376083	1	0.00341722	-1.48716	0.962	1
prc_schumacher_2018	prca (prostate cancer)	CLO	CLO:0000166	immortal somatic cell line cell	2331	17529	27149711	1	0.00167496	-1.67817	0.99	1
prc_schumacher_2018	prca (prostate cancer)	CLO	CLO:0000084	immortal peripheral neuron cell line cell	312	19548	4.2573e+06	1	0.00266012	-1.71203	0.993	1
prc_schumacher_2018	prca (prostate cancer)	CLO	CLO:0000149	immortal blood cell line cell	508	19352	6.25697e+06	1	0.00933147	-1.29813	0.913	1
prc_schumacher_2018	prca (prostate cancer)	CLO	CLO:0000374	immortal human peripheral vein-derived B cell line cell	1298	18562	16884908	1	0.00397045	-1.49913	0.974	1
prc_schumacher_2018	prca (prostate cancer)	CLO	CLO:0000523	immortal human peripheral neuron cell line cell	312	19548	4.2573e+06	1	0.00266012	-1.73613	0.996	1
prc_schumacher_2018	prca (prostate cancer)	CLO	CLO:0000180	immortal peripheral vein-derived B cell line cell	1298	18562	16884908	1	0.00397045	-1.43099	0.946	1
prc_schumacher_2018	prca (prostate cancer)	CLO	CLO:0000617	immortal human blood cell line cell	438	19422	5.38595e+06	1	0.006807	-1.3859	0.957	1
prc_schumacher_2018	prca (prostate cancer)	CLO	CL:0000842	mononuclear cell	2629	17231	25340769	1	0.0108107	-0.347983	0.597	1
prc_schumacher_2018	prca (prostate cancer)	CLO	CLO:0000124	immortal eukaryotic cell line cell	2938	16922	3.10248e+07	1	0.000806246	-1.7758	0.996	1
prc_schumacher_2018	prca (prostate cancer)	CLO	CLO:0000511	immortal human cell line cell	1570	18290	2.00417e+07	1	0.00206127	-1.68862	0.989	1
prc_schumacher_2018	prca (prostate cancer)	CLO	CL:0000738	leukocyte	2786	17074	26787604	1	0.0102442	-0.355206	0.596	1
prc_schumacher_2018	prca (prostate cancer)	CLO	CLO:0000128	immortal animal cell line cell	2938	16922	3.10248e+07	1	0.000806246	-1.78037	0.998	1
prc_schumacher_2018	prca (prostate cancer)	CLO	CLO:0000080	immortal electrically responsive cell line cell	314	19546	4290649	1	0.00266039	-1.74767	0.996	1
prc_schumacher_2018	prca (prostate cancer)	CLO	UBERON:0006314	bodily fluid	3044	16816	30350599	1	0.00259468	-1.53379	0.959	1
prc_schumacher_2018	prca (prostate cancer)	CLO	CLO:0000165	immortal nucleate cell line cell	1323	18537	1.71473e+07	1	0.0039914	-1.46965	0.964	1
prc_schumacher_2018	prca (prostate cancer)	CLO	CLO:0000081	immortal neuron cell line cell	312	19548	4.2573e+06	1	0.00266012	-1.65469	0.988	1
prc_schumacher_2018	prca (prostate cancer)	CLO	CLO:0007050	K 562 cell	1233	18627	16844542	1	0.00165276	-1.74142	0.992	1
prc_schumacher_2018	prca (prostate cancer)	CLO	UBERON:0000178	blood	2955	16905	2.96042e+07	1	0.00248567	-1.56341	0.975	1
prc_schumacher_2018	prca (prostate cancer)	CLO	CLO:0007068	KASUMI-1 cell	66	19794	1.10924e+06	1	0.00484995	-1.69306	0.996	0.999979
prc_schumacher_2018	prca (prostate cancer)	CLO	CLO:0000119	immortal B cell line cell	1302	18558	1.69246e+07	1	0.00397384	-1.49449	0.962	1
prc_schumacher_2018	prca (prostate cancer)	CLO	CLO:0000107	immortal nongranular leukocyte cell line cell	1419	18441	18376083	1	0.00341722	-1.53476	0.97	1
prc_schumacher_2018	prca (prostate cancer)	CLO	CL:0000945	lymphocyte of B lineage	991	18869	1.27553e+07	1	0.000741958	-1.84316	0.999	1
prc_schumacher_2018	prca (prostate cancer)	CLO	CL:0002371	somatic cell	4487	15373	3.83038e+07	1	0.00150128	-1.61078	0.982	1
prc_schumacher_2018	prca (prostate cancer)	CLO	CL:0000542	lymphocyte	2171	17689	22081161	1	0.0053125	-1.21674	0.896	1
prc_schumacher_2018	prca (prostate cancer)	CLO	CLO:0050126	RCB0027 cell	1233	18627	16844542	1	0.00165276	-1.70186	0.988	1
prc_schumacher_2018	prca (prostate cancer)	CLO	CL:0000003	native cell	6050	13810	45510951	1	0.00332158	-1.26975	0.916	1
prc_schumacher_2018	prca (prostate cancer)	CLO	UBERON:0000179	haemolymphatic fluid	3039	16821	30335457	1	0.0026105	-1.50124	0.962	1
prc_schumacher_2018	prca (prostate cancer)	CLO	CLO:0022851	GM12878 cell	450	19410	6.30538e+06	1	0.00762494	-1.40136	0.94	1
prc_schumacher_2018	prca (prostate cancer)	CLO	CLO:0000147	immortal hematopoietic cell line cell	1860	18000	2.30688e+07	1	0.00294086	-1.47767	0.968	1
prc_schumacher_2018	prca (prostate cancer)	CLO	CL:0000988	hematopoietic cell	3009	16851	2.86567e+07	1	0.00710757	-0.762709	0.767	1
prc_schumacher_2018	prca (prostate cancer)	CLO	CLO:0000020	immortal human cell line cell	1321	18539	1.75688e+07	1	0.00177636	-1.73042	0.991	1
prc_schumacher_2018	prca (prostate cancer)	CLO	CLO:0000093	immortal motile cell line cell	1419	18441	18376083	1	0.00341722	-1.47659	0.958	1
prc_schumacher_2018	prca (prostate cancer)	CLO	CLO:0050124	RCB1897 cell	1233	18627	16844542	1	0.00165276	-1.75351	0.996	1
prc_schumacher_2018	prca (prostate cancer)	CLO	CLO:0007069	Kasumi-1 cell	66	19794	1.10924e+06	1	0.00484995	-1.76518	0.994	0.999979
prc_schumacher_2018	prca (prostate cancer)	CLO	CLO:0000108	immortal lymphocyte cell line cell	1323	18537	1.71473e+07	1	0.0039914	-1.43905	0.962	1
prc_schumacher_2018	prca (prostate cancer)	CLO	CL:0000219	motile cell	2788	17072	26792150	1	0.0102852	-0.382703	0.602	1
prc_schumacher_2018	prca (prostate cancer)	CLO	CLO:0000156	immortal neural cell line cell	312	19548	4.2573e+06	1	0.00266012	-1.71298	0.995	1
prc_schumacher_2018	prca (prostate cancer)	CLO	CLO:0000079	immortal electrically active cell line cell	314	19546	4290649	1	0.00266039	-1.70515	0.996	1
prc_schumacher_2018	prca (prostate cancer)	CLO	CL:0000236	B cell	963	18897	1.24086e+07	1	0.000740858	-1.78481	0.997	1
prc_schumacher_2018	prca (prostate cancer)	CLO	CL:0000255	eukaryotic cell	4379	15481	3.76121e+07	1	0.00167414	-1.61989	0.974	1

### Sheet: rcc_laskar_2019
GWAS	GWAS_Pretty	Ontology	Term_ID	Term_Name	N_Positive	N_Negative	MWU_Statistic	MWU_PValue	ES	NES	ES_PValue	Fisher_PValue
rcc_laskar_2019	reca (renal cell carcinoma)	CLO	CLO:0000020	immortal human cell line cell	1321	18539	8.41187e+06	4.02285e-81	0.253452	25.9107	0	1.40431e-07
rcc_laskar_2019	reca (renal cell carcinoma)	CLO	CLO:0007050	K 562 cell	1233	18627	7946421	7.39553e-74	0.251017	23.1501	0	6.32968e-08
rcc_laskar_2019	reca (renal cell carcinoma)	CLO	CLO:0050124	RCB1897 cell	1233	18627	7946421	7.39553e-74	0.251017	24.1335	0	6.32968e-08
rcc_laskar_2019	reca (renal cell carcinoma)	CLO	CLO:0050126	RCB0027 cell	1233	18627	7946421	7.39553e-74	0.251017	24.9105	0	6.32968e-08
rcc_laskar_2019	reca (renal cell carcinoma)	CLO	CLO:0000511	immortal human cell line cell	1570	18290	1.09456e+07	1.62988e-55	0.1948	21.4961	0	1.56854e-08
rcc_laskar_2019	reca (renal cell carcinoma)	CLO	CLO:0000108	immortal lymphocyte cell line cell	1323	18537	9.26864e+06	3.04879e-50	0.231309	23.3663	0	0.999885
rcc_laskar_2019	reca (renal cell carcinoma)	CLO	CLO:0000165	immortal nucleate cell line cell	1323	18537	9.26864e+06	3.04879e-50	0.231309	22.7469	0	0.999885
rcc_laskar_2019	reca (renal cell carcinoma)	CLO	CLO:0000374	immortal human peripheral vein-derived B cell line cell	1298	18562	9.11696e+06	4.89898e-49	0.230401	23.1927	0	0.999849
rcc_laskar_2019	reca (renal cell carcinoma)	CLO	CLO:0000180	immortal peripheral vein-derived B cell line cell	1298	18562	9.11696e+06	4.89898e-49	0.230401	22.4046	0	0.999849
rcc_laskar_2019	reca (renal cell carcinoma)	CLO	CLO:0000119	immortal B cell line cell	1302	18558	9158707	1.13489e-48	0.229299	22.6347	0	0.999855
rcc_laskar_2019	reca (renal cell carcinoma)	CLO	CLO:0000107	immortal nongranular leukocyte cell line cell	1419	18441	1.0276e+07	8.66333e-42	0.209209	22.5416	0	0.99996
rcc_laskar_2019	reca (renal cell carcinoma)	CLO	CLO:0000093	immortal motile cell line cell	1419	18441	1.0276e+07	8.66333e-42	0.209209	21.5581	0	0.99996
rcc_laskar_2019	reca (renal cell carcinoma)	CLO	CLO:0000102	immortal leukocyte cell line cell	1419	18441	1.0276e+07	8.66333e-42	0.209209	21.637	0	0.99996
rcc_laskar_2019	reca (renal cell carcinoma)	CLO	CLO:0000264	immortal uterus-derived cell line cell	243	19617	1.27223e+06	3.26284e-36	0.380309	16.2421	0	1.10544e-14
rcc_laskar_2019	reca (renal cell carcinoma)	CLO	CLO:0003704	Hep G2 cell	386	19474	2367145	5.17759e-36	0.287248	14.4818	0	0.0633578
rcc_laskar_2019	reca (renal cell carcinoma)	CLO	CLO:0000565	immortal human liver-derived cell line cell	411	19449	2.57185e+06	1.51096e-35	0.272858	14.2982	0	0.0857589
rcc_laskar_2019	reca (renal cell carcinoma)	CLO	CLO:0000235	immortal liver-derived cell line cell	411	19449	2.57185e+06	1.51096e-35	0.272858	14.1612	0	0.0857589
rcc_laskar_2019	reca (renal cell carcinoma)	CLO	CLO:0000147	immortal hematopoietic cell line cell	1860	18000	1.4e+07	1.29216e-31	0.169099	19.3511	0	1
rcc_laskar_2019	reca (renal cell carcinoma)	CLO	CLO:0000128	immortal animal cell line cell	2938	16922	21762224	1.84354e-27	0.107862	14.3346	0	0.0330098
rcc_laskar_2019	reca (renal cell carcinoma)	CLO	CLO:0000124	immortal eukaryotic cell line cell	2938	16922	21762224	1.84354e-27	0.107862	15.1198	0	0.0330098
rcc_laskar_2019	reca (renal cell carcinoma)	CLO	CLO:0050025	RCB0098 cell	562	19298	3.98179e+06	2.80262e-27	0.225406	14.2725	0	0.853655
rcc_laskar_2019	reca (renal cell carcinoma)	CLO	CLO:0003699	HELA-S3 cell	186	19674	1.03243e+06	6.27227e-25	0.369933	13.3967	0	3.93432e-12
rcc_laskar_2019	reca (renal cell carcinoma)	CLO	CLO:0003696	HeLa S3 cell	186	19674	1.03243e+06	6.27227e-25	0.369933	13.4728	0	3.93432e-12
rcc_laskar_2019	reca (renal cell carcinoma)	CLO	CLO:0000266	immortal uterine cervix-derived cell line cell	187	19673	1.04889e+06	2.00901e-24	0.366875	12.975	0	4.32945e-12
rcc_laskar_2019	reca (renal cell carcinoma)	CLO	CLO:0000596	immortal human uterine cervix-derived cell line cell	187	19673	1.04889e+06	2.00901e-24	0.366875	12.9127	0	4.32945e-12
rcc_laskar_2019	reca (renal cell carcinoma)	CLO	CLO:0000493	immortal human lung-derived cell line cell	746	19114	5603358	1.47218e-23	0.179313	12.4393	0	0.367767
rcc_laskar_2019	reca (renal cell carcinoma)	CLO	CLO:0000219	immortal lung-derived cell line cell	756	19104	5740345	4.90432e-22	0.171732	12.2123	0	0.384211
rcc_laskar_2019	reca (renal cell carcinoma)	CLO	CLO:0000129	immortal epithelial cell line cell	608	19252	4706783	9.18185e-17	0.171246	11.0663	0	6.42571e-16
rcc_laskar_2019	reca (renal cell carcinoma)	CLO	CLO:0004283	HT-29 cell	50	19810	175750	1.4978e-15	0.587804	10.6976	0	0.0265975
rcc_laskar_2019	reca (renal cell carcinoma)	CLO	CLO:0050910	RCB0007 cell	598	19262	4.69082e+06	5.01807e-15	0.162285	9.79222	0	7.06664e-14
rcc_laskar_2019	reca (renal cell carcinoma)	CLO	CLO:0000513	immortal human colon-derived cell line cell	740	19120	5893756	6.03532e-15	0.123545	7.96479	0	0.0568405
rcc_laskar_2019	reca (renal cell carcinoma)	CLO	CLO:0000236	immortal colon-derived cell line cell	740	19120	5893756	6.03532e-15	0.123545	8.35489	0	0.0568405
rcc_laskar_2019	reca (renal cell carcinoma)	CLO	UBERON:0000483	epithelium	4174	15686	30242985	1.79035e-14	0.0554397	7.83972	0	2.19653e-07
rcc_laskar_2019	reca (renal cell carcinoma)	CLO	CLO:0037163	Ishikawa cell	52	19808	204928	2.95462e-14	0.48781	8.93973	0	0.000542554
rcc_laskar_2019	reca (renal cell carcinoma)	CLO	CLO:0000166	immortal somatic cell line cell	2331	17529	18478165	3.05247e-14	0.107077	12.9512	0	0.999992
rcc_laskar_2019	reca (renal cell carcinoma)	CLO	CL:0000236	B cell	963	18897	7810549	5.69521e-14	0.170583	13.5803	0	0.800211
rcc_laskar_2019	reca (renal cell carcinoma)	CLO	CLO:0007605	obsolete: MCF-7 cell	1058	18802	8.61579e+06	1.12951e-13	0.123839	10.3332	0	0.932632
rcc_laskar_2019	reca (renal cell carcinoma)	CLO	CL:0000945	lymphocyte of B lineage	991	18869	8093846	4.73137e-13	0.166237	14.0985	0	0.827264
rcc_laskar_2019	reca (renal cell carcinoma)	CLO	http://www.geneontology.org/formats/oboInOwl#ObsoleteClass	obsolete class	1285	18575	1.05188e+07	5.29274e-13	0.107629	9.70211	0	0.946845
rcc_laskar_2019	reca (renal cell carcinoma)	CLO	UBERON:0001911	mammary gland	1305	18555	1.0899e+07	7.95581e-10	0.100603	8.79716	0	0.797732
rcc_laskar_2019	reca (renal cell carcinoma)	CLO	CLO:0037230	Ishikawa 3-H-12 cell	32	19828	130604	4.21586e-09	0.496949	6.6704	0	0.0637477
rcc_laskar_2019	reca (renal cell carcinoma)	CLO	UBERON:0001224	renal pelvis	18	19842	40739.5	7.16698e-09	0.774048	8.47784	0	1
rcc_laskar_2019	reca (renal cell carcinoma)	CLO	UBERON:0002355	pelvic region of trunk	18	19842	40739.5	7.16698e-09	0.774048	8.05842	0	1
rcc_laskar_2019	reca (renal cell carcinoma)	CLO	UBERON:0013522	subdivision of tube	742	19118	6.26933e+06	3.84829e-08	0.0904912	5.42969	0	1.1421e-07
rcc_laskar_2019	reca (renal cell carcinoma)	CLO	CLO:0009918	SUM159PT cell	60	19800	358377	5.36932e-08	0.346061	6.15922	0	0.0423203
rcc_laskar_2019	reca (renal cell carcinoma)	CLO	UBERON:0000475	organism subdivision	110	19750	772056	8.04004e-08	0.23264	5.4817	0	1
rcc_laskar_2019	reca (renal cell carcinoma)	CLO	CLO:0022851	GM12878 cell	450	19410	3.74222e+06	1.00488e-07	0.194577	10.3882	0	0.931943
rcc_laskar_2019	reca (renal cell carcinoma)	CLO	UBERON:0000995	uterus	26	19834	109845	2.03283e-07	0.501416	6.3357	0	0.00442034
rcc_laskar_2019	reca (renal cell carcinoma)	CLO	http://www.ebi.ac.uk/cellline#cancer_cell_line	cancer cell line	469	19391	3953013	6.39199e-07	0.122707	6.02864	0	0.725954
rcc_laskar_2019	reca (renal cell carcinoma)	CLO	OBI:0001906	cancer cell line	469	19391	3953013	6.39199e-07	0.122707	6.06379	0	0.725954
rcc_laskar_2019	reca (renal cell carcinoma)	CLO	UBERON:0004921	subdivision of digestive tract	705	19155	6.03244e+06	7.39554e-07	0.0802279	4.40325	0	5.09295e-06
rcc_laskar_2019	reca (renal cell carcinoma)	CLO	CLO:0037195	immortal human colon epithelial cell line cell	410	19450	3448111	1.34675e-06	0.123115	5.5995	0	0.278665
rcc_laskar_2019	reca (renal cell carcinoma)	CLO	UBERON:0000945	stomach	144	19716	1.10045e+06	1.61839e-06	0.220215	6.4184	0	1
rcc_laskar_2019	reca (renal cell carcinoma)	CLO	CLO:0003665	HCT 116 cell	409	19451	3.44831e+06	1.97692e-06	0.122701	5.49453	0	0.432446
rcc_laskar_2019	reca (renal cell carcinoma)	CLO	CLO:0050067	RCB4455 cell	57	19803	368329	2.86691e-06	0.304632	5.04986	0	0.523159
rcc_laskar_2019	reca (renal cell carcinoma)	CLO	UBERON:0000160	intestine	90	19770	644064	3.01179e-06	0.311465	7.05194	0	4.04008e-18
rcc_laskar_2019	reca (renal cell carcinoma)	CLO	UBERON:0002365	exocrine gland	1481	18379	12654465	3.39281e-06	0.0717408	6.23702	0	0.914851
rcc_laskar_2019	reca (renal cell carcinoma)	CLO	CL:0000542	lymphocyte	2171	17689	1.81208e+07	9.08903e-06	0.0948085	10.4736	0	0.999961
rcc_laskar_2019	reca (renal cell carcinoma)	CLO	CLO:0007404	LS180 cell	21	19839	97836.5	1.29361e-05	0.531975	5.60338	0	1
rcc_laskar_2019	reca (renal cell carcinoma)	CLO	PATO:0000586	increased size	35	19825	206116	1.6232e-05	0.409188	5.63821	0	1.04309e-14
rcc_laskar_2019	reca (renal cell carcinoma)	CLO	CLO:0008734	Raji cell	68	19792	478221	1.84981e-05	0.264284	4.81441	0	1
rcc_laskar_2019	reca (renal cell carcinoma)	CLO	CLO:0050995	RCB1647 cell	68	19792	478221	1.84981e-05	0.264284	4.65243	0	1
rcc_laskar_2019	reca (renal cell carcinoma)	CLO	UBERON:0003103	compound organ	899	18961	7.84105e+06	2.45481e-05	0.0713971	4.66087	0	0.727192
rcc_laskar_2019	reca (renal cell carcinoma)	CLO	UBERON:0000059	large intestine	24	19836	128588	4.83036e-05	0.527828	6.19722	0	3.83223e-17
rcc_laskar_2019	reca (renal cell carcinoma)	CLO	UBERON:0001295	endometrium	44	19816	290524	6.45132e-05	0.311695	4.46506	0.001	0.110141
rcc_laskar_2019	reca (renal cell carcinoma)	CLO	UBERON:0002113	kidney	800	19060	7.02288e+06	7.718e-05	0.0790346	4.94038	0	0.584756
rcc_laskar_2019	reca (renal cell carcinoma)	CLO	CLO:0007069	Kasumi-1 cell	66	19794	479722	9.54379e-05	0.269471	4.94498	0	1
rcc_laskar_2019	reca (renal cell carcinoma)	CLO	CLO:0007068	KASUMI-1 cell	66	19794	479722	9.54379e-05	0.269471	4.93967	0	1
rcc_laskar_2019	reca (renal cell carcinoma)	CLO	CLO:0002044	BT-549 cell	10	19850	32244.5	0.000109188	0.646297	4.58587	0	0.00695683
rcc_laskar_2019	reca (renal cell carcinoma)	CLO	CLO:0022859	GM12891 cell	55	19805	390910	0.000146988	0.246522	3.7918	0.001	1
rcc_laskar_2019	reca (renal cell carcinoma)	CLO	CLO:0000238	immortal pancreas-derived cell line cell	75	19785	562734	0.000149534	0.237018	4.2463	0	0.622763
rcc_laskar_2019	reca (renal cell carcinoma)	CLO	CLO:0000551	immortal human pancreas-derived cell line cell	75	19785	562734	0.000149534	0.237018	4.34752	0	0.622763
rcc_laskar_2019	reca (renal cell carcinoma)	CLO	PATO:0000117	size	96	19764	748154	0.000172941	0.283647	6.70473	0	1.47501e-17
rcc_laskar_2019	reca (renal cell carcinoma)	CLO	PATO:0000069	deviation (from_normal)	96	19764	748154	0.000172941	0.283647	6.76842	0	1.47501e-17
rcc_laskar_2019	reca (renal cell carcinoma)	CLO	PATO:0000068	qualitative	96	19764	748154	0.000172941	0.283647	6.63135	0	1.47501e-17
rcc_laskar_2019	reca (renal cell carcinoma)	CLO	UBERON:0000489	cavitated compound organ	836	19024	7.37839e+06	0.000203308	0.0727872	4.27238	0.001	0.640339
rcc_laskar_2019	reca (renal cell carcinoma)	CLO	CL:1000497	kidney cell	35	19825	227642	0.000215573	0.264522	3.15327	0.005	0.0745956
rcc_laskar_2019	reca (renal cell carcinoma)	CLO	CLO:0008738	RAMOS cell	51	19809	361589	0.000223762	0.338723	5.65641	0	1
rcc_laskar_2019	reca (renal cell carcinoma)	CLO	CLO:0050102	RCB2095 cell	31	19829	197278	0.000279322	0.305659	3.33436	0.005	0.331354
rcc_laskar_2019	reca (renal cell carcinoma)	CLO	CLO:0001230	HEK293	482	19378	4.25544e+06	0.000426335	0.116459	5.76422	0	0.986732
rcc_laskar_2019	reca (renal cell carcinoma)	CLO	CLO:0000468	immortal human lymphocyte cell line cell	19	19841	108874	0.000717916	0.492452	4.71183	0	1
rcc_laskar_2019	reca (renal cell carcinoma)	CLO	UBERON:0002370	thymus	56	19804	419889	0.000838279	0.255082	4.03451	0.002	1
rcc_laskar_2019	reca (renal cell carcinoma)	CLO	CLO:0000563	immortal human epithelial cell line cell	33	19827	224242	0.000882826	0.294328	3.39244	0.001	3.57846e-06
rcc_laskar_2019	reca (renal cell carcinoma)	CLO	CLO:0009218	SW480 cell	21	19839	126679	0.000939681	0.345337	3.24836	0.002	0.0295847
rcc_laskar_2019	reca (renal cell carcinoma)	CLO	UBERON:0013515	subdivision of oviduct	37	19823	262979	0.00145216	0.31111	4.18772	0	0.00127487
rcc_laskar_2019	reca (renal cell carcinoma)	CLO	CLO:0000578	immortal human breast-derived cell line cell	477	19383	4.25684e+06	0.00154431	0.0657767	2.41791	0.02	0.00373263
rcc_laskar_2019	reca (renal cell carcinoma)	CLO	CLO:0000257	immortal breast-derived cell line cell	477	19383	4.25684e+06	0.00154431	0.0657767	2.2371	0.028	0.00373263
rcc_laskar_2019	reca (renal cell carcinoma)	CLO	CARO:0000003	connected anatomical structure	40	19820	292232	0.00201566	0.289556	3.87425	0	1
rcc_laskar_2019	reca (renal cell carcinoma)	CLO	UBERON:0003823	hindlimb zeugopod	33	19827	234290	0.00238838	0.286418	3.15689	0.006	1
rcc_laskar_2019	reca (renal cell carcinoma)	CLO	CLO:0001486	786-O cell	31	19829	218184	0.00259113	0.257084	2.71082	0.007	0.0602615
rcc_laskar_2019	reca (renal cell carcinoma)	CLO	CLO:0002172	Caco-2 cell	20	19840	127184	0.00272668	0.333216	2.72144	0.008	1
rcc_laskar_2019	reca (renal cell carcinoma)	CLO	CLO:0050627	RCB0988 cell	20	19840	127184	0.00272668	0.333216	2.87534	0.008	1
rcc_laskar_2019	reca (renal cell carcinoma)	CLO	CLO:0027144	GM19239 cell	36	19824	261546	0.00278116	0.277273	3.19433	0.004	0.373421
rcc_laskar_2019	reca (renal cell carcinoma)	CLO	CLO:0009382	Toledo cell	17	19843	103762	0.00300863	0.409076	3.35493	0.002	0.198001
rcc_laskar_2019	reca (renal cell carcinoma)	CLO	CLO:0024913	GM18505 cell	35	19825	255096	0.00336274	0.251976	2.66153	0.009	1
rcc_laskar_2019	reca (renal cell carcinoma)	CLO	EFO:0000309	Burkitt's lymphoma	14	19846	81438.5	0.0036745	0.467449	3.65191	0.002	1
rcc_laskar_2019	reca (renal cell carcinoma)	CLO	UBERON:0001155	colon	410	19450	3.68412e+06	0.0041629	0.0901336	3.52616	0.005	0.43473
rcc_laskar_2019	reca (renal cell carcinoma)	CLO	CLO:0050992	RCB0206 cell	17	19843	107614	0.0048863	0.437472	3.752	0.002	1
rcc_laskar_2019	reca (renal cell carcinoma)	CLO	CLO:0007825	MOLT-4 cell	17	19843	107614	0.0048863	0.437472	3.58823	0.001	1
rcc_laskar_2019	reca (renal cell carcinoma)	CLO	CLO:0050009	RCB1960 cell	20	19840	132618	0.00513069	0.373589	3.47803	0.001	1
rcc_laskar_2019	reca (renal cell carcinoma)	CLO	CLO:0001925	BEAS-2B cell	19	19841	127638	0.00742203	0.325986	2.46252	0.011	8.97502e-05
rcc_laskar_2019	reca (renal cell carcinoma)	CLO	CLO:0050846	RCB2227 cell	10	19850	55431.5	0.00781387	0.51995	3.30675	0	1
rcc_laskar_2019	reca (renal cell carcinoma)	CLO	UBERON:0011676	subdivision of organism along main body axis	42	19818	326596	0.00789859	0.225026	2.77096	0.006	1
rcc_laskar_2019	reca (renal cell carcinoma)	CLO	UBERON:0000948	heart	63	19797	515333	0.00858411	0.280249	5.07305	0	1
rcc_laskar_2019	reca (renal cell carcinoma)	CLO	UBERON:0000178	blood	2955	16905	2.42957e+07	0.00889413	0.0675555	8.50398	0	1
rcc_laskar_2019	reca (renal cell carcinoma)	CLO	CLO:0002395	CFPAC-1 cell	28	19832	206330	0.00932376	0.30414	3.16623	0.002	1
rcc_laskar_2019	reca (renal cell carcinoma)	CLO	http://www.ebi.ac.uk/cellline#cervical_carcinoma	cervical carcinoma	389	19471	3.54144e+06	0.0141103	0.0787306	2.73132	0.008	0.00169602
rcc_laskar_2019	reca (renal cell carcinoma)	CLO	CLO:0024916	GM18507 cell	14	19846	93203.5	0.0165049	0.463893	3.69658	0	1
rcc_laskar_2019	reca (renal cell carcinoma)	CLO	CLO:0008874	RPMI 8402 cell	10	19850	60691.5	0.0166978	0.436877	2.43333	0.014	1
rcc_laskar_2019	reca (renal cell carcinoma)	CLO	CLO:0009857	RPMI-8402 cell	10	19850	60691.5	0.0166978	0.436877	2.58856	0.009	1
rcc_laskar_2019	reca (renal cell carcinoma)	CLO	CLO:0022856	GM12892 cell	49	19811	400392	0.0170015	0.203167	2.415	0.014	1
rcc_laskar_2019	reca (renal cell carcinoma)	CLO	UBERON:0002100	trunk	22	19838	162282	0.0187055	0.300851	2.58525	0.013	1
rcc_laskar_2019	reca (renal cell carcinoma)	CLO	CLO:0000255	immortal urinary bladder-derived cell line cell	12	19848	77790.5	0.0187629	0.419942	2.83505	0.006	1
rcc_laskar_2019	reca (renal cell carcinoma)	CLO	CLO:0000564	immortal human urinary bladder-derived cell line cell	12	19848	77790.5	0.0187629	0.419942	2.67559	0.009	1
rcc_laskar_2019	reca (renal cell carcinoma)	CLO	CLO:0027332	GM19193 cell	30	19830	233373	0.0205724	0.27408	2.83588	0.011	1
rcc_laskar_2019	reca (renal cell carcinoma)	CLO	CLO:0024943	GM18486 cell	17	19843	120825	0.0214501	0.277899	1.73082	0.059	1
rcc_laskar_2019	reca (renal cell carcinoma)	CLO	CLO:0007875	MS1 cell	20	19840	147050	0.0225473	0.300504	2.29732	0.025	1
rcc_laskar_2019	reca (renal cell carcinoma)	CLO	UBERON:0000179	haemolymphatic fluid	3039	16821	2.49777e+07	0.0227286	0.066813	8.4038	0	1
rcc_laskar_2019	reca (renal cell carcinoma)	CLO	UBERON:0001987	placenta	33	19827	261537	0.0230912	0.230095	2.25033	0.019	1
rcc_laskar_2019	reca (renal cell carcinoma)	CLO	CLO:0007403	LS174T cell	18	19842	130194	0.0232922	0.332863	2.49873	0.014	1
rcc_laskar_2019	reca (renal cell carcinoma)	CLO	CLO:0027143	GM19240 cell	29	19831	226646	0.0241874	0.220602	1.74283	0.071	1
rcc_laskar_2019	reca (renal cell carcinoma)	CLO	UBERON:0006314	bodily fluid	3044	16816	2.5023e+07	0.0249014	0.0667206	8.41476	0	1
rcc_laskar_2019	reca (renal cell carcinoma)	CLO	UBERON:0004177	hemopoietic organ	91	19769	793388	0.0259204	0.14107	2.17362	0.029	1
rcc_laskar_2019	reca (renal cell carcinoma)	CLO	UBERON:0002108	small intestine	44	19816	363168	0.0276844	0.232338	2.94646	0.003	1.38963e-06
rcc_laskar_2019	reca (renal cell carcinoma)	CLO	CLO:0007634	MDA-MB-231 cell	117	19743	1038380	0.0296783	0.107432	1.67197	0.062	1
rcc_laskar_2019	reca (renal cell carcinoma)	CLO	CLO:0037291	MDAMB231 cell	117	19743	1038380	0.0296783	0.107432	1.6892	0.06	1
rcc_laskar_2019	reca (renal cell carcinoma)	CLO	CLO:0026303	GM18951 cell	26	19834	203158	0.0306176	0.297775	2.821	0.006	1
rcc_laskar_2019	reca (renal cell carcinoma)	CLO	UBERON:0000088	trophoblast	40	19820	328774	0.0309575	0.23663	2.67936	0.007	0.405167
rcc_laskar_2019	reca (renal cell carcinoma)	CLO	CLO:0001686	AGS cell	11	19849	74687.5	0.0348464	0.356446	1.83228	0.05	1
rcc_laskar_2019	reca (renal cell carcinoma)	CLO	PATO:0000051	morphology	135	19725	1.2116e+06	0.0355241	0.185388	4.65936	0.001	1.09633e-14
rcc_laskar_2019	reca (renal cell carcinoma)	CLO	CLO:0024892	GM18516 cell	10	19850	67884	0.0417727	0.326801	1.41354	0.099	1
rcc_laskar_2019	reca (renal cell carcinoma)	CLO	CLO:0028068	GM15510 cell	12	19848	84831	0.0422286	0.351018	1.95589	0.041	1
rcc_laskar_2019	reca (renal cell carcinoma)	CLO	CLO:0000549	immortal human stomach-derived cell line cell	51	19809	434992	0.0431498	0.162811	1.71582	0.061	1
rcc_laskar_2019	reca (renal cell carcinoma)	CLO	CLO:0000249	immortal stomach-derived cell line cell	51	19809	434992	0.0431498	0.162811	1.79546	0.051	1
rcc_laskar_2019	reca (renal cell carcinoma)	CLO	CLO:0009922	obsolete: T47D cell	196	19664	1.79182e+06	0.0451882	0.0948527	2.17989	0.02	0.721614
rcc_laskar_2019	reca (renal cell carcinoma)	CLO	CLO:0037194	immortal human breast epithelial cell line cell	322	19538	2977241	0.0494626	0.0678429	1.81374	0.06	0.123904
rcc_laskar_2019	reca (renal cell carcinoma)	CLO	CLO:0000220	immortal kidney-derived cell line cell	790	19070	7277118	0.0528031	0.0642543	3.46366	0.002	0.0876535
rcc_laskar_2019	reca (renal cell carcinoma)	CLO	CLO:0000587	immortal human kidney-derived cell line cell	790	19070	7277118	0.0528031	0.0642543	3.43965	0.002	0.0876535
rcc_laskar_2019	reca (renal cell carcinoma)	CLO	CLO:0025875	GM19099 cell	29	19831	238884	0.0573512	0.237736	2.22503	0.024	1
rcc_laskar_2019	reca (renal cell carcinoma)	CLO	CLO:0007654	ME 1 cell	17	19843	132655	0.0637529	0.230536	1.16485	0.133	1
rcc_laskar_2019	reca (renal cell carcinoma)	CLO	CLO:0009847	ME-1 cell	17	19843	132655	0.0637529	0.230536	1.05364	0.166	1
rcc_laskar_2019	reca (renal cell carcinoma)	CLO	CLO:0003647	HCC1954 cell	26	19834	213806	0.0658648	0.212308	1.51295	0.085	0.286476
rcc_laskar_2019	reca (renal cell carcinoma)	CLO	CLO:0009385	TOV-21G cell	16	19844	124412	0.0670634	0.306402	1.99571	0.042	0.18752
rcc_laskar_2019	reca (renal cell carcinoma)	CLO	UBERON:0001255	urinary bladder	14	19846	107592	0.0720127	0.277364	1.45117	0.086	1
rcc_laskar_2019	reca (renal cell carcinoma)	CLO	CLO:0023758	GM10847 cell	28	19832	234169	0.0757595	0.207385	1.48099	0.086	1
rcc_laskar_2019	reca (renal cell carcinoma)	CLO	CLO:0002785	DLD-1 cell	15	19845	117207	0.0770755	0.331973	2.15035	0.03	1
rcc_laskar_2019	reca (renal cell carcinoma)	CLO	UBERON:0005173	abdominal segment element	1054	18806	9654335	0.0784238	0.040376	2.06164	0.031	0.877879
rcc_laskar_2019	reca (renal cell carcinoma)	CLO	UBERON:0005172	abdomen element	1054	18806	9654335	0.0784238	0.040376	1.9973	0.036	0.877879
rcc_laskar_2019	reca (renal cell carcinoma)	CLO	CLO:0009454	U-2 OS cell	103	19757	937644	0.0844479	0.0963164	1.15697	0.138	0.0107693
rcc_laskar_2019	reca (renal cell carcinoma)	CLO	CLO:0000294	immortal esophagus-derived cell line cell	17	19843	136935	0.0896564	0.247472	1.3306	0.096	1
rcc_laskar_2019	reca (renal cell carcinoma)	CLO	CLO:0000656	immortal human esophagus-derived cell line cell	17	19843	136935	0.0896564	0.247472	1.33669	0.094	1
rcc_laskar_2019	reca (renal cell carcinoma)	CLO	UBERON:0013765	digestive system element	461	19399	4308529	0.090235	0.0815478	3.20236	0.003	9.24639e-06
rcc_laskar_2019	reca (renal cell carcinoma)	CLO	PATO:0000587	decreased size	61	19799	544172	0.0909008	0.211427	3.14045	0.006	1.31301e-05
rcc_laskar_2019	reca (renal cell carcinoma)	CLO	UBERON:0000033	head	20	19840	164754	0.0946069	0.321875	2.59039	0.014	1
rcc_laskar_2019	reca (renal cell carcinoma)	CLO	UBERON:0000974	neck	20	19840	164754	0.0946069	0.321875	2.57653	0.011	1
rcc_laskar_2019	reca (renal cell carcinoma)	CLO	UBERON:0007811	craniocervical region	20	19840	164754	0.0946069	0.321875	2.62629	0.006	1
rcc_laskar_2019	reca (renal cell carcinoma)	CLO	CLO:0027146	GM19238 cell	32	19828	275208	0.0972687	0.193413	1.42678	0.085	1
rcc_laskar_2019	reca (renal cell carcinoma)	CLO	CLO:0003434	G-401 cell	15	19845	122646	0.119	0.252708	1.24151	0.116	1
rcc_laskar_2019	reca (renal cell carcinoma)	CLO	CLO:0009989	Huh7 cell	25	19835	214356	0.120562	0.208924	1.40945	0.085	1
rcc_laskar_2019	reca (renal cell carcinoma)	CLO	UBERON:0002372	tonsil	41	19819	366236	0.137379	0.18862	1.84563	0.048	0.0157351
rcc_laskar_2019	reca (renal cell carcinoma)	CLO	UBERON:0002046	thyroid gland	15	19845	125572	0.147289	0.216377	0.732155	0.221	1
rcc_laskar_2019	reca (renal cell carcinoma)	CLO	CLO:0037237	293-derived cell	728	19132	6.80591e+06	0.148804	0.0564292	2.62503	0.013	0.231431
rcc_laskar_2019	reca (renal cell carcinoma)	CLO	CLO:0007247	LAT cell	12	19848	98579	0.150814	0.256751	0.976068	0.16	1
rcc_laskar_2019	reca (renal cell carcinoma)	CLO	UBERON:0000344	mucosa	108	19752	1.00582e+06	0.15316	0.0790637	0.665237	0.24	0.16324
rcc_laskar_2019	reca (renal cell carcinoma)	CLO	CLO:0007379	LP-1 cell	10	19850	80736	0.153529	0.283325	0.943268	0.182	0.00695683
rcc_laskar_2019	reca (renal cell carcinoma)	CLO	CLO:0050808	RCB1890 cell	11	19849	90160.5	0.158669	0.272338	0.974593	0.179	0.13303
rcc_laskar_2019	reca (renal cell carcinoma)	CLO	CLO:0003555	GP5d cell	20	19840	173876	0.169291	0.180595	0.599865	0.256	1
rcc_laskar_2019	reca (renal cell carcinoma)	CLO	UBERON:0002530	gland	2504	17356	2.14798e+07	0.1757	0.0237139	1.49496	0.083	0.999732
rcc_laskar_2019	reca (renal cell carcinoma)	CLO	CLO:0007074	KB cell	23	19837	202530	0.175813	0.243134	1.65271	0.063	0.00309776
rcc_laskar_2019	reca (renal cell carcinoma)	CLO	CLO:0037236	immortal human kidney-derived epithelial cell line cell	737	19123	6.90551e+06	0.177408	0.0550505	2.4829	0.012	0.158164
rcc_laskar_2019	reca (renal cell carcinoma)	CLO	CLO:0050805	RCB0999 cell	10	19850	83815.5	0.197242	0.301662	1.19759	0.132	1
rcc_laskar_2019	reca (renal cell carcinoma)	CLO	UBERON:0001828	gingiva	11	19849	93155	0.199777	0.279519	1.14531	0.131	0.13303
rcc_laskar_2019	reca (renal cell carcinoma)	CLO	CLO:0024847	GM18526 cell	23	19837	206352	0.214077	0.240488	1.67854	0.06	1
rcc_laskar_2019	reca (renal cell carcinoma)	CLO	CL:0000842	mononuclear cell	2629	17231	2.24372e+07	0.218354	0.0624073	6.98169	0	0.999999
rcc_laskar_2019	reca (renal cell carcinoma)	CLO	CLO:0009727	ZR-75-1 cell	48	19812	448370	0.247136	0.141871	1.15925	0.127	1
rcc_laskar_2019	reca (renal cell carcinoma)	CLO	CL:0000312	keratinocyte	153	19707	1460872	0.254221	0.0549909	0.157458	0.391	0.589174
rcc_laskar_2019	reca (renal cell carcinoma)	CLO	CL:0000839	myeloid lineage restricted progenitor cell	23	19837	210474	0.260328	0.190711	1.01857	0.152	1
rcc_laskar_2019	reca (renal cell carcinoma)	CLO	CL:0002031	hematopoietic lineage restricted progenitor cell	23	19837	210474	0.260328	0.190711	1.03056	0.158	1
rcc_laskar_2019	reca (renal cell carcinoma)	CLO	CLO:0031767	GM02171 cell	10	19850	87791	0.263635	0.199698	0.113946	0.41	1
rcc_laskar_2019	reca (renal cell carcinoma)	CLO	UBERON:0005057	immune organ	147	19713	1.4098e+06	0.286139	0.0779802	1.06378	0.151	1
rcc_laskar_2019	reca (renal cell carcinoma)	CLO	UBERON:0000020	sense organ	18	19842	165215	0.291295	0.206935	0.864363	0.204	1
rcc_laskar_2019	reca (renal cell carcinoma)	CLO	CLO:0009464	U-87 MG cell	24	19836	223100	0.297377	0.162029	0.644753	0.257	0.267695
rcc_laskar_2019	reca (renal cell carcinoma)	CLO	CLO:0007947	NB-4 cell	41	19819	387282	0.302132	0.128967	0.681971	0.236	0.41285
rcc_laskar_2019	reca (renal cell carcinoma)	CLO	CLO:0008425	PFSK-1 cell	10	19850	90323.5	0.311197	0.241763	0.572033	0.272	1
rcc_laskar_2019	reca (renal cell carcinoma)	CLO	CL:0002077	ecto-epithelial cell	155	19705	1.49451e+06	0.323171	0.0440317	-0.191513	0.536	0.596255
rcc_laskar_2019	reca (renal cell carcinoma)	CLO	UBERON:0000019	camera-type eye	12	19848	112019	0.360914	0.206872	0.422694	0.33	1
rcc_laskar_2019	reca (renal cell carcinoma)	CLO	UBERON:0005631	extraembryonic membrane	10	19850	92842.5	0.361863	0.132594	-0.492848	0.647	1
rcc_laskar_2019	reca (renal cell carcinoma)	CLO	DOID:462	cancer by anatomical entity	98	19762	952043	0.386746	0.122919	1.9251	0.04	1
rcc_laskar_2019	reca (renal cell carcinoma)	CLO	CLO:0000183	immortal organism part-derived fibroblast cell line cell	25	19835	240034	0.391325	0.107799	-0.250435	0.57	0.277146
rcc_laskar_2019	reca (renal cell carcinoma)	CLO	CLO:0000396	immortal human organism part-derived fibroblast cell line cell	25	19835	240034	0.391325	0.107799	-0.135826	0.52	0.277146
rcc_laskar_2019	reca (renal cell carcinoma)	CLO	CLO:0007066	KARPAS-422 cell	11	19849	104062	0.394088	0.22057	0.409964	0.31	1
rcc_laskar_2019	reca (renal cell carcinoma)	CLO	CLO:0051422	RCB0748 cell	70	19790	682246	0.413995	0.14752	2.03606	0.037	1
rcc_laskar_2019	reca (renal cell carcinoma)	CLO	CLO:0000080	immortal electrically responsive cell line cell	314	19546	3050477	0.428175	0.0650411	1.57991	0.068	0.914925
rcc_laskar_2019	reca (renal cell carcinoma)	CLO	CLO:0000079	immortal electrically active cell line cell	314	19546	3050477	0.428175	0.0650411	1.63168	0.055	0.914925
rcc_laskar_2019	reca (renal cell carcinoma)	CLO	CL:0000038	erythroid progenitor cell	16	19844	155214	0.43868	0.159217	0.16185	0.409	1
rcc_laskar_2019	reca (renal cell carcinoma)	CLO	CLO:0000081	immortal neuron cell line cell	312	19548	3038061	0.454726	0.0644744	1.56228	0.088	0.913109
rcc_laskar_2019	reca (renal cell carcinoma)	CLO	CLO:0000156	immortal neural cell line cell	312	19548	3038061	0.454726	0.0644744	1.61672	0.071	0.913109
rcc_laskar_2019	reca (renal cell carcinoma)	CLO	CLO:0000523	immortal human peripheral neuron cell line cell	312	19548	3038061	0.454726	0.0644744	1.50943	0.072	0.913109
rcc_laskar_2019	reca (renal cell carcinoma)	CLO	CLO:0000084	immortal peripheral neuron cell line cell	312	19548	3038061	0.454726	0.0644744	1.56517	0.073	0.913109
rcc_laskar_2019	reca (renal cell carcinoma)	CLO	CL:0000084	T cell	911	18949	8.63943e+06	0.519255	0.0408982	1.74638	0.06	0.999994
rcc_laskar_2019	reca (renal cell carcinoma)	CLO	CLO:0007599	MCF 10A cell	149	19711	1471923	0.519756	0.0680712	0.668539	0.245	0.00324208
rcc_laskar_2019	reca (renal cell carcinoma)	CLO	UBERON:0000310	breast	659	19201	6.34844e+06	0.55964	0.0242776	-0.00577299	0.471	0.0471142
rcc_laskar_2019	reca (renal cell carcinoma)	CLO	CLO:0037281	Line H1 cell	91	19769	909212	0.570713	0.0535771	-0.323909	0.588	0.113153
rcc_laskar_2019	reca (renal cell carcinoma)	CLO	CLO:0022858	GM12890 cell	16	19844	163822	0.587529	0.164508	0.256566	0.359	1
rcc_laskar_2019	reca (renal cell carcinoma)	CLO	CLO:0001200	22Rv1 cell	15	19845	154734	0.604747	0.117763	-0.377697	0.599	0.176902
rcc_laskar_2019	reca (renal cell carcinoma)	CLO	CLO:0001199	22RV1 cell	15	19845	154734	0.604747	0.117763	-0.395248	0.589	0.176902
rcc_laskar_2019	reca (renal cell carcinoma)	CLO	CL:0000738	leukocyte	2786	17074	23860520	0.607352	0.0625842	6.89331	0	1
rcc_laskar_2019	reca (renal cell carcinoma)	CLO	UBERON:0000158	membranous layer	12	19848	124818	0.613576	0.0800081	-0.926874	0.804	1
rcc_laskar_2019	reca (renal cell carcinoma)	CLO	CLO:0050894	RCB2202 cell	154	19706	1.53808e+06	0.614969	0.0549717	0.277087	0.363	0.049465
rcc_laskar_2019	reca (renal cell carcinoma)	CLO	CL:0000219	motile cell	2788	17072	2.38862e+07	0.622837	0.0622545	7.33549	0	1
rcc_laskar_2019	reca (renal cell carcinoma)	CLO	CL:0000946	antibody secreting cell	33	19827	338240	0.632007	0.160497	1.08285	0.152	1
rcc_laskar_2019	reca (renal cell carcinoma)	CLO	PATO:0001241	physical object quality	197	19663	1970450	0.66283	0.107314	2.80122	0.008	1.09183e-11
rcc_laskar_2019	reca (renal cell carcinoma)	CLO	CL:0000988	hematopoietic cell	3009	16851	25523364	0.722542	0.0604558	7.38178	0	1
rcc_laskar_2019	reca (renal cell carcinoma)	CLO	CLO:0008208	NTERA-2 cl.D1 cell	19	19841	204091	0.733889	0.0989976	-0.464984	0.627	1
rcc_laskar_2019	reca (renal cell carcinoma)	CLO	CLO:0008207	NT2-D1 cell	19	19841	204091	0.733889	0.0989976	-0.447919	0.621	1
rcc_laskar_2019	reca (renal cell carcinoma)	CLO	CLO:0036556	GM06990 cell	12	19848	131564	0.735121	0.196896	0.320469	0.339	1
rcc_laskar_2019	reca (renal cell carcinoma)	CLO	CLO:0003645	HCC1937 cell	17	19843	183804	0.739152	0.101091	-0.485116	0.64	0.198001
rcc_laskar_2019	reca (renal cell carcinoma)	CLO	CLO:0009326	TF-1 cell	11	19849	121828	0.747271	0.157736	-0.0863787	0.487	1
rcc_laskar_2019	reca (renal cell carcinoma)	CLO	CL:0001065	innate lymphoid cell	12	19848	133114	0.760044	0.155431	-0.21577	0.524	1
rcc_laskar_2019	reca (renal cell carcinoma)	CLO	UBERON:0002037	cerebellum	29	19831	310546	0.771982	0.0451401	-1.07302	0.875	1
rcc_laskar_2019	reca (renal cell carcinoma)	CLO	CLO:0051535	RCB2145 cell	32	19828	341612	0.773927	0.0771132	-0.549558	0.688	1
rcc_laskar_2019	reca (renal cell carcinoma)	CLO	CLO:0008395	PC-3 cell	32	19828	341612	0.773927	0.0771132	-0.539222	0.667	1
rcc_laskar_2019	reca (renal cell carcinoma)	CLO	EFO:0001378	multiple myeloma	84	19776	871780	0.78393	0.107461	1.16198	0.124	1
rcc_laskar_2019	reca (renal cell carcinoma)	CLO	CLO:0002673	D283 Med cell	14	19846	156164	0.789328	0.181145	0.345611	0.337	1
rcc_laskar_2019	reca (renal cell carcinoma)	CLO	UBERON:0002106	spleen	35	19825	375460	0.800013	0.0430121	-1.02932	0.844	1
rcc_laskar_2019	reca (renal cell carcinoma)	CLO	CL:0000765	erythroblast	39	19821	416745	0.801035	0.0439433	-1.03088	0.854	1
rcc_laskar_2019	reca (renal cell carcinoma)	CLO	CL:0000136	fat cell	79	19781	826872	0.814641	0.0564248	-0.316818	0.581	0.0821346
rcc_laskar_2019	reca (renal cell carcinoma)	CLO	UBERON:0001264	pancreas	66	19794	696554	0.824414	0.0568492	-0.500615	0.656	0.575863
rcc_laskar_2019	reca (renal cell carcinoma)	CLO	CL:0000623	natural killer cell	11	19849	126894	0.824442	0.155423	-0.191896	0.515	1
rcc_laskar_2019	reca (renal cell carcinoma)	CLO	CLO:0009594	WI-38 cell	43	19817	463962	0.843539	0.0368981	-1.09382	0.872	1
rcc_laskar_2019	reca (renal cell carcinoma)	CLO	CLO:0009591	WI 38 cell	43	19817	463962	0.843539	0.0368981	-1.12237	0.876	1
rcc_laskar_2019	reca (renal cell carcinoma)	CLO	CL:0008001	hematopoietic precursor cell	55	19805	588156	0.847307	0.0540727	-0.625577	0.691	1
rcc_laskar_2019	reca (renal cell carcinoma)	CLO	CL:0000786	plasma cell	28	19832	310261	0.85899	0.155038	0.721561	0.241	1
rcc_laskar_2019	reca (renal cell carcinoma)	CLO	UBERON:0001969	blood plasma	28	19832	310261	0.85899	0.155038	0.665833	0.252	1
rcc_laskar_2019	reca (renal cell carcinoma)	CLO	UBERON:0010314	structure with developmental contribution from neural crest	221	19639	2264556	0.867438	0.0604525	0.873633	0.198	1
rcc_laskar_2019	reca (renal cell carcinoma)	CLO	CLO:0006950	IMR-5 cell	10	19850	120601	0.8806	0.0580856	-1.17226	0.897	1
rcc_laskar_2019	reca (renal cell carcinoma)	CLO	CLO:0008825	RKO cell	12	19848	144216	0.897184	0.159815	-0.099919	0.497	1
rcc_laskar_2019	reca (renal cell carcinoma)	CLO	CLO:0037117	VCaP cell	212	19648	2191458	0.904905	0.098224	2.54286	0.011	1
rcc_laskar_2019	reca (renal cell carcinoma)	CLO	UBERON:0002050	embryonic structure	88	19772	940592	0.905928	0.0442154	-0.624671	0.69	0.681534
rcc_laskar_2019	reca (renal cell carcinoma)	CLO	CLO:0001582	A-375 cell	30	19830	339298	0.908848	0.0927887	-0.253083	0.543	1
rcc_laskar_2019	reca (renal cell carcinoma)	CLO	CLO:0001581	obsolete: A375 cell	30	19830	339298	0.908848	0.0927887	-0.257607	0.55	1
rcc_laskar_2019	reca (renal cell carcinoma)	CLO	CL:0002419	mature T cell	32	19828	361990	0.916317	0.0189631	-1.49246	0.964	1
rcc_laskar_2019	reca (renal cell carcinoma)	CLO	CL:0000624	CD4-positive, alpha-beta T cell	32	19828	361990	0.916317	0.0189631	-1.53729	0.961	1
rcc_laskar_2019	reca (renal cell carcinoma)	CLO	CL:0000789	alpha-beta T cell	32	19828	361990	0.916317	0.0189631	-1.50507	0.968	1
rcc_laskar_2019	reca (renal cell carcinoma)	CLO	CL:0000791	mature alpha-beta T cell	32	19828	361990	0.916317	0.0189631	-1.4649	0.959	1
rcc_laskar_2019	reca (renal cell carcinoma)	CLO	CLO:0037280	human embryonic stem cell line cell	164	19696	1719855	0.924085	0.0393555	-0.333359	0.593	0.162199
rcc_laskar_2019	reca (renal cell carcinoma)	CLO	CLO:0009465	U-937 cell	29	19831	333508	0.931846	0.0772024	-0.577708	0.684	1
rcc_laskar_2019	reca (renal cell carcinoma)	CLO	UBERON:0001135	smooth muscle tissue	44	19816	492610	0.932087	0.0227777	-1.40166	0.94	1
rcc_laskar_2019	reca (renal cell carcinoma)	CLO	CLO:0007378	LoVo cell	136	19724	1441264	0.933361	0.0810523	1.0043	0.17	0.829758
rcc_laskar_2019	reca (renal cell carcinoma)	CLO	CLO:0050632	RCB1639 cell	136	19724	1441264	0.933361	0.0810523	0.962056	0.163	0.829758
rcc_laskar_2019	reca (renal cell carcinoma)	CLO	CLO:0007377	LOVO cell	136	19724	1441264	0.933361	0.0810523	0.966996	0.174	0.829758
rcc_laskar_2019	reca (renal cell carcinoma)	CLO	CHEBI:17891	donor	14	19846	171296	0.934445	0.0747182	-0.965041	0.833	1
rcc_laskar_2019	reca (renal cell carcinoma)	CLO	CL:0000547	proerythroblast	59	19801	651402	0.93698	0.00959547	-1.61168	0.979	1
rcc_laskar_2019	reca (renal cell carcinoma)	CLO	CL:0000764	erythroid lineage cell	114	19746	1219492	0.938165	0.0259586	-1.00881	0.844	1
rcc_laskar_2019	reca (renal cell carcinoma)	CLO	UBERON:0000029	lymph node	56	19804	621505	0.941057	0.0553712	-0.569569	0.674	1
rcc_laskar_2019	reca (renal cell carcinoma)	CLO	UBERON:0002391	lymph	56	19804	621505	0.941057	0.0553712	-0.589952	0.686	1
rcc_laskar_2019	reca (renal cell carcinoma)	CLO	UBERON:0015212	lateral structure	1689	18171	15705617	0.945005	0.0128303	-0.3807	0.611	0.512252
rcc_laskar_2019	reca (renal cell carcinoma)	CLO	CLO:0000253	immortal bone element-derived cell line cell	183	19677	1925025	0.946709	0.0478956	0.119254	0.423	0.00974289
rcc_laskar_2019	reca (renal cell carcinoma)	CLO	CLO:0000560	immortal human bone element-derived cell line cell	183	19677	1925025	0.946709	0.0478956	0.159021	0.392	0.00974289
rcc_laskar_2019	reca (renal cell carcinoma)	CLO	CLO:0000149	immortal blood cell line cell	508	19352	5123052	0.948223	0.0459876	1.23184	0.134	1
rcc_laskar_2019	reca (renal cell carcinoma)	CLO	UBERON:0002368	endocrine gland	290	19570	2.99593e+06	0.948781	0.0130566	-1.21019	0.895	1
rcc_laskar_2019	reca (renal cell carcinoma)	CLO	CL:0000792	CD4-positive, CD25-positive, alpha-beta regulatory T cell	30	19830	348854	0.949312	0.0189612	-1.54444	0.977	1
rcc_laskar_2019	reca (renal cell carcinoma)	CLO	CLO:0008423	Pfeiffer cell	27	19833	316726	0.950046	0.0706398	-0.706819	0.728	1
rcc_laskar_2019	reca (renal cell carcinoma)	CLO	UBERON:0002369	adrenal gland	43	19817	489302	0.953896	0.0615152	-0.653893	0.699	1
rcc_laskar_2019	reca (renal cell carcinoma)	CLO	UBERON:0000320	duodenal mucosa	12	19848	155212	0.965582	0.0537586	-1.24314	0.907	1
rcc_laskar_2019	reca (renal cell carcinoma)	CLO	CLO:0000617	immortal human blood cell line cell	438	19422	4.47147e+06	0.966943	0.0334178	0.189326	0.384	1
rcc_laskar_2019	reca (renal cell carcinoma)	CLO	CL:0000037	hematopoietic stem cell	32	19828	378418	0.970463	0.0409207	-1.14776	0.881	1
rcc_laskar_2019	reca (renal cell carcinoma)	CLO	UBERON:0001043	esophagus	32	19828	380482	0.974491	0.0120537	-1.61621	0.979	1
rcc_laskar_2019	reca (renal cell carcinoma)	CLO	UBERON:0000925	endoderm	16	19844	203694	0.975035	0.0124723	-1.64405	0.986	1
rcc_laskar_2019	reca (renal cell carcinoma)	CLO	PATO:0000957	opacity	34	19826	403148	0.976102	0.0657722	-0.70174	0.73	1
rcc_laskar_2019	reca (renal cell carcinoma)	CLO	PATO:0001291	electromagnetic (EM) radiation quality	34	19826	403148	0.976102	0.0657722	-0.611718	0.704	1
rcc_laskar_2019	reca (renal cell carcinoma)	CLO	PATO:0001739	radiation quality	34	19826	403148	0.976102	0.0657722	-0.64734	0.721	1
rcc_laskar_2019	reca (renal cell carcinoma)	CLO	PATO:0001300	optical quality	34	19826	403148	0.976102	0.0657722	-0.65565	0.709	1
rcc_laskar_2019	reca (renal cell carcinoma)	CLO	CLO:0050867	RCB1192 cell	16	19844	204450	0.976899	0.0152691	-1.67958	0.982	1
rcc_laskar_2019	reca (renal cell carcinoma)	CLO	CHEBI:36342	subatomic particle	11	19849	147642	0.978509	0.0287947	-1.48344	0.96	1
rcc_laskar_2019	reca (renal cell carcinoma)	CLO	CLO:0007955	NCCIT cell	29	19831	350016	0.978554	0.0290367	-1.38829	0.942	0.313751
rcc_laskar_2019	reca (renal cell carcinoma)	CLO	UBERON:0004786	gastrointestinal system mucosa	18	19842	228581	0.980141	0.0268622	-1.46862	0.956	1
rcc_laskar_2019	reca (renal cell carcinoma)	CLO	CLO:0051001	RCB3052 cell	171	19689	1.83886e+06	0.981352	0.0753444	1.09117	0.138	1
rcc_laskar_2019	reca (renal cell carcinoma)	CLO	CLO:0007043	JURKAT cell	171	19689	1.83886e+06	0.981352	0.0753444	1.15046	0.118	1
rcc_laskar_2019	reca (renal cell carcinoma)	CLO	UBERON:0000991	gonad	32	19828	386714	0.983969	0.0500744	-0.975162	0.829	1
rcc_laskar_2019	reca (renal cell carcinoma)	CLO	UBERON:0002240	spinal cord	22	19838	277020	0.985661	0.102746	-0.341374	0.597	1
rcc_laskar_2019	reca (renal cell carcinoma)	CLO	CL:0000451	dendritic cell	39	19821	467188	0.987951	0.0250628	-1.38831	0.94	1
rcc_laskar_2019	reca (renal cell carcinoma)	CLO	PATO:0002045	dendritic	39	19821	467188	0.987951	0.0250628	-1.33734	0.93	1
rcc_laskar_2019	reca (renal cell carcinoma)	CLO	CLO:0003775	HL-60 cell	40	19820	481206	0.99039	0.0224521	-1.41262	0.958	1
rcc_laskar_2019	reca (renal cell carcinoma)	CLO	CLO:0050972	RCB0041 cell	40	19820	481206	0.99039	0.0224521	-1.40572	0.942	1
rcc_laskar_2019	reca (renal cell carcinoma)	CLO	UBERON:0000064	organ part	1328	18532	1.27784e+07	0.990474	0.0357417	1.84106	0.048	7.67614e-06
rcc_laskar_2019	reca (renal cell carcinoma)	CLO	UBERON:0000926	mesoderm	14	19846	189936	0.99132	0.00312406	-1.7514	0.997	1
rcc_laskar_2019	reca (renal cell carcinoma)	CLO	UBERON:0004923	organ component layer	196	19664	2.12143e+06	0.992525	0.0392471	-0.210151	0.554	0.464488
rcc_laskar_2019	reca (renal cell carcinoma)	CLO	UBERON:0005177	trunk region element	2048	17812	18837745	0.99255	0.0116346	-0.421958	0.623	0.845006
rcc_laskar_2019	reca (renal cell carcinoma)	CLO	UBERON:0000992	ovary	27	19833	340268	0.992576	0.0674465	-0.738595	0.75	1
rcc_laskar_2019	reca (renal cell carcinoma)	CLO	CLO:0002420	CHL-1 cell	10	19850	144447	0.993677	0.0165239	-1.63916	0.99	1
rcc_laskar_2019	reca (renal cell carcinoma)	CLO	CLO:0002418	CHL cell	10	19850	144447	0.993677	0.0165239	-1.67886	0.98	1
rcc_laskar_2019	reca (renal cell carcinoma)	CLO	CLO:0051575	RCB0097 cell	10	19850	144447	0.993677	0.0165239	-1.65342	0.98	1
rcc_laskar_2019	reca (renal cell carcinoma)	CLO	CLO:0000239	immortal brain-derived cell line cell	169	19691	1854913	0.994973	0.0189718	-1.13677	0.875	0.0681031
rcc_laskar_2019	reca (renal cell carcinoma)	CLO	CLO:0000517	immortal human brain-derived cell line cell	169	19691	1854913	0.994973	0.0189718	-1.17043	0.89	0.0681031
rcc_laskar_2019	reca (renal cell carcinoma)	CLO	CLO:0050268	RCB0426 cell	77	19783	892167	0.995332	0.0102613	-1.58531	0.984	1
rcc_laskar_2019	reca (renal cell carcinoma)	CLO	CLO:0037116	LNCaP cell	468	19392	4856806	0.995386	0.0607401	2.04534	0.037	0.997856
rcc_laskar_2019	reca (renal cell carcinoma)	CLO	CLO:0007365	LNCAP cell	468	19392	4856806	0.995386	0.0607401	1.99781	0.038	0.997856
rcc_laskar_2019	reca (renal cell carcinoma)	CLO	CL:0000182	hepatocyte	40	19820	491105	0.995532	0.024773	-1.31736	0.929	1
rcc_laskar_2019	reca (renal cell carcinoma)	CLO	CLO:0007986	NCI-H1299 cell	52	19808	626089	0.996431	0.0349198	-1.08172	0.877	1
rcc_laskar_2019	reca (renal cell carcinoma)	CLO	CLO:0051536	RCB2143 cell	46	19814	560317	0.99646	0.000151408	-1.83881	1	1
rcc_laskar_2019	reca (renal cell carcinoma)	CLO	UBERON:0003101	male organism	26	19834	336960	0.996618	0.000756277	-1.84811	0.998	1
rcc_laskar_2019	reca (renal cell carcinoma)	CLO	UBERON:0002616	regional part of brain	54	19806	649054	0.996702	0.0098455	-1.62946	0.983	1
rcc_laskar_2019	reca (renal cell carcinoma)	CLO	UBERON:0000073	regional part of nervous system	54	19806	649054	0.996702	0.0098455	-1.63376	0.983	1
rcc_laskar_2019	reca (renal cell carcinoma)	CLO	DOID:162	cancer	688	19172	6.99672e+06	0.996713	0.0165024	-0.599215	0.69	0.0627322
rcc_laskar_2019	reca (renal cell carcinoma)	CLO	UBERON:0002114	duodenum	28	19832	361074	0.997038	0.0428312	-1.07794	0.858	1
rcc_laskar_2019	reca (renal cell carcinoma)	CLO	UBERON:0003100	female organism	28	19832	361113	0.997049	0.00126059	-1.77876	1	1
rcc_laskar_2019	reca (renal cell carcinoma)	CLO	PATO:0000165	time	27	19833	349948	0.997121	0.0410931	-1.15008	0.886	1
rcc_laskar_2019	reca (renal cell carcinoma)	CLO	BFO:0000023	role	18	19842	247423	0.997685	0.0151698	-1.60849	0.983	1
rcc_laskar_2019	reca (renal cell carcinoma)	CLO	CHEBI:50906	role	18	19842	247423	0.997685	0.0151698	-1.58498	0.974	1
rcc_laskar_2019	reca (renal cell carcinoma)	CLO	UBERON:0001954	Ammon's horn	22	19838	295176	0.997905	0.00982962	-1.72796	0.99	1
rcc_laskar_2019	reca (renal cell carcinoma)	CLO	CLO:0037372	HEK293T cell	246	19614	2669043	0.997951	0.0374073	-0.156383	0.518	0.00138955
rcc_laskar_2019	reca (renal cell carcinoma)	CLO	CLO:0001769	AU565 cell	12	19848	177282	0.998311	0.0116385	-1.67007	0.987	1
rcc_laskar_2019	reca (renal cell carcinoma)	CLO	CLO:0009348	THP-1 cell	67	19793	802795	0.998571	0.0453651	-0.759704	0.759	1
rcc_laskar_2019	reca (renal cell carcinoma)	CLO	CLO:0050999	RCB1189 cell	67	19793	802795	0.998571	0.0453651	-0.743948	0.748	1
rcc_laskar_2019	reca (renal cell carcinoma)	CLO	BFO:0000020	specifically dependent continuant	903	18957	9.06313e+06	0.998626	0.0339551	1.11062	0.139	6.92152e-08
rcc_laskar_2019	reca (renal cell carcinoma)	CLO	CLO:0001922	BE2 cell	25	19835	335098	0.998827	0.0196622	-1.58851	0.969	1
rcc_laskar_2019	reca (renal cell carcinoma)	CLO	CLO:0009728	ZR-75-30 cell	27	19833	359371	0.998957	0.0850098	-0.464827	0.635	1
rcc_laskar_2019	reca (renal cell carcinoma)	CLO	UBERON:0000923	germ layer	46	19814	575350	0.998965	-6.53123e-14	-1.93561	1	1
rcc_laskar_2019	reca (renal cell carcinoma)	CLO	BFO:0000017	realizable entity	706	19154	7.23176e+06	0.999168	0.0149041	-0.685347	0.714	0.0740088
rcc_laskar_2019	reca (renal cell carcinoma)	CLO	CL:0000746	cardiac muscle cell	77	19783	923802	0.99938	0.00121054	-1.81306	0.997	1
rcc_laskar_2019	reca (renal cell carcinoma)	CLO	CLO:0004307	HUV-EC-C cell	28	19832	376684	0.999456	0.00968132	-1.62322	0.986	1
rcc_laskar_2019	reca (renal cell carcinoma)	CLO	PATO:0000052	shape	45	19815	571584	0.999469	0.019968	-1.45981	0.954	1
rcc_laskar_2019	reca (renal cell carcinoma)	CLO	GO:0110165	cellular anatomical entity	10	19850	158946	0.999505	0.00755668	-1.74813	0.996	1
rcc_laskar_2019	reca (renal cell carcinoma)	CLO	CLO:0000936	immortal human monocyte cell line cell	96	19764	1134360	0.99954	0.0471501	-0.513247	0.655	1
rcc_laskar_2019	reca (renal cell carcinoma)	CLO	CLO:0000106	immortal monocyte cell line cell	96	19764	1134360	0.99954	0.0471501	-0.462874	0.634	1
rcc_laskar_2019	reca (renal cell carcinoma)	CLO	CLO:0000105	immortal myeloid leukocyte cell line cell	96	19764	1134360	0.99954	0.0471501	-0.503134	0.666	1
rcc_laskar_2019	reca (renal cell carcinoma)	CLO	CLO:0000150	immortal myeloid cell line cell	96	19764	1134360	0.99954	0.0471501	-0.45303	0.628	1
rcc_laskar_2019	reca (renal cell carcinoma)	CLO	PATO:0001018	physical quality	61	19799	752178	0.999545	0.0411637	-0.887268	0.793	1
rcc_laskar_2019	reca (renal cell carcinoma)	CLO	UBERON:0002107	liver	176	19684	1.98512e+06	0.999582	0.0176285	-1.21627	0.903	1
rcc_laskar_2019	reca (renal cell carcinoma)	CLO	CL:0011012	neural crest cell	38	19822	497572	0.999693	0.095014	-0.0804207	0.49	1
rcc_laskar_2019	reca (renal cell carcinoma)	CLO	DOID:0050687	cell type cancer	576	19284	6019317	0.999702	0.0250553	-0.0806467	0.492	0.0177395
rcc_laskar_2019	reca (renal cell carcinoma)	CLO	DOID:305	carcinoma	576	19284	6019317	0.999702	0.0250553	-0.102762	0.503	0.0177395
rcc_laskar_2019	reca (renal cell carcinoma)	CLO	CL:0002321	embryonic cell (metazoa)	44	19816	566766	0.999713	0.0779168	-0.277367	0.568	1
rcc_laskar_2019	reca (renal cell carcinoma)	CLO	UBERON:0000481	multi-tissue structure	58	19802	725020	0.999728	0.00984749	-1.66917	0.983	1
rcc_laskar_2019	reca (renal cell carcinoma)	CLO	CLO:0000438	immortal human skin-derived cell line cell	57	19803	713984	0.999731	0.000605969	-1.81231	1	1
rcc_laskar_2019	reca (renal cell carcinoma)	CLO	CLO:0000197	immortal skin-derived cell line cell	57	19803	713984	0.999731	0.000605969	-1.80642	0.999	1
rcc_laskar_2019	reca (renal cell carcinoma)	CLO	UBERON:0005291	embryonic tissue	48	19812	613738	0.999754	-1.08368e-13	-1.89611	1	1
rcc_laskar_2019	reca (renal cell carcinoma)	CLO	UBERON:0010316	germ layer / neural crest	48	19812	613738	0.999754	-1.08368e-13	-1.87418	1	1
rcc_laskar_2019	reca (renal cell carcinoma)	CLO	UBERON:0001637	artery	71	19789	870737	0.999757	0.0341604	-0.933918	0.816	1
rcc_laskar_2019	reca (renal cell carcinoma)	CLO	CL:0000047	neuronal stem cell	10	19850	163045	0.999784	0.00483627	-1.73968	0.993	1
rcc_laskar_2019	reca (renal cell carcinoma)	CLO	CLO:0000748	immortal human prostate gland-derived cell line cell	773	19087	7939828	0.999841	0.0459078	1.8549	0.05	0.999585
rcc_laskar_2019	reca (renal cell carcinoma)	CLO	CLO:0000228	immortal prostate gland-derived cell line cell	773	19087	7939828	0.999841	0.0459078	1.9615	0.037	0.999585
rcc_laskar_2019	reca (renal cell carcinoma)	CLO	CL:0000192	smooth muscle cell	42	19818	551311	0.999864	0.0176607	-1.49035	0.964	1
rcc_laskar_2019	reca (renal cell carcinoma)	CLO	CL:0000540	neuron	105	19755	1.25287e+06	0.999884	0.0182305	-1.25587	0.908	0.744843
rcc_laskar_2019	reca (renal cell carcinoma)	CLO	CL:0000235	macrophage	148	19712	1720347	0.999917	0.066276	0.61073	0.251	1
rcc_laskar_2019	reca (renal cell carcinoma)	CLO	UBERON:0000077	mixed endoderm/mesoderm-derived structure	965	18895	9.78213e+06	0.999936	0.0398685	1.86453	0.043	0.999962
rcc_laskar_2019	reca (renal cell carcinoma)	CLO	CL:0000127	astrocyte	107	19753	1291716	0.999964	0.0362169	-0.715788	0.732	1
rcc_laskar_2019	reca (renal cell carcinoma)	CLO	CL:0000145	professional antigen presenting cell	192	19668	2208947	0.999975	0.0500782	0.231887	0.373	1
rcc_laskar_2019	reca (renal cell carcinoma)	CLO	CL:0000125	glial cell	143	19717	1689163	0.999978	0.0316092	-0.728631	0.737	0.844638
rcc_laskar_2019	reca (renal cell carcinoma)	CLO	UBERON:0013768	great vessel of heart	29	19831	414542	0.999981	0.0110433	-1.64434	0.989	1
rcc_laskar_2019	reca (renal cell carcinoma)	CLO	UBERON:0001630	muscle organ	349	19511	3.87131e+06	0.999994	0.00405326	-1.64873	0.987	0.989625
rcc_laskar_2019	reca (renal cell carcinoma)	CLO	UBERON:0005090	muscle structure	363	19497	4.01501e+06	0.999995	0.00381495	-1.60156	0.991	0.991377
rcc_laskar_2019	reca (renal cell carcinoma)	CLO	UBERON:0002120	pronephros	102	19758	1.26404e+06	0.999995	0.0392514	-0.658732	0.715	0.0103524
rcc_laskar_2019	reca (renal cell carcinoma)	CLO	CL:0000325	stuff accumulating cell	442	19418	4.82773e+06	0.999997	0.00331782	-1.65212	0.987	0.506654
rcc_laskar_2019	reca (renal cell carcinoma)	CLO	CL:0000183	contractile cell	125	19735	1.523e+06	0.999997	0.000253357	-1.8283	0.999	1
rcc_laskar_2019	reca (renal cell carcinoma)	CLO	CL:0000056	myoblast	65	19795	855208	0.999998	0.0014145	-1.7434	1	1
rcc_laskar_2019	reca (renal cell carcinoma)	CLO	CLO:0001605	A673 cell	32	19828	467224	0.999998	0.00529554	-1.73534	0.995	1
rcc_laskar_2019	reca (renal cell carcinoma)	CLO	CL:0000187	muscle cell	124	19736	1518194	0.999998	0.000253344	-1.79323	1	1
rcc_laskar_2019	reca (renal cell carcinoma)	CLO	UBERON:0001013	adipose tissue	103	19757	1.28617e+06	0.999998	0.00963945	-1.55952	0.975	0.7381
rcc_laskar_2019	reca (renal cell carcinoma)	CLO	UBERON:0000947	aorta	22	19838	344384	0.999999	0.0110394	-1.7327	0.994	1
rcc_laskar_2019	reca (renal cell carcinoma)	CLO	UBERON:0002367	prostate gland	909	18951	9.41314e+06	0.999999	0.036905	1.40412	0.108	0.999923
rcc_laskar_2019	reca (renal cell carcinoma)	CLO	CLO:0009834	DND-41 cell	37	19823	534693	0.999999	0.0142259	-1.61977	0.975	1
rcc_laskar_2019	reca (renal cell carcinoma)	CLO	CLO:0037224	stem cell line cell	364	19496	4083457	1	0.00503907	-1.59789	0.978	0.693259
rcc_laskar_2019	reca (renal cell carcinoma)	CLO	UBERON:0005181	thoracic segment organ	914	18946	9500984	1	0.0204832	-0.0366192	0.461	0.635298
rcc_laskar_2019	reca (renal cell carcinoma)	CLO	UBERON:0000966	retina	76	19784	1.00121e+06	1	0.0370688	-0.832958	0.775	1
rcc_laskar_2019	reca (renal cell carcinoma)	CLO	CL:0000062	osteoblast	53	19807	737610	1	0.00613086	-1.71684	0.993	1
rcc_laskar_2019	reca (renal cell carcinoma)	CLO	CLO:0037307	induced pluripotent stem cell line cell	200	19660	2396402	1	0.00200407	-1.86729	0.999	1
rcc_laskar_2019	reca (renal cell carcinoma)	CLO	UBERON:0003509	arterial blood vessel	93	19767	1.21356e+06	1	0.0110791	-1.52272	0.967	1
rcc_laskar_2019	reca (renal cell carcinoma)	CLO	UBERON:0003135	male reproductive organ	60	19800	837466	1	0.00308081	-1.81988	0.997	1
rcc_laskar_2019	reca (renal cell carcinoma)	CLO	UBERON:0002048	lung	819	19041	8.68499e+06	1	0.016776	-0.447624	0.633	0.488174
rcc_laskar_2019	reca (renal cell carcinoma)	CLO	UBERON:0002385	muscle tissue	114	19746	1.46774e+06	1	0.0048111	-1.71243	0.991	1
rcc_laskar_2019	reca (renal cell carcinoma)	CLO	UBERON:0000006	islet of Langerhans	38	19822	575447	1	0.00812229	-1.69247	0.993	1
rcc_laskar_2019	reca (renal cell carcinoma)	CLO	UBERON:0002331	umbilical cord	53	19807	760296	1	0.0332854	-1.14797	0.879	1
rcc_laskar_2019	reca (renal cell carcinoma)	CLO	CL:0002319	neural cell	250	19610	2960467	1	0.0200143	-0.922185	0.815	0.835359
rcc_laskar_2019	reca (renal cell carcinoma)	CLO	UBERON:0002075	viscus	966	18894	1.01173e+07	1	0.0175135	-0.318512	0.593	0.594
rcc_laskar_2019	reca (renal cell carcinoma)	CLO	CLO:0009058	SK-N-MC cell	30	19830	479336	1	0.0124054	-1.64548	0.982	1
rcc_laskar_2019	reca (renal cell carcinoma)	CLO	UBERON:0000989	penis	55	19805	791160	1	0.00308003	-1.74332	0.996	1
rcc_laskar_2019	reca (renal cell carcinoma)	CLO	UBERON:0005178	thoracic cavity element	851	19009	9039264	1	0.0148353	-0.585157	0.678	0.539761
rcc_laskar_2019	reca (renal cell carcinoma)	CLO	CL:0000499	stromal cell	44	19816	656785	1	0.00317925	-1.7316	0.997	1
rcc_laskar_2019	reca (renal cell carcinoma)	CLO	UBERON:0004119	endoderm-derived structure	1200	18660	1.23357e+07	1	0.0129019	-0.576673	0.686	0.999998
rcc_laskar_2019	reca (renal cell carcinoma)	CLO	UBERON:0003133	reproductive organ	87	19773	1176113	1	0.00308501	-1.76271	0.993	1
rcc_laskar_2019	reca (renal cell carcinoma)	CLO	UBERON:0001134	skeletal muscle tissue	70	19790	978205	1	0.0048004	-1.74461	0.995	1
rcc_laskar_2019	reca (renal cell carcinoma)	CLO	UBERON:0014892	skeletal muscle organ	70	19790	978205	1	0.0048004	-1.74172	0.993	1
rcc_laskar_2019	reca (renal cell carcinoma)	CLO	UBERON:0034929	external soft tissue zone	980	18880	10297972	1	0.00846917	-1.10381	0.862	0.198481
rcc_laskar_2019	reca (renal cell carcinoma)	CLO	CL:0000393	electrically responsive cell	231	19629	2791531	1	0.00193459	-1.79694	0.998	0.950935
rcc_laskar_2019	reca (renal cell carcinoma)	CLO	CL:0000211	electrically active cell	231	19629	2791531	1	0.00193459	-1.76161	0.999	0.950935
rcc_laskar_2019	reca (renal cell carcinoma)	CLO	CL:1001608	foreskin fibroblast	104	19756	1.39255e+06	1	0.000506175	-1.83045	1	1
rcc_laskar_2019	reca (renal cell carcinoma)	CLO	UBERON:0005423	developing anatomical structure	243	19617	2945885	1	0.0153766	-1.13375	0.881	0.0952468
rcc_laskar_2019	reca (renal cell carcinoma)	CLO	CL:0000147	pigment cell	58	19802	858824	1	0.0030805	-1.80065	0.998	1
rcc_laskar_2019	reca (renal cell carcinoma)	CLO	CL:0000055	non-terminally differentiated cell	121	19739	1613981	1	0.00141851	-1.88589	1	1
rcc_laskar_2019	reca (renal cell carcinoma)	CLO	CL:0000576	monocyte	419	19441	4.85983e+06	1	0.0300608	-0.0119946	0.447	0.995891
rcc_laskar_2019	reca (renal cell carcinoma)	CLO	UBERON:0002371	bone marrow	348	19512	4118904	1	5.12505e-05	-1.91862	1	0.829116
rcc_laskar_2019	reca (renal cell carcinoma)	CLO	UBERON:0001474	bone element	370	19490	4.37799e+06	1	5.13084e-05	-1.86559	1	0.858751
rcc_laskar_2019	reca (renal cell carcinoma)	CLO	CL:0000148	melanocyte	53	19807	819589	1	0.00307972	-1.78121	0.997	1
rcc_laskar_2019	reca (renal cell carcinoma)	CLO	CLO:0009015	SH-SY5Y cell	49	19811	770777	1	0.00222099	-1.85868	0.999	1
rcc_laskar_2019	reca (renal cell carcinoma)	CLO	CL:0000763	myeloid cell	767	19093	8431934	1	0.032609	0.712772	0.236	0.999961
rcc_laskar_2019	reca (renal cell carcinoma)	CLO	UBERON:0002066	umbilical vein	227	19633	2847177	1	0.00595935	-1.60186	0.977	1
rcc_laskar_2019	reca (renal cell carcinoma)	CLO	UBERON:0034944	zone of organ	198	19662	2.54225e+06	1	0.0129445	-1.27453	0.928	0.113607
rcc_laskar_2019	reca (renal cell carcinoma)	CLO	CL:0000066	epithelial cell	466	19394	5428852	1	0.0105853	-1.2028	0.893	0.984071
rcc_laskar_2019	reca (renal cell carcinoma)	CLO	UBERON:0005156	reproductive structure	1384	18476	1.43167e+07	1	0.000909163	-1.78081	0.995	0.911717
rcc_laskar_2019	reca (renal cell carcinoma)	CLO	UBERON:0002481	bone tissue	426	19434	5012091	1	5.14562e-05	-1.86315	1	0.802198
rcc_laskar_2019	reca (renal cell carcinoma)	CLO	UBERON:0004111	anatomical conduit	347	19513	4186249	1	0.005996	-1.55211	0.981	0.989347
rcc_laskar_2019	reca (renal cell carcinoma)	CLO	UBERON:0002097	skin of body	180	19680	2370090	1	0.00235434	-1.75226	0.993	0.677102
rcc_laskar_2019	reca (renal cell carcinoma)	CLO	UBERON:0004121	ectoderm-derived structure	2228	17632	2.16494e+07	1	0.00127899	-1.74955	0.995	0.990903
rcc_laskar_2019	reca (renal cell carcinoma)	CLO	UBERON:0002199	integument	173	19687	2297869	1	0.00258027	-1.85547	0.998	0.655882
rcc_laskar_2019	reca (renal cell carcinoma)	CLO	CL:0000766	myeloid leukocyte	576	19284	6630134	1	0.0327592	0.441208	0.312	0.999492
rcc_laskar_2019	reca (renal cell carcinoma)	CLO	UBERON:0004755	skeletal tissue	435	19425	5163600	1	5.14801e-05	-1.93346	1	0.815078
rcc_laskar_2019	reca (renal cell carcinoma)	CLO	DOID:0050686	organ system cancer	271	19589	3406694	1	0.00224616	-1.74973	0.999	0.970994
rcc_laskar_2019	reca (renal cell carcinoma)	CLO	EFO:0000691	sarcoma	192	19668	2.52821e+06	1	0.00223714	-1.73224	0.995	1
rcc_laskar_2019	reca (renal cell carcinoma)	CLO	UBERON:0001003	skin epidermis	123	19737	1735638	1	0.00111466	-1.84301	0.999	1
rcc_laskar_2019	reca (renal cell carcinoma)	CLO	UBERON:0000014	zone of skin	190	19670	2512737	1	0.00206031	-1.814	0.997	0.705559
rcc_laskar_2019	reca (renal cell carcinoma)	CLO	CLO:0000424	immortal human lung-derived fibroblast cell line cell	332	19528	4.23573e+06	1	0.00108463	-1.78414	0.999	0.987014
rcc_laskar_2019	reca (renal cell carcinoma)	CLO	CLO:0000161	immortal fibroblast cell line cell	379	19481	4686727	1	0.00209446	-1.81826	0.999	0.722972
rcc_laskar_2019	reca (renal cell carcinoma)	CLO	UBERON:0000468	multicellular organism	1036	18824	12312075	1	0.000318742	-1.84397	1	1
rcc_laskar_2019	reca (renal cell carcinoma)	CLO	CL:0002371	somatic cell	4487	15373	38540798	1	0.00583135	-0.879556	0.802	1
rcc_laskar_2019	reca (renal cell carcinoma)	CLO	UBERON:0000955	brain	530	19330	7271361	1	0.000438267	-1.88209	1	0.992377
rcc_laskar_2019	reca (renal cell carcinoma)	CLO	UBERON:0004120	mesoderm-derived structure	2356	17504	24465250	1	5.71298e-05	-1.94245	1	0.999942
rcc_laskar_2019	reca (renal cell carcinoma)	CLO	CL:0000115	endothelial cell	253	19607	3.27223e+06	1	0.00596726	-1.63504	0.984	1
rcc_laskar_2019	reca (renal cell carcinoma)	CLO	UBERON:0001851	cortex	190	19670	2549110	1	0.000101678	-1.88464	1	1
rcc_laskar_2019	reca (renal cell carcinoma)	CLO	CLO:0006951	IMR-90 cell	324	19536	4.16304e+06	1	0.00100858	-1.87658	1	0.985569
rcc_laskar_2019	reca (renal cell carcinoma)	CLO	UBERON:0000055	vessel	320	19540	4.03963e+06	1	0.00598772	-1.60667	0.973	1
rcc_laskar_2019	reca (renal cell carcinoma)	CLO	EFO:0000621	neuroblastoma	178	19682	2439459	1	0.00223555	-1.7004	0.996	1
rcc_laskar_2019	reca (renal cell carcinoma)	CLO	CL:0000003	native cell	6050	13810	4.87692e+07	1	0.000124356	-1.90208	1	1
rcc_laskar_2019	reca (renal cell carcinoma)	CLO	UBERON:0002384	connective tissue	544	19316	6466494	1	5.17706e-05	-1.93742	1	0.833664
rcc_laskar_2019	reca (renal cell carcinoma)	CLO	CL:0011026	progenitor cell	761	19099	8.78474e+06	1	0.00304844	-1.65231	0.987	0.999519
rcc_laskar_2019	reca (renal cell carcinoma)	CLO	CLO:0000192	immortal lung-derived fibroblast cell line cell	332	19528	4.23573e+06	1	0.00108463	-1.78269	1	0.987014
rcc_laskar_2019	reca (renal cell carcinoma)	CLO	UBERON:0001981	blood vessel	320	19540	4.03963e+06	1	0.00598772	-1.54359	0.972	1
rcc_laskar_2019	reca (renal cell carcinoma)	CLO	UBERON:0001332	prepuce of penis	321	19539	4.16107e+06	1	0.00142633	-1.80392	0.996	0.921009
rcc_laskar_2019	reca (renal cell carcinoma)	CLO	CL:0000134	mesenchymal stem cell	172	19688	2.58642e+06	1	5.07924e-05	-1.81703	0.999	1
rcc_laskar_2019	reca (renal cell carcinoma)	CLO	UBERON:0000922	embryo	982	18878	1.16678e+07	1	0.00031783	-1.88998	1	1
rcc_laskar_2019	reca (renal cell carcinoma)	CLO	EFO:0000520	glioma	187	19673	2.55062e+06	1	0.00223657	-1.81267	0.997	0.912634
rcc_laskar_2019	reca (renal cell carcinoma)	CLO	CL:0011115	precursor cell	2379	17481	2.59891e+07	1	5.7205e-05	-1.94725	1	1
rcc_laskar_2019	reca (renal cell carcinoma)	CLO	CL:0002320	connective tissue cell	446	19414	6036332	1	0.00177857	-1.71695	0.997	0.929324
rcc_laskar_2019	reca (renal cell carcinoma)	CLO	CLO:0000160	immortal connective tissue cell line cell	379	19481	4686727	1	0.00209446	-1.77673	0.991	0.722972
rcc_laskar_2019	reca (renal cell carcinoma)	CLO	CL:0000048	multi fate stem cell	220	19640	3.23841e+06	1	5.09165e-05	-1.82945	1	1
rcc_laskar_2019	reca (renal cell carcinoma)	CLO	CL:0000034	stem cell	1582	18278	1.79899e+07	1	5.47106e-05	-1.91958	1	1
rcc_laskar_2019	reca (renal cell carcinoma)	CLO	CL:0000255	eukaryotic cell	4379	15481	3.74462e+07	1	0.00916166	-0.267077	0.543	1
rcc_laskar_2019	reca (renal cell carcinoma)	CLO	CL:0000215	barrier cell	257	19603	3.30225e+06	1	0.00596847	-1.58566	0.984	0.965131

### Sheet: scz_pardinas_2018
GWAS	GWAS_Pretty	Ontology	Term_ID	Term_Name	N_Positive	N_Negative	MWU_Statistic	MWU_PValue	ES	NES	ES_PValue	Fisher_PValue
scz_pardinas_2018	schi (schizophrenia)	CLO	CL:0000084	T cell	911	18949	5.19198e+06	7.95717e-95	0.359933	30.5312	0	1.21412e-84
scz_pardinas_2018	schi (schizophrenia)	CLO	CL:0000542	lymphocyte	2171	17689	14847231	6.24735e-69	0.195753	24.7349	0	5.34669e-47
scz_pardinas_2018	schi (schizophrenia)	CLO	CL:0000842	mononuclear cell	2629	17231	18262936	1.26824e-59	0.16117	20.4408	0	1.31355e-42
scz_pardinas_2018	schi (schizophrenia)	CLO	CL:0000738	leukocyte	2786	17074	19760924	3.63468e-48	0.140391	19.846	0	7.73322e-35
scz_pardinas_2018	schi (schizophrenia)	CLO	CL:0000219	motile cell	2788	17072	19777457	4.36089e-48	0.140212	18.3815	0	7.29404e-35
scz_pardinas_2018	schi (schizophrenia)	CLO	CLO:0001230	HEK293	482	19378	2.9601e+06	1.76026e-44	0.3415	19.9838	0	1.04973e-33
scz_pardinas_2018	schi (schizophrenia)	CLO	CL:0000988	hematopoietic cell	3009	16851	21440024	5.79502e-43	0.130321	18.6613	0	3.09036e-30
scz_pardinas_2018	schi (schizophrenia)	CLO	UBERON:0006314	bodily fluid	3044	16816	22464746	5.87412e-28	0.109018	15.3205	0	1.05085e-16
scz_pardinas_2018	schi (schizophrenia)	CLO	CLO:0037237	293-derived cell	728	19132	5.33539e+06	7.66559e-28	0.211231	14.4549	0	1.60527e-23
scz_pardinas_2018	schi (schizophrenia)	CLO	UBERON:0000179	haemolymphatic fluid	3039	16821	2.24651e+07	2.04476e-27	0.10844	14.5135	0	2.7064e-16
scz_pardinas_2018	schi (schizophrenia)	CLO	CLO:0037236	immortal human kidney-derived epithelial cell line cell	737	19123	5451647	1.69808e-26	0.206278	15.3234	0	1.96651e-22
scz_pardinas_2018	schi (schizophrenia)	CLO	UBERON:0000178	blood	2955	16905	2.20554e+07	3.50528e-25	0.105275	14.3396	0	3.48666e-14
scz_pardinas_2018	schi (schizophrenia)	CLO	UBERON:0002113	kidney	800	19060	6.0294e+06	1.2764e-24	0.183722	13.457	0	7.58382e-19
scz_pardinas_2018	schi (schizophrenia)	CLO	UBERON:0000489	cavitated compound organ	836	19024	6347789	6.00386e-24	0.173893	13.0442	0	8.54052e-18
scz_pardinas_2018	schi (schizophrenia)	CLO	CLO:0000587	immortal human kidney-derived cell line cell	790	19070	5977993	9.27645e-24	0.19203	14.8072	0	1.72181e-20
scz_pardinas_2018	schi (schizophrenia)	CLO	CLO:0000220	immortal kidney-derived cell line cell	790	19070	5977993	9.27645e-24	0.19203	14.4208	0	1.72181e-20
scz_pardinas_2018	schi (schizophrenia)	CLO	UBERON:0003103	compound organ	899	18961	6.89689e+06	4.90843e-23	0.157404	12.1017	0	1.68601e-15
scz_pardinas_2018	schi (schizophrenia)	CLO	DOID:162	cancer	688	19172	5.21665e+06	1.57239e-21	0.17511	11.932	0	4.11971e-14
scz_pardinas_2018	schi (schizophrenia)	CLO	BFO:0000017	realizable entity	706	19154	5385426	5.63533e-21	0.171633	11.6454	0	5.07532e-14
scz_pardinas_2018	schi (schizophrenia)	CLO	CLO:0000180	immortal peripheral vein-derived B cell line cell	1298	18562	10300223	3.78999e-19	0.188429	18.1565	0	0.00793286
scz_pardinas_2018	schi (schizophrenia)	CLO	CLO:0000374	immortal human peripheral vein-derived B cell line cell	1298	18562	10300223	3.78999e-19	0.188429	18.1757	0	0.00793286
scz_pardinas_2018	schi (schizophrenia)	CLO	CLO:0000119	immortal B cell line cell	1302	18558	1.03333e+07	3.98246e-19	0.188081	17.8203	0	0.00750429
scz_pardinas_2018	schi (schizophrenia)	CLO	CLO:0000108	immortal lymphocyte cell line cell	1323	18537	1.05267e+07	1.24402e-18	0.184872	18.5552	0	0.00712789
scz_pardinas_2018	schi (schizophrenia)	CLO	CLO:0000165	immortal nucleate cell line cell	1323	18537	1.05267e+07	1.24402e-18	0.184872	18.2953	0	0.00712789
scz_pardinas_2018	schi (schizophrenia)	CLO	UBERON:0005172	abdomen element	1054	18806	8397313	1.22236e-17	0.139388	11.4482	0	1.17507e-13
scz_pardinas_2018	schi (schizophrenia)	CLO	UBERON:0005173	abdominal segment element	1054	18806	8397313	1.22236e-17	0.139388	11.5271	0	1.17507e-13
scz_pardinas_2018	schi (schizophrenia)	CLO	DOID:305	carcinoma	576	19284	4424068	1.50275e-17	0.173376	10.6062	0	3.92691e-13
scz_pardinas_2018	schi (schizophrenia)	CLO	DOID:0050687	cell type cancer	576	19284	4424068	1.50275e-17	0.173376	10.317	0	3.92691e-13
scz_pardinas_2018	schi (schizophrenia)	CLO	http://www.ebi.ac.uk/cellline#cervical_carcinoma	cervical carcinoma	389	19471	2857627	1.95647e-17	0.193382	9.7077	0	1.62992e-12
scz_pardinas_2018	schi (schizophrenia)	CLO	CLO:0008734	Raji cell	68	19792	292272	1.46741e-16	0.522291	10.5744	0	1.34705e-15
scz_pardinas_2018	schi (schizophrenia)	CLO	CLO:0050995	RCB1647 cell	68	19792	292272	1.46741e-16	0.522291	11.2915	0	1.34705e-15
scz_pardinas_2018	schi (schizophrenia)	CLO	BFO:0000020	specifically dependent continuant	903	18957	7260769	2.65946e-15	0.13465	10.3731	0	1.28892e-12
scz_pardinas_2018	schi (schizophrenia)	CLO	CL:0000255	eukaryotic cell	4379	15481	3.15983e+07	1.79219e-12	0.0920549	14.2312	0	1.41554e-09
scz_pardinas_2018	schi (schizophrenia)	CLO	CLO:0000093	immortal motile cell line cell	1419	18441	11715800	1.33199e-11	0.154709	14.7307	0	0.118307
scz_pardinas_2018	schi (schizophrenia)	CLO	CLO:0000107	immortal nongranular leukocyte cell line cell	1419	18441	11715800	1.33199e-11	0.154709	15.1911	0	0.118307
scz_pardinas_2018	schi (schizophrenia)	CLO	CLO:0000102	immortal leukocyte cell line cell	1419	18441	11715800	1.33199e-11	0.154709	15.1454	0	0.118307
scz_pardinas_2018	schi (schizophrenia)	CLO	CLO:0003665	HCT 116 cell	409	19451	3227716	1.72604e-11	0.152308	7.36261	0	1.71549e-07
scz_pardinas_2018	schi (schizophrenia)	CLO	CLO:0037195	immortal human colon epithelial cell line cell	410	19450	3.24286e+06	2.54428e-11	0.150191	7.45586	0	2.18369e-07
scz_pardinas_2018	schi (schizophrenia)	CLO	http://www.ebi.ac.uk/cellline#cancer_cell_line	cancer cell line	469	19391	3759446	3.78622e-11	0.137117	7.23592	0	7.60129e-08
scz_pardinas_2018	schi (schizophrenia)	CLO	OBI:0001906	cancer cell line	469	19391	3759446	3.78622e-11	0.137117	7.27096	0	7.60129e-08
scz_pardinas_2018	schi (schizophrenia)	CLO	CLO:0000147	immortal hematopoietic cell line cell	1860	18000	1.52594e+07	9.07669e-11	0.130303	14.4963	0	0.0397277
scz_pardinas_2018	schi (schizophrenia)	CLO	CL:0002371	somatic cell	4487	15373	32366657	9.54947e-11	0.0890473	14.6202	0	2.6437e-08
scz_pardinas_2018	schi (schizophrenia)	CLO	CL:0000003	native cell	6050	13810	39582452	1.13187e-09	0.0760582	13.4176	0	5.02681e-12
scz_pardinas_2018	schi (schizophrenia)	CLO	CL:0000945	lymphocyte of B lineage	991	18869	8323970	1.71138e-09	0.13816	11.1074	0	0.0129052
scz_pardinas_2018	schi (schizophrenia)	CLO	CL:0000236	B cell	963	18897	8.12038e+06	5.46196e-09	0.139107	10.5939	0	0.026493
scz_pardinas_2018	schi (schizophrenia)	CLO	UBERON:0015212	lateral structure	1689	18171	14179915	7.9342e-08	0.0667111	6.15623	0	8.03248e-06
scz_pardinas_2018	schi (schizophrenia)	CLO	CLO:0050910	RCB0007 cell	598	19262	5.06598e+06	1.78518e-07	0.0993359	5.17231	0	5.05567e-05
scz_pardinas_2018	schi (schizophrenia)	CLO	PATO:0000165	time	27	19833	118714	1.94073e-07	0.553864	6.94177	0	1.74203e-07
scz_pardinas_2018	schi (schizophrenia)	CLO	CLO:0000129	immortal epithelial cell line cell	608	19252	5.2099e+06	1.42784e-06	0.0930037	4.81559	0	0.000153268
scz_pardinas_2018	schi (schizophrenia)	CLO	CLO:0000124	immortal eukaryotic cell line cell	2938	16922	23544380	1.71124e-06	0.0823056	10.8484	0	0.128798
scz_pardinas_2018	schi (schizophrenia)	CLO	CLO:0000128	immortal animal cell line cell	2938	16922	23544380	1.71124e-06	0.0823056	10.5382	0	0.128798
scz_pardinas_2018	schi (schizophrenia)	CLO	PATO:0001018	physical quality	61	19799	400188	1.93561e-06	0.325411	6.02728	0	1.20124e-06
scz_pardinas_2018	schi (schizophrenia)	CLO	UBERON:0005177	trunk region element	2048	17812	17136321	2.66696e-06	0.0557496	5.74504	0	0.000143511
scz_pardinas_2018	schi (schizophrenia)	CLO	UBERON:0000974	neck	20	19840	84053	3.04588e-06	0.532611	5.48765	0	4.68389e-06
scz_pardinas_2018	schi (schizophrenia)	CLO	UBERON:0007811	craniocervical region	20	19840	84053	3.04588e-06	0.532611	5.61063	0	4.68389e-06
scz_pardinas_2018	schi (schizophrenia)	CLO	UBERON:0000033	head	20	19840	84053	3.04588e-06	0.532611	5.62808	0	4.68389e-06
scz_pardinas_2018	schi (schizophrenia)	CLO	CLO:0037224	stem cell line cell	364	19496	3.07238e+06	4.26754e-06	0.154175	7.1314	0	1.70962e-06
scz_pardinas_2018	schi (schizophrenia)	CLO	CLO:0037307	induced pluripotent stem cell line cell	200	19660	1.62719e+06	1.03373e-05	0.21704	7.66606	0	1.45628e-07
scz_pardinas_2018	schi (schizophrenia)	CLO	UBERON:0000966	retina	76	19784	543874	1.19438e-05	0.341536	7.29204	0	3.40529e-08
scz_pardinas_2018	schi (schizophrenia)	CLO	DOID:462	cancer by anatomical entity	98	19762	736546	1.66046e-05	0.258416	5.63326	0	0.0160637
scz_pardinas_2018	schi (schizophrenia)	CLO	CLO:0022851	GM12878 cell	450	19410	3.88121e+06	2.08464e-05	0.147611	7.60827	0	0.0580151
scz_pardinas_2018	schi (schizophrenia)	CLO	CL:0000791	mature alpha-beta T cell	32	19828	186394	2.12618e-05	0.401345	5.07108	0	0.00282721
scz_pardinas_2018	schi (schizophrenia)	CLO	CL:0002419	mature T cell	32	19828	186394	2.12618e-05	0.401345	5.05398	0	0.00282721
scz_pardinas_2018	schi (schizophrenia)	CLO	CL:0000624	CD4-positive, alpha-beta T cell	32	19828	186394	2.12618e-05	0.401345	5.19642	0	0.00282721
scz_pardinas_2018	schi (schizophrenia)	CLO	CL:0000789	alpha-beta T cell	32	19828	186394	2.12618e-05	0.401345	5.14653	0	0.00282721
scz_pardinas_2018	schi (schizophrenia)	CLO	UBERON:0001851	cortex	190	19670	1551649	2.19532e-05	0.265349	9.26144	0	0.000229721
scz_pardinas_2018	schi (schizophrenia)	CLO	CL:0000792	CD4-positive, CD25-positive, alpha-beta regulatory T cell	30	19830	175296	3.96832e-05	0.4177	5.18635	0	0.00268865
scz_pardinas_2018	schi (schizophrenia)	CLO	DOID:0050686	organ system cancer	271	19589	2.29144e+06	4.34784e-05	0.156041	5.79352	0	0.00382599
scz_pardinas_2018	schi (schizophrenia)	CLO	UBERON:0005423	developing anatomical structure	243	19617	2.07214e+06	0.000190392	0.169692	6.00523	0	1.69887e-06
scz_pardinas_2018	schi (schizophrenia)	CLO	CLO:0051422	RCB0748 cell	70	19790	526376	0.000215664	0.284675	5.54206	0	0.0860689
scz_pardinas_2018	schi (schizophrenia)	CLO	CLO:0000249	immortal stomach-derived cell line cell	51	19809	370040	0.000405555	0.295962	4.91866	0	0.000786207
scz_pardinas_2018	schi (schizophrenia)	CLO	CLO:0000549	immortal human stomach-derived cell line cell	51	19809	370040	0.000405555	0.295962	4.69114	0	0.000786207
scz_pardinas_2018	schi (schizophrenia)	CLO	UBERON:0000006	islet of Langerhans	38	19822	260710	0.00043775	0.311507	4.16546	0.001	0.00108286
scz_pardinas_2018	schi (schizophrenia)	CLO	EFO:0000309	Burkitt's lymphoma	14	19846	69761.5	0.000538977	0.611293	5.33767	0	0.0037608
scz_pardinas_2018	schi (schizophrenia)	CLO	CLO:0028068	GM15510 cell	12	19848	55432.5	0.00057692	0.53295	3.85936	0.002	0.00271042
scz_pardinas_2018	schi (schizophrenia)	CLO	UBERON:0001474	bone element	370	19490	3264045	0.000762879	0.101815	3.94775	0	0.00276849
scz_pardinas_2018	schi (schizophrenia)	CLO	EFO:0001378	multiple myeloma	84	19776	667960	0.000832892	0.251401	5.22577	0	0.131119
scz_pardinas_2018	schi (schizophrenia)	CLO	CLO:0007247	LAT cell	12	19848	58167.5	0.000934139	0.505341	3.5802	0.005	0.0148237
scz_pardinas_2018	schi (schizophrenia)	CLO	CLO:0008825	RKO cell	12	19848	58374	0.000968039	0.497733	3.66154	0	0.0148237
scz_pardinas_2018	schi (schizophrenia)	CLO	UBERON:0002391	lymph	56	19804	428952	0.00148477	0.276971	4.28346	0	0.000503565
scz_pardinas_2018	schi (schizophrenia)	CLO	UBERON:0000029	lymph node	56	19804	428952	0.00148477	0.276971	4.44635	0	0.000503565
scz_pardinas_2018	schi (schizophrenia)	CLO	UBERON:0002120	pronephros	102	19758	841645	0.00178467	0.195215	4.20319	0.001	0.000175329
scz_pardinas_2018	schi (schizophrenia)	CLO	CLO:0050805	RCB0999 cell	10	19850	49267.5	0.00259197	0.514156	3.26959	0.004	0.0119594
scz_pardinas_2018	schi (schizophrenia)	CLO	UBERON:0002372	tonsil	41	19819	308494	0.00343297	0.273023	3.25797	0.004	0.00500639
scz_pardinas_2018	schi (schizophrenia)	CLO	CLO:0023758	GM10847 cell	28	19832	198595	0.00410411	0.31774	3.50349	0.001	0.182251
scz_pardinas_2018	schi (schizophrenia)	CLO	CLO:0000166	immortal somatic cell line cell	2331	17529	19756343	0.00431723	0.0840498	9.54239	0	0.755502
scz_pardinas_2018	schi (schizophrenia)	CLO	EFO:0000520	glioma	187	19673	1639184	0.00464249	0.138513	3.74252	0.002	0.00864947
scz_pardinas_2018	schi (schizophrenia)	CLO	CLO:0000236	immortal colon-derived cell line cell	740	19120	6.68466e+06	0.00491485	0.063522	3.1515	0.005	0.10199
scz_pardinas_2018	schi (schizophrenia)	CLO	CLO:0000513	immortal human colon-derived cell line cell	740	19120	6.68466e+06	0.00491485	0.063522	3.47643	0.002	0.10199
scz_pardinas_2018	schi (schizophrenia)	CLO	GO:0110165	cellular anatomical entity	10	19850	53312.5	0.00509744	0.460705	2.74338	0.006	0.0536032
scz_pardinas_2018	schi (schizophrenia)	CLO	CLO:0009594	WI-38 cell	43	19817	336364	0.00773229	0.244644	3.0107	0.005	0.0484296
scz_pardinas_2018	schi (schizophrenia)	CLO	CLO:0009591	WI 38 cell	43	19817	336364	0.00773229	0.244644	3.16431	0.002	0.0484296
scz_pardinas_2018	schi (schizophrenia)	CLO	CL:0000037	hematopoietic stem cell	32	19828	242521	0.00970446	0.317896	3.73886	0.002	0.0199211
scz_pardinas_2018	schi (schizophrenia)	CLO	UBERON:0000955	brain	530	19330	4.82607e+06	0.0105187	0.0838817	3.87237	0	0.116046
scz_pardinas_2018	schi (schizophrenia)	CLO	CLO:0026303	GM18951 cell	26	19834	191640	0.0108061	0.301836	2.81691	0.007	0.320486
scz_pardinas_2018	schi (schizophrenia)	CLO	CLO:0009382	Toledo cell	17	19843	115292	0.0110154	0.412998	3.36205	0.004	0.0102062
scz_pardinas_2018	schi (schizophrenia)	CLO	CLO:0050102	RCB2095 cell	31	19829	235683	0.0113735	0.257598	2.56647	0.016	0.00475479
scz_pardinas_2018	schi (schizophrenia)	CLO	CLO:0024847	GM18526 cell	23	19837	166861	0.0119103	0.289588	2.60636	0.014	0.0789695
scz_pardinas_2018	schi (schizophrenia)	CLO	UBERON:0013515	subdivision of oviduct	37	19823	289099	0.0119559	0.23147	2.45053	0.013	0.104268
scz_pardinas_2018	schi (schizophrenia)	CLO	EFO:0000691	sarcoma	192	19668	1713560	0.0125972	0.124577	3.36408	0.003	0.0385918
scz_pardinas_2018	schi (schizophrenia)	CLO	UBERON:0011676	subdivision of organism along main body axis	42	19818	334516	0.0128622	0.23018	2.8717	0.008	0.017352
scz_pardinas_2018	schi (schizophrenia)	CLO	UBERON:0002371	bone marrow	348	19512	3.16329e+06	0.0133288	0.0817569	2.76981	0.012	0.0249872
scz_pardinas_2018	schi (schizophrenia)	CLO	UBERON:0010316	germ layer / neural crest	48	19812	392286	0.0167532	0.282304	4.01502	0.002	0.00313674
scz_pardinas_2018	schi (schizophrenia)	CLO	UBERON:0005291	embryonic tissue	48	19812	392286	0.0167532	0.282304	4.3979	0	0.00313674
scz_pardinas_2018	schi (schizophrenia)	CLO	EFO:0000621	neuroblastoma	178	19682	1.59413e+06	0.0179686	0.123929	3.17846	0.002	0.0383598
scz_pardinas_2018	schi (schizophrenia)	CLO	UBERON:0002050	embryonic structure	88	19772	759016	0.0180449	0.230494	4.72184	0	0.000929969
scz_pardinas_2018	schi (schizophrenia)	CLO	CLO:0007074	KB cell	23	19837	172540	0.0201563	0.423791	4.43755	0	0.0122803
scz_pardinas_2018	schi (schizophrenia)	CLO	CLO:0022856	GM12892 cell	49	19811	404485	0.0203985	0.173145	1.89618	0.043	0.123336
scz_pardinas_2018	schi (schizophrenia)	CLO	CLO:0027332	GM19193 cell	30	19830	235799	0.0232026	0.262683	2.75943	0.006	0.170788
scz_pardinas_2018	schi (schizophrenia)	CLO	CLO:0006950	IMR-5 cell	10	19850	64277	0.0252367	0.429572	2.45538	0.016	0.163665
scz_pardinas_2018	schi (schizophrenia)	CLO	UBERON:0000926	mesoderm	14	19846	98506.5	0.0280339	0.496257	3.91681	0	0.01697
scz_pardinas_2018	schi (schizophrenia)	CLO	CL:0000946	antibody secreting cell	33	19827	265136	0.0280555	0.198398	1.63032	0.061	0.0296845
scz_pardinas_2018	schi (schizophrenia)	CLO	UBERON:0000923	germ layer	46	19814	382864	0.0286135	0.282666	4.07922	0.001	0.00744519
scz_pardinas_2018	schi (schizophrenia)	CLO	CLO:0037280	human embryonic stem cell line cell	164	19696	1477992	0.0286836	0.105921	2.08939	0.036	0.126445
scz_pardinas_2018	schi (schizophrenia)	CLO	UBERON:0002481	bone tissue	426	19434	3928460	0.0338414	0.0712074	2.653	0.013	0.0474772
scz_pardinas_2018	schi (schizophrenia)	CLO	CLO:0007379	LP-1 cell	10	19850	66684	0.0342798	0.311033	1.26551	0.116	0.163665
scz_pardinas_2018	schi (schizophrenia)	CLO	CLO:0024913	GM18505 cell	35	19825	286166	0.0345432	0.246226	2.67085	0.011	0.188235
scz_pardinas_2018	schi (schizophrenia)	CLO	UBERON:0002046	thyroid gland	15	19845	110734	0.0409115	0.321794	2.04081	0.033	0.209469
scz_pardinas_2018	schi (schizophrenia)	CLO	CLO:0025875	GM19099 cell	29	19831	235676	0.0441528	0.265965	2.5286	0.011	0.132377
scz_pardinas_2018	schi (schizophrenia)	CLO	CLO:0037281	Line H1 cell	91	19769	808696	0.0458266	0.13514	2.10421	0.031	0.476824
scz_pardinas_2018	schi (schizophrenia)	CLO	UBERON:0001003	skin epidermis	123	19737	1.10845e+06	0.0459728	0.153856	3.31794	0.003	0.535374
scz_pardinas_2018	schi (schizophrenia)	CLO	UBERON:0005057	immune organ	147	19713	1334477	0.0469712	0.0986503	1.79229	0.056	0.0908085
scz_pardinas_2018	schi (schizophrenia)	CLO	PATO:0001291	electromagnetic (EM) radiation quality	34	19826	282392	0.0486019	0.204704	1.89249	0.05	0.0426109
scz_pardinas_2018	schi (schizophrenia)	CLO	PATO:0001739	radiation quality	34	19826	282392	0.0486019	0.204704	1.80511	0.055	0.0426109
scz_pardinas_2018	schi (schizophrenia)	CLO	PATO:0001300	optical quality	34	19826	282392	0.0486019	0.204704	1.65385	0.062	0.0426109
scz_pardinas_2018	schi (schizophrenia)	CLO	PATO:0000957	opacity	34	19826	282392	0.0486019	0.204704	1.922	0.044	0.0426109
scz_pardinas_2018	schi (schizophrenia)	CLO	UBERON:0004755	skeletal tissue	435	19425	4032359	0.0493921	0.0674335	2.45741	0.009	0.0451733
scz_pardinas_2018	schi (schizophrenia)	CLO	CLO:0007599	MCF 10A cell	149	19711	1355622	0.050422	0.0899249	1.50366	0.079	0.0316206
scz_pardinas_2018	schi (schizophrenia)	CLO	CLO:0003434	G-401 cell	15	19845	113782	0.0546908	0.320333	2.12584	0.035	0.0328669
scz_pardinas_2018	schi (schizophrenia)	CLO	CL:0002321	embryonic cell (metazoa)	44	19816	376210	0.0554448	0.213652	2.58288	0.014	0.179833
scz_pardinas_2018	schi (schizophrenia)	CLO	UBERON:0001969	blood plasma	28	19832	230558	0.057677	0.185343	1.15411	0.135	0.0481353
scz_pardinas_2018	schi (schizophrenia)	CLO	CL:0000786	plasma cell	28	19832	230558	0.057677	0.185343	1.26318	0.12	0.0481353
scz_pardinas_2018	schi (schizophrenia)	CLO	CLO:0007955	NCCIT cell	29	19831	241277	0.0642071	0.206843	1.63004	0.07	0.0315596
scz_pardinas_2018	schi (schizophrenia)	CLO	CL:0000034	stem cell	1582	18278	1.41309e+07	0.0648587	0.0668124	5.9528	0	3.79892e-06
scz_pardinas_2018	schi (schizophrenia)	CLO	CLO:0050992	RCB0206 cell	17	19843	133370	0.0649865	0.250309	1.47255	0.09	0.0896682
scz_pardinas_2018	schi (schizophrenia)	CLO	CLO:0007825	MOLT-4 cell	17	19843	133370	0.0649865	0.250309	1.37352	0.095	0.0896682
scz_pardinas_2018	schi (schizophrenia)	CLO	CLO:0008423	Pfeiffer cell	27	19833	226075	0.077963	0.216962	1.69179	0.053	0.0719162
scz_pardinas_2018	schi (schizophrenia)	CLO	UBERON:0004923	organ component layer	196	19664	1818051	0.0832208	0.10726	2.66184	0.012	0.017983
scz_pardinas_2018	schi (schizophrenia)	CLO	UBERON:0001155	colon	410	19450	3.83245e+06	0.0859817	0.0423174	0.648434	0.244	0.336313
scz_pardinas_2018	schi (schizophrenia)	CLO	CLO:0024892	GM18516 cell	10	19850	74884.5	0.0864922	0.353098	1.61998	0.066	0.163665
scz_pardinas_2018	schi (schizophrenia)	CLO	UBERON:0001264	pancreas	66	19794	594580	0.10063	0.118902	1.10039	0.145	0.209406
scz_pardinas_2018	schi (schizophrenia)	CLO	CLO:0009058	SK-N-MC cell	30	19830	259630	0.110894	0.249067	2.40052	0.023	0.0939648
scz_pardinas_2018	schi (schizophrenia)	CLO	CLO:0001605	A673 cell	32	19828	279314	0.117684	0.260547	2.69404	0.008	0.389285
scz_pardinas_2018	schi (schizophrenia)	CLO	CL:0000192	smooth muscle cell	42	19818	373055	0.119447	0.179966	1.73519	0.057	0.525429
scz_pardinas_2018	schi (schizophrenia)	CLO	CLO:0000294	immortal esophagus-derived cell line cell	17	19843	141802	0.124558	0.305178	2.01547	0.034	0.195219
scz_pardinas_2018	schi (schizophrenia)	CLO	CLO:0000656	immortal human esophagus-derived cell line cell	17	19843	141802	0.124558	0.305178	2.06887	0.03	0.195219
scz_pardinas_2018	schi (schizophrenia)	CLO	UBERON:0002369	adrenal gland	43	19817	384021	0.128209	0.197224	2.1349	0.034	0.450639
scz_pardinas_2018	schi (schizophrenia)	CLO	CL:0011012	neural crest cell	38	19822	337468	0.130503	0.207595	2.15827	0.024	0.216037
scz_pardinas_2018	schi (schizophrenia)	CLO	CLO:0022859	GM12891 cell	55	19805	499791	0.142156	0.112143	0.685571	0.219	0.236837
scz_pardinas_2018	schi (schizophrenia)	CLO	UBERON:0000925	endoderm	16	19844	135132	0.148135	0.282252	1.65215	0.069	0.139339
scz_pardinas_2018	schi (schizophrenia)	CLO	UBERON:0000992	ovary	27	19833	239888	0.171422	0.196631	1.25861	0.122	0.535162
scz_pardinas_2018	schi (schizophrenia)	CLO	CLO:0009015	SH-SY5Y cell	49	19811	448148	0.173267	0.0953212	0.202579	0.397	0.280053
scz_pardinas_2018	schi (schizophrenia)	CLO	UBERON:0000947	aorta	22	19838	193391	0.174533	0.184471	0.820245	0.209	0.370027
scz_pardinas_2018	schi (schizophrenia)	CLO	CLO:0000511	immortal human cell line cell	1570	18290	1.41652e+07	0.185411	0.0861046	7.99373	0	0.999996
scz_pardinas_2018	schi (schizophrenia)	CLO	UBERON:0000995	uterus	26	19834	232408	0.18875	0.157771	0.67674	0.229	0.472355
scz_pardinas_2018	schi (schizophrenia)	CLO	CLO:0002785	DLD-1 cell	15	19845	130122	0.196359	0.341849	2.21563	0.022	0.0928998
scz_pardinas_2018	schi (schizophrenia)	CLO	CL:0000047	neuronal stem cell	10	19850	84189	0.199811	0.30801	1.28395	0.123	0.163665
scz_pardinas_2018	schi (schizophrenia)	CLO	PATO:0000052	shape	45	19815	413922	0.199851	0.230583	3.00377	0.002	0.082946
scz_pardinas_2018	schi (schizophrenia)	CLO	UBERON:0002331	umbilical cord	53	19807	490524	0.201679	0.181519	2.25024	0.022	0.250358
scz_pardinas_2018	schi (schizophrenia)	CLO	UBERON:0000088	trophoblast	40	19820	368650	0.218711	0.191221	1.75676	0.051	0.071398
scz_pardinas_2018	schi (schizophrenia)	CLO	CLO:0027144	GM19239 cell	36	19824	331735	0.229577	0.156813	1.0184	0.169	0.343709
scz_pardinas_2018	schi (schizophrenia)	CLO	CLO:0027146	GM19238 cell	32	19828	293597	0.229701	0.129766	0.442924	0.317	0.670534
scz_pardinas_2018	schi (schizophrenia)	CLO	CLO:0050124	RCB1897 cell	1233	18627	1.13566e+07	0.254569	0.106597	9.36515	0	1
scz_pardinas_2018	schi (schizophrenia)	CLO	CLO:0050126	RCB0027 cell	1233	18627	1.13566e+07	0.254569	0.106597	9.0536	0	1
scz_pardinas_2018	schi (schizophrenia)	CLO	CLO:0007050	K 562 cell	1233	18627	1.13566e+07	0.254569	0.106597	9.00764	0	1
scz_pardinas_2018	schi (schizophrenia)	CLO	CLO:0007378	LoVo cell	136	19724	1.29951e+06	0.262819	0.148793	3.41777	0.002	0.971157
scz_pardinas_2018	schi (schizophrenia)	CLO	CLO:0007377	LOVO cell	136	19724	1.29951e+06	0.262819	0.148793	3.43839	0.001	0.971157
scz_pardinas_2018	schi (schizophrenia)	CLO	CLO:0050632	RCB1639 cell	136	19724	1.29951e+06	0.262819	0.148793	3.42842	0.002	0.971157
scz_pardinas_2018	schi (schizophrenia)	CLO	CL:0000451	dendritic cell	39	19821	365083	0.271849	0.24079	2.81068	0.006	0.0983934
scz_pardinas_2018	schi (schizophrenia)	CLO	PATO:0002045	dendritic	39	19821	365083	0.271849	0.24079	2.73585	0.009	0.0983934
scz_pardinas_2018	schi (schizophrenia)	CLO	CLO:0024916	GM18507 cell	14	19846	127060	0.287502	0.227019	0.796692	0.204	0.716905
scz_pardinas_2018	schi (schizophrenia)	CLO	CLO:0008208	NTERA-2 cl.D1 cell	19	19841	175660	0.301314	0.223859	1.17203	0.134	0.506808
scz_pardinas_2018	schi (schizophrenia)	CLO	CLO:0008207	NT2-D1 cell	19	19841	175660	0.301314	0.223859	1.21444	0.114	0.506808
scz_pardinas_2018	schi (schizophrenia)	CLO	UBERON:0000991	gonad	32	19828	301129	0.307055	0.157265	0.923577	0.184	0.670534
scz_pardinas_2018	schi (schizophrenia)	CLO	UBERON:0000158	membranous layer	12	19848	109233	0.307431	0.189742	0.172873	0.389	0.557557
scz_pardinas_2018	schi (schizophrenia)	CLO	CL:0000187	muscle cell	124	19736	1192853	0.31198	0.125644	2.44674	0.013	0.491135
scz_pardinas_2018	schi (schizophrenia)	CLO	CL:0001065	innate lymphoid cell	12	19848	109500	0.312231	0.258263	1.01577	0.164	0.771508
scz_pardinas_2018	schi (schizophrenia)	CLO	UBERON:0000948	heart	63	19797	601766	0.313038	0.146893	1.74771	0.06	0.927406
scz_pardinas_2018	schi (schizophrenia)	CLO	CL:0000062	osteoblast	53	19807	505044	0.314715	0.143049	1.41266	0.095	0.453816
scz_pardinas_2018	schi (schizophrenia)	CLO	CL:0000183	contractile cell	125	19735	1205044	0.326194	0.124157	2.21145	0.028	0.520282
scz_pardinas_2018	schi (schizophrenia)	CLO	CLO:0001922	BE2 cell	25	19835	236036	0.336841	0.148404	0.470511	0.299	0.149917
scz_pardinas_2018	schi (schizophrenia)	CLO	UBERON:0010314	structure with developmental contribution from neural crest	221	19639	2.14123e+06	0.364878	0.0971133	2.44507	0.012	0.959685
scz_pardinas_2018	schi (schizophrenia)	CLO	UBERON:0001255	urinary bladder	14	19846	131971	0.371242	0.180101	0.287626	0.356	0.716905
scz_pardinas_2018	schi (schizophrenia)	CLO	CLO:0031767	GM02171 cell	10	19850	94086.5	0.386385	0.336423	1.39311	0.096	0.952762
scz_pardinas_2018	schi (schizophrenia)	CLO	CLO:0024943	GM18486 cell	17	19843	162052	0.388324	0.153253	0.109915	0.42	0.871481
scz_pardinas_2018	schi (schizophrenia)	CLO	UBERON:0002106	spleen	35	19825	338521	0.400617	0.089483	-0.243329	0.536	0.419978
scz_pardinas_2018	schi (schizophrenia)	CLO	CLO:0009454	U-2 OS cell	103	19757	1.0062e+06	0.421884	0.0867383	0.826877	0.203	0.541039
scz_pardinas_2018	schi (schizophrenia)	CLO	UBERON:0013768	great vessel of heart	29	19831	281674	0.423471	0.106888	-0.0589698	0.483	0.651309
scz_pardinas_2018	schi (schizophrenia)	CLO	CLO:0007986	NCI-H1299 cell	52	19808	507715	0.428951	0.120969	0.817821	0.196	0.142161
scz_pardinas_2018	schi (schizophrenia)	CLO	UBERON:0000020	sense organ	18	19842	174288	0.429028	0.210311	0.913115	0.184	0.787582
scz_pardinas_2018	schi (schizophrenia)	CLO	UBERON:0000064	organ part	1328	18532	12273554	0.436759	0.0288271	1.1849	0.135	0.671856
scz_pardinas_2018	schi (schizophrenia)	CLO	CLO:0037163	Ishikawa cell	52	19808	508580	0.437304	0.105633	0.390474	0.317	0.885423
scz_pardinas_2018	schi (schizophrenia)	CLO	CLO:0000563	immortal human epithelial cell line cell	33	19827	322208	0.439566	0.267817	2.69768	0.011	0.200645
scz_pardinas_2018	schi (schizophrenia)	CLO	CL:0000623	natural killer cell	11	19849	106550	0.444464	0.25825	0.827336	0.202	0.879128
scz_pardinas_2018	schi (schizophrenia)	CLO	CLO:0009464	U-87 MG cell	24	19836	234940	0.455559	0.254688	2.0659	0.029	0.804069
scz_pardinas_2018	schi (schizophrenia)	CLO	UBERON:0002240	spinal cord	22	19838	215528	0.459607	0.147133	0.255918	0.395	0.705309
scz_pardinas_2018	schi (schizophrenia)	CLO	CL:0000576	monocyte	419	19441	4061281	0.459639	0.0720404	2.6102	0.013	0.322872
scz_pardinas_2018	schi (schizophrenia)	CLO	CLO:0007403	LS174T cell	18	19842	176260	0.461503	0.152639	0.18151	0.382	0.431304
scz_pardinas_2018	schi (schizophrenia)	CLO	CLO:0022858	GM12890 cell	16	19844	156642	0.462847	0.234731	1.08928	0.126	0.933384
scz_pardinas_2018	schi (schizophrenia)	CLO	UBERON:0005631	extraembryonic membrane	10	19850	97591	0.463049	0.139698	-0.42369	0.616	0.613961
scz_pardinas_2018	schi (schizophrenia)	CLO	CLO:0009385	TOV-21G cell	16	19844	157065	0.470275	0.168237	0.238919	0.367	0.279598
scz_pardinas_2018	schi (schizophrenia)	CLO	CLO:0003645	HCC1937 cell	17	19843	167126	0.473687	0.112009	-0.391454	0.622	0.547092
scz_pardinas_2018	schi (schizophrenia)	CLO	CLO:0003647	HCC1954 cell	26	19834	255965	0.474042	0.101589	-0.231551	0.544	0.87543
scz_pardinas_2018	schi (schizophrenia)	CLO	CLO:0050009	RCB1960 cell	20	19840	197471	0.485351	0.180192	0.69761	0.23	0.124477
scz_pardinas_2018	schi (schizophrenia)	CLO	CL:0008001	hematopoietic precursor cell	55	19805	543100	0.485364	0.11885	0.89228	0.18	0.432632
scz_pardinas_2018	schi (schizophrenia)	CLO	UBERON:0002199	integument	173	19687	1701565	0.492675	0.115003	2.87319	0.008	0.988656
scz_pardinas_2018	schi (schizophrenia)	CLO	CL:0000746	cardiac muscle cell	77	19783	765640	0.532142	0.226223	4.16577	0.001	0.421615
scz_pardinas_2018	schi (schizophrenia)	CLO	CLO:0008425	PFSK-1 cell	10	19850	100926	0.537362	0.122469	-0.62125	0.701	0.613961
scz_pardinas_2018	schi (schizophrenia)	CLO	CHEBI:50906	role	18	19842	181158	0.542832	0.0957733	-0.575911	0.679	0.431304
scz_pardinas_2018	schi (schizophrenia)	CLO	BFO:0000023	role	18	19842	181158	0.542832	0.0957733	-0.567253	0.68	0.431304
scz_pardinas_2018	schi (schizophrenia)	CLO	UBERON:0004177	hemopoietic organ	91	19769	910620	0.581916	0.0652237	0.0209935	0.473	0.846728
scz_pardinas_2018	schi (schizophrenia)	CLO	CLO:0000020	immortal human cell line cell	1321	18539	12290615	0.590811	0.0894837	8.07491	0	1
scz_pardinas_2018	schi (schizophrenia)	CLO	CLO:0009834	DND-41 cell	37	19823	374772	0.592563	0.127342	0.494993	0.286	0.772909
scz_pardinas_2018	schi (schizophrenia)	CLO	UBERON:0001043	esophagus	32	19828	325044	0.596348	0.10158	-0.0629853	0.478	0.389285
scz_pardinas_2018	schi (schizophrenia)	CLO	UBERON:0002037	cerebellum	29	19831	296022	0.609642	0.12392	0.223255	0.386	0.780628
scz_pardinas_2018	schi (schizophrenia)	CLO	UBERON:0002384	connective tissue	544	19316	5294163	0.621377	0.0344457	0.492628	0.28	0.403489
scz_pardinas_2018	schi (schizophrenia)	CLO	CL:0011115	precursor cell	2379	17481	2.08884e+07	0.642866	0.0304847	2.3002	0.026	0.00859405
scz_pardinas_2018	schi (schizophrenia)	CLO	CLO:0000468	immortal human lymphocyte cell line cell	19	19841	198515	0.657955	0.111645	-0.288429	0.562	0.506808
scz_pardinas_2018	schi (schizophrenia)	CLO	CLO:0000560	immortal human bone element-derived cell line cell	183	19677	1.83191e+06	0.660242	0.0408924	-0.196299	0.542	0.747952
scz_pardinas_2018	schi (schizophrenia)	CLO	CLO:0000253	immortal bone element-derived cell line cell	183	19677	1.83191e+06	0.660242	0.0408924	-0.170124	0.512	0.747952
scz_pardinas_2018	schi (schizophrenia)	CLO	UBERON:0002097	skin of body	180	19680	1804291	0.669344	0.103896	2.31933	0.025	0.994057
scz_pardinas_2018	schi (schizophrenia)	CLO	CL:0000182	hepatocyte	40	19820	412482	0.673674	0.0481584	-0.937656	0.821	0.552107
scz_pardinas_2018	schi (schizophrenia)	CLO	UBERON:0002370	thymus	56	19804	574060	0.678149	0.0920557	0.223409	0.392	0.946116
scz_pardinas_2018	schi (schizophrenia)	CLO	CLO:0001686	AGS cell	11	19849	117904	0.679322	0.0751858	-1.01233	0.841	0.700191
scz_pardinas_2018	schi (schizophrenia)	CLO	CLO:0007066	KARPAS-422 cell	11	19849	117964	0.680467	0.105043	-0.695049	0.722	0.700191
scz_pardinas_2018	schi (schizophrenia)	CLO	UBERON:0004786	gastrointestinal system mucosa	18	19842	190309	0.687628	0.0656688	-0.936783	0.793	0.620775
scz_pardinas_2018	schi (schizophrenia)	CLO	CLO:0051575	RCB0097 cell	10	19850	109106	0.709279	0.161008	-0.267594	0.552	0.830327
scz_pardinas_2018	schi (schizophrenia)	CLO	CLO:0002418	CHL cell	10	19850	109106	0.709279	0.161008	-0.185716	0.518	0.830327
scz_pardinas_2018	schi (schizophrenia)	CLO	CLO:0002420	CHL-1 cell	10	19850	109106	0.709279	0.161008	-0.164226	0.527	0.830327
scz_pardinas_2018	schi (schizophrenia)	CLO	UBERON:0000014	zone of skin	190	19670	1.9116e+06	0.710063	0.0924946	2.02048	0.038	0.995315
scz_pardinas_2018	schi (schizophrenia)	CLO	CLO:0000438	immortal human skin-derived cell line cell	57	19803	588056	0.710608	0.0588587	-0.500941	0.656	0.873923
scz_pardinas_2018	schi (schizophrenia)	CLO	CLO:0000197	immortal skin-derived cell line cell	57	19803	588056	0.710608	0.0588587	-0.500767	0.651	0.873923
scz_pardinas_2018	schi (schizophrenia)	CLO	CL:0000393	electrically responsive cell	231	19629	2315174	0.712934	0.0571795	0.689956	0.232	0.923863
scz_pardinas_2018	schi (schizophrenia)	CLO	CL:0000211	electrically active cell	231	19629	2315174	0.712934	0.0571795	0.80869	0.2	0.923863
scz_pardinas_2018	schi (schizophrenia)	CLO	UBERON:0000320	duodenal mucosa	12	19848	130303	0.716553	0.0261991	-1.50358	0.966	0.771508
scz_pardinas_2018	schi (schizophrenia)	CLO	CLO:0001925	BEAS-2B cell	19	19841	203345	0.726715	0.312665	2.26041	0.02	0.833887
scz_pardinas_2018	schi (schizophrenia)	CLO	CL:0000765	erythroblast	39	19821	408208	0.730707	0.150932	1.07512	0.143	0.978668
scz_pardinas_2018	schi (schizophrenia)	CLO	CLO:0036556	GM06990 cell	12	19848	131264	0.732939	0.198609	0.358279	0.35	0.979949
scz_pardinas_2018	schi (schizophrenia)	CLO	UBERON:0000922	embryo	982	18878	9.38101e+06	0.741397	0.0514701	2.97249	0.008	0.0113777
scz_pardinas_2018	schi (schizophrenia)	CLO	UBERON:0002114	duodenum	28	19832	297055	0.741816	0.026494	-1.45024	0.946	0.595165
scz_pardinas_2018	schi (schizophrenia)	CLO	UBERON:0002368	endocrine gland	290	19570	2.90866e+06	0.771191	0.0192518	-0.878749	0.794	0.909891
scz_pardinas_2018	schi (schizophrenia)	CLO	CL:0000547	proerythroblast	59	19801	617060	0.776123	0.0652432	-0.327364	0.576	0.947318
scz_pardinas_2018	schi (schizophrenia)	CLO	UBERON:0003133	reproductive organ	87	19773	903158	0.793195	0.0796279	0.417898	0.314	0.965153
scz_pardinas_2018	schi (schizophrenia)	CLO	UBERON:0000019	camera-type eye	12	19848	135150	0.79393	0.210248	0.477635	0.296	0.979949
scz_pardinas_2018	schi (schizophrenia)	CLO	UBERON:0000481	multi-tissue structure	58	19802	611022	0.80367	0.0604659	-0.441634	0.628	0.936063
scz_pardinas_2018	schi (schizophrenia)	CLO	CLO:0000396	immortal human organism part-derived fibroblast cell line cell	25	19835	273440	0.816585	0.141376	0.336565	0.32	0.997536
scz_pardinas_2018	schi (schizophrenia)	CLO	CLO:0000183	immortal organism part-derived fibroblast cell line cell	25	19835	273440	0.816585	0.141376	0.363723	0.331	0.997536
scz_pardinas_2018	schi (schizophrenia)	CLO	CLO:0001582	A-375 cell	30	19830	325839	0.820469	0.0979829	-0.180674	0.523	0.982175
scz_pardinas_2018	schi (schizophrenia)	CLO	CLO:0001581	obsolete: A375 cell	30	19830	325839	0.820469	0.0979829	-0.192471	0.53	0.982175
scz_pardinas_2018	schi (schizophrenia)	CLO	CLO:0037372	HEK293T cell	246	19614	2493866	0.821931	0.0209557	-0.934499	0.818	0.473652
scz_pardinas_2018	schi (schizophrenia)	CLO	CLO:0027143	GM19240 cell	29	19831	315960	0.824723	0.136218	0.387116	0.313	0.999504
scz_pardinas_2018	schi (schizophrenia)	CLO	PATO:0001241	physical object quality	197	19663	2014425	0.837123	0.0740846	1.24319	0.12	0.231767
scz_pardinas_2018	schi (schizophrenia)	CLO	CLO:0007875	MS1 cell	20	19840	223402	0.838668	0.159879	0.372847	0.331	0.999455
scz_pardinas_2018	schi (schizophrenia)	CLO	CLO:0003555	GP5d cell	20	19840	223882	0.843279	0.154889	0.245034	0.366	0.947708
scz_pardinas_2018	schi (schizophrenia)	CLO	UBERON:0014892	skeletal muscle organ	70	19790	740813	0.846054	0.0384393	-0.873025	0.788	0.94285
scz_pardinas_2018	schi (schizophrenia)	CLO	UBERON:0001134	skeletal muscle tissue	70	19790	740813	0.846054	0.0384393	-0.828468	0.778	0.94285
scz_pardinas_2018	schi (schizophrenia)	CLO	UBERON:0034944	zone of organ	198	19662	2030198	0.854636	0.0874845	1.8875	0.044	0.998763
scz_pardinas_2018	schi (schizophrenia)	CLO	CLO:0002673	D283 Med cell	14	19846	161569	0.857825	0.111221	-0.525395	0.664	0.873421
scz_pardinas_2018	schi (schizophrenia)	CLO	CL:0000540	neuron	105	19755	1099130	0.858263	0.0475829	-0.424647	0.639	0.981941
scz_pardinas_2018	schi (schizophrenia)	CLO	CHEBI:36342	subatomic particle	11	19849	129469	0.86049	0.0968906	-0.794708	0.77	0.879128
scz_pardinas_2018	schi (schizophrenia)	CLO	CLO:0007947	NB-4 cell	41	19819	445756	0.862351	0.043202	-1.01354	0.835	0.718674
scz_pardinas_2018	schi (schizophrenia)	CLO	CLO:0009728	ZR-75-30 cell	27	19833	300453	0.867305	0.110416	-0.0569916	0.468	0.685725
scz_pardinas_2018	schi (schizophrenia)	CLO	UBERON:0000475	organism subdivision	110	19750	1154371	0.875262	0.0602532	0.0917099	0.428	0.851369
scz_pardinas_2018	schi (schizophrenia)	CLO	CHEBI:17891	donor	14	19846	164139	0.883387	0.0349189	-1.41201	0.947	0.716905
scz_pardinas_2018	schi (schizophrenia)	CLO	CLO:0008738	RAMOS cell	51	19809	553336	0.883976	0.256749	3.80301	0	1
scz_pardinas_2018	schi (schizophrenia)	CLO	CL:0000048	multi fate stem cell	220	19640	2262528	0.889572	0.0386549	-0.14426	0.513	0.452343
scz_pardinas_2018	schi (schizophrenia)	CLO	CLO:0009218	SW480 cell	21	19839	240130	0.890361	0.0517163	-1.02341	0.848	0.901989
scz_pardinas_2018	schi (schizophrenia)	CLO	UBERON:0002100	trunk	22	19838	250902	0.891176	0.0467927	-1.07421	0.877	0.925911
scz_pardinas_2018	schi (schizophrenia)	CLO	UBERON:0003509	arterial blood vessel	93	19767	986912	0.893441	0.0872503	0.764664	0.22	0.947275
scz_pardinas_2018	schi (schizophrenia)	CLO	CLO:0050808	RCB1890 cell	11	19849	133116	0.899204	0.0938541	-0.787286	0.75	0.879128
scz_pardinas_2018	schi (schizophrenia)	CLO	CL:0000038	erythroid progenitor cell	16	19844	187680	0.899593	0.154757	0.116422	0.423	0.933384
scz_pardinas_2018	schi (schizophrenia)	CLO	CLO:0037230	Ishikawa 3-H-12 cell	32	19828	358995	0.904213	0.139235	0.590513	0.267	0.997059
scz_pardinas_2018	schi (schizophrenia)	CLO	CLO:0009465	U-937 cell	29	19831	327546	0.905614	0.0437142	-1.12619	0.872	0.975845
scz_pardinas_2018	schi (schizophrenia)	CLO	UBERON:0000468	multicellular organism	1036	18824	9984390	0.906223	0.0426597	2.03349	0.031	0.0617836
scz_pardinas_2018	schi (schizophrenia)	CLO	CL:0000764	erythroid lineage cell	114	19746	1.20908e+06	0.917384	0.0349198	-0.753613	0.765	0.996806
scz_pardinas_2018	schi (schizophrenia)	CLO	UBERON:0000989	penis	55	19805	603790	0.921062	0.0547704	-0.617416	0.688	0.98162
scz_pardinas_2018	schi (schizophrenia)	CLO	UBERON:0002616	regional part of brain	54	19806	594164	0.923819	0.0553312	-0.637836	0.708	0.976771
scz_pardinas_2018	schi (schizophrenia)	CLO	UBERON:0000073	regional part of nervous system	54	19806	594164	0.923819	0.0553312	-0.641314	0.699	0.976771
scz_pardinas_2018	schi (schizophrenia)	CLO	CL:0011026	progenitor cell	761	19099	7492461	0.929557	0.0483068	1.99751	0.04	0.791276
scz_pardinas_2018	schi (schizophrenia)	CLO	UBERON:0001954	Ammon's horn	22	19838	257820	0.932378	0.0424209	-1.25325	0.907	0.972609
scz_pardinas_2018	schi (schizophrenia)	CLO	UBERON:0013522	subdivision of tube	742	19118	7323015	0.936147	0.00547317	-1.44463	0.945	0.938919
scz_pardinas_2018	schi (schizophrenia)	CLO	CLO:0000551	immortal human pancreas-derived cell line cell	75	19785	816817	0.937202	0.098236	0.707626	0.227	0.266958
scz_pardinas_2018	schi (schizophrenia)	CLO	CLO:0000238	immortal pancreas-derived cell line cell	75	19785	816817	0.937202	0.098236	0.661774	0.247	0.266958
scz_pardinas_2018	schi (schizophrenia)	CLO	UBERON:0003135	male reproductive organ	60	19800	664890	0.947454	0.0426263	-0.839567	0.79	0.988461
scz_pardinas_2018	schi (schizophrenia)	CLO	UBERON:0001295	endometrium	44	19816	496766	0.947691	0.0425139	-0.988017	0.834	0.987053
scz_pardinas_2018	schi (schizophrenia)	CLO	CLO:0001769	AU565 cell	12	19848	150954	0.948136	0.0340085	-1.4164	0.941	0.997761
scz_pardinas_2018	schi (schizophrenia)	CLO	CL:0000055	non-terminally differentiated cell	121	19739	1296097	0.949784	0.0305801	-0.810737	0.774	0.995364
scz_pardinas_2018	schi (schizophrenia)	CLO	CLO:0007654	ME 1 cell	17	19843	208266	0.955337	0.00483798	-1.72194	0.999	0.73198
scz_pardinas_2018	schi (schizophrenia)	CLO	CLO:0009847	ME-1 cell	17	19843	208266	0.955337	0.00483798	-1.79339	0.992	0.73198
scz_pardinas_2018	schi (schizophrenia)	CLO	CLO:0000149	immortal blood cell line cell	508	19352	5.13033e+06	0.956184	0.0312393	0.29279	0.364	0.605054
scz_pardinas_2018	schi (schizophrenia)	CLO	UBERON:0003101	male organism	26	19834	308404	0.960324	0.0465091	-1.04243	0.853	0.942475
scz_pardinas_2018	schi (schizophrenia)	CLO	UBERON:0002107	liver	176	19684	1.86381e+06	0.960963	0.0302622	-0.642072	0.721	0.909863
scz_pardinas_2018	schi (schizophrenia)	CLO	UBERON:0000945	stomach	144	19716	1.5418e+06	0.96468	0.0198062	-1.1466	0.896	0.979928
scz_pardinas_2018	schi (schizophrenia)	CLO	CL:0000147	pigment cell	58	19802	653546	0.967373	0.0360587	-1.02594	0.845	0.893423
scz_pardinas_2018	schi (schizophrenia)	CLO	UBERON:0000344	mucosa	108	19752	1.17536e+06	0.968227	0.0220625	-1.18117	0.899	0.971342
scz_pardinas_2018	schi (schizophrenia)	CLO	CLO:0000564	immortal human urinary bladder-derived cell line cell	12	19848	156876	0.973156	0.0390468	-1.36683	0.939	1
scz_pardinas_2018	schi (schizophrenia)	CLO	CLO:0000255	immortal urinary bladder-derived cell line cell	12	19848	156876	0.973156	0.0390468	-1.38701	0.924	1
scz_pardinas_2018	schi (schizophrenia)	CLO	UBERON:0001637	artery	71	19789	795082	0.974175	0.133966	1.70197	0.067	0.985225
scz_pardinas_2018	schi (schizophrenia)	CLO	UBERON:0001135	smooth muscle tissue	44	19816	509578	0.975279	0.0154925	-1.59747	0.979	0.9711
scz_pardinas_2018	schi (schizophrenia)	CLO	CL:0000148	melanocyte	53	19807	605835	0.975505	0.0448564	-0.867034	0.799	0.904264
scz_pardinas_2018	schi (schizophrenia)	CLO	CLO:0001486	786-O cell	31	19829	370934	0.978352	0.133957	0.546399	0.28	0.965864
scz_pardinas_2018	schi (schizophrenia)	CLO	UBERON:0002385	muscle tissue	114	19746	1.24731e+06	0.978447	0.00840677	-1.59652	0.981	0.989955
scz_pardinas_2018	schi (schizophrenia)	CLO	CLO:0009326	TF-1 cell	11	19849	147123	0.978512	0.0344098	-1.45935	0.953	1
scz_pardinas_2018	schi (schizophrenia)	CLO	UBERON:0004921	subdivision of digestive tract	705	19155	7060001	0.981579	0.00203824	-1.67129	0.989	0.972648
scz_pardinas_2018	schi (schizophrenia)	CLO	UBERON:0001828	gingiva	11	19849	148856	0.982843	0.0964555	-0.812043	0.771	0.996277
scz_pardinas_2018	schi (schizophrenia)	CLO	CL:0000134	mesenchymal stem cell	172	19688	1.84951e+06	0.982868	0.0370678	-0.423237	0.618	0.735209
scz_pardinas_2018	schi (schizophrenia)	CLO	CL:1000497	kidney cell	35	19825	418916	0.984347	0.115518	0.225654	0.379	0.989401
scz_pardinas_2018	schi (schizophrenia)	CLO	CLO:0050846	RCB2227 cell	10	19850	138360	0.985642	0.0390428	-1.44743	0.951	1
scz_pardinas_2018	schi (schizophrenia)	CLO	UBERON:0003100	female organism	28	19832	348734	0.991273	0.00736184	-1.72583	0.994	0.999255
scz_pardinas_2018	schi (schizophrenia)	CLO	CLO:0009989	Huh7 cell	25	19835	315159	0.991312	0.0660449	-0.835542	0.779	0.997536
scz_pardinas_2018	schi (schizophrenia)	CLO	CL:0000056	myoblast	65	19795	753751	0.992356	0.0491111	-0.622407	0.696	0.999814
scz_pardinas_2018	schi (schizophrenia)	CLO	CARO:0000003	connected anatomical structure	40	19820	483408	0.992553	0.0179364	-1.51384	0.962	0.983754
scz_pardinas_2018	schi (schizophrenia)	CLO	CLO:0002044	BT-549 cell	10	19850	143146	0.992956	0.0661965	-1.14766	0.889	0.993809
scz_pardinas_2018	schi (schizophrenia)	CLO	UBERON:0002075	viscus	966	18894	9.54951e+06	0.993268	0.00704716	-1.27573	0.918	0.985893
scz_pardinas_2018	schi (schizophrenia)	CLO	CLO:0050627	RCB0988 cell	20	19840	263574	0.995033	0.0225806	-1.52954	0.96	0.99626
scz_pardinas_2018	schi (schizophrenia)	CLO	CLO:0002172	Caco-2 cell	20	19840	263574	0.995033	0.0225806	-1.53496	0.964	0.99626
scz_pardinas_2018	schi (schizophrenia)	CLO	CL:0000766	myeloid leukocyte	576	19284	5906239	0.995794	0.0556647	2.23231	0.024	0.965873
scz_pardinas_2018	schi (schizophrenia)	CLO	UBERON:0001332	prepuce of penis	321	19539	3.40698e+06	0.996492	0.000921234	-1.77972	0.997	0.983494
scz_pardinas_2018	schi (schizophrenia)	CLO	CL:0000839	myeloid lineage restricted progenitor cell	23	19837	301315	0.996533	0.013863	-1.66923	0.985	0.994647
scz_pardinas_2018	schi (schizophrenia)	CLO	CL:0002031	hematopoietic lineage restricted progenitor cell	23	19837	301315	0.996533	0.013863	-1.57724	0.974	0.994647
scz_pardinas_2018	schi (schizophrenia)	CLO	CL:0000125	glial cell	143	19717	1592112	0.996594	0.0566264	0.18262	0.379	0.949198
scz_pardinas_2018	schi (schizophrenia)	CLO	CLO:0004307	HUV-EC-C cell	28	19832	358636	0.996617	0.0198165	-1.48111	0.962	0.988434
scz_pardinas_2018	schi (schizophrenia)	CLO	CLO:0051536	RCB2143 cell	46	19814	559792	0.996699	0.0506405	-0.802442	0.757	0.963119
scz_pardinas_2018	schi (schizophrenia)	CLO	CLO:0006951	IMR-90 cell	324	19536	3440932	0.996877	0.00310727	-1.70784	0.998	0.991308
scz_pardinas_2018	schi (schizophrenia)	CLO	CLO:0037194	immortal human breast epithelial cell line cell	322	19538	3.42694e+06	0.997403	0.0248053	-0.541342	0.663	0.870198
scz_pardinas_2018	schi (schizophrenia)	CLO	UBERON:0005181	thoracic segment organ	914	18946	9.13418e+06	0.99781	0.00352574	-1.57083	0.973	0.998155
scz_pardinas_2018	schi (schizophrenia)	CLO	CLO:0000192	immortal lung-derived fibroblast cell line cell	332	19528	3.5359e+06	0.998009	0.00318418	-1.68818	0.988	0.995373
scz_pardinas_2018	schi (schizophrenia)	CLO	CLO:0000424	immortal human lung-derived fibroblast cell line cell	332	19528	3.5359e+06	0.998009	0.00318418	-1.7119	0.99	0.995373
scz_pardinas_2018	schi (schizophrenia)	CLO	CLO:0007043	JURKAT cell	171	19689	1.89703e+06	0.99814	0.0325981	-0.590423	0.697	0.977355
scz_pardinas_2018	schi (schizophrenia)	CLO	CLO:0051001	RCB3052 cell	171	19689	1.89703e+06	0.99814	0.0325981	-0.564574	0.677	0.977355
scz_pardinas_2018	schi (schizophrenia)	CLO	CL:0002319	neural cell	250	19610	2712400	0.998353	0.0153167	-1.16711	0.886	0.995942
scz_pardinas_2018	schi (schizophrenia)	CLO	UBERON:0003823	hindlimb zeugopod	33	19827	425497	0.998776	0.00509406	-1.76197	0.991	0.997938
scz_pardinas_2018	schi (schizophrenia)	CLO	CLO:0000517	immortal human brain-derived cell line cell	169	19691	1.88858e+06	0.998927	0.0342138	-0.5224	0.662	0.999987
scz_pardinas_2018	schi (schizophrenia)	CLO	CLO:0000239	immortal brain-derived cell line cell	169	19691	1.88858e+06	0.998927	0.0342138	-0.505938	0.64	0.999987
scz_pardinas_2018	schi (schizophrenia)	CLO	UBERON:0005178	thoracic cavity element	851	19009	8586023	0.998977	0.00478473	-1.50035	0.973	0.995794
scz_pardinas_2018	schi (schizophrenia)	CLO	UBERON:0002048	lung	819	19041	8.28719e+06	0.999003	0.00550172	-1.35318	0.932	0.997256
scz_pardinas_2018	schi (schizophrenia)	CLO	UBERON:0002108	small intestine	44	19816	556018	0.999322	0.000555107	-1.82714	0.998	0.994832
scz_pardinas_2018	schi (schizophrenia)	CLO	UBERON:0001987	placenta	33	19827	431204	0.999326	0.00998638	-1.67561	0.983	0.904931
scz_pardinas_2018	schi (schizophrenia)	CLO	UBERON:0001224	renal pelvis	18	19842	256123	0.999388	0.160065	0.312203	0.34	0.999894
scz_pardinas_2018	schi (schizophrenia)	CLO	UBERON:0002355	pelvic region of trunk	18	19842	256123	0.999388	0.160065	0.2026	0.392	0.999894
scz_pardinas_2018	schi (schizophrenia)	CLO	CLO:0000617	immortal human blood cell line cell	438	19422	4634615	0.999436	0.0345682	0.315717	0.344	0.813622
scz_pardinas_2018	schi (schizophrenia)	CLO	CLO:0003704	Hep G2 cell	386	19474	4135465	0.999694	0.0192995	-0.745692	0.753	1
scz_pardinas_2018	schi (schizophrenia)	CLO	CL:0000499	stromal cell	44	19816	564615	0.999702	0.0865875	-0.0593782	0.461	0.987053
scz_pardinas_2018	schi (schizophrenia)	CLO	CLO:0002395	CFPAC-1 cell	28	19832	380396	0.999705	0.0734383	-0.645994	0.696	0.923858
scz_pardinas_2018	schi (schizophrenia)	CLO	CLO:0000160	immortal connective tissue cell line cell	379	19481	4069498	0.999735	0.00357266	-1.6695	0.99	0.999897
scz_pardinas_2018	schi (schizophrenia)	CLO	CLO:0000161	immortal fibroblast cell line cell	379	19481	4069498	0.999735	0.00357266	-1.66007	0.989	0.999897
scz_pardinas_2018	schi (schizophrenia)	CLO	CLO:0050867	RCB1192 cell	16	19844	237315	0.999744	0.111369	-0.41722	0.607	1
scz_pardinas_2018	schi (schizophrenia)	CLO	CL:0000763	myeloid cell	767	19093	7860192	0.99977	0.0385159	1.44663	0.079	0.998823
scz_pardinas_2018	schi (schizophrenia)	CLO	CLO:0009727	ZR-75-1 cell	48	19812	614082	0.999801	0.0915985	0.087518	0.427	0.954035
scz_pardinas_2018	schi (schizophrenia)	CLO	CL:1001608	foreskin fibroblast	104	19756	1.23168e+06	0.999809	0.000911116	-1.80705	0.997	0.999961
scz_pardinas_2018	schi (schizophrenia)	CLO	PATO:0000587	decreased size	61	19799	760634	0.999811	0.00404723	-1.80531	0.997	0.995921
scz_pardinas_2018	schi (schizophrenia)	CLO	CLO:0003775	HL-60 cell	40	19820	524155	0.999825	0.0553734	-0.688256	0.709	0.99784
scz_pardinas_2018	schi (schizophrenia)	CLO	CLO:0050972	RCB0041 cell	40	19820	524155	0.999825	0.0553734	-0.78404	0.775	0.99784
scz_pardinas_2018	schi (schizophrenia)	CLO	CLO:0051535	RCB2145 cell	32	19828	431706	0.999829	0.0615922	-0.779558	0.761	0.974265
scz_pardinas_2018	schi (schizophrenia)	CLO	CLO:0008395	PC-3 cell	32	19828	431706	0.999829	0.0615922	-0.77775	0.766	0.974265
scz_pardinas_2018	schi (schizophrenia)	CLO	CLO:0050894	RCB2202 cell	154	19706	1769070	0.999841	0.0583144	0.383495	0.33	0.999275
scz_pardinas_2018	schi (schizophrenia)	CLO	CLO:0000264	immortal uterus-derived cell line cell	243	19617	2.70061e+06	0.999852	0.0362938	-0.172327	0.529	0.999997
scz_pardinas_2018	schi (schizophrenia)	CLO	UBERON:0000059	large intestine	24	19836	339114	0.999869	0.0703267	-0.711744	0.723	0.999309
scz_pardinas_2018	schi (schizophrenia)	CLO	CLO:0037291	MDAMB231 cell	117	19743	1.37774e+06	0.99987	0.0401168	-0.578955	0.684	0.994298
scz_pardinas_2018	schi (schizophrenia)	CLO	CLO:0007634	MDA-MB-231 cell	117	19743	1.37774e+06	0.99987	0.0401168	-0.596123	0.687	0.994298
scz_pardinas_2018	schi (schizophrenia)	CLO	CL:0000127	astrocyte	107	19753	1.27165e+06	0.999885	0.0874066	0.895548	0.182	0.966261
scz_pardinas_2018	schi (schizophrenia)	CLO	CL:0000136	fat cell	79	19781	969130	0.999909	0.00363986	-1.81254	0.996	0.968697
scz_pardinas_2018	schi (schizophrenia)	CLO	UBERON:0013765	digestive system element	461	19399	4925504	0.999923	0.00056704	-1.82461	0.999	0.998332
scz_pardinas_2018	schi (schizophrenia)	CLO	CLO:0003699	HELA-S3 cell	186	19674	2121390	0.999928	0.0393986	-0.207029	0.545	0.999991
scz_pardinas_2018	schi (schizophrenia)	CLO	CLO:0003696	HeLa S3 cell	186	19674	2121390	0.999928	0.0393986	-0.2535	0.559	0.999991
scz_pardinas_2018	schi (schizophrenia)	CLO	CLO:0000266	immortal uterine cervix-derived cell line cell	187	19673	2.13983e+06	0.999952	0.0359368	-0.432455	0.621	0.999993
scz_pardinas_2018	schi (schizophrenia)	CLO	CLO:0000596	immortal human uterine cervix-derived cell line cell	187	19673	2.13983e+06	0.999952	0.0359368	-0.429384	0.642	0.999993
scz_pardinas_2018	schi (schizophrenia)	CLO	CLO:0000565	immortal human liver-derived cell line cell	411	19449	4440974	0.999955	0.0185651	-0.748054	0.743	1
scz_pardinas_2018	schi (schizophrenia)	CLO	CLO:0000235	immortal liver-derived cell line cell	411	19449	4440974	0.999955	0.0185651	-0.727198	0.742	1
scz_pardinas_2018	schi (schizophrenia)	CLO	CLO:0050268	RCB0426 cell	77	19783	955651	0.999955	0.0356058	-0.881972	0.796	1
scz_pardinas_2018	schi (schizophrenia)	CLO	UBERON:0001630	muscle organ	349	19511	3818105	0.999961	0.00517657	-1.55436	0.973	0.999527
scz_pardinas_2018	schi (schizophrenia)	CLO	CL:0000145	professional antigen presenting cell	192	19668	2.19667e+06	0.999962	0.0463888	0.0934834	0.423	0.996602
scz_pardinas_2018	schi (schizophrenia)	CLO	UBERON:0005090	muscle structure	363	19497	3965983	0.999969	0.00518028	-1.62471	0.98	0.999864
scz_pardinas_2018	schi (schizophrenia)	CLO	UBERON:0001013	adipose tissue	103	19757	1.24879e+06	0.999973	0.0070861	-1.63142	0.985	0.998696
scz_pardinas_2018	schi (schizophrenia)	CLO	CL:0000215	barrier cell	257	19603	2883322	0.999974	0.113604	3.56019	0.001	0.999072
scz_pardinas_2018	schi (schizophrenia)	CLO	CLO:0009857	RPMI-8402 cell	10	19850	171850	0.999976	0.00745592	-1.7452	0.992	1
scz_pardinas_2018	schi (schizophrenia)	CLO	CLO:0008874	RPMI 8402 cell	10	19850	171850	0.999976	0.00745592	-1.73643	0.996	1
scz_pardinas_2018	schi (schizophrenia)	CLO	CL:0000312	keratinocyte	153	19707	1.79255e+06	0.999978	0.0511782	0.0529453	0.439	1
scz_pardinas_2018	schi (schizophrenia)	CLO	CL:0000115	endothelial cell	253	19607	2.85681e+06	0.999987	0.108503	3.57403	0.001	0.999294
scz_pardinas_2018	schi (schizophrenia)	CLO	CL:0002077	ecto-epithelial cell	155	19705	1.82892e+06	0.999992	0.0388586	-0.361617	0.601	1
scz_pardinas_2018	schi (schizophrenia)	CLO	PATO:0000051	morphology	135	19725	1.61611e+06	0.999993	0.026892	-0.888329	0.79	0.994826
scz_pardinas_2018	schi (schizophrenia)	CLO	CLO:0050067	RCB4455 cell	57	19803	751212	0.999994	0.00833207	-1.64345	0.991	0.99998
scz_pardinas_2018	schi (schizophrenia)	CLO	CLO:0001200	22Rv1 cell	15	19845	245872	0.999995	0.0106324	-1.68527	0.986	1
scz_pardinas_2018	schi (schizophrenia)	CLO	CLO:0001199	22RV1 cell	15	19845	245872	0.999995	0.0106324	-1.70693	0.981	1
scz_pardinas_2018	schi (schizophrenia)	CLO	UBERON:0001981	blood vessel	320	19540	3.57124e+06	0.999995	0.0710242	2.08177	0.028	0.99998
scz_pardinas_2018	schi (schizophrenia)	CLO	UBERON:0000055	vessel	320	19540	3.57124e+06	0.999995	0.0710242	1.96904	0.042	0.99998
scz_pardinas_2018	schi (schizophrenia)	CLO	UBERON:0002066	umbilical vein	227	19633	2605443	0.999996	0.0665797	1.1321	0.134	0.999951
scz_pardinas_2018	schi (schizophrenia)	CLO	PATO:0000586	increased size	35	19825	496276	0.999996	0.0301423	-1.24688	0.926	0.999772
scz_pardinas_2018	schi (schizophrenia)	CLO	CLO:0007404	LS180 cell	21	19839	326396	0.999997	0.0130551	-1.61022	0.985	0.999657
scz_pardinas_2018	schi (schizophrenia)	CLO	UBERON:0004111	anatomical conduit	347	19513	3.86964e+06	0.999998	0.0599859	1.57475	0.076	0.999994
scz_pardinas_2018	schi (schizophrenia)	CLO	CL:0000235	macrophage	148	19712	1.80358e+06	1	0.0306481	-0.745615	0.76	0.999978
scz_pardinas_2018	schi (schizophrenia)	CLO	CLO:0037117	VCaP cell	212	19648	2.5038e+06	1	0.0711158	1.29092	0.109	1
scz_pardinas_2018	schi (schizophrenia)	CLO	CL:0002320	connective tissue cell	446	19414	4963909	1	0.000927166	-1.87971	0.997	0.999757
scz_pardinas_2018	schi (schizophrenia)	CLO	PATO:0000068	qualitative	96	19764	1.25478e+06	1	0.00493954	-1.75515	0.993	0.999978
scz_pardinas_2018	schi (schizophrenia)	CLO	PATO:0000069	deviation (from_normal)	96	19764	1.25478e+06	1	0.00493954	-1.71276	0.991	0.999978
scz_pardinas_2018	schi (schizophrenia)	CLO	PATO:0000117	size	96	19764	1.25478e+06	1	0.00493954	-1.63646	0.993	0.999978
scz_pardinas_2018	schi (schizophrenia)	CLO	UBERON:0000310	breast	659	19201	7166980	1	0.00175652	-1.82409	0.997	0.999986
scz_pardinas_2018	schi (schizophrenia)	CLO	CLO:0000257	immortal breast-derived cell line cell	477	19383	5.34295e+06	1	0.0184795	-0.689766	0.721	0.999927
scz_pardinas_2018	schi (schizophrenia)	CLO	CLO:0000578	immortal human breast-derived cell line cell	477	19383	5.34295e+06	1	0.0184795	-0.737636	0.743	0.999927
scz_pardinas_2018	schi (schizophrenia)	CLO	UBERON:0000160	intestine	90	19770	1206242	1	0.00145001	-1.79085	0.999	0.999994
scz_pardinas_2018	schi (schizophrenia)	CLO	CLO:0037116	LNCaP cell	468	19392	5258286	1	0.0302967	0.0846976	0.423	0.99999
scz_pardinas_2018	schi (schizophrenia)	CLO	CLO:0007365	LNCAP cell	468	19392	5258286	1	0.0302967	0.11185	0.419	0.99999
scz_pardinas_2018	schi (schizophrenia)	CLO	CL:0000066	epithelial cell	466	19394	5241919	1	0.0506141	1.39045	0.091	1
scz_pardinas_2018	schi (schizophrenia)	CLO	UBERON:0004121	ectoderm-derived structure	2228	17632	2.12391e+07	1	0.031977	2.48367	0.017	0.999995
scz_pardinas_2018	schi (schizophrenia)	CLO	UBERON:0034929	external soft tissue zone	980	18880	1.03624e+07	1	0.000900424	-1.83899	0.998	0.999998
scz_pardinas_2018	schi (schizophrenia)	CLO	CLO:0004283	HT-29 cell	50	19810	753626	1	0.0368501	-1.0634	0.852	1
scz_pardinas_2018	schi (schizophrenia)	CLO	CLO:0000105	immortal myeloid leukocyte cell line cell	96	19764	1.31614e+06	1	0.0300863	-0.963407	0.831	0.999999
scz_pardinas_2018	schi (schizophrenia)	CLO	CLO:0000150	immortal myeloid cell line cell	96	19764	1.31614e+06	1	0.0300863	-0.965078	0.824	0.999999
scz_pardinas_2018	schi (schizophrenia)	CLO	CLO:0000106	immortal monocyte cell line cell	96	19764	1.31614e+06	1	0.0300863	-0.950413	0.82	0.999999
scz_pardinas_2018	schi (schizophrenia)	CLO	CLO:0000936	immortal human monocyte cell line cell	96	19764	1.31614e+06	1	0.0300863	-0.962302	0.823	0.999999
scz_pardinas_2018	schi (schizophrenia)	CLO	CLO:0009918	SUM159PT cell	60	19800	893386	1	0.0212626	-1.40608	0.932	1
scz_pardinas_2018	schi (schizophrenia)	CLO	CLO:0009922	obsolete: T47D cell	196	19664	2.46925e+06	1	0.0170238	-1.15337	0.881	1
scz_pardinas_2018	schi (schizophrenia)	CLO	CLO:0009348	THP-1 cell	67	19793	990534	1	0.0436141	-0.739447	0.74	0.999998
scz_pardinas_2018	schi (schizophrenia)	CLO	CLO:0050999	RCB1189 cell	67	19793	990534	1	0.0436141	-0.763666	0.747	0.999998
scz_pardinas_2018	schi (schizophrenia)	CLO	CL:0000325	stuff accumulating cell	442	19418	5.17612e+06	1	0.00584637	-1.52777	0.964	1
scz_pardinas_2018	schi (schizophrenia)	CLO	UBERON:0004120	mesoderm-derived structure	2356	17504	2.26485e+07	1	0.000612327	-1.81406	0.997	1
scz_pardinas_2018	schi (schizophrenia)	CLO	CLO:0000493	immortal human lung-derived cell line cell	746	19114	8348024	1	0.0181485	-0.415158	0.618	1
scz_pardinas_2018	schi (schizophrenia)	CLO	CLO:0000219	immortal lung-derived cell line cell	756	19104	8.44967e+06	1	0.0182501	-0.35991	0.599	1
scz_pardinas_2018	schi (schizophrenia)	CLO	UBERON:0000483	epithelium	4174	15686	35395932	1	0.0203974	1.57654	0.069	1
scz_pardinas_2018	schi (schizophrenia)	CLO	http://www.geneontology.org/formats/oboInOwl#ObsoleteClass	obsolete class	1285	18575	1.4469e+07	1	0.0237108	0.591545	0.258	1
scz_pardinas_2018	schi (schizophrenia)	CLO	CLO:0000080	immortal electrically responsive cell line cell	314	19546	3904735	1	0.0187752	-0.878477	0.781	1
scz_pardinas_2018	schi (schizophrenia)	CLO	UBERON:0000077	mixed endoderm/mesoderm-derived structure	965	18895	10787022	1	0.00545831	-1.42662	0.961	1
scz_pardinas_2018	schi (schizophrenia)	CLO	UBERON:0002530	gland	2504	17356	2.55311e+07	1	0.0114789	-0.281004	0.572	1
scz_pardinas_2018	schi (schizophrenia)	CLO	UBERON:0005156	reproductive structure	1384	18476	1.48188e+07	1	0.00186181	-1.67908	0.989	1
scz_pardinas_2018	schi (schizophrenia)	CLO	UBERON:0004119	endoderm-derived structure	1200	18660	1.2814e+07	1	0.00499196	-1.44015	0.942	1
scz_pardinas_2018	schi (schizophrenia)	CLO	UBERON:0002367	prostate gland	909	18951	1.02639e+07	1	0.00661059	-1.30257	0.917	1
scz_pardinas_2018	schi (schizophrenia)	CLO	CLO:0000081	immortal neuron cell line cell	312	19548	3890531	1	0.0190222	-0.883289	0.791	1
scz_pardinas_2018	schi (schizophrenia)	CLO	CLO:0000156	immortal neural cell line cell	312	19548	3890531	1	0.0190222	-0.899155	0.797	1
scz_pardinas_2018	schi (schizophrenia)	CLO	CLO:0000228	immortal prostate gland-derived cell line cell	773	19087	8.83436e+06	1	0.00488869	-1.51829	0.959	1
scz_pardinas_2018	schi (schizophrenia)	CLO	CLO:0050025	RCB0098 cell	562	19298	6.62435e+06	1	0.0263926	0.00982383	0.449	1
scz_pardinas_2018	schi (schizophrenia)	CLO	UBERON:0001911	mammary gland	1305	18555	1.41869e+07	1	0.0286882	1.2434	0.124	1
scz_pardinas_2018	schi (schizophrenia)	CLO	CLO:0007068	KASUMI-1 cell	66	19794	1.10227e+06	1	0.00217238	-1.89775	0.999	1
scz_pardinas_2018	schi (schizophrenia)	CLO	CLO:0000084	immortal peripheral neuron cell line cell	312	19548	3890531	1	0.0190222	-0.857569	0.799	1
scz_pardinas_2018	schi (schizophrenia)	CLO	CLO:0000523	immortal human peripheral neuron cell line cell	312	19548	3890531	1	0.0190222	-0.858665	0.794	1
scz_pardinas_2018	schi (schizophrenia)	CLO	CLO:0000079	immortal electrically active cell line cell	314	19546	3904735	1	0.0187752	-0.864792	0.793	1
scz_pardinas_2018	schi (schizophrenia)	CLO	CLO:0000748	immortal human prostate gland-derived cell line cell	773	19087	8.83436e+06	1	0.00488869	-1.53395	0.967	1
scz_pardinas_2018	schi (schizophrenia)	CLO	CLO:0007069	Kasumi-1 cell	66	19794	1.10227e+06	1	0.00217238	-1.79842	0.995	1
scz_pardinas_2018	schi (schizophrenia)	CLO	UBERON:0002365	exocrine gland	1481	18379	15820999	1	0.0249663	0.81866	0.213	1
scz_pardinas_2018	schi (schizophrenia)	CLO	CLO:0007605	obsolete: MCF-7 cell	1058	18802	1.19173e+07	1	0.0363313	1.5549	0.084	1

### Sheet: str_malik_2018
GWAS	GWAS_Pretty	Ontology	Term_ID	Term_Name	N_Positive	N_Negative	MWU_Statistic	MWU_PValue	ES	NES	ES_PValue	Fisher_PValue
str_malik_2018	stro (stroke)	CLO	CL:0000766	myeloid leukocyte	576	19284	3.82987e+06	2.44309e-37	0.264656	17.8088	0	6.89392e-33
str_malik_2018	stro (stroke)	CLO	CL:0000763	myeloid cell	767	19093	5474465	8.60587e-33	0.221953	16.359	0	8.22693e-32
str_malik_2018	stro (stroke)	CLO	CL:0000576	monocyte	419	19441	2830148	4.90673e-27	0.283737	15.615	0	1.11207e-32
str_malik_2018	stro (stroke)	CLO	UBERON:0002367	prostate gland	909	18951	6.89193e+06	1.04961e-24	0.181376	15.2916	0	0.0150062
str_malik_2018	stro (stroke)	CLO	CLO:0007068	KASUMI-1 cell	66	19794	180334	1.35415e-24	0.62281	13.6186	0	1.15042e-14
str_malik_2018	stro (stroke)	CLO	CLO:0007069	Kasumi-1 cell	66	19794	180334	1.35415e-24	0.62281	14.1723	0	1.15042e-14
str_malik_2018	stro (stroke)	CLO	CLO:0050025	RCB0098 cell	562	19298	4.07147e+06	3.18208e-24	0.199423	12.1316	0	0.000221623
str_malik_2018	stro (stroke)	CLO	UBERON:0000077	mixed endoderm/mesoderm-derived structure	965	18895	7397872	2.17778e-23	0.171375	13.5495	0	0.0347375
str_malik_2018	stro (stroke)	CLO	UBERON:0005156	reproductive structure	1384	18476	10755134	2.82835e-23	0.141014	14.0937	0	0.000525012
str_malik_2018	stro (stroke)	CLO	CLO:0000748	immortal human prostate gland-derived cell line cell	773	19087	5905678	2.3304e-21	0.178019	13.3862	0	0.0147466
str_malik_2018	stro (stroke)	CLO	CLO:0000228	immortal prostate gland-derived cell line cell	773	19087	5905678	2.3304e-21	0.178019	12.9763	0	0.0147466
str_malik_2018	stro (stroke)	CLO	UBERON:0000483	epithelium	4174	15686	2.97429e+07	4.73083e-20	0.0735008	10.4627	0	0.000859791
str_malik_2018	stro (stroke)	CLO	UBERON:0004120	mesoderm-derived structure	2356	17504	1.83725e+07	3.91833e-18	0.100139	11.9596	0	6.47846e-09
str_malik_2018	stro (stroke)	CLO	CLO:0007365	LNCAP cell	468	19392	3536264	1.52155e-16	0.189171	10.6184	0	0.705949
str_malik_2018	stro (stroke)	CLO	CLO:0037116	LNCaP cell	468	19392	3536264	1.52155e-16	0.189171	10.6875	0	0.705949
str_malik_2018	stro (stroke)	CLO	CLO:0000578	immortal human breast-derived cell line cell	477	19383	3.61637e+06	2.03331e-16	0.175316	10.2823	0	1.01948e-09
str_malik_2018	stro (stroke)	CLO	CLO:0000257	immortal breast-derived cell line cell	477	19383	3.61637e+06	2.03331e-16	0.175316	9.56476	0	1.01948e-09
str_malik_2018	stro (stroke)	CLO	CLO:0000124	immortal eukaryotic cell line cell	2938	16922	22570163	7.4749e-16	0.0961949	13.1905	0	0.219297
str_malik_2018	stro (stroke)	CLO	CLO:0000128	immortal animal cell line cell	2938	16922	22570163	7.4749e-16	0.0961949	12.3702	0	0.219297
str_malik_2018	stro (stroke)	CLO	CL:0011026	progenitor cell	761	19099	6.06288e+06	4.0826e-15	0.18804	13.7937	0	1.35518e-31
str_malik_2018	stro (stroke)	CLO	UBERON:0000310	breast	659	19201	5225566	1.37628e-14	0.159872	10.3084	0	4.59608e-08
str_malik_2018	stro (stroke)	CLO	UBERON:0002066	umbilical vein	227	19633	1.60211e+06	1.52899e-13	0.227975	9.09692	0	3.18678e-10
str_malik_2018	stro (stroke)	CLO	CLO:0000493	immortal human lung-derived cell line cell	746	19114	6.01557e+06	2.06092e-13	0.126241	8.62995	0	0.00318153
str_malik_2018	stro (stroke)	CLO	CLO:0000102	immortal leukocyte cell line cell	1419	18441	1.16151e+07	8.45153e-13	0.163569	16.2538	0	1
str_malik_2018	stro (stroke)	CLO	CLO:0000107	immortal nongranular leukocyte cell line cell	1419	18441	1.16151e+07	8.45153e-13	0.163569	16.3991	0	1
str_malik_2018	stro (stroke)	CLO	CLO:0000093	immortal motile cell line cell	1419	18441	1.16151e+07	8.45153e-13	0.163569	15.6687	0	1
str_malik_2018	stro (stroke)	CLO	CLO:0000219	immortal lung-derived cell line cell	756	19104	6.13236e+06	9.36946e-13	0.121178	7.73645	0	0.00427567
str_malik_2018	stro (stroke)	CLO	CL:0000235	macrophage	148	19712	972892	1.36083e-12	0.274806	8.31914	0	0.00101122
str_malik_2018	stro (stroke)	CLO	CL:0000145	professional antigen presenting cell	192	19668	1343216	2.73337e-12	0.229214	7.95154	0	0.00084342
str_malik_2018	stro (stroke)	CLO	UBERON:0004119	endoderm-derived structure	1200	18660	9880952	4.20827e-12	0.108494	9.35129	0	0.520311
str_malik_2018	stro (stroke)	CLO	CLO:0000264	immortal uterus-derived cell line cell	243	19617	1.78409e+06	7.48834e-12	0.197717	7.60186	0	0.00212346
str_malik_2018	stro (stroke)	CLO	CLO:0000129	immortal epithelial cell line cell	608	19252	4.9295e+06	1.65168e-11	0.126911	7.51009	0	4.01877e-07
str_malik_2018	stro (stroke)	CLO	CLO:0000105	immortal myeloid leukocyte cell line cell	96	19764	581384	2.79141e-11	0.308275	7.30688	0	0.00377533
str_malik_2018	stro (stroke)	CLO	CLO:0000150	immortal myeloid cell line cell	96	19764	581384	2.79141e-11	0.308275	7.38545	0	0.00377533
str_malik_2018	stro (stroke)	CLO	CLO:0000936	immortal human monocyte cell line cell	96	19764	581384	2.79141e-11	0.308275	7.37038	0	0.00377533
str_malik_2018	stro (stroke)	CLO	CLO:0000106	immortal monocyte cell line cell	96	19764	581384	2.79141e-11	0.308275	7.20937	0	0.00377533
str_malik_2018	stro (stroke)	CLO	CLO:0050910	RCB0007 cell	598	19262	4868233	5.44416e-11	0.129136	8.0076	0	4.64272e-07
str_malik_2018	stro (stroke)	CLO	CLO:0037117	VCaP cell	212	19648	1550546	7.31232e-11	0.242785	9.0067	0	7.56144e-08
str_malik_2018	stro (stroke)	CLO	UBERON:0001630	muscle organ	349	19511	2.73138e+06	1.13117e-10	0.172758	7.9834	0	0.0133434
str_malik_2018	stro (stroke)	CLO	CLO:0003699	HELA-S3 cell	186	19674	1.34093e+06	1.68746e-10	0.213501	6.91343	0	8.44452e-05
str_malik_2018	stro (stroke)	CLO	CLO:0003696	HeLa S3 cell	186	19674	1.34093e+06	1.68746e-10	0.213501	6.84805	0	8.44452e-05
str_malik_2018	stro (stroke)	CLO	UBERON:0034929	external soft tissue zone	980	18880	8163179	2.52252e-10	0.112519	8.61484	0	4.27081e-10
str_malik_2018	stro (stroke)	CLO	CLO:0000596	immortal human uterine cervix-derived cell line cell	187	19673	1.35697e+06	3.1431e-10	0.211509	7.05184	0	9.21862e-05
str_malik_2018	stro (stroke)	CLO	CLO:0000266	immortal uterine cervix-derived cell line cell	187	19673	1.35697e+06	3.1431e-10	0.211509	7.36042	0	9.21862e-05
str_malik_2018	stro (stroke)	CLO	UBERON:0005090	muscle structure	363	19497	2.88834e+06	9.31556e-10	0.162799	7.18957	0	0.0219824
str_malik_2018	stro (stroke)	CLO	CLO:0037194	immortal human breast epithelial cell line cell	322	19538	2.54274e+06	1.7274e-09	0.15484	6.28053	0	6.79301e-10
str_malik_2018	stro (stroke)	CLO	CLO:0000020	immortal human cell line cell	1321	18539	1.10868e+07	4.3769e-09	0.0864691	7.07568	0	0.999963
str_malik_2018	stro (stroke)	CLO	CLO:0000180	immortal peripheral vein-derived B cell line cell	1298	18562	1.09154e+07	7.33079e-09	0.160296	15.6027	0	1
str_malik_2018	stro (stroke)	CLO	CLO:0000374	immortal human peripheral vein-derived B cell line cell	1298	18562	1.09154e+07	7.33079e-09	0.160296	15.4569	0	1
str_malik_2018	stro (stroke)	CLO	CLO:0000119	immortal B cell line cell	1302	18558	1.09755e+07	1.60249e-08	0.157562	14.4159	0	1
str_malik_2018	stro (stroke)	CLO	CLO:0000165	immortal nucleate cell line cell	1323	18537	1.11607e+07	2.28309e-08	0.154801	14.021	0	1
str_malik_2018	stro (stroke)	CLO	CLO:0000108	immortal lymphocyte cell line cell	1323	18537	1.11607e+07	2.28309e-08	0.154801	15.0665	0	1
str_malik_2018	stro (stroke)	CLO	UBERON:0004111	anatomical conduit	347	19513	2.81486e+06	3.50913e-08	0.134718	5.49477	0	4.25055e-07
str_malik_2018	stro (stroke)	CLO	CL:0000325	stuff accumulating cell	442	19418	3649024	3.52812e-08	0.129091	6.26676	0	0.0612482
str_malik_2018	stro (stroke)	CLO	CLO:0050999	RCB1189 cell	67	19793	411466	3.92391e-08	0.328069	6.36282	0	0.015433
str_malik_2018	stro (stroke)	CLO	CLO:0009348	THP-1 cell	67	19793	411466	3.92391e-08	0.328069	6.55583	0	0.015433
str_malik_2018	stro (stroke)	CLO	CLO:0002395	CFPAC-1 cell	28	19832	115544	4.46357e-08	0.546606	6.89628	0	0.000142839
str_malik_2018	stro (stroke)	CLO	CLO:0000166	immortal somatic cell line cell	2331	17529	19065304	7.68065e-08	0.0918225	11.1274	0	0.984599
str_malik_2018	stro (stroke)	CLO	CLO:0007599	MCF 10A cell	149	19711	1.10428e+06	8.76172e-08	0.202082	5.56177	0	2.06133e-09
str_malik_2018	stro (stroke)	CLO	UBERON:0000055	vessel	320	19540	2596532	9.50399e-08	0.147307	6.0899	0	3.93639e-08
str_malik_2018	stro (stroke)	CLO	UBERON:0001981	blood vessel	320	19540	2596532	9.50399e-08	0.147307	5.9304	0	3.93639e-08
str_malik_2018	stro (stroke)	CLO	UBERON:0001013	adipose tissue	103	19757	717915	1.22103e-07	0.274339	6.29832	0	1.77941e-06
str_malik_2018	stro (stroke)	CLO	CLO:0007634	MDA-MB-231 cell	117	19743	842952	2.25123e-07	0.25336	6.58335	0	0.000146979
str_malik_2018	stro (stroke)	CLO	CLO:0037291	MDAMB231 cell	117	19743	842952	2.25123e-07	0.25336	6.65811	0	0.000146979
str_malik_2018	stro (stroke)	CLO	CL:0000215	barrier cell	257	19603	2.06286e+06	2.93779e-07	0.153255	5.57927	0	1.19855e-07
str_malik_2018	stro (stroke)	CLO	CL:0000115	endothelial cell	253	19607	2028244	3.03373e-07	0.156947	5.76368	0	7.89301e-08
str_malik_2018	stro (stroke)	CLO	CLO:0007050	K 562 cell	1233	18627	10511599	3.09248e-07	0.0803807	6.55931	0	0.999961
str_malik_2018	stro (stroke)	CLO	CLO:0050124	RCB1897 cell	1233	18627	10511599	3.09248e-07	0.0803807	6.87886	0	0.999961
str_malik_2018	stro (stroke)	CLO	CLO:0050126	RCB0027 cell	1233	18627	10511599	3.09248e-07	0.0803807	6.5002	0	0.999961
str_malik_2018	stro (stroke)	CLO	UBERON:0002385	muscle tissue	114	19746	822830	3.5384e-07	0.25325	6.30502	0	0.00258437
str_malik_2018	stro (stroke)	CLO	CLO:0009918	SUM159PT cell	60	19800	374242	3.59591e-07	0.360505	6.96009	0	0.0226644
str_malik_2018	stro (stroke)	CLO	CLO:0004283	HT-29 cell	50	19810	306056	1.48496e-06	0.359112	5.80336	0	0.56479
str_malik_2018	stro (stroke)	CLO	UBERON:0002530	gland	2504	17356	20479681	1.57289e-06	0.0447121	4.63178	0	0.937051
str_malik_2018	stro (stroke)	CLO	CLO:0000511	immortal human cell line cell	1570	18290	1.33434e+07	1.64078e-06	0.0654616	5.90789	0	0.994814
str_malik_2018	stro (stroke)	CLO	CLO:0009464	U-87 MG cell	24	19836	112642	3.9629e-06	0.510839	5.87889	0	1
str_malik_2018	stro (stroke)	CLO	CL:0000136	fat cell	79	19781	562256	8.2285e-06	0.295112	6.15812	0	0.0402105
str_malik_2018	stro (stroke)	CLO	CLO:0000563	immortal human epithelial cell line cell	33	19827	186318	9.35926e-06	0.374517	4.709	0.001	0.00253593
str_malik_2018	stro (stroke)	CLO	CLO:0000147	immortal hematopoietic cell line cell	1860	18000	1.57455e+07	1.19548e-05	0.111649	12.6618	0	1
str_malik_2018	stro (stroke)	CLO	UBERON:0001134	skeletal muscle tissue	70	19790	491966	1.38688e-05	0.27262	5.18161	0	0.00718174
str_malik_2018	stro (stroke)	CLO	UBERON:0014892	skeletal muscle organ	70	19790	491966	1.38688e-05	0.27262	4.99589	0	0.00718174
str_malik_2018	stro (stroke)	CLO	CLO:0009058	SK-N-MC cell	30	19830	170554	2.6253e-05	0.450277	5.7052	0	0.529381
str_malik_2018	stro (stroke)	CLO	CLO:0007947	NB-4 cell	41	19819	258849	2.90271e-05	0.351734	5.11901	0	4.2739e-09
str_malik_2018	stro (stroke)	CLO	CLO:0007074	KB cell	23	19837	119300	3.74204e-05	0.437045	4.77163	0	0.0016667
str_malik_2018	stro (stroke)	CLO	CL:0000066	epithelial cell	466	19394	4.05545e+06	7.5707e-05	0.0907196	3.96839	0	0.00116173
str_malik_2018	stro (stroke)	CLO	CLO:0009465	U-937 cell	29	19831	171861	8.84408e-05	0.350667	3.9791	0	0.085965
str_malik_2018	stro (stroke)	CLO	CL:0000055	non-terminally differentiated cell	121	19739	967239	0.000153037	0.218625	5.47208	0	0.0501611
str_malik_2018	stro (stroke)	CLO	UBERON:0000088	trophoblast	40	19820	266015	0.000159372	0.322629	4.50587	0	0.000402116
str_malik_2018	stro (stroke)	CLO	UBERON:0003133	reproductive organ	87	19773	668167	0.000160563	0.257368	5.52428	0	2.23358e-06
str_malik_2018	stro (stroke)	CLO	CLO:0004307	HUV-EC-C cell	28	19832	171206	0.000223046	0.362106	4.28156	0	0.00484637
str_malik_2018	stro (stroke)	CLO	CL:0002320	connective tissue cell	446	19414	3909089	0.000223617	0.129456	6.38535	0	1.7343e-10
str_malik_2018	stro (stroke)	CLO	UBERON:0000344	mucosa	108	19752	859222	0.000241205	0.179397	3.79719	0.002	0.0504454
str_malik_2018	stro (stroke)	CLO	UBERON:0002384	connective tissue	544	19316	4.80725e+06	0.000352822	0.083863	3.99546	0	1.55925e-07
str_malik_2018	stro (stroke)	CLO	CLO:0050846	RCB2227 cell	10	19850	38342	0.000389082	0.62529	4.30111	0	0.451982
str_malik_2018	stro (stroke)	CLO	CLO:0000551	immortal human pancreas-derived cell line cell	75	19785	578228	0.000477351	0.267799	5.20221	0	0.0115617
str_malik_2018	stro (stroke)	CLO	CLO:0000238	immortal pancreas-derived cell line cell	75	19785	578228	0.000477351	0.267799	5.18773	0	0.0115617
str_malik_2018	stro (stroke)	CLO	UBERON:0000989	penis	55	19805	405542	0.000526367	0.279585	4.55713	0	5.59316e-08
str_malik_2018	stro (stroke)	CLO	CLO:0000564	immortal human urinary bladder-derived cell line cell	12	19848	56027	0.000745957	0.541969	4.17322	0	0.51411
str_malik_2018	stro (stroke)	CLO	CLO:0000255	immortal urinary bladder-derived cell line cell	12	19848	56027	0.000745957	0.541969	3.99896	0.001	0.51411
str_malik_2018	stro (stroke)	CLO	CLO:0022856	GM12892 cell	49	19811	358708	0.000788627	0.303414	4.3815	0	1
str_malik_2018	stro (stroke)	CLO	CHEBI:17891	donor	14	19846	73892	0.00121225	0.530801	4.41376	0.001	0.00720664
str_malik_2018	stro (stroke)	CLO	CLO:0050867	RCB1192 cell	16	19844	90305	0.00141347	0.466552	4.07228	0	1
str_malik_2018	stro (stroke)	CLO	CL:0000499	stromal cell	44	19816	322622	0.00142515	0.278889	3.8693	0	0.0008451
str_malik_2018	stro (stroke)	CLO	UBERON:0000178	blood	2955	16905	2.41216e+07	0.00146283	0.0538558	6.40384	0	0.394485
str_malik_2018	stro (stroke)	CLO	CLO:0009218	SW480 cell	21	19839	130354	0.00149473	0.335717	2.89302	0.009	0.1207
str_malik_2018	stro (stroke)	CLO	CLO:0022859	GM12891 cell	55	19805	418686	0.00150628	0.293181	4.63759	0	1
str_malik_2018	stro (stroke)	CLO	CLO:0009728	ZR-75-30 cell	27	19833	179907	0.0015857	0.267612	2.43367	0.014	0.069515
str_malik_2018	stro (stroke)	CLO	CLO:0001605	A673 cell	32	19828	222762	0.001774	0.300907	3.37403	0.002	0.854231
str_malik_2018	stro (stroke)	CLO	CLO:0050009	RCB1960 cell	20	19840	124563	0.00198005	0.364315	3.19561	0.003	0.107909
str_malik_2018	stro (stroke)	CLO	UBERON:0000992	ovary	27	19833	182363	0.00206462	0.328964	3.61454	0	0.472933
str_malik_2018	stro (stroke)	CLO	UBERON:0001155	colon	410	19450	3.65847e+06	0.00210553	0.0839702	3.29147	0.002	0.762839
str_malik_2018	stro (stroke)	CLO	CLO:0050067	RCB4455 cell	57	19803	441860	0.00229253	0.239113	3.53291	0.002	0.967692
str_malik_2018	stro (stroke)	CLO	CHEBI:50906	role	18	19842	111366	0.00285007	0.411753	3.62174	0.001	0.0182933
str_malik_2018	stro (stroke)	CLO	BFO:0000023	role	18	19842	111366	0.00285007	0.411753	3.48076	0	0.0182933
str_malik_2018	stro (stroke)	CLO	UBERON:0001295	endometrium	44	19816	333186	0.00341187	0.242169	3.00485	0.006	0.735903
str_malik_2018	stro (stroke)	CLO	UBERON:0001135	smooth muscle tissue	44	19816	333944	0.00362247	0.25873	3.55323	0.001	0.11175
str_malik_2018	stro (stroke)	CLO	CLO:0007403	LS174T cell	18	19842	113694	0.00380643	0.430199	3.77273	0.002	0.661364
str_malik_2018	stro (stroke)	CLO	CLO:0007404	LS180 cell	21	19839	138330	0.00384867	0.345532	3.23009	0.004	0.717309
str_malik_2018	stro (stroke)	CLO	UBERON:0003100	female organism	28	19832	197044	0.00391989	0.338306	3.60344	0.002	0.222388
str_malik_2018	stro (stroke)	CLO	http://www.ebi.ac.uk/cellline#cervical_carcinoma	cervical carcinoma	389	19471	3.49358e+06	0.0043747	0.0727284	2.59131	0.01	0.00742698
str_malik_2018	stro (stroke)	CLO	CLO:0008738	RAMOS cell	51	19809	398046	0.00441149	0.316187	5.17961	0	1
str_malik_2018	stro (stroke)	CLO	CLO:0037163	Ishikawa cell	52	19808	407505	0.00461019	0.22736	3.12937	0.007	0.956323
str_malik_2018	stro (stroke)	CLO	CLO:0007654	ME 1 cell	17	19843	107191	0.00463712	0.364138	2.89796	0.008	0.0023011
str_malik_2018	stro (stroke)	CLO	CLO:0009847	ME-1 cell	17	19843	107191	0.00463712	0.364138	2.82276	0.007	0.0023011
str_malik_2018	stro (stroke)	CLO	CLO:0022851	GM12878 cell	450	19410	4.0614e+06	0.00548136	0.15221	8.0402	0	1
str_malik_2018	stro (stroke)	CLO	CLO:0000513	immortal human colon-derived cell line cell	740	19120	6.68596e+06	0.00556673	0.0705827	3.76862	0	0.348775
str_malik_2018	stro (stroke)	CLO	CLO:0000236	immortal colon-derived cell line cell	740	19120	6.68596e+06	0.00556673	0.0705827	4.12274	0	0.348775
str_malik_2018	stro (stroke)	CLO	CLO:0037230	Ishikawa 3-H-12 cell	32	19828	236359	0.00627664	0.263995	2.74786	0.012	0.854231
str_malik_2018	stro (stroke)	CLO	CLO:0003647	HCC1954 cell	26	19834	185065	0.0063659	0.29838	2.73252	0.01	0.0158233
str_malik_2018	stro (stroke)	CLO	UBERON:0003135	male reproductive organ	60	19800	487424	0.00811806	0.243182	3.98727	0	2.13311e-07
str_malik_2018	stro (stroke)	CLO	CLO:0008425	PFSK-1 cell	10	19850	55694.5	0.0081293	0.471134	2.91182	0.007	1
str_malik_2018	stro (stroke)	CLO	CL:0000056	myoblast	65	19795	532854	0.00832719	0.250716	4.32834	0	0.739198
str_malik_2018	stro (stroke)	CLO	CLO:0001230	HEK293	482	19378	4376774	0.00915577	0.0761913	3.03977	0.007	0.0541032
str_malik_2018	stro (stroke)	CLO	UBERON:0000179	haemolymphatic fluid	3039	16821	24875923	0.00938117	0.0515211	6.00108	0	0.558539
str_malik_2018	stro (stroke)	CLO	UBERON:0002199	integument	173	19687	1.53177e+06	0.0113101	0.110852	2.55023	0.015	0.00117318
str_malik_2018	stro (stroke)	CLO	UBERON:0005631	extraembryonic membrane	10	19850	58173	0.0117161	0.517884	3.39211	0.001	0.112183
str_malik_2018	stro (stroke)	CLO	UBERON:0006314	bodily fluid	3044	16816	2.49377e+07	0.0120725	0.050319	5.67391	0	0.568187
str_malik_2018	stro (stroke)	CLO	CLO:0009385	TOV-21G cell	16	19844	107172	0.0122194	0.371561	2.8268	0.007	0.61805
str_malik_2018	stro (stroke)	CLO	CLO:0003775	HL-60 cell	40	19820	316252	0.013461	0.225025	2.55016	0.014	0.0815482
str_malik_2018	stro (stroke)	CLO	CLO:0050972	RCB0041 cell	40	19820	316252	0.013461	0.225025	2.47316	0.017	0.0815482
str_malik_2018	stro (stroke)	CLO	CL:0000062	osteoblast	53	19807	432718	0.0135094	0.184629	2.33908	0.02	0.0112065
str_malik_2018	stro (stroke)	CLO	UBERON:0001255	urinary bladder	14	19846	92294.5	0.0148368	0.361167	2.30824	0.023	1
str_malik_2018	stro (stroke)	CLO	UBERON:0001003	skin epidermis	123	19737	1.07662e+06	0.0152108	0.128445	2.62661	0.011	0.00534958
str_malik_2018	stro (stroke)	CLO	UBERON:0000064	organ part	1328	18532	11873674	0.0162397	0.0385692	2.25281	0.023	0.49383
str_malik_2018	stro (stroke)	CLO	UBERON:0000158	membranous layer	12	19848	78450.5	0.020338	0.479393	3.32151	0.004	0.15254
str_malik_2018	stro (stroke)	CLO	UBERON:0013522	subdivision of tube	742	19118	6783159	0.0216534	0.0551041	2.63957	0.009	0.822111
str_malik_2018	stro (stroke)	CLO	UBERON:0013515	subdivision of oviduct	37	19823	296434	0.0218207	0.289422	3.54056	0.004	1
str_malik_2018	stro (stroke)	CLO	CLO:0022858	GM12890 cell	16	19844	112852	0.0226247	0.346415	2.3687	0.02	0.61805
str_malik_2018	stro (stroke)	CLO	UBERON:0034944	zone of organ	198	19662	1.78672e+06	0.0232382	0.0896438	1.85164	0.048	0.0028311
str_malik_2018	stro (stroke)	CLO	CL:1000497	kidney cell	35	19825	282466	0.0285523	0.191656	1.58925	0.063	0.050876
str_malik_2018	stro (stroke)	CLO	UBERON:0000945	stomach	144	19716	1.29208e+06	0.0314708	0.144493	3.3973	0.002	0.991577
str_malik_2018	stro (stroke)	CLO	UBERON:0002097	skin of body	180	19680	1629386	0.0320024	0.0989837	2.1449	0.027	0.00193152
str_malik_2018	stro (stroke)	CLO	CLO:0009922	obsolete: T47D cell	196	19664	1.78399e+06	0.036604	0.0984291	2.31035	0.025	0.943882
str_malik_2018	stro (stroke)	CLO	CLO:0027144	GM19239 cell	36	19824	295509	0.0371836	0.235741	2.40359	0.015	0.62937
str_malik_2018	stro (stroke)	CLO	UBERON:0001474	bone element	370	19490	3416504	0.0416908	0.0568303	1.4416	0.104	0.00188217
str_malik_2018	stro (stroke)	CLO	CLO:0002785	DLD-1 cell	15	19845	110742	0.0430479	0.25553	1.20248	0.129	0.0532921
str_malik_2018	stro (stroke)	CLO	CLO:0008874	RPMI 8402 cell	10	19850	68261	0.0436582	0.453804	2.5499	0.01	1
str_malik_2018	stro (stroke)	CLO	CLO:0009857	RPMI-8402 cell	10	19850	68261	0.0436582	0.453804	2.78819	0.009	1
str_malik_2018	stro (stroke)	CLO	PATO:0000052	shape	45	19815	380892	0.0454536	0.167769	1.46702	0.082	0.267018
str_malik_2018	stro (stroke)	CLO	CLO:0023758	GM10847 cell	28	19832	227430	0.0488056	0.290404	2.91125	0.001	1
str_malik_2018	stro (stroke)	CLO	CLO:0024913	GM18505 cell	35	19825	290856	0.0489686	0.28918	3.35665	0.001	0.878329
str_malik_2018	stro (stroke)	CLO	UBERON:0000991	gonad	32	19828	264385	0.0514112	0.244087	2.39717	0.023	0.56466
str_malik_2018	stro (stroke)	CLO	UBERON:0001987	placenta	33	19827	273964	0.053031	0.215835	1.98428	0.039	0.123851
str_malik_2018	stro (stroke)	CLO	CLO:0002044	BT-549 cell	10	19850	70191.5	0.0544435	0.440202	2.37003	0.022	1
str_malik_2018	stro (stroke)	CLO	UBERON:0004921	subdivision of digestive tract	705	19155	6.51281e+06	0.0546998	0.0439361	1.57343	0.074	0.719486
str_malik_2018	stro (stroke)	CLO	CLO:0028068	GM15510 cell	12	19848	87330	0.0548468	0.347592	1.95983	0.041	1
str_malik_2018	stro (stroke)	CLO	UBERON:0000995	uterus	26	19834	212368	0.0597865	0.309038	3.129	0.001	1
str_malik_2018	stro (stroke)	CLO	CL:0008001	hematopoietic precursor cell	55	19805	479674	0.0630015	0.136761	1.26283	0.113	0.401052
str_malik_2018	stro (stroke)	CLO	CLO:0001925	BEAS-2B cell	19	19841	150838	0.0658559	0.246719	1.47692	0.078	0.0956841
str_malik_2018	stro (stroke)	CLO	UBERON:0000014	zone of skin	190	19670	1751836	0.0687293	0.079033	1.34722	0.102	0.00370764
str_malik_2018	stro (stroke)	CLO	CLO:0024892	GM18516 cell	10	19850	72606	0.0707808	0.323879	1.3793	0.102	0.451982
str_malik_2018	stro (stroke)	CLO	CLO:0001486	786-O cell	31	19829	260518	0.071012	0.16266	1.005	0.169	0.0321845
str_malik_2018	stro (stroke)	CLO	CHEBI:36342	subatomic particle	11	19849	81975.5	0.0762782	0.265331	0.91493	0.173	0.132006
str_malik_2018	stro (stroke)	CLO	CLO:0001686	AGS cell	11	19849	82143	0.0775497	0.378357	2.12169	0.034	1
str_malik_2018	stro (stroke)	CLO	PATO:0002045	dendritic	39	19821	336425	0.0807169	0.186461	1.81664	0.044	0.399809
str_malik_2018	stro (stroke)	CLO	CL:0000451	dendritic cell	39	19821	336425	0.0807169	0.186461	1.73974	0.056	0.399809
str_malik_2018	stro (stroke)	CLO	CL:0000839	myeloid lineage restricted progenitor cell	23	19837	190874	0.0876107	0.157488	0.468028	0.292	0.147807
str_malik_2018	stro (stroke)	CLO	CL:0002031	hematopoietic lineage restricted progenitor cell	23	19837	190874	0.0876107	0.157488	0.441397	0.298	0.147807
str_malik_2018	stro (stroke)	CLO	UBERON:0003101	male organism	26	19834	218634	0.0897851	0.276157	2.4676	0.017	0.191605
str_malik_2018	stro (stroke)	CLO	CLO:0025875	GM19099 cell	29	19831	249204	0.106945	0.221136	1.90125	0.049	1
str_malik_2018	stro (stroke)	CLO	UBERON:0004755	skeletal tissue	435	19425	4.07941e+06	0.109228	0.0507025	1.30424	0.11	0.000964856
str_malik_2018	stro (stroke)	CLO	CLO:0000079	immortal electrically active cell line cell	314	19546	2954383	0.128292	0.0875316	2.92676	0.005	0.00300922
str_malik_2018	stro (stroke)	CLO	CLO:0000080	immortal electrically responsive cell line cell	314	19546	2954383	0.128292	0.0875316	2.78577	0.008	0.00300922
str_malik_2018	stro (stroke)	CLO	CLO:0024916	GM18507 cell	14	19846	114670	0.129037	0.267272	1.26962	0.111	0.569201
str_malik_2018	stro (stroke)	CLO	CLO:0000239	immortal brain-derived cell line cell	169	19691	1581569	0.133658	0.0674089	0.771357	0.203	0.776345
str_malik_2018	stro (stroke)	CLO	CLO:0000517	immortal human brain-derived cell line cell	169	19691	1581569	0.133658	0.0674089	0.752795	0.208	0.776345
str_malik_2018	stro (stroke)	CLO	CLO:0003645	HCC1937 cell	17	19843	142922	0.137956	0.258838	1.44108	0.1	0.261122
str_malik_2018	stro (stroke)	CLO	CLO:0050808	RCB1890 cell	11	19849	88502.5	0.138475	0.203615	0.287012	0.356	0.132006
str_malik_2018	stro (stroke)	CLO	UBERON:0002114	duodenum	28	19832	244781	0.139145	0.149708	0.559419	0.281	0.222388
str_malik_2018	stro (stroke)	CLO	CLO:0000549	immortal human stomach-derived cell line cell	51	19809	461006	0.140275	0.238133	3.24478	0.001	1
str_malik_2018	stro (stroke)	CLO	CLO:0000249	immortal stomach-derived cell line cell	51	19809	461006	0.140275	0.238133	3.29251	0.003	1
str_malik_2018	stro (stroke)	CLO	CLO:0000084	immortal peripheral neuron cell line cell	312	19548	2.94755e+06	0.155133	0.0856767	2.69157	0.01	0.00273168
str_malik_2018	stro (stroke)	CLO	CLO:0000523	immortal human peripheral neuron cell line cell	312	19548	2.94755e+06	0.155133	0.0856767	2.82524	0.004	0.00273168
str_malik_2018	stro (stroke)	CLO	CLO:0000156	immortal neural cell line cell	312	19548	2.94755e+06	0.155133	0.0856767	2.76077	0.012	0.00273168
str_malik_2018	stro (stroke)	CLO	CLO:0000081	immortal neuron cell line cell	312	19548	2.94755e+06	0.155133	0.0856767	2.67231	0.012	0.00273168
str_malik_2018	stro (stroke)	CLO	CLO:0024847	GM18526 cell	23	19837	201758	0.168638	0.207272	1.2524	0.114	1
str_malik_2018	stro (stroke)	CLO	CL:0000312	keratinocyte	153	19707	1440534	0.171261	0.0816362	1.20096	0.119	0.94827
str_malik_2018	stro (stroke)	CLO	CLO:0008734	Raji cell	68	19792	628423	0.172841	0.135438	1.44954	0.088	0.983361
str_malik_2018	stro (stroke)	CLO	CLO:0050995	RCB1647 cell	68	19792	628423	0.172841	0.135438	1.43943	0.089	0.983361
str_malik_2018	stro (stroke)	CLO	CL:0002077	ecto-epithelial cell	155	19705	1461961	0.179643	0.079392	1.20882	0.119	0.952005
str_malik_2018	stro (stroke)	CLO	CL:0000037	hematopoietic stem cell	32	19828	289535	0.19622	0.149858	0.856264	0.198	0.854231
str_malik_2018	stro (stroke)	CLO	CLO:0007875	MS1 cell	20	19840	176547	0.196899	0.199546	0.981542	0.171	0.69977
str_malik_2018	stro (stroke)	CLO	CLO:0026303	GM18951 cell	26	19834	234822	0.215352	0.21519	1.49897	0.083	0.790789
str_malik_2018	stro (stroke)	CLO	CLO:0024943	GM18486 cell	17	19843	150170	0.216876	0.251815	1.40373	0.092	0.640358
str_malik_2018	stro (stroke)	CLO	OBI:0001906	cancer cell line	469	19391	4453202	0.221807	0.0505428	1.45378	0.087	0.153248
str_malik_2018	stro (stroke)	CLO	http://www.ebi.ac.uk/cellline#cancer_cell_line	cancer cell line	469	19391	4453202	0.221807	0.0505428	1.42105	0.092	0.153248
str_malik_2018	stro (stroke)	CLO	UBERON:0002481	bone tissue	426	19434	4053441	0.231255	0.0429696	0.741084	0.228	0.0103688
str_malik_2018	stro (stroke)	CLO	CLO:0000294	immortal esophagus-derived cell line cell	17	19843	151445	0.23306	0.186618	0.563593	0.274	0.261122
str_malik_2018	stro (stroke)	CLO	CLO:0000656	immortal human esophagus-derived cell line cell	17	19843	151445	0.23306	0.186618	0.628329	0.245	0.261122
str_malik_2018	stro (stroke)	CLO	CLO:0009989	Huh7 cell	25	19835	227546	0.238299	0.191843	1.10989	0.145	1
str_malik_2018	stro (stroke)	CLO	UBERON:0000947	aorta	22	19838	199208	0.239678	0.233583	1.4975	0.087	0.0363772
str_malik_2018	stro (stroke)	CLO	CLO:0001200	22Rv1 cell	15	19845	133398	0.243335	0.192542	0.537519	0.276	1
str_malik_2018	stro (stroke)	CLO	CLO:0001199	22RV1 cell	15	19845	133398	0.243335	0.192542	0.440814	0.295	1
str_malik_2018	stro (stroke)	CLO	PATO:0000957	opacity	34	19826	313824	0.243487	0.151135	0.85323	0.197	0.870774
str_malik_2018	stro (stroke)	CLO	PATO:0001739	radiation quality	34	19826	313824	0.243487	0.151135	0.854055	0.191	0.870774
str_malik_2018	stro (stroke)	CLO	PATO:0001291	electromagnetic (EM) radiation quality	34	19826	313824	0.243487	0.151135	0.861306	0.194	0.870774
str_malik_2018	stro (stroke)	CLO	PATO:0001300	optical quality	34	19826	313824	0.243487	0.151135	0.832866	0.195	0.870774
str_malik_2018	stro (stroke)	CLO	CLO:0008825	RKO cell	12	19848	105678	0.249698	0.203144	0.366351	0.32	0.51411
str_malik_2018	stro (stroke)	CLO	CLO:0027146	GM19238 cell	32	19828	296916	0.265185	0.190387	1.42239	0.094	0.854231
str_malik_2018	stro (stroke)	CLO	UBERON:0002100	trunk	22	19838	201759	0.270136	0.160353	0.489103	0.296	0.733824
str_malik_2018	stro (stroke)	CLO	CL:0000134	mesenchymal stem cell	172	19688	1647630	0.271498	0.129154	3.25706	0.005	0.0010892
str_malik_2018	stro (stroke)	CLO	CLO:0027332	GM19193 cell	30	19830	278777	0.27589	0.161422	0.899915	0.198	1
str_malik_2018	stro (stroke)	CLO	UBERON:0004786	gastrointestinal system mucosa	18	19842	164592	0.282562	0.133051	-0.0727539	0.483	0.661364
str_malik_2018	stro (stroke)	CLO	CLO:0050805	RCB0999 cell	10	19850	89668	0.298528	0.28806	1.02879	0.165	1
str_malik_2018	stro (stroke)	CLO	UBERON:0001224	renal pelvis	18	19842	166086	0.303704	0.311981	2.19561	0.028	1
str_malik_2018	stro (stroke)	CLO	UBERON:0002355	pelvic region of trunk	18	19842	166086	0.303704	0.311981	2.3437	0.02	1
str_malik_2018	stro (stroke)	CLO	UBERON:0000955	brain	530	19330	5.05749e+06	0.308944	0.030583	0.183786	0.387	0.889181
str_malik_2018	stro (stroke)	CLO	UBERON:0000320	duodenal mucosa	12	19848	109938	0.322464	0.155683	-0.140491	0.497	0.51411
str_malik_2018	stro (stroke)	CLO	CLO:0000396	immortal human organism part-derived fibroblast cell line cell	25	19835	234808	0.323374	0.15395	0.516375	0.283	0.777806
str_malik_2018	stro (stroke)	CLO	CLO:0000183	immortal organism part-derived fibroblast cell line cell	25	19835	234808	0.323374	0.15395	0.49512	0.268	0.777806
str_malik_2018	stro (stroke)	CLO	CLO:0009326	TF-1 cell	11	19849	101456	0.342471	0.187832	0.161185	0.393	0.48398
str_malik_2018	stro (stroke)	CLO	CLO:0036556	GM06990 cell	12	19848	111162	0.344866	0.203698	0.429031	0.327	1
str_malik_2018	stro (stroke)	CLO	UBERON:0013768	great vessel of heart	29	19831	275542	0.348559	0.200449	1.55816	0.067	0.024744
str_malik_2018	stro (stroke)	CLO	CLO:0000468	immortal human lymphocyte cell line cell	19	19841	179299	0.356463	0.145512	0.134594	0.408	1
str_malik_2018	stro (stroke)	CLO	PATO:0001018	physical quality	61	19799	593523	0.408496	0.133772	1.31989	0.103	0.974617
str_malik_2018	stro (stroke)	CLO	UBERON:0001851	cortex	190	19670	1.85322e+06	0.422243	0.0759372	1.3282	0.098	0.996299
str_malik_2018	stro (stroke)	CLO	DOID:305	carcinoma	576	19284	5534466	0.443328	0.0365329	0.745211	0.217	0.109238
str_malik_2018	stro (stroke)	CLO	DOID:0050687	cell type cancer	576	19284	5534466	0.443328	0.0365329	0.769326	0.212	0.109238
str_malik_2018	stro (stroke)	CLO	CL:0000236	B cell	963	18897	9.0743e+06	0.443623	0.082516	5.91709	0	1
str_malik_2018	stro (stroke)	CLO	CL:0000623	natural killer cell	11	19849	106863	0.451722	0.22117	0.410852	0.333	1
str_malik_2018	stro (stroke)	CLO	UBERON:0002113	kidney	800	19060	7.60822e+06	0.460438	0.0281742	0.47621	0.297	0.624748
str_malik_2018	stro (stroke)	CLO	UBERON:0000489	cavitated compound organ	836	19024	7941486	0.474087	0.0249808	0.309469	0.344	0.737094
str_malik_2018	stro (stroke)	CLO	UBERON:0002046	thyroid gland	15	19845	147848	0.482221	0.158226	0.0547503	0.424	1
str_malik_2018	stro (stroke)	CLO	UBERON:0003823	hindlimb zeugopod	33	19827	325979	0.485867	0.187531	1.47651	0.089	1
str_malik_2018	stro (stroke)	CLO	CLO:0007378	LoVo cell	136	19724	1339440	0.489275	0.130534	2.85619	0.011	0.999727
str_malik_2018	stro (stroke)	CLO	CLO:0007377	LOVO cell	136	19724	1339440	0.489275	0.130534	2.79721	0.006	0.999727
str_malik_2018	stro (stroke)	CLO	CLO:0050632	RCB1639 cell	136	19724	1339440	0.489275	0.130534	2.77368	0.009	0.999727
str_malik_2018	stro (stroke)	CLO	UBERON:0002075	viscus	966	18894	9.12438e+06	0.496734	0.0328176	1.14082	0.145	0.000155205
str_malik_2018	stro (stroke)	CLO	UBERON:0001828	gingiva	11	19849	109177	0.500168	0.131594	-0.446623	0.632	0.48398
str_malik_2018	stro (stroke)	CLO	CLO:0027143	GM19240 cell	29	19831	288460	0.511772	0.131294	0.339479	0.334	0.511026
str_malik_2018	stro (stroke)	CLO	UBERON:0002370	thymus	56	19804	556842	0.521696	0.0935453	0.289441	0.36	0.965684
str_malik_2018	stro (stroke)	CLO	UBERON:0001043	esophagus	32	19828	319460	0.527217	0.152165	0.759228	0.213	0.0363744
str_malik_2018	stro (stroke)	CLO	UBERON:0002369	adrenal gland	43	19817	428870	0.529766	0.0751	-0.368563	0.614	0.462639
str_malik_2018	stro (stroke)	CLO	CL:0000048	multi fate stem cell	220	19640	2.16824e+06	0.53693	0.0901453	2.15509	0.025	0.0183732
str_malik_2018	stro (stroke)	CLO	CLO:0002172	Caco-2 cell	20	19840	201306	0.545151	0.119556	-0.168959	0.52	1
str_malik_2018	stro (stroke)	CLO	CLO:0050627	RCB0988 cell	20	19840	201306	0.545151	0.119556	-0.195868	0.532	1
str_malik_2018	stro (stroke)	CLO	UBERON:0015212	lateral structure	1689	18171	1.53717e+07	0.546394	0.0179225	0.239212	0.355	0.00572602
str_malik_2018	stro (stroke)	CLO	UBERON:0001332	prepuce of penis	321	19539	3149152	0.551322	0.0428278	0.459373	0.29	0.00223765
str_malik_2018	stro (stroke)	CLO	UBERON:0004177	hemopoietic organ	91	19769	908095	0.562662	0.0619924	-0.0612036	0.467	0.906491
str_malik_2018	stro (stroke)	CLO	UBERON:0002371	bone marrow	348	19512	3.41254e+06	0.565383	0.0379749	0.258791	0.366	0.0343877
str_malik_2018	stro (stroke)	CLO	UBERON:0001264	pancreas	66	19794	661400	0.569979	0.0927003	0.486267	0.281	0.90417
str_malik_2018	stro (stroke)	CLO	UBERON:0002048	lung	819	19041	7.82581e+06	0.570452	0.0372187	1.35743	0.101	7.04064e-05
str_malik_2018	stro (stroke)	CLO	UBERON:0002106	spleen	35	19825	353212	0.573459	0.136674	0.574312	0.261	0.613926
str_malik_2018	stro (stroke)	CLO	UBERON:0005178	thoracic cavity element	851	19009	8.11906e+06	0.574492	0.0398222	1.65979	0.068	1.62143e-05
str_malik_2018	stro (stroke)	CLO	CL:0011012	neural crest cell	38	19822	383626	0.57868	0.135618	0.737811	0.234	1
str_malik_2018	stro (stroke)	CLO	GO:0110165	cellular anatomical entity	10	19850	102862	0.57898	0.163929	-0.163937	0.511	1
str_malik_2018	stro (stroke)	CLO	UBERON:0001954	Ammon's horn	22	19838	223605	0.579441	0.118583	-0.106732	0.504	0.733824
str_malik_2018	stro (stroke)	CLO	UBERON:0000475	organism subdivision	110	19750	1.09905e+06	0.584546	0.11102	1.78851	0.055	0.959029
str_malik_2018	stro (stroke)	CLO	CL:0001065	innate lymphoid cell	12	19848	124218	0.601947	0.139309	-0.287414	0.565	1
str_malik_2018	stro (stroke)	CLO	CL:0000038	erythroid progenitor cell	16	19844	165784	0.62049	0.167292	0.263652	0.361	1
str_malik_2018	stro (stroke)	CLO	CL:0000945	lymphocyte of B lineage	991	18869	9.41625e+06	0.647642	0.0756561	5.11416	0	1
str_malik_2018	stro (stroke)	CLO	CL:1001608	foreskin fibroblast	104	19756	1.04999e+06	0.651359	0.0968002	1.13361	0.127	0.000336612
str_malik_2018	stro (stroke)	CLO	PATO:0000165	time	27	19833	280617	0.667271	0.127128	0.256115	0.363	1
str_malik_2018	stro (stroke)	CLO	BFO:0000017	realizable entity	706	19154	6.82727e+06	0.670232	0.0362174	1.00594	0.156	0.28942
str_malik_2018	stro (stroke)	CLO	CLO:0050102	RCB2095 cell	31	19829	322718	0.685047	0.0924583	-0.211308	0.536	1
str_malik_2018	stro (stroke)	CLO	CLO:0003434	G-401 cell	15	19845	160313	0.697437	0.201361	0.593748	0.254	1
str_malik_2018	stro (stroke)	CLO	CLO:0031767	GM02171 cell	10	19850	108722	0.699392	0.1467	-0.370114	0.582	1
str_malik_2018	stro (stroke)	CLO	CLO:0037195	immortal human colon epithelial cell line cell	410	19450	4.04788e+06	0.701163	0.0449721	0.945528	0.169	0.164465
str_malik_2018	stro (stroke)	CLO	CLO:0003665	HCT 116 cell	409	19451	4039580	0.70507	0.0447993	0.840322	0.203	0.161295
str_malik_2018	stro (stroke)	CLO	CLO:0051535	RCB2145 cell	32	19828	335708	0.715549	0.116161	0.144374	0.402	0.854231
str_malik_2018	stro (stroke)	CLO	CLO:0008395	PC-3 cell	32	19828	335708	0.715549	0.116161	0.21613	0.368	0.854231
str_malik_2018	stro (stroke)	CLO	CLO:0000235	immortal liver-derived cell line cell	411	19449	4.06501e+06	0.723521	0.0579532	1.55558	0.072	0.999713
str_malik_2018	stro (stroke)	CLO	CLO:0000565	immortal human liver-derived cell line cell	411	19449	4.06501e+06	0.723521	0.0579532	1.70247	0.058	0.999713
str_malik_2018	stro (stroke)	CLO	CLO:0007247	LAT cell	12	19848	131173	0.728647	0.110238	-0.64712	0.712	1
str_malik_2018	stro (stroke)	CLO	CARO:0000003	connected anatomical structure	40	19820	419626	0.739306	0.144728	0.916577	0.19	1
str_malik_2018	stro (stroke)	CLO	UBERON:0002050	embryonic structure	88	19772	904694	0.741231	0.0654507	0.0204163	0.445	0.0321118
str_malik_2018	stro (stroke)	CLO	UBERON:0011676	subdivision of organism along main body axis	42	19818	440578	0.744553	0.116063	0.392493	0.318	0.447177
str_malik_2018	stro (stroke)	CLO	EFO:0000309	Burkitt's lymphoma	14	19846	154108	0.760593	0.110623	-0.4753	0.633	1
str_malik_2018	stro (stroke)	CLO	CLO:0050268	RCB0426 cell	77	19783	800098	0.778115	0.0860492	0.499352	0.285	0.66471
str_malik_2018	stro (stroke)	CLO	CLO:0000161	immortal fibroblast cell line cell	379	19481	3777314	0.780821	0.0760049	2.6248	0.008	1.4444e-07
str_malik_2018	stro (stroke)	CLO	CLO:0000160	immortal connective tissue cell line cell	379	19481	3777314	0.780821	0.0760049	2.66833	0.013	1.4444e-07
str_malik_2018	stro (stroke)	CLO	UBERON:0004923	organ component layer	196	19664	1989090	0.781285	0.0569922	0.525778	0.281	0.172315
str_malik_2018	stro (stroke)	CLO	UBERON:0003103	compound organ	899	18961	8653546	0.781548	0.0198485	-0.165209	0.514	0.878504
str_malik_2018	stro (stroke)	CLO	CLO:0003704	Hep G2 cell	386	19474	3847116	0.786598	0.051863	1.18926	0.129	0.999232
str_malik_2018	stro (stroke)	CLO	CLO:0001922	BE2 cell	25	19835	271824	0.797819	0.0607411	-0.917844	0.806	1
str_malik_2018	stro (stroke)	CLO	CLO:0000617	immortal human blood cell line cell	438	19422	4357661	0.81018	0.0111969	-1.23186	0.894	0.796367
str_malik_2018	stro (stroke)	CLO	DOID:162	cancer	688	19172	6728286	0.816202	0.0352792	0.893512	0.183	0.467935
str_malik_2018	stro (stroke)	CLO	CLO:0050992	RCB0206 cell	17	19843	190740	0.824927	0.0793227	-0.828139	0.788	1
str_malik_2018	stro (stroke)	CLO	CLO:0007825	MOLT-4 cell	17	19843	190740	0.824927	0.0793227	-0.805067	0.755	1
str_malik_2018	stro (stroke)	CLO	http://www.geneontology.org/formats/oboInOwl#ObsoleteClass	obsolete class	1285	18575	1.21298e+07	0.837187	0.0500644	3.23049	0.002	0.999944
str_malik_2018	stro (stroke)	CLO	CLO:0001769	AU565 cell	12	19848	138794	0.83955	0.00785973	-1.72331	0.99	1
str_malik_2018	stro (stroke)	CLO	CL:0000192	smooth muscle cell	42	19818	453074	0.839917	0.0871502	-0.135724	0.515	0.920196
str_malik_2018	stro (stroke)	CLO	UBERON:0005181	thoracic segment organ	914	18946	8.83018e+06	0.844985	0.0331623	1.16493	0.14	0.000180485
str_malik_2018	stro (stroke)	CLO	CL:0002321	embryonic cell (metazoa)	44	19816	475656	0.852042	0.0695902	-0.431055	0.608	1
str_malik_2018	stro (stroke)	CLO	CLO:0006951	IMR-90 cell	324	19536	3.2726e+06	0.853819	0.0868444	2.86616	0.005	1.54261e-07
str_malik_2018	stro (stroke)	CLO	UBERON:0001911	mammary gland	1305	18555	1.23181e+07	0.854067	0.0375355	2.07714	0.032	0.993555
str_malik_2018	stro (stroke)	CLO	CLO:0001581	obsolete: A375 cell	30	19830	330978	0.857362	0.124811	0.201117	0.387	0.835571
str_malik_2018	stro (stroke)	CLO	CLO:0001582	A-375 cell	30	19830	330978	0.857362	0.124811	0.308378	0.343	0.835571
str_malik_2018	stro (stroke)	CLO	UBERON:0002372	tonsil	41	19819	448374	0.874439	0.110228	0.320498	0.35	1
str_malik_2018	stro (stroke)	CLO	CLO:0000192	immortal lung-derived fibroblast cell line cell	332	19528	3.36403e+06	0.881298	0.0857076	2.86599	0.004	1.18202e-07
str_malik_2018	stro (stroke)	CLO	CLO:0000424	immortal human lung-derived fibroblast cell line cell	332	19528	3.36403e+06	0.881298	0.0857076	3.06049	0.001	1.18202e-07
str_malik_2018	stro (stroke)	CLO	CLO:0003555	GP5d cell	20	19840	230055	0.891639	0.0100302	-1.67134	0.988	1
str_malik_2018	stro (stroke)	CLO	UBERON:0000481	multi-tissue structure	58	19802	628596	0.893685	0.041713	-0.928192	0.808	0.969583
str_malik_2018	stro (stroke)	CLO	UBERON:0005057	immune organ	147	19713	1.53818e+06	0.901315	0.0464596	-0.172494	0.51	0.992711
str_malik_2018	stro (stroke)	CLO	CL:0000624	CD4-positive, alpha-beta T cell	32	19828	360524	0.909144	0.0985475	-0.201482	0.55	1
str_malik_2018	stro (stroke)	CLO	CL:0000791	mature alpha-beta T cell	32	19828	360524	0.909144	0.0985475	-0.178194	0.546	1
str_malik_2018	stro (stroke)	CLO	CL:0000789	alpha-beta T cell	32	19828	360524	0.909144	0.0985475	-0.098596	0.503	1
str_malik_2018	stro (stroke)	CLO	CL:0002419	mature T cell	32	19828	360524	0.909144	0.0985475	-0.0905384	0.494	1
str_malik_2018	stro (stroke)	CLO	UBERON:0000073	regional part of nervous system	54	19806	591282	0.910437	0.0417045	-0.909996	0.804	0.961285
str_malik_2018	stro (stroke)	CLO	UBERON:0002616	regional part of brain	54	19806	591282	0.910437	0.0417045	-0.903025	0.807	0.961285
str_malik_2018	stro (stroke)	CLO	UBERON:0005173	abdominal segment element	1054	18806	10160181	0.915761	0.0175803	-0.211586	0.544	0.950957
str_malik_2018	stro (stroke)	CLO	UBERON:0005172	abdomen element	1054	18806	10160181	0.915761	0.0175803	-0.206849	0.549	0.950957
str_malik_2018	stro (stroke)	CLO	CLO:0002418	CHL cell	10	19850	124250	0.916107	0.124987	-0.515865	0.661	1
str_malik_2018	stro (stroke)	CLO	CLO:0051575	RCB0097 cell	10	19850	124250	0.916107	0.124987	-0.577013	0.674	1
str_malik_2018	stro (stroke)	CLO	CLO:0002420	CHL-1 cell	10	19850	124250	0.916107	0.124987	-0.566154	0.672	1
str_malik_2018	stro (stroke)	CLO	BFO:0000020	specifically dependent continuant	903	18957	8803307	0.926608	0.0165109	-0.406624	0.612	0.336039
str_malik_2018	stro (stroke)	CLO	UBERON:0002331	umbilical cord	53	19807	588022	0.935085	0.0470198	-0.832634	0.772	0.823432
str_malik_2018	stro (stroke)	CLO	CLO:0051536	RCB2143 cell	46	19814	514861	0.936085	0.0470923	-0.866418	0.794	1
str_malik_2018	stro (stroke)	CLO	UBERON:0005177	trunk region element	2048	17812	18622331	0.9404	0.00996969	-0.598509	0.679	0.117391
str_malik_2018	stro (stroke)	CLO	UBERON:0007811	craniocervical region	20	19840	239260	0.944586	0.139768	0.145573	0.418	0.327255
str_malik_2018	stro (stroke)	CLO	UBERON:0000974	neck	20	19840	239260	0.944586	0.139768	0.0886704	0.424	0.327255
str_malik_2018	stro (stroke)	CLO	UBERON:0000033	head	20	19840	239260	0.944586	0.139768	0.0736133	0.435	0.327255
str_malik_2018	stro (stroke)	CLO	CL:0000792	CD4-positive, CD25-positive, alpha-beta regulatory T cell	30	19830	348880	0.949402	0.0985376	-0.190265	0.519	1
str_malik_2018	stro (stroke)	CLO	CLO:0007605	obsolete: MCF-7 cell	1058	18802	10251492	0.953742	0.0482325	2.85673	0.005	0.999748
str_malik_2018	stro (stroke)	CLO	CLO:0007066	KARPAS-422 cell	11	19849	141685	0.956419	0.0157691	-1.63059	0.986	1
str_malik_2018	stro (stroke)	CLO	UBERON:0002037	cerebellum	29	19831	341037	0.958521	0.041652	-1.14074	0.888	1
str_malik_2018	stro (stroke)	CLO	CLO:0000149	immortal blood cell line cell	508	19352	5138091	0.959579	0.0107633	-1.19794	0.882	0.946048
str_malik_2018	stro (stroke)	CLO	UBERON:0003509	arterial blood vessel	93	19767	1.01553e+06	0.959689	0.0366071	-0.76789	0.765	0.638411
str_malik_2018	stro (stroke)	CLO	CLO:0007955	NCCIT cell	29	19831	342566	0.962733	0.0671519	-0.68502	0.728	1
str_malik_2018	stro (stroke)	CLO	UBERON:0000926	mesoderm	14	19846	179236	0.96995	0.0259498	-1.52074	0.961	0.569201
str_malik_2018	stro (stroke)	CLO	UBERON:0002391	lymph	56	19804	635176	0.970141	0.0668804	-0.272105	0.561	1
str_malik_2018	stro (stroke)	CLO	UBERON:0000029	lymph node	56	19804	635176	0.970141	0.0668804	-0.342318	0.596	1
str_malik_2018	stro (stroke)	CLO	CLO:0007379	LP-1 cell	10	19850	133651	0.971154	0.121511	-0.548081	0.666	1
str_malik_2018	stro (stroke)	CLO	CLO:0008423	Pfeiffer cell	27	19833	324420	0.971532	0.0434797	-1.16007	0.877	1
str_malik_2018	stro (stroke)	CLO	UBERON:0002240	spinal cord	22	19838	270079	0.973178	0.0829721	-0.631105	0.707	1
str_malik_2018	stro (stroke)	CLO	CLO:0009727	ZR-75-1 cell	48	19812	557990	0.981221	0.0690491	-0.373879	0.598	0.944413
str_malik_2018	stro (stroke)	CLO	CLO:0000197	immortal skin-derived cell line cell	57	19803	654809	0.981786	0.0606474	-0.414526	0.623	0.427716
str_malik_2018	stro (stroke)	CLO	CLO:0000438	immortal human skin-derived cell line cell	57	19803	654809	0.981786	0.0606474	-0.403443	0.617	0.427716
str_malik_2018	stro (stroke)	CLO	UBERON:0004121	ectoderm-derived structure	2228	17632	20190005	0.984184	0.0269004	1.70994	0.06	0.986247
str_malik_2018	stro (stroke)	CLO	UBERON:0002365	exocrine gland	1481	18379	14076770	0.986128	0.0372752	2.34607	0.017	0.999862
str_malik_2018	stro (stroke)	CLO	CLO:0006950	IMR-5 cell	10	19850	139522	0.986858	0.00634761	-1.64652	0.994	1
str_malik_2018	stro (stroke)	CLO	PATO:0001241	physical object quality	197	19663	2.11512e+06	0.98703	0.0287946	-0.679551	0.72	0.603836
str_malik_2018	stro (stroke)	CLO	CL:0000182	hepatocyte	40	19820	479192	0.988864	0.0383451	-1.05394	0.868	1
str_malik_2018	stro (stroke)	CLO	CLO:0009454	U-2 OS cell	103	19757	1.15423e+06	0.990773	0.0572657	-0.114663	0.509	0.985093
str_malik_2018	stro (stroke)	CLO	CLO:0009591	WI 38 cell	43	19817	515094	0.991124	0.0430439	-1.01161	0.831	0.924863
str_malik_2018	stro (stroke)	CLO	CLO:0009594	WI-38 cell	43	19817	515094	0.991124	0.0430439	-1.00409	0.834	0.924863
str_malik_2018	stro (stroke)	CLO	UBERON:0001637	artery	71	19789	817885	0.991637	0.000353732	-1.86501	0.999	0.986116
str_malik_2018	stro (stroke)	CLO	PATO:0000587	decreased size	61	19799	712478	0.992437	0.0467411	-0.725209	0.736	0.283135
str_malik_2018	stro (stroke)	CLO	CLO:0051422	RCB0748 cell	70	19790	811090	0.993313	0.127611	1.37784	0.097	1
str_malik_2018	stro (stroke)	CLO	CL:0000946	antibody secreting cell	33	19827	409386	0.993777	0.036415	-1.23098	0.896	0.862751
str_malik_2018	stro (stroke)	CLO	CLO:0007986	NCI-H1299 cell	52	19808	619752	0.994409	0.0244773	-1.33167	0.927	0.815181
str_malik_2018	stro (stroke)	CLO	CL:0000047	neuronal stem cell	10	19850	145618	0.994741	0.00211587	-1.804	0.998	1
str_malik_2018	stro (stroke)	CLO	CLO:0002673	D283 Med cell	14	19846	195254	0.995693	0.0416205	-1.3294	0.927	1
str_malik_2018	stro (stroke)	CLO	EFO:0001378	multiple myeloma	84	19776	971084	0.996313	0.0918357	0.706949	0.229	1
str_malik_2018	stro (stroke)	CLO	UBERON:0002368	endocrine gland	290	19570	3097914	0.996379	0.0304336	-0.27588	0.559	0.999972
str_malik_2018	stro (stroke)	CLO	CL:0000765	erythroblast	39	19821	484591	0.996949	0.0412189	-1.05544	0.872	0.904384
str_malik_2018	stro (stroke)	CLO	DOID:462	cancer by anatomical entity	98	19762	1124016	0.997019	0.0867734	0.760188	0.23	1
str_malik_2018	stro (stroke)	CLO	UBERON:0000019	camera-type eye	12	19848	173774	0.997061	0.102076	-0.695144	0.721	1
str_malik_2018	stro (stroke)	CLO	PATO:0000051	morphology	135	19725	1.51902e+06	0.997641	0.0263569	-0.968553	0.825	0.263691
str_malik_2018	stro (stroke)	CLO	CLO:0009382	Toledo cell	17	19843	237686	0.998257	0.0216197	-1.61408	0.97	1
str_malik_2018	stro (stroke)	CLO	UBERON:0000925	endoderm	16	19844	226480	0.998435	0.00987704	-1.6987	0.989	1
str_malik_2018	stro (stroke)	CLO	CL:0000547	proerythroblast	59	19801	715357	0.99858	0.069155	-0.232361	0.547	0.971363
str_malik_2018	stro (stroke)	CLO	UBERON:0002108	small intestine	44	19816	549990	0.998659	0.0456931	-0.896167	0.786	0.253953
str_malik_2018	stro (stroke)	CLO	CLO:0009834	DND-41 cell	37	19823	471532	0.998686	0.0320458	-1.24055	0.906	1
str_malik_2018	stro (stroke)	CLO	UBERON:0001969	blood plasma	28	19832	368920	0.998697	0.0364058	-1.27486	0.908	1
str_malik_2018	stro (stroke)	CLO	CL:0000786	plasma cell	28	19832	368920	0.998697	0.0364058	-1.25851	0.902	1
str_malik_2018	stro (stroke)	CLO	UBERON:0000020	sense organ	18	19842	252066	0.998747	0.0960589	-0.556863	0.66	1
str_malik_2018	stro (stroke)	CLO	CL:0000148	melanocyte	53	19807	652534	0.998903	0.0102489	-1.60883	0.98	0.958879
str_malik_2018	stro (stroke)	CLO	CL:0000147	pigment cell	58	19802	707925	0.998915	0.0102515	-1.66985	0.985	0.969583
str_malik_2018	stro (stroke)	CLO	UBERON:0013765	digestive system element	461	19399	4.84822e+06	0.999022	0.00808683	-1.31499	0.933	0.996365
str_malik_2018	stro (stroke)	CLO	CLO:0008207	NT2-D1 cell	19	19841	265921	0.999033	0.00292324	-1.76511	0.995	1
str_malik_2018	stro (stroke)	CLO	CLO:0008208	NTERA-2 cl.D1 cell	19	19841	265921	0.999033	0.00292324	-1.70407	0.994	1
str_malik_2018	stro (stroke)	CLO	UBERON:0000948	heart	63	19797	764728	0.999053	0.0694213	-0.161187	0.523	1
str_malik_2018	stro (stroke)	CLO	CL:0000255	eukaryotic cell	4379	15481	3.50052e+07	0.999538	0.0143932	0.643181	0.244	0.15428
str_malik_2018	stro (stroke)	CLO	UBERON:0002107	liver	176	19684	1.98831e+06	0.999641	0.0419284	-0.193884	0.53	1
str_malik_2018	stro (stroke)	CLO	CL:0002371	somatic cell	4487	15373	35660474	0.999736	0.0125904	0.361384	0.315	0.219787
str_malik_2018	stro (stroke)	CLO	EFO:0000520	glioma	187	19673	2.11362e+06	0.999779	0.0278927	-0.680787	0.715	0.965124
str_malik_2018	stro (stroke)	CLO	EFO:0000691	sarcoma	192	19668	2.17199e+06	0.999835	0.0308528	-0.579536	0.687	0.970971
str_malik_2018	stro (stroke)	CLO	CLO:0000560	immortal human bone element-derived cell line cell	183	19677	2086293	0.999893	0.00612265	-1.65412	0.977	0.914758
str_malik_2018	stro (stroke)	CLO	CLO:0000253	immortal bone element-derived cell line cell	183	19677	2086293	0.999893	0.00612265	-1.69617	0.982	0.914758
str_malik_2018	stro (stroke)	CLO	EFO:0000621	neuroblastoma	178	19682	2.03879e+06	0.999918	0.0221505	-0.928286	0.812	0.951825
str_malik_2018	stro (stroke)	CLO	UBERON:0000059	large intestine	24	19836	344803	0.999929	0.0336257	-1.34743	0.931	0.764018
str_malik_2018	stro (stroke)	CLO	PATO:0000586	increased size	35	19825	475994	0.99993	0.0336444	-1.28575	0.909	0.613926
str_malik_2018	stro (stroke)	CLO	CL:0000764	erythroid lineage cell	114	19746	1.36186e+06	0.999946	0.0420125	-0.503848	0.659	0.991623
str_malik_2018	stro (stroke)	CLO	CLO:0000220	immortal kidney-derived cell line cell	790	19070	8145904	0.999949	0.0116141	-0.889888	0.803	0.590343
str_malik_2018	stro (stroke)	CLO	CLO:0000587	immortal human kidney-derived cell line cell	790	19070	8145904	0.999949	0.0116141	-0.913323	0.805	0.590343
str_malik_2018	stro (stroke)	CLO	UBERON:0000006	islet of Langerhans	38	19822	513749	0.999949	0.0230552	-1.44776	0.941	1
str_malik_2018	stro (stroke)	CLO	CL:0000540	neuron	105	19755	1267920	0.999959	0.0293524	-0.952704	0.828	0.948842
str_malik_2018	stro (stroke)	CLO	UBERON:0010314	structure with developmental contribution from neural crest	221	19639	2.50594e+06	0.999963	0.0191801	-1.03614	0.851	0.996808
str_malik_2018	stro (stroke)	CLO	CLO:0037237	293-derived cell	728	19132	7570366	0.999967	0.0100964	-0.99944	0.825	0.678569
str_malik_2018	stro (stroke)	CLO	UBERON:0000923	germ layer	46	19814	614192	0.999978	0.009892	-1.65358	0.981	0.937291
str_malik_2018	stro (stroke)	CLO	CL:0000988	hematopoietic cell	3009	16851	2.65519e+07	0.999983	0.0344168	3.45553	0.002	0.987445
str_malik_2018	stro (stroke)	CLO	UBERON:0005291	embryonic tissue	48	19812	640599	0.999984	0.00989299	-1.67015	0.984	0.944413
str_malik_2018	stro (stroke)	CLO	UBERON:0010316	germ layer / neural crest	48	19812	640599	0.999984	0.00989299	-1.64342	0.985	0.944413
str_malik_2018	stro (stroke)	CLO	CL:0000125	glial cell	143	19717	1694695	0.999985	0.00379673	-1.72132	0.991	0.925354
str_malik_2018	stro (stroke)	CLO	CLO:0037236	immortal human kidney-derived epithelial cell line cell	737	19123	7.69348e+06	0.999989	0.00971792	-1.08721	0.854	0.707805
str_malik_2018	stro (stroke)	CLO	PATO:0000117	size	96	19764	1.18634e+06	0.999989	0.0277335	-1.05824	0.842	0.327971
str_malik_2018	stro (stroke)	CLO	PATO:0000068	qualitative	96	19764	1.18634e+06	0.999989	0.0277335	-1.04366	0.848	0.327971
str_malik_2018	stro (stroke)	CLO	PATO:0000069	deviation (from_normal)	96	19764	1.18634e+06	0.999989	0.0277335	-1.0326	0.86	0.327971
str_malik_2018	stro (stroke)	CLO	UBERON:0005423	developing anatomical structure	243	19617	2.7652e+06	0.999991	0.0214289	-0.851164	0.79	0.666733
str_malik_2018	stro (stroke)	CLO	CL:0000127	astrocyte	107	19753	1318418	0.999995	0.00344252	-1.71699	0.991	0.998422
str_malik_2018	stro (stroke)	CLO	DOID:0050686	organ system cancer	271	19589	3.069e+06	0.999995	0.033987	-0.231192	0.545	0.998819
str_malik_2018	stro (stroke)	CLO	UBERON:0000160	intestine	90	19770	1.14218e+06	0.999998	0.0225763	-1.21456	0.907	0.429584
str_malik_2018	stro (stroke)	CLO	CLO:0009015	SH-SY5Y cell	49	19811	677444	0.999999	0.0147898	-1.5145	0.971	1
str_malik_2018	stro (stroke)	CLO	CL:0000738	leukocyte	2786	17074	25135105	0.999999	0.0341496	3.35184	0.002	0.998457
str_malik_2018	stro (stroke)	CLO	CL:0000219	motile cell	2788	17072	25156074	0.999999	0.0342118	3.11336	0.002	0.998505
str_malik_2018	stro (stroke)	CLO	UBERON:0002120	pronephros	102	19758	1291528	1	0.00217633	-1.79679	0.999	0.997865
str_malik_2018	stro (stroke)	CLO	CL:0000183	contractile cell	125	19735	1.55684e+06	1	0.0261586	-0.991113	0.84	0.999469
str_malik_2018	stro (stroke)	CLO	CL:0000187	muscle cell	124	19736	1552199	1	0.0260274	-1.04963	0.842	0.999436
str_malik_2018	stro (stroke)	CLO	CL:0002319	neural cell	250	19610	2968837	1	0.00346762	-1.73766	0.991	0.980608
str_malik_2018	stro (stroke)	CLO	CL:0000746	cardiac muscle cell	77	19783	1054555	1	0.0213314	-1.3207	0.911	1
str_malik_2018	stro (stroke)	CLO	CLO:0051001	RCB3052 cell	171	19689	2.13112e+06	1	0.0141196	-1.29161	0.929	0.999967
str_malik_2018	stro (stroke)	CLO	CLO:0007043	JURKAT cell	171	19689	2.13112e+06	1	0.0141196	-1.28935	0.925	0.999967
str_malik_2018	stro (stroke)	CLO	UBERON:0000966	retina	76	19784	1.06183e+06	1	0.0124343	-1.53624	0.977	0.941181
str_malik_2018	stro (stroke)	CLO	CL:0000393	electrically responsive cell	231	19629	2828374	1	0.0260369	-0.694812	0.731	0.999471
str_malik_2018	stro (stroke)	CLO	CL:0000211	electrically active cell	231	19629	2828374	1	0.0260369	-0.690624	0.721	0.999471
str_malik_2018	stro (stroke)	CLO	CL:0000842	mononuclear cell	2629	17231	2.44824e+07	1	0.0312376	2.63813	0.02	0.999967
str_malik_2018	stro (stroke)	CLO	CLO:0037281	Line H1 cell	91	19769	1290016	1	0.0138601	-1.46045	0.954	0.99585
str_malik_2018	stro (stroke)	CLO	CL:0011115	precursor cell	2379	17481	2.50193e+07	1	0.0206216	1.00108	0.158	0.000329732
str_malik_2018	stro (stroke)	CLO	CLO:0050894	RCB2202 cell	154	19706	2.12329e+06	1	0.00314625	-1.68119	0.995	0.999026
str_malik_2018	stro (stroke)	CLO	UBERON:0000922	embryo	982	18878	13481228	1	0.000453011	-1.82182	0.999	1
str_malik_2018	stro (stroke)	CLO	CLO:0037372	HEK293T cell	246	19614	3312164	1	0.00219231	-1.76412	0.996	0.999954
str_malik_2018	stro (stroke)	CLO	CL:0000084	T cell	911	18949	11299440	1	0.0297744	0.79952	0.23	1
str_malik_2018	stro (stroke)	CLO	CLO:0037307	induced pluripotent stem cell line cell	200	19660	2.67936e+06	1	0.00223805	-1.8109	0.998	0.999994
str_malik_2018	stro (stroke)	CLO	UBERON:0000468	multicellular organism	1036	18824	13843150	1	0.000566311	-1.8072	0.998	1
str_malik_2018	stro (stroke)	CLO	CLO:0037280	human embryonic stem cell line cell	164	19696	2.35196e+06	1	0.0096974	-1.47787	0.966	0.999437
str_malik_2018	stro (stroke)	CLO	CL:0000034	stem cell	1582	18278	1.99949e+07	1	0.000924201	-1.74555	0.996	1
str_malik_2018	stro (stroke)	CLO	CL:0000542	lymphocyte	2171	17689	2.23264e+07	1	0.0268639	1.72815	0.057	1
str_malik_2018	stro (stroke)	CLO	CLO:0037224	stem cell line cell	364	19496	4998523	1	0.00289493	-1.68015	0.991	1
str_malik_2018	stro (stroke)	CLO	CL:0000003	native cell	6050	13810	4.86534e+07	1	0.000949246	-1.77255	0.998	0.992335

### Sheet: PD_kim_2023
GWAS	GWAS_Pretty	Ontology	Term_ID	Term_Name	N_Positive	N_Negative	MWU_Statistic	MWU_PValue	ES	NES	ES_PValue	Fisher_PValue
PD_kim_2023	PD_kim_2023	CLO	CL:0000084	T cell	911	18949	6470169	9.86196e-38	0.221815	17.9221	0	0.828884
PD_kim_2023	PD_kim_2023	CLO	CL:0000034	stem cell	1582	18278	12398468	2.38557e-21	0.102795	10.0084	0	7.96719e-15
PD_kim_2023	PD_kim_2023	CLO	UBERON:0002367	prostate gland	909	18951	7050970	1.09743e-20	0.170049	13.1348	0	0.985326
PD_kim_2023	PD_kim_2023	CLO	UBERON:0004119	endoderm-derived structure	1200	18660	9438594	3.45528e-20	0.148601	13.0789	0	0.986113
PD_kim_2023	PD_kim_2023	CLO	UBERON:0000077	mixed endoderm/mesoderm-derived structure	965	18895	7.6421e+06	1.0385e-17	0.1533	12.4518	0	0.981384
PD_kim_2023	PD_kim_2023	CLO	CLO:0000748	immortal human prostate gland-derived cell line cell	773	19087	6077261	4.45838e-17	0.168845	12.1351	0	0.940372
PD_kim_2023	PD_kim_2023	CLO	CLO:0000228	immortal prostate gland-derived cell line cell	773	19087	6077261	4.45838e-17	0.168845	12.1287	0	0.940372
PD_kim_2023	PD_kim_2023	CLO	CLO:0007365	LNCAP cell	468	19392	3526393	7.78675e-17	0.197331	11.0287	0	0.608248
PD_kim_2023	PD_kim_2023	CLO	CLO:0037116	LNCaP cell	468	19392	3526393	7.78675e-17	0.197331	10.9243	0	0.608248
PD_kim_2023	PD_kim_2023	CLO	CL:0011115	precursor cell	2379	17481	1.86807e+07	4.01239e-16	0.0720287	8.03685	0	5.83255e-15
PD_kim_2023	PD_kim_2023	CLO	UBERON:0001474	bone element	370	19490	2744657	1.62124e-15	0.193001	9.43591	0	0.000766325
PD_kim_2023	PD_kim_2023	CLO	UBERON:0000955	brain	530	19330	4.18393e+06	2.84805e-13	0.173263	10.7419	0	1.40289e-09
PD_kim_2023	PD_kim_2023	CLO	CL:0000003	native cell	6050	13810	3.90958e+07	2.88675e-13	0.0579625	9.34657	0	6.76086e-07
PD_kim_2023	PD_kim_2023	CLO	UBERON:0004755	skeletal tissue	435	19425	3418799	4.65273e-12	0.145243	7.39034	0	0.00656132
PD_kim_2023	PD_kim_2023	CLO	CLO:0008734	Raji cell	68	19792	351790	5.0726e-12	0.400515	8.17031	0	0.0777354
PD_kim_2023	PD_kim_2023	CLO	CLO:0050995	RCB1647 cell	68	19792	351790	5.0726e-12	0.400515	8.48751	0	0.0777354
PD_kim_2023	PD_kim_2023	CLO	UBERON:0004120	mesoderm-derived structure	2356	17504	18845849	5.61048e-12	0.09053	10.7308	0	0.422371
PD_kim_2023	PD_kim_2023	CLO	OBI:0001906	cancer cell line	469	19391	3.7196e+06	7.61265e-12	0.160898	8.36907	0	0.00122944
PD_kim_2023	PD_kim_2023	CLO	http://www.ebi.ac.uk/cellline#cancer_cell_line	cancer cell line	469	19391	3.7196e+06	7.61265e-12	0.160898	8.66602	0	0.00122944
PD_kim_2023	PD_kim_2023	CLO	UBERON:0005423	developing anatomical structure	243	19617	1791061	1.28269e-11	0.207985	7.92034	0	3.97145e-11
PD_kim_2023	PD_kim_2023	CLO	UBERON:0002481	bone tissue	426	19434	3367722	2.15726e-11	0.139849	6.75742	0	0.00506839
PD_kim_2023	PD_kim_2023	CLO	UBERON:0002384	connective tissue	544	19316	4413137	9.09414e-11	0.126593	7.18168	0	0.00986174
PD_kim_2023	PD_kim_2023	CLO	UBERON:0002331	umbilical cord	53	19807	262062	1.4367e-10	0.425792	7.79725	0	4.94995e-14
PD_kim_2023	PD_kim_2023	CLO	UBERON:0000922	embryo	982	18878	8.16954e+06	1.72063e-10	0.0982632	7.07988	0	5.8578e-08
PD_kim_2023	PD_kim_2023	CLO	PATO:0000165	time	27	19833	94919.5	3.21077e-09	0.536048	6.3964	0	0.00182677
PD_kim_2023	PD_kim_2023	CLO	CL:0000134	mesenchymal stem cell	172	19688	1.2657e+06	5.65001e-09	0.246005	8.24019	0	1.66504e-08
PD_kim_2023	PD_kim_2023	CLO	CLO:0003665	HCT 116 cell	409	19451	3324111	6.12253e-09	0.145158	7.24597	0	0.00301431
PD_kim_2023	PD_kim_2023	CLO	CLO:0037195	immortal human colon epithelial cell line cell	410	19450	3.3426e+06	1.00347e-08	0.143314	7.01122	0	0.00311163
PD_kim_2023	PD_kim_2023	CLO	UBERON:0001851	cortex	190	19670	1.42837e+06	1.08275e-08	0.229524	7.48058	0	4.60417e-11
PD_kim_2023	PD_kim_2023	CLO	UBERON:0002371	bone marrow	348	19512	2807301	1.4722e-08	0.130556	5.4234	0	0.0789726
PD_kim_2023	PD_kim_2023	CLO	UBERON:0000468	multicellular organism	1036	18824	8777911	3.05528e-08	0.0907888	7.14842	0	1.94292e-07
PD_kim_2023	PD_kim_2023	CLO	CL:0000542	lymphocyte	2171	17689	1.78403e+07	3.34986e-08	0.0944011	10.612	0	0.997467
PD_kim_2023	PD_kim_2023	CLO	UBERON:0005156	reproductive structure	1384	18476	1.17427e+07	2.00299e-07	0.0905599	7.98874	0	0.548056
PD_kim_2023	PD_kim_2023	CLO	PATO:0001018	physical quality	61	19799	378786	2.3954e-07	0.327461	5.63889	0	0.0534369
PD_kim_2023	PD_kim_2023	CLO	CL:0000842	mononuclear cell	2629	17231	21357855	1.1812e-06	0.0735665	8.4148	0	0.986989
PD_kim_2023	PD_kim_2023	CLO	CLO:0037117	VCaP cell	212	19648	1693053	1.34759e-06	0.205428	7.09048	0	0.975009
PD_kim_2023	PD_kim_2023	CLO	UBERON:0000006	islet of Langerhans	38	19822	213992	2.05254e-06	0.417588	6.01614	0	1
PD_kim_2023	PD_kim_2023	CLO	CLO:0037307	induced pluripotent stem cell line cell	200	19660	1597898	2.5201e-06	0.189751	6.10574	0	0.00119889
PD_kim_2023	PD_kim_2023	CLO	UBERON:0000966	retina	76	19784	531726	5.13268e-06	0.251261	4.99043	0	1.31933e-06
PD_kim_2023	PD_kim_2023	CLO	CLO:0001925	BEAS-2B cell	19	19841	86032.5	2.04921e-05	0.593643	5.98554	0	1
PD_kim_2023	PD_kim_2023	CLO	CLO:0037224	stem cell line cell	364	19496	3111493	2.78525e-05	0.127385	5.37808	0	0.0216936
PD_kim_2023	PD_kim_2023	CLO	UBERON:0002120	pronephros	102	19758	788812	7.55152e-05	0.224418	5.17475	0	0.860734
PD_kim_2023	PD_kim_2023	CLO	CL:0000792	CD4-positive, CD25-positive, alpha-beta regulatory T cell	30	19830	181374	0.000108095	0.337418	3.95844	0	0.640866
PD_kim_2023	PD_kim_2023	CLO	CLO:0009847	ME-1 cell	17	19843	81648.5	0.000115361	0.407917	3.20286	0.005	0.017974
PD_kim_2023	PD_kim_2023	CLO	CLO:0007654	ME 1 cell	17	19843	81648.5	0.000115361	0.407917	3.4227	0.004	0.017974
PD_kim_2023	PD_kim_2023	CLO	CL:0000988	hematopoietic cell	3009	16851	24286264	0.000116571	0.0650321	8.09487	0	0.998046
PD_kim_2023	PD_kim_2023	CLO	CL:0000048	multi fate stem cell	220	19640	1.85382e+06	0.000144244	0.167506	5.3819	0	4.09747e-07
PD_kim_2023	PD_kim_2023	CLO	CLO:0002044	BT-549 cell	10	19850	34083.5	0.000161981	0.548463	3.57793	0.002	0.000223957
PD_kim_2023	PD_kim_2023	CLO	CLO:0037372	HEK293T cell	246	19614	2.09267e+06	0.000172235	0.155308	5.4724	0	0.443015
PD_kim_2023	PD_kim_2023	CLO	UBERON:0004923	organ component layer	196	19664	1645903	0.000215379	0.131624	3.63137	0	0.000112192
PD_kim_2023	PD_kim_2023	CLO	CL:0000183	contractile cell	125	19735	1009685	0.00023105	0.202357	5.12565	0	7.86526e-05
PD_kim_2023	PD_kim_2023	CLO	CL:0002419	mature T cell	32	19828	204453	0.000250002	0.321786	3.76162	0.001	0.664585
PD_kim_2023	PD_kim_2023	CLO	CL:0000791	mature alpha-beta T cell	32	19828	204453	0.000250002	0.321786	3.66758	0.002	0.664585
PD_kim_2023	PD_kim_2023	CLO	CL:0000789	alpha-beta T cell	32	19828	204453	0.000250002	0.321786	3.87746	0	0.664585
PD_kim_2023	PD_kim_2023	CLO	CL:0000624	CD4-positive, alpha-beta T cell	32	19828	204453	0.000250002	0.321786	3.64252	0	0.664585
PD_kim_2023	PD_kim_2023	CLO	CL:0000219	motile cell	2788	17072	22840484	0.000321374	0.0616431	7.02644	0	0.994926
PD_kim_2023	PD_kim_2023	CLO	CL:0000738	leukocyte	2786	17074	2.28278e+07	0.000327064	0.0618455	7.47947	0	0.994818
PD_kim_2023	PD_kim_2023	CLO	CL:0000187	muscle cell	124	19736	1.00853e+06	0.000362561	0.197738	5.14263	0	7.20208e-05
PD_kim_2023	PD_kim_2023	CLO	CLO:0006951	IMR-90 cell	324	19536	2824656	0.000444271	0.128098	5.16448	0	0.00320712
PD_kim_2023	PD_kim_2023	CLO	CLO:0000424	immortal human lung-derived fibroblast cell line cell	332	19528	2.91743e+06	0.000874145	0.123423	4.89902	0.001	0.00424818
PD_kim_2023	PD_kim_2023	CLO	CLO:0000192	immortal lung-derived fibroblast cell line cell	332	19528	2.91743e+06	0.000874145	0.123423	4.74811	0	0.00424818
PD_kim_2023	PD_kim_2023	CLO	CLO:0000587	immortal human kidney-derived cell line cell	790	19070	7.04166e+06	0.000937119	0.0757549	4.25035	0	0.983199
PD_kim_2023	PD_kim_2023	CLO	CLO:0000220	immortal kidney-derived cell line cell	790	19070	7.04166e+06	0.000937119	0.0757549	4.40271	0.001	0.983199
PD_kim_2023	PD_kim_2023	CLO	UBERON:0002114	duodenum	28	19832	184011	0.001005	0.320038	3.37378	0.002	0.00216331
PD_kim_2023	PD_kim_2023	CLO	CL:0000215	barrier cell	257	19603	2238093	0.00104836	0.123631	4.13727	0.001	0.361223
PD_kim_2023	PD_kim_2023	CLO	CL:0000746	cardiac muscle cell	77	19783	610849	0.00133536	0.176233	2.84974	0.008	0.0146447
PD_kim_2023	PD_kim_2023	CLO	BFO:0000017	realizable entity	706	19154	6313217	0.00136947	0.0673314	3.43611	0.003	0.745088
PD_kim_2023	PD_kim_2023	CLO	CL:0002320	connective tissue cell	446	19414	3.97986e+06	0.00175429	0.127174	6.34418	0	1.53823e-07
PD_kim_2023	PD_kim_2023	CLO	DOID:162	cancer	688	19172	6.1678e+06	0.00191113	0.0660568	3.21004	0	0.702748
PD_kim_2023	PD_kim_2023	CLO	CL:0002371	somatic cell	4487	15373	33519156	0.00204345	0.0360697	4.76853	0	0.172015
PD_kim_2023	PD_kim_2023	CLO	CLO:0037237	293-derived cell	728	19132	6.52843e+06	0.00205756	0.0830695	4.93864	0	0.996615
PD_kim_2023	PD_kim_2023	CLO	CLO:0037236	immortal human kidney-derived epithelial cell line cell	737	19123	6.61148e+06	0.0021823	0.0815988	4.92885	0	0.993997
PD_kim_2023	PD_kim_2023	CLO	CL:0000062	osteoblast	53	19807	409752	0.00287092	0.219342	3.16088	0.002	0.534677
PD_kim_2023	PD_kim_2023	CLO	CL:0000115	endothelial cell	253	19607	2.23467e+06	0.00335632	0.117188	3.8242	0	0.616888
PD_kim_2023	PD_kim_2023	CLO	CL:0000055	non-terminally differentiated cell	121	19739	1025960	0.00372458	0.157215	3.48937	0.001	0.112558
PD_kim_2023	PD_kim_2023	CLO	CL:0000255	eukaryotic cell	4379	15481	3.30123e+07	0.00417909	0.0368799	4.73426	0	0.261967
PD_kim_2023	PD_kim_2023	CLO	CLO:0000160	immortal connective tissue cell line cell	379	19481	3.4016e+06	0.00434697	0.105775	4.29304	0	0.0092854
PD_kim_2023	PD_kim_2023	CLO	CLO:0000161	immortal fibroblast cell line cell	379	19481	3.4016e+06	0.00434697	0.105775	4.3465	0	0.0092854
PD_kim_2023	PD_kim_2023	CLO	CLO:0050846	RCB2227 cell	10	19850	52019.5	0.00458328	0.407607	2.19618	0.026	1
PD_kim_2023	PD_kim_2023	CLO	CLO:0009385	TOV-21G cell	16	19844	102396	0.00697647	0.334308	2.36061	0.013	0.0988669
PD_kim_2023	PD_kim_2023	CLO	UBERON:0000029	lymph node	56	19804	449470	0.0071066	0.236496	3.5496	0.001	0.289675
PD_kim_2023	PD_kim_2023	CLO	UBERON:0002391	lymph	56	19804	449470	0.0071066	0.236496	3.52088	0.001	0.289675
PD_kim_2023	PD_kim_2023	CLO	DOID:305	carcinoma	576	19284	5.22426e+06	0.00754024	0.0629635	2.63156	0.009	0.739496
PD_kim_2023	PD_kim_2023	CLO	DOID:0050687	cell type cancer	576	19284	5.22426e+06	0.00754024	0.0629635	2.73282	0.009	0.739496
PD_kim_2023	PD_kim_2023	CLO	CLO:0003647	HCC1954 cell	26	19834	187000	0.00765607	0.309666	3.10637	0.004	1
PD_kim_2023	PD_kim_2023	CLO	CLO:0000564	immortal human urinary bladder-derived cell line cell	12	19848	71966.5	0.00881331	0.354595	1.93182	0.04	1
PD_kim_2023	PD_kim_2023	CLO	CLO:0000255	immortal urinary bladder-derived cell line cell	12	19848	71966.5	0.00881331	0.354595	2.17602	0.03	1
PD_kim_2023	PD_kim_2023	CLO	CL:0000499	stromal cell	44	19816	346954	0.0095687	0.201719	2.1495	0.032	0.182603
PD_kim_2023	PD_kim_2023	CLO	BFO:0000020	specifically dependent continuant	903	18957	8.16507e+06	0.00961813	0.0609147	3.36718	0.003	0.329399
PD_kim_2023	PD_kim_2023	CLO	http://www.ebi.ac.uk/cellline#cervical_carcinoma	cervical carcinoma	389	19471	3527970	0.0103192	0.0853565	3.47704	0.001	0.990975
PD_kim_2023	PD_kim_2023	CLO	UBERON:0000923	germ layer	46	19814	366721	0.0109661	0.234055	2.94228	0.004	0.000129588
PD_kim_2023	PD_kim_2023	CLO	UBERON:0000310	breast	659	19201	6002714	0.0125769	0.075537	3.89428	0	0.999964
PD_kim_2023	PD_kim_2023	CLO	GO:0110165	cellular anatomical entity	10	19850	58917	0.0130329	0.378338	1.95236	0.041	1
PD_kim_2023	PD_kim_2023	CLO	UBERON:0002075	viscus	966	18894	8739427	0.0131047	0.0606542	3.69244	0.001	0.222547
PD_kim_2023	PD_kim_2023	CLO	UBERON:0000926	mesoderm	14	19846	92255	0.0147691	0.378032	2.74903	0.011	0.000958996
PD_kim_2023	PD_kim_2023	CLO	CL:0000547	proerythroblast	59	19801	491476	0.017554	0.2157	3.21204	0.001	1
PD_kim_2023	PD_kim_2023	CLO	UBERON:0010316	germ layer / neural crest	48	19812	392041	0.0177151	0.218643	2.65267	0.016	0.000176677
PD_kim_2023	PD_kim_2023	CLO	UBERON:0005291	embryonic tissue	48	19812	392041	0.0177151	0.218643	2.68307	0.008	0.000176677
PD_kim_2023	PD_kim_2023	CLO	CL:0000192	smooth muscle cell	42	19818	338354	0.0180064	0.318224	4.54523	0	0.00044846
PD_kim_2023	PD_kim_2023	CLO	CLO:0009834	DND-41 cell	37	19823	294032	0.0184692	0.229692	2.34712	0.02	0.353588
PD_kim_2023	PD_kim_2023	CLO	UBERON:0002050	embryonic structure	88	19772	759234	0.0195308	0.166875	2.95624	0.008	3.65909e-05
PD_kim_2023	PD_kim_2023	CLO	CLO:0001486	786-O cell	31	19829	242394	0.0208508	0.215138	1.88682	0.041	0.0844005
PD_kim_2023	PD_kim_2023	CLO	CLO:0007986	NCI-H1299 cell	52	19808	431012	0.0209568	0.181088	2.15818	0.026	0.253079
PD_kim_2023	PD_kim_2023	CLO	UBERON:0006314	bodily fluid	3044	16816	2.50238e+07	0.025056	0.0464911	5.37516	0	0.998078
PD_kim_2023	PD_kim_2023	CLO	UBERON:0000179	haemolymphatic fluid	3039	16821	24992705	0.0256666	0.0459732	5.30258	0	0.997968
PD_kim_2023	PD_kim_2023	CLO	CL:0001065	innate lymphoid cell	12	19848	80936.5	0.0273298	0.321745	1.72503	0.059	0.335974
PD_kim_2023	PD_kim_2023	CLO	CLO:0008825	RKO cell	12	19848	81145.5	0.0279994	0.370466	2.22999	0.021	0.00658522
PD_kim_2023	PD_kim_2023	CLO	UBERON:0002372	tonsil	41	19819	336835	0.029117	0.245766	3.05043	0.004	0.753389
PD_kim_2023	PD_kim_2023	CLO	CLO:0050009	RCB1960 cell	20	19840	151398	0.0333187	0.280444	2.10216	0.026	0.494664
PD_kim_2023	PD_kim_2023	CLO	CL:0000182	hepatocyte	40	19820	330264	0.0339393	0.231458	2.62752	0.01	0.744814
PD_kim_2023	PD_kim_2023	CLO	UBERON:0001264	pancreas	66	19794	569032	0.035135	0.178691	2.47567	0.016	0.654144
PD_kim_2023	PD_kim_2023	CLO	UBERON:0002066	umbilical vein	227	19633	2.07648e+06	0.0385094	0.0976911	2.60306	0.01	0.776882
PD_kim_2023	PD_kim_2023	CLO	CLO:0007634	MDA-MB-231 cell	117	19743	1046186	0.0392614	0.137355	2.56701	0.015	0.981735
PD_kim_2023	PD_kim_2023	CLO	CLO:0037291	MDAMB231 cell	117	19743	1046186	0.0392614	0.137355	2.59633	0.017	0.981735
PD_kim_2023	PD_kim_2023	CLO	CL:0000764	erythroid lineage cell	114	19746	1019169	0.0407165	0.127847	2.47993	0.017	0.899198
PD_kim_2023	PD_kim_2023	CLO	UBERON:0005177	trunk region element	2048	17812	1.78156e+07	0.0422617	0.0399746	3.45162	0.001	0.884388
PD_kim_2023	PD_kim_2023	CLO	UBERON:0005178	thoracic cavity element	851	19009	7.80732e+06	0.0429529	0.0596734	3.36677	0.001	0.166382
PD_kim_2023	PD_kim_2023	CLO	CLO:0031767	GM02171 cell	10	19850	68588	0.0453554	0.337481	1.66782	0.058	1
PD_kim_2023	PD_kim_2023	CLO	CL:0000623	natural killer cell	11	19849	77380	0.0472338	0.312574	1.47593	0.087	0.312921
PD_kim_2023	PD_kim_2023	CLO	CLO:0007074	KB cell	23	19837	182722	0.049241	0.268545	2.11655	0.024	0.543867
PD_kim_2023	PD_kim_2023	CLO	CLO:0009058	SK-N-MC cell	30	19830	245962	0.0504117	0.208926	1.72836	0.057	0.266459
PD_kim_2023	PD_kim_2023	CLO	UBERON:0000320	duodenal mucosa	12	19848	86538	0.050561	0.324466	1.69856	0.061	0.335974
PD_kim_2023	PD_kim_2023	CLO	CLO:0009015	SH-SY5Y cell	49	19811	420370	0.0524412	0.212786	2.76368	0.01	0.0813003
PD_kim_2023	PD_kim_2023	CLO	UBERON:0002048	lung	819	19041	7540361	0.0548792	0.0570021	3.12966	0.002	0.158812
PD_kim_2023	PD_kim_2023	CLO	PATO:0000957	opacity	34	19826	284784	0.0588434	0.224046	2.1972	0.025	1
PD_kim_2023	PD_kim_2023	CLO	PATO:0001291	electromagnetic (EM) radiation quality	34	19826	284784	0.0588434	0.224046	2.29154	0.02	1
PD_kim_2023	PD_kim_2023	CLO	PATO:0001739	radiation quality	34	19826	284784	0.0588434	0.224046	2.17147	0.023	1
PD_kim_2023	PD_kim_2023	CLO	PATO:0001300	optical quality	34	19826	284784	0.0588434	0.224046	2.22276	0.018	1
PD_kim_2023	PD_kim_2023	CLO	UBERON:0004786	gastrointestinal system mucosa	18	19842	140977	0.0609857	0.253452	1.46647	0.078	0.458951
PD_kim_2023	PD_kim_2023	CLO	UBERON:0000178	blood	2955	16905	24532517	0.0610123	0.0422318	4.61698	0	0.998318
PD_kim_2023	PD_kim_2023	CLO	CLO:0022858	GM12890 cell	16	19844	124247	0.0661333	0.292507	1.76247	0.052	1
PD_kim_2023	PD_kim_2023	CLO	CLO:0000656	immortal human esophagus-derived cell line cell	17	19843	133797	0.0700119	0.254287	1.40173	0.095	0.440161
PD_kim_2023	PD_kim_2023	CLO	CLO:0000294	immortal esophagus-derived cell line cell	17	19843	133797	0.0700119	0.254287	1.33626	0.1	0.440161
PD_kim_2023	PD_kim_2023	CLO	UBERON:0000055	vessel	320	19540	2985293	0.0827047	0.0665622	1.78083	0.05	0.845212
PD_kim_2023	PD_kim_2023	CLO	UBERON:0001981	blood vessel	320	19540	2985293	0.0827047	0.0665622	1.72951	0.056	0.845212
PD_kim_2023	PD_kim_2023	CLO	EFO:0000309	Burkitt's lymphoma	14	19846	109908	0.0880233	0.296569	1.53953	0.083	1
PD_kim_2023	PD_kim_2023	CLO	UBERON:0002107	liver	176	19684	1.62994e+06	0.0884394	0.0768852	1.2436	0.13	0.541629
PD_kim_2023	PD_kim_2023	CLO	CL:1000497	kidney cell	35	19825	302164	0.0932139	0.161362	1.14758	0.139	0.111649
PD_kim_2023	PD_kim_2023	CLO	CLO:0003645	HCC1937 cell	17	19843	137849	0.0960808	0.279156	1.63478	0.061	1
PD_kim_2023	PD_kim_2023	CLO	UBERON:0000947	aorta	22	19838	183430	0.0977698	0.222768	1.36199	0.104	1
PD_kim_2023	PD_kim_2023	CLO	DOID:462	cancer by anatomical entity	98	19762	895971	0.100584	0.137911	2.13046	0.033	0.845179
PD_kim_2023	PD_kim_2023	CLO	UBERON:0005172	abdomen element	1054	18806	9682021	0.10331	0.0395091	1.88221	0.053	0.995111
PD_kim_2023	PD_kim_2023	CLO	UBERON:0005173	abdominal segment element	1054	18806	9682021	0.10331	0.0395091	1.99444	0.031	0.995111
PD_kim_2023	PD_kim_2023	CLO	CLO:0009464	U-87 MG cell	24	19836	202734	0.104281	0.171784	0.816558	0.205	0.191644
PD_kim_2023	PD_kim_2023	CLO	UBERON:0013515	subdivision of oviduct	37	19823	323151	0.105528	0.165178	1.22715	0.115	0.126376
PD_kim_2023	PD_kim_2023	CLO	UBERON:0015212	lateral structure	1689	18171	15065096	0.106793	0.0383951	2.62011	0.017	0.806013
PD_kim_2023	PD_kim_2023	CLO	DOID:0050686	organ system cancer	271	19589	2540566	0.112473	0.0634809	1.27897	0.115	0.125473
PD_kim_2023	PD_kim_2023	CLO	CL:0000037	hematopoietic stem cell	32	19828	279132	0.119754	0.211595	1.89348	0.049	0.664585
PD_kim_2023	PD_kim_2023	CLO	CLO:0023758	GM10847 cell	28	19832	242032	0.120031	0.241644	2.17483	0.023	0.241356
PD_kim_2023	PD_kim_2023	CLO	CLO:0050805	RCB0999 cell	10	19850	78058	0.121166	0.265239	0.826699	0.193	1
PD_kim_2023	PD_kim_2023	CLO	CLO:0000578	immortal human breast-derived cell line cell	477	19383	4482508	0.128294	0.0652095	2.38627	0.017	0.999932
PD_kim_2023	PD_kim_2023	CLO	CLO:0000257	immortal breast-derived cell line cell	477	19383	4482508	0.128294	0.0652095	2.4061	0.014	0.999932
PD_kim_2023	PD_kim_2023	CLO	CLO:0050867	RCB1192 cell	16	19844	132872	0.129461	0.287908	1.7267	0.056	1
PD_kim_2023	PD_kim_2023	CLO	CL:0000056	myoblast	65	19795	598196	0.163983	0.130118	1.33812	0.104	0.0666967
PD_kim_2023	PD_kim_2023	CLO	UBERON:0002113	kidney	800	19060	7.47031e+06	0.16666	0.0378659	1.33146	0.089	0.996102
PD_kim_2023	PD_kim_2023	CLO	CLO:0009382	Toledo cell	17	19843	146166	0.170499	0.277884	1.65786	0.061	1
PD_kim_2023	PD_kim_2023	CLO	UBERON:0000344	mucosa	108	19752	1.01042e+06	0.172162	0.0790862	0.637093	0.253	0.296239
PD_kim_2023	PD_kim_2023	CLO	CLO:0037280	human embryonic stem cell line cell	164	19696	1546395	0.173792	0.0841548	1.35073	0.109	0.804244
PD_kim_2023	PD_kim_2023	CLO	CLO:0001230	HEK293	482	19378	4554334	0.175902	0.0850278	3.62483	0	0.999941
PD_kim_2023	PD_kim_2023	CLO	UBERON:0001013	adipose tissue	103	19757	963556	0.176372	0.0837594	0.644205	0.247	0.455344
PD_kim_2023	PD_kim_2023	CLO	CLO:0050894	RCB2202 cell	154	19706	1451527	0.176457	0.0961669	1.8195	0.058	0.259523
PD_kim_2023	PD_kim_2023	CLO	CLO:0024847	GM18526 cell	23	19837	203062	0.180864	0.155618	0.53992	0.278	0.543867
PD_kim_2023	PD_kim_2023	CLO	EFO:0000520	glioma	187	19673	1.76903e+06	0.1835	0.0879111	1.82616	0.046	0.050908
PD_kim_2023	PD_kim_2023	CLO	CLO:0050102	RCB2095 cell	31	19829	279544	0.191668	0.127719	0.312474	0.339	1
PD_kim_2023	PD_kim_2023	CLO	CLO:0024913	GM18505 cell	35	19825	317598	0.193303	0.231	2.50112	0.008	0.328952
PD_kim_2023	PD_kim_2023	CLO	CHEBI:50906	role	18	19842	157796	0.196346	0.233864	1.18447	0.123	1
PD_kim_2023	PD_kim_2023	CLO	BFO:0000023	role	18	19842	157796	0.196346	0.233864	1.19405	0.123	1
PD_kim_2023	PD_kim_2023	CLO	CL:0000393	electrically responsive cell	231	19629	2.19526e+06	0.203313	0.0903295	2.31133	0.018	0.00211005
PD_kim_2023	PD_kim_2023	CLO	CL:0000211	electrically active cell	231	19629	2.19526e+06	0.203313	0.0903295	2.31515	0.022	0.00211005
PD_kim_2023	PD_kim_2023	CLO	EFO:0001378	multiple myeloma	84	19776	787240	0.204175	0.155029	2.56618	0.012	0.777624
PD_kim_2023	PD_kim_2023	CLO	UBERON:0001954	Ammon's horn	22	19838	196638	0.211	0.179444	0.797216	0.2	0.00566425
PD_kim_2023	PD_kim_2023	CLO	CLO:0007875	MS1 cell	20	19840	177872	0.211551	0.162853	0.435495	0.322	1
PD_kim_2023	PD_kim_2023	CLO	EFO:0000691	sarcoma	192	19668	1825460	0.213975	0.0746485	1.25348	0.12	0.0129781
PD_kim_2023	PD_kim_2023	CLO	UBERON:0002106	spleen	35	19825	320228	0.215305	0.115986	0.231197	0.368	0.697262
PD_kim_2023	PD_kim_2023	CLO	CL:0000038	erythroid progenitor cell	16	19844	141018	0.219582	0.198927	0.587016	0.266	1
PD_kim_2023	PD_kim_2023	CLO	UBERON:0000088	trophoblast	40	19820	369113	0.225636	0.157921	1.27471	0.116	0.0441842
PD_kim_2023	PD_kim_2023	CLO	UBERON:0001043	esophagus	32	19828	293170	0.228732	0.158746	0.903107	0.183	0.664585
PD_kim_2023	PD_kim_2023	CLO	CLO:0037194	immortal human breast epithelial cell line cell	322	19538	3070372	0.230435	0.072011	1.99968	0.038	0.999808
PD_kim_2023	PD_kim_2023	CLO	CLO:0008208	NTERA-2 cl.D1 cell	19	19841	170244	0.23256	0.187926	0.638799	0.259	1
PD_kim_2023	PD_kim_2023	CLO	CLO:0008207	NT2-D1 cell	19	19841	170244	0.23256	0.187926	0.697236	0.246	1
PD_kim_2023	PD_kim_2023	CLO	CLO:0028068	GM15510 cell	12	19848	104832	0.236374	0.265669	1.1774	0.128	1
PD_kim_2023	PD_kim_2023	CLO	CLO:0022856	GM12892 cell	49	19811	456722	0.237391	0.173389	1.90247	0.043	1
PD_kim_2023	PD_kim_2023	CLO	CL:0000147	pigment cell	58	19802	543154	0.237792	0.117418	0.854287	0.188	0.308126
PD_kim_2023	PD_kim_2023	CLO	CL:0000148	melanocyte	53	19807	495374	0.239471	0.134349	1.16407	0.126	0.262174
PD_kim_2023	PD_kim_2023	CLO	UBERON:0000925	endoderm	16	19844	142727	0.24226	0.209081	0.755727	0.22	0.0988669
PD_kim_2023	PD_kim_2023	CLO	CLO:0027144	GM19239 cell	36	19824	332852	0.242666	0.141764	0.726201	0.214	1
PD_kim_2023	PD_kim_2023	CLO	UBERON:0005181	thoracic segment organ	914	18946	8.54187e+06	0.245759	0.0409909	1.89524	0.045	0.17948
PD_kim_2023	PD_kim_2023	CLO	UBERON:0004111	anatomical conduit	347	19513	3.31396e+06	0.249577	0.0470209	0.68895	0.242	0.61825
PD_kim_2023	PD_kim_2023	CLO	UBERON:0005057	immune organ	147	19713	1404677	0.261526	0.0607835	0.368881	0.32	0.37139
PD_kim_2023	PD_kim_2023	CLO	CL:0000451	dendritic cell	39	19821	364377	0.268036	0.173278	1.4363	0.079	0.735941
PD_kim_2023	PD_kim_2023	CLO	PATO:0002045	dendritic	39	19821	364377	0.268036	0.173278	1.50554	0.083	0.735941
PD_kim_2023	PD_kim_2023	CLO	CLO:0008423	Pfeiffer cell	27	19833	250688	0.283335	0.192793	1.25622	0.127	0.602111
PD_kim_2023	PD_kim_2023	CLO	CL:0000786	plasma cell	28	19832	260506	0.285887	0.237632	2.12441	0.029	1
PD_kim_2023	PD_kim_2023	CLO	UBERON:0001969	blood plasma	28	19832	260506	0.285887	0.237632	1.99996	0.036	1
PD_kim_2023	PD_kim_2023	CLO	CLO:0009728	ZR-75-30 cell	27	19833	251220	0.289421	0.129857	0.208367	0.375	1
PD_kim_2023	PD_kim_2023	CLO	CLO:0024892	GM18516 cell	10	19850	89593.5	0.297106	0.179748	-0.101538	0.487	1
PD_kim_2023	PD_kim_2023	CLO	CLO:0008425	PFSK-1 cell	10	19850	89706	0.299258	0.232796	0.435079	0.315	0.289068
PD_kim_2023	PD_kim_2023	CLO	CLO:0000560	immortal human bone element-derived cell line cell	183	19677	1759914	0.299782	0.0761387	1.20818	0.116	0.272373
PD_kim_2023	PD_kim_2023	CLO	CLO:0000253	immortal bone element-derived cell line cell	183	19677	1759914	0.299782	0.0761387	1.22647	0.121	0.272373
PD_kim_2023	PD_kim_2023	CLO	UBERON:0000489	cavitated compound organ	836	19024	7.86748e+06	0.301133	0.0284659	0.545473	0.292	0.995878
PD_kim_2023	PD_kim_2023	CLO	CL:0000946	antibody secreting cell	33	19827	311000	0.31185	0.182547	1.35023	0.097	1
PD_kim_2023	PD_kim_2023	CLO	CLO:0001769	AU565 cell	12	19848	109364	0.312165	0.235339	0.726181	0.241	1
PD_kim_2023	PD_kim_2023	CLO	EFO:0000621	neuroblastoma	178	19682	1714496	0.312578	0.0751134	1.11535	0.135	0.0379024
PD_kim_2023	PD_kim_2023	CLO	CLO:0027332	GM19193 cell	30	19830	282306	0.314689	0.159052	0.893913	0.183	1
PD_kim_2023	PD_kim_2023	CLO	CLO:0026303	GM18951 cell	26	19834	243925	0.316908	0.13376	0.341322	0.36	1
PD_kim_2023	PD_kim_2023	CLO	UBERON:0001003	skin epidermis	123	19737	1183653	0.317036	0.15318	3.11006	0.007	0.594803
PD_kim_2023	PD_kim_2023	CLO	CLO:0003434	G-401 cell	15	19845	138310	0.317659	0.205896	0.683679	0.238	1
PD_kim_2023	PD_kim_2023	CLO	CLO:0000563	immortal human epithelial cell line cell	33	19827	316016	0.367607	0.103073	-0.0191124	0.452	0.675851
PD_kim_2023	PD_kim_2023	CLO	CLO:0007247	LAT cell	12	19848	112649	0.372859	0.155885	-0.133391	0.493	0.335974
PD_kim_2023	PD_kim_2023	CLO	CLO:0036556	GM06990 cell	12	19848	113234	0.384063	0.126058	-0.420212	0.629	0.335974
PD_kim_2023	PD_kim_2023	CLO	CLO:0009727	ZR-75-1 cell	48	19812	464316	0.389131	0.117656	0.703757	0.225	1
PD_kim_2023	PD_kim_2023	CLO	CL:0008001	hematopoietic precursor cell	55	19805	533382	0.395474	0.0974226	0.363376	0.323	0.847203
PD_kim_2023	PD_kim_2023	CLO	CL:0011026	progenitor cell	761	19099	7228682	0.402009	0.0375965	1.22471	0.116	0.0797189
PD_kim_2023	PD_kim_2023	CLO	UBERON:0000158	membranous layer	12	19848	114174	0.402268	0.239067	0.716377	0.23	1
PD_kim_2023	PD_kim_2023	CLO	CLO:0009989	Huh7 cell	25	19835	240992	0.40423	0.138331	0.278553	0.377	0.573982
PD_kim_2023	PD_kim_2023	CLO	UBERON:0013768	great vessel of heart	29	19831	280886	0.414511	0.122431	0.158154	0.409	1
PD_kim_2023	PD_kim_2023	CLO	CLO:0000468	immortal human lymphocyte cell line cell	19	19841	185434	0.451336	0.13436	-0.0145719	0.452	1
PD_kim_2023	PD_kim_2023	CLO	CLO:0051422	RCB0748 cell	70	19790	686996	0.45301	0.157309	2.28017	0.02	0.908546
PD_kim_2023	PD_kim_2023	CLO	CLO:0007955	NCCIT cell	29	19831	284794	0.464422	0.161929	0.860447	0.188	0.253901
PD_kim_2023	PD_kim_2023	CLO	CLO:0001200	22Rv1 cell	15	19845	147080	0.468444	0.161653	0.0663832	0.426	1
PD_kim_2023	PD_kim_2023	CLO	CLO:0001199	22RV1 cell	15	19845	147080	0.468444	0.161653	0.135926	0.406	1
PD_kim_2023	PD_kim_2023	CLO	CLO:0024943	GM18486 cell	17	19843	168072	0.489989	0.128135	-0.176519	0.514	1
PD_kim_2023	PD_kim_2023	CLO	CL:0000047	neuronal stem cell	10	19850	98905.5	0.492429	0.227708	0.421915	0.312	1
PD_kim_2023	PD_kim_2023	CLO	CLO:0002785	DLD-1 cell	15	19845	148725	0.497987	0.184984	0.40894	0.329	1
PD_kim_2023	PD_kim_2023	CLO	PATO:0000052	shape	45	19815	445868	0.500327	0.113365	0.444177	0.31	0.448281
PD_kim_2023	PD_kim_2023	CLO	CLO:0006950	IMR-5 cell	10	19850	99396.5	0.503236	0.199798	0.161732	0.382	1
PD_kim_2023	PD_kim_2023	CLO	CLO:0009594	WI-38 cell	43	19817	427474	0.514965	0.0875311	-0.125335	0.51	0.769685
PD_kim_2023	PD_kim_2023	CLO	CLO:0009591	WI 38 cell	43	19817	427474	0.514965	0.0875311	-0.0949488	0.482	0.769685
PD_kim_2023	PD_kim_2023	CLO	CLO:0000511	immortal human cell line cell	1570	18290	14375801	0.533179	0.0746825	6.97079	0	0.999999
PD_kim_2023	PD_kim_2023	CLO	CL:0000765	erythroblast	39	19821	390544	0.544904	0.18454	1.59149	0.072	0.377899
PD_kim_2023	PD_kim_2023	CLO	CLO:0022859	GM12891 cell	55	19805	550178	0.551911	0.108026	0.632684	0.244	0.554781
PD_kim_2023	PD_kim_2023	CLO	CHEBI:17891	donor	14	19846	141970	0.556533	0.128209	-0.348239	0.59	1
PD_kim_2023	PD_kim_2023	CLO	CLO:0009465	U-937 cell	29	19831	292214	0.560095	0.102906	-0.142915	0.511	1
PD_kim_2023	PD_kim_2023	CLO	CLO:0000183	immortal organism part-derived fibroblast cell line cell	25	19835	253134	0.571985	0.0966272	-0.322843	0.578	1
PD_kim_2023	PD_kim_2023	CLO	CLO:0000396	immortal human organism part-derived fibroblast cell line cell	25	19835	253134	0.571985	0.0966272	-0.338961	0.58	1
PD_kim_2023	PD_kim_2023	CLO	CLO:0004307	HUV-EC-C cell	28	19832	283354	0.574649	0.16039	0.742742	0.225	1
PD_kim_2023	PD_kim_2023	CLO	UBERON:0003509	arterial blood vessel	93	19767	929922	0.577308	0.119985	1.83512	0.046	0.823524
PD_kim_2023	PD_kim_2023	CLO	CLO:0025875	GM19099 cell	29	19831	293982	0.582581	0.162188	0.794435	0.202	0.628385
PD_kim_2023	PD_kim_2023	CLO	UBERON:0014892	skeletal muscle organ	70	19790	704806	0.600204	0.144785	1.89835	0.052	0.207774
PD_kim_2023	PD_kim_2023	CLO	UBERON:0001134	skeletal muscle tissue	70	19790	704806	0.600204	0.144785	1.76448	0.054	0.207774
PD_kim_2023	PD_kim_2023	CLO	UBERON:0001255	urinary bladder	14	19846	144434	0.601428	0.122947	-0.367181	0.611	1
PD_kim_2023	PD_kim_2023	CLO	CLO:0000020	immortal human cell line cell	1321	18539	12311785	0.629936	0.0830782	7.08804	0	1
PD_kim_2023	PD_kim_2023	CLO	CLO:0007599	MCF 10A cell	149	19711	1493060	0.63785	0.0635573	0.473531	0.293	0.993914
PD_kim_2023	PD_kim_2023	CLO	UBERON:0034929	external soft tissue zone	980	18880	9313675	0.639463	0.0389225	1.72351	0.052	0.835425
PD_kim_2023	PD_kim_2023	CLO	CLO:0001581	obsolete: A375 cell	30	19830	309158	0.64548	0.134997	0.447215	0.292	0.640866
PD_kim_2023	PD_kim_2023	CLO	CLO:0001582	A-375 cell	30	19830	309158	0.64548	0.134997	0.523471	0.285	0.640866
PD_kim_2023	PD_kim_2023	CLO	CLO:0007379	LP-1 cell	10	19850	106623	0.657927	0.256222	0.704071	0.245	1
PD_kim_2023	PD_kim_2023	CLO	CLO:0027143	GM19240 cell	29	19831	300518	0.662894	0.13874	0.490898	0.281	1
PD_kim_2023	PD_kim_2023	CLO	CLO:0050910	RCB0007 cell	598	19262	5819305	0.667974	0.038127	0.933201	0.172	0.996089
PD_kim_2023	PD_kim_2023	CLO	CLO:0027146	GM19238 cell	32	19828	331625	0.671363	0.151118	0.810173	0.206	1
PD_kim_2023	PD_kim_2023	CLO	CLO:0024916	GM18507 cell	14	19846	148642	0.674843	0.128439	-0.333263	0.577	1
PD_kim_2023	PD_kim_2023	CLO	UBERON:0003103	compound organ	899	18961	8.60297e+06	0.683074	0.0115393	-0.867906	0.798	0.994748
PD_kim_2023	PD_kim_2023	CLO	CLO:0050126	RCB0027 cell	1233	18627	11576860	0.683898	0.0824062	6.61396	0	1
PD_kim_2023	PD_kim_2023	CLO	CLO:0050124	RCB1897 cell	1233	18627	11576860	0.683898	0.0824062	6.40029	0	1
PD_kim_2023	PD_kim_2023	CLO	CLO:0007050	K 562 cell	1233	18627	11576860	0.683898	0.0824062	6.77069	0	1
PD_kim_2023	PD_kim_2023	CLO	CLO:0007825	MOLT-4 cell	17	19843	180660	0.694154	0.0817002	-0.79656	0.749	1
PD_kim_2023	PD_kim_2023	CLO	CLO:0050992	RCB0206 cell	17	19843	180660	0.694154	0.0817002	-0.783284	0.763	1
PD_kim_2023	PD_kim_2023	CLO	UBERON:0002368	endocrine gland	290	19570	2.889e+06	0.701893	0.0222667	-0.678784	0.719	0.760469
PD_kim_2023	PD_kim_2023	CLO	UBERON:0002046	thyroid gland	15	19845	161011	0.708319	0.113177	-0.400534	0.611	1
PD_kim_2023	PD_kim_2023	CLO	UBERON:0000995	uterus	26	19834	275258	0.724463	0.109206	-0.132524	0.507	1
PD_kim_2023	PD_kim_2023	CLO	UBERON:0000481	multi-tissue structure	58	19802	601360	0.732908	0.105463	0.576199	0.261	0.00314992
PD_kim_2023	PD_kim_2023	CLO	PATO:0001241	physical object quality	197	19663	1.99093e+06	0.750486	0.0693456	1.10099	0.154	0.0341502
PD_kim_2023	PD_kim_2023	CLO	CLO:0000129	immortal epithelial cell line cell	608	19252	5.94685e+06	0.750827	0.0362344	0.804548	0.205	0.996821
PD_kim_2023	PD_kim_2023	CLO	UBERON:0000992	ovary	27	19833	288108	0.753017	0.065284	-0.745587	0.752	0.602111
PD_kim_2023	PD_kim_2023	CLO	UBERON:0005631	extraembryonic membrane	10	19850	111876	0.756974	0.122317	-0.593857	0.684	1
PD_kim_2023	PD_kim_2023	CLO	CLO:0050808	RCB1890 cell	11	19849	122602	0.760109	0.0580748	-1.22173	0.912	1
PD_kim_2023	PD_kim_2023	CLO	CLO:0009454	U-2 OS cell	103	19757	1059534	0.76564	0.0528985	-0.249912	0.547	0.675958
PD_kim_2023	PD_kim_2023	CLO	CLO:0009918	SUM159PT cell	60	19800	627538	0.77529	0.0784343	-0.0253932	0.455	1
PD_kim_2023	PD_kim_2023	CLO	CL:0000576	monocyte	419	19441	4.16385e+06	0.783318	0.0373441	0.401416	0.309	0.243719
PD_kim_2023	PD_kim_2023	CLO	CLO:0050067	RCB4455 cell	57	19803	601734	0.80624	0.086029	0.12139	0.407	0.857307
PD_kim_2023	PD_kim_2023	CLO	CLO:0008395	PC-3 cell	32	19828	346909	0.819991	0.0549665	-0.86178	0.791	1
PD_kim_2023	PD_kim_2023	CLO	CLO:0051535	RCB2145 cell	32	19828	346909	0.819991	0.0549665	-0.835305	0.786	1
PD_kim_2023	PD_kim_2023	CLO	UBERON:0000991	gonad	32	19828	346944	0.820275	0.0508498	-0.903454	0.803	0.291554
PD_kim_2023	PD_kim_2023	CLO	UBERON:0000033	head	20	19840	222422	0.825723	0.158115	0.374125	0.333	1
PD_kim_2023	PD_kim_2023	CLO	UBERON:0007811	craniocervical region	20	19840	222422	0.825723	0.158115	0.470953	0.289	1
PD_kim_2023	PD_kim_2023	CLO	UBERON:0000974	neck	20	19840	222422	0.825723	0.158115	0.36576	0.325	1
PD_kim_2023	PD_kim_2023	CLO	UBERON:0001637	artery	71	19789	748053	0.827536	0.098877	0.652499	0.248	0.693106
PD_kim_2023	PD_kim_2023	CLO	CL:0000839	myeloid lineage restricted progenitor cell	23	19837	254986	0.835841	0.0847341	-0.582317	0.676	1
PD_kim_2023	PD_kim_2023	CLO	CL:0002031	hematopoietic lineage restricted progenitor cell	23	19837	254986	0.835841	0.0847341	-0.562866	0.675	1
PD_kim_2023	PD_kim_2023	CLO	CLO:0000149	immortal blood cell line cell	508	19352	5.04921e+06	0.85291	0.014977	-0.833695	0.78	0.956336
PD_kim_2023	PD_kim_2023	CLO	CLO:0007947	NB-4 cell	41	19819	445436	0.857123	0.086079	-0.118273	0.501	1
PD_kim_2023	PD_kim_2023	CLO	UBERON:0004177	hemopoietic organ	91	19769	960303	0.867473	0.0309631	-0.911514	0.818	0.59276
PD_kim_2023	PD_kim_2023	CLO	CLO:0001605	A673 cell	32	19828	354291	0.873509	0.113678	0.140644	0.401	0.664585
PD_kim_2023	PD_kim_2023	CLO	CLO:0000617	immortal human blood cell line cell	438	19422	4392875	0.880067	0.00433416	-1.67391	0.989	0.925163
PD_kim_2023	PD_kim_2023	CLO	CLO:0037163	Ishikawa cell	52	19808	563924	0.881945	0.102029	0.3589	0.319	1
PD_kim_2023	PD_kim_2023	CLO	UBERON:0000073	regional part of nervous system	54	19806	585694	0.886973	0.108048	0.589648	0.275	0.0020815
PD_kim_2023	PD_kim_2023	CLO	UBERON:0002616	regional part of brain	54	19806	585694	0.886973	0.108048	0.578376	0.256	0.0020815
PD_kim_2023	PD_kim_2023	CLO	UBERON:0002199	integument	173	19687	1.79496e+06	0.889863	0.115695	2.73626	0.008	0.836052
PD_kim_2023	PD_kim_2023	CLO	CLO:0001922	BE2 cell	25	19835	283105	0.890204	0.0397782	-1.21663	0.895	1
PD_kim_2023	PD_kim_2023	CLO	CLO:0000197	immortal skin-derived cell line cell	57	19803	620378	0.902425	0.0248447	-1.40781	0.942	0.857307
PD_kim_2023	PD_kim_2023	CLO	CLO:0000438	immortal human skin-derived cell line cell	57	19803	620378	0.902425	0.0248447	-1.2893	0.918	0.857307
PD_kim_2023	PD_kim_2023	CLO	CLO:0000238	immortal pancreas-derived cell line cell	75	19785	806772	0.904616	0.00950215	-1.68285	0.983	1
PD_kim_2023	PD_kim_2023	CLO	CLO:0000551	immortal human pancreas-derived cell line cell	75	19785	806772	0.904616	0.00950215	-1.59234	0.984	1
PD_kim_2023	PD_kim_2023	CLO	CLO:0000549	immortal human stomach-derived cell line cell	51	19809	559042	0.906328	0.0471295	-0.817535	0.774	1
PD_kim_2023	PD_kim_2023	CLO	CLO:0000249	immortal stomach-derived cell line cell	51	19809	559042	0.906328	0.0471295	-0.82797	0.783	1
PD_kim_2023	PD_kim_2023	CLO	UBERON:0001295	endometrium	44	19816	487656	0.913263	0.112223	0.448974	0.318	1
PD_kim_2023	PD_kim_2023	CLO	CLO:0007403	LS174T cell	18	19842	211771	0.913919	0.0520949	-1.15515	0.88	0.458951
PD_kim_2023	PD_kim_2023	CLO	UBERON:0002369	adrenal gland	43	19817	479976	0.924436	0.0231831	-1.38121	0.945	1
PD_kim_2023	PD_kim_2023	CLO	UBERON:0003101	male organism	26	19834	300472	0.927754	0.110932	-0.110759	0.508	0.588286
PD_kim_2023	PD_kim_2023	CLO	UBERON:0002097	skin of body	180	19680	1885559	0.932355	0.104167	2.31083	0.027	0.857703
PD_kim_2023	PD_kim_2023	CLO	UBERON:0000064	organ part	1328	18532	1.26265e+07	0.94431	0.0606406	4.50564	0	1.13697e-07
PD_kim_2023	PD_kim_2023	CLO	UBERON:0013765	digestive system element	461	19399	4.66543e+06	0.944567	0.0290352	0.00315866	0.468	0.208716
PD_kim_2023	PD_kim_2023	CLO	CLO:0002395	CFPAC-1 cell	28	19832	326652	0.947008	0.0375151	-1.22146	0.893	1
PD_kim_2023	PD_kim_2023	CLO	CHEBI:36342	subatomic particle	11	19849	140700	0.951413	0.0842543	-0.937005	0.814	1
PD_kim_2023	PD_kim_2023	CLO	UBERON:0002037	cerebellum	29	19831	343210	0.9644	0.100423	-0.202046	0.529	0.0720027
PD_kim_2023	PD_kim_2023	CLO	UBERON:0001828	gingiva	11	19849	143926	0.966257	0.135569	-0.428064	0.616	0.312921
PD_kim_2023	PD_kim_2023	CLO	UBERON:0002385	muscle tissue	114	19746	1.23744e+06	0.966647	0.0758768	0.535302	0.263	0.335889
PD_kim_2023	PD_kim_2023	CLO	CLO:0009326	TF-1 cell	11	19849	144054	0.966761	0.17754	0.0386142	0.46	1
PD_kim_2023	PD_kim_2023	CLO	UBERON:0000945	stomach	144	19716	1547984	0.969509	0.0433658	-0.316731	0.573	0.865593
PD_kim_2023	PD_kim_2023	CLO	CL:0000066	epithelial cell	466	19394	4.7482e+06	0.969654	0.00454036	-1.62439	0.983	0.788647
PD_kim_2023	PD_kim_2023	CLO	CLO:0037230	Ishikawa 3-H-12 cell	32	19828	378246	0.970107	0.123537	0.256439	0.373	1
PD_kim_2023	PD_kim_2023	CLO	CLO:0051536	RCB2143 cell	46	19814	528924	0.970271	0.039388	-1.05116	0.843	0.792135
PD_kim_2023	PD_kim_2023	CLO	CL:0000136	fat cell	79	19781	877226	0.970304	0.04008	-0.773811	0.754	0.747842
PD_kim_2023	PD_kim_2023	CLO	CLO:0009218	SW480 cell	21	19839	259857	0.975183	0.102857	-0.416596	0.633	1
PD_kim_2023	PD_kim_2023	CLO	CLO:0003775	HL-60 cell	40	19820	468155	0.976201	0.0264379	-1.30929	0.921	1
PD_kim_2023	PD_kim_2023	CLO	CLO:0050972	RCB0041 cell	40	19820	468155	0.976201	0.0264379	-1.27628	0.93	1
PD_kim_2023	PD_kim_2023	CLO	UBERON:0002370	thymus	56	19804	642034	0.97947	0.03324	-1.11286	0.861	0.5646
PD_kim_2023	PD_kim_2023	CLO	CLO:0037281	Line H1 cell	91	19769	1012364	0.98071	0.0265078	-1.08907	0.873	0.955452
PD_kim_2023	PD_kim_2023	CLO	UBERON:0001630	muscle organ	349	19511	3.62487e+06	0.980973	0.0980849	3.48981	0.002	0.00169483
PD_kim_2023	PD_kim_2023	CLO	CLO:0003555	GP5d cell	20	19840	251846	0.981494	0.0474798	-1.20373	0.893	1
PD_kim_2023	PD_kim_2023	CLO	CL:0000540	neuron	105	19755	1161084	0.982804	0.022902	-1.15501	0.895	0.688532
PD_kim_2023	PD_kim_2023	CLO	UBERON:0034944	zone of organ	198	19662	2123917	0.986441	0.0884478	1.79803	0.048	0.902476
PD_kim_2023	PD_kim_2023	CLO	UBERON:0000014	zone of skin	190	19670	2.0436e+06	0.986941	0.0891633	1.84856	0.046	0.884377
PD_kim_2023	PD_kim_2023	CLO	CL:0000945	lymphocyte of B lineage	991	18869	9744060	0.987531	0.0408759	1.89886	0.045	0.9872
PD_kim_2023	PD_kim_2023	CLO	CL:0000763	myeloid cell	767	19093	7.67748e+06	0.988764	0.0232618	0.0283757	0.428	0.804139
PD_kim_2023	PD_kim_2023	CLO	UBERON:0002240	spinal cord	22	19838	281842	0.991043	0.10676	-0.293713	0.578	0.528022
PD_kim_2023	PD_kim_2023	CLO	CL:0000236	B cell	963	18897	9510518	0.991149	0.0385495	1.65352	0.068	0.980851
PD_kim_2023	PD_kim_2023	CLO	CLO:0000513	immortal human colon-derived cell line cell	740	19120	7.44825e+06	0.992718	0.0125014	-0.915421	0.807	0.0594198
PD_kim_2023	PD_kim_2023	CLO	CLO:0000236	immortal colon-derived cell line cell	740	19120	7.44825e+06	0.992718	0.0125014	-0.885429	0.797	0.0594198
PD_kim_2023	PD_kim_2023	CLO	CLO:0000106	immortal monocyte cell line cell	96	19764	1.08731e+06	0.99332	0.0198214	-1.23257	0.901	1
PD_kim_2023	PD_kim_2023	CLO	CLO:0000936	immortal human monocyte cell line cell	96	19764	1.08731e+06	0.99332	0.0198214	-1.30738	0.919	1
PD_kim_2023	PD_kim_2023	CLO	CLO:0000150	immortal myeloid cell line cell	96	19764	1.08731e+06	0.99332	0.0198214	-1.23692	0.905	1
PD_kim_2023	PD_kim_2023	CLO	CLO:0000105	immortal myeloid leukocyte cell line cell	96	19764	1.08731e+06	0.99332	0.0198214	-1.28308	0.922	1
PD_kim_2023	PD_kim_2023	CLO	CLO:0007066	KARPAS-422 cell	11	19849	157178	0.994224	0.0301275	-1.45141	0.958	1
PD_kim_2023	PD_kim_2023	CLO	CLO:0007068	KASUMI-1 cell	66	19794	771786	0.994618	0.0462812	-0.708247	0.734	0.654144
PD_kim_2023	PD_kim_2023	CLO	CLO:0007069	Kasumi-1 cell	66	19794	771786	0.994618	0.0462812	-0.665617	0.714	0.654144
PD_kim_2023	PD_kim_2023	CLO	CLO:0050268	RCB0426 cell	77	19783	889766	0.99464	0.0296601	-1.08105	0.86	0.258349
PD_kim_2023	PD_kim_2023	CLO	CLO:0001686	AGS cell	11	19849	158065	0.994948	0.0390952	-1.37842	0.938	1
PD_kim_2023	PD_kim_2023	CLO	UBERON:0001135	smooth muscle tissue	44	19816	535716	0.995684	0.0103635	-1.61385	0.981	0.777425
PD_kim_2023	PD_kim_2023	CLO	UBERON:0005090	muscle structure	363	19497	3835810	0.996976	0.0913512	3.33215	0.001	0.00279054
PD_kim_2023	PD_kim_2023	CLO	UBERON:0003100	female organism	28	19832	361656	0.997207	0.00156313	-1.80883	0.998	1
PD_kim_2023	PD_kim_2023	CLO	CLO:0002172	Caco-2 cell	20	19840	269864	0.997354	0.0563508	-1.04364	0.849	0.494664
PD_kim_2023	PD_kim_2023	CLO	CLO:0050627	RCB0988 cell	20	19840	269864	0.997354	0.0563508	-1.08802	0.85	0.494664
PD_kim_2023	PD_kim_2023	CLO	UBERON:0001987	placenta	33	19827	419938	0.997598	0.050262	-0.972047	0.824	1
PD_kim_2023	PD_kim_2023	CLO	CLO:0000517	immortal human brain-derived cell line cell	169	19691	1875279	0.997803	0.021694	-1.01357	0.856	0.207911
PD_kim_2023	PD_kim_2023	CLO	CLO:0000239	immortal brain-derived cell line cell	169	19691	1875279	0.997803	0.021694	-0.961087	0.821	0.207911
PD_kim_2023	PD_kim_2023	CLO	CLO:0050999	RCB1189 cell	67	19793	797036	0.99788	0.0400722	-0.829507	0.773	1
PD_kim_2023	PD_kim_2023	CLO	CLO:0009348	THP-1 cell	67	19793	797036	0.99788	0.0400722	-0.852478	0.79	1
PD_kim_2023	PD_kim_2023	CLO	CL:0002321	embryonic cell (metazoa)	44	19816	547260	0.998306	0.0312741	-1.20205	0.897	0.436851
PD_kim_2023	PD_kim_2023	CLO	UBERON:0011676	subdivision of organism along main body axis	42	19818	526696	0.998548	0.0224039	-1.40488	0.945	0.761676
PD_kim_2023	PD_kim_2023	CLO	CLO:0008874	RPMI 8402 cell	10	19850	155081	0.998966	0.0250882	-1.51692	0.965	1
PD_kim_2023	PD_kim_2023	CLO	CLO:0009857	RPMI-8402 cell	10	19850	155081	0.998966	0.0250882	-1.63601	0.981	1
PD_kim_2023	PD_kim_2023	CLO	CL:0000766	myeloid leukocyte	576	19284	5980798	0.999182	0.0233894	-0.189118	0.523	0.562785
PD_kim_2023	PD_kim_2023	CLO	UBERON:0000020	sense organ	18	19842	256172	0.999292	0.141619	0.0246666	0.441	0.0210418
PD_kim_2023	PD_kim_2023	CLO	CLO:0002673	D283 Med cell	14	19846	207632	0.999323	0.0129713	-1.662	0.98	1
PD_kim_2023	PD_kim_2023	CLO	UBERON:0002100	trunk	22	19838	304714	0.999355	0.0260473	-1.50077	0.963	0.528022
PD_kim_2023	PD_kim_2023	CLO	UBERON:0003133	reproductive organ	87	19773	1.03565e+06	0.999498	0.0342578	-0.888525	0.805	0.167618
PD_kim_2023	PD_kim_2023	CLO	UBERON:0002108	small intestine	44	19816	562231	0.999557	0.0318797	-1.25514	0.911	0.436851
PD_kim_2023	PD_kim_2023	CLO	CLO:0002420	CHL-1 cell	10	19850	159836	0.999585	0.038539	-1.40296	0.949	1
PD_kim_2023	PD_kim_2023	CLO	CLO:0002418	CHL cell	10	19850	159836	0.999585	0.038539	-1.43823	0.954	1
PD_kim_2023	PD_kim_2023	CLO	CLO:0051575	RCB0097 cell	10	19850	159836	0.999585	0.038539	-1.47981	0.954	1
PD_kim_2023	PD_kim_2023	CLO	CL:1001608	foreskin fibroblast	104	19756	1226120	0.999674	0.0786772	0.616157	0.245	0.023688
PD_kim_2023	PD_kim_2023	CLO	UBERON:0000059	large intestine	24	19836	333911	0.999682	0.0994908	-0.341348	0.592	0.0450376
PD_kim_2023	PD_kim_2023	CLO	CL:0011012	neural crest cell	38	19822	497848	0.999702	0.0189184	-1.47698	0.962	0.726761
PD_kim_2023	PD_kim_2023	CLO	UBERON:0000989	penis	55	19805	690464	0.999703	0.0416102	-0.929192	0.823	0.280478
PD_kim_2023	PD_kim_2023	CLO	PATO:0000586	increased size	35	19825	465398	0.999764	0.060191	-0.721747	0.74	0.111649
PD_kim_2023	PD_kim_2023	CLO	UBERON:0003135	male reproductive organ	60	19800	749160	0.999767	0.0434343	-0.816231	0.769	0.14168
PD_kim_2023	PD_kim_2023	CLO	UBERON:0000948	heart	63	19797	788158	0.999854	0.0247248	-1.2126	0.899	0.628928
PD_kim_2023	PD_kim_2023	CLO	CLO:0009922	obsolete: T47D cell	196	19664	2.21749e+06	0.999862	0.0750984	1.29681	0.111	0.990496
PD_kim_2023	PD_kim_2023	CLO	UBERON:0001332	prepuce of penis	321	19539	3522500	0.999926	0.0372449	0.157113	0.397	0.00287639
PD_kim_2023	PD_kim_2023	CLO	UBERON:0001155	colon	410	19450	4446179	0.999968	0.0121425	-1.1708	0.885	0.402215
PD_kim_2023	PD_kim_2023	CLO	CLO:0004283	HT-29 cell	50	19810	657344	0.999969	0.029682	-1.20722	0.894	0.818707
PD_kim_2023	PD_kim_2023	CLO	CL:0000145	professional antigen presenting cell	192	19668	2.2095e+06	0.999976	0.0264897	-0.726784	0.739	0.989288
PD_kim_2023	PD_kim_2023	CLO	PATO:0000587	decreased size	61	19799	786012	0.999977	0.0324118	-1.12134	0.881	0.335861
PD_kim_2023	PD_kim_2023	CLO	UBERON:0000019	camera-type eye	12	19848	200269	0.999978	0.00634825	-1.7281	0.992	1
PD_kim_2023	PD_kim_2023	CLO	PATO:0000051	morphology	135	19725	1609908	0.999986	0.0277651	-0.88837	0.792	0.1685
PD_kim_2023	PD_kim_2023	CLO	CL:0000125	glial cell	143	19717	1700354	0.999989	0.032055	-0.684596	0.719	0.5259
PD_kim_2023	PD_kim_2023	CLO	UBERON:0013522	subdivision of tube	742	19118	7.79093e+06	0.999997	0.0251851	0.165404	0.387	0.0880339
PD_kim_2023	PD_kim_2023	CLO	CLO:0003699	HELA-S3 cell	186	19674	2.19419e+06	0.999999	0.0283574	-0.685324	0.718	0.951256
PD_kim_2023	PD_kim_2023	CLO	CLO:0003696	HeLa S3 cell	186	19674	2.19419e+06	0.999999	0.0283574	-0.736837	0.756	0.951256
PD_kim_2023	PD_kim_2023	CLO	UBERON:0000483	epithelium	4174	15686	3.42835e+07	0.999999	0.00629089	-0.811214	0.775	1
PD_kim_2023	PD_kim_2023	CLO	CARO:0000003	connected anatomical structure	40	19820	567986	0.999999	0.0451816	-0.931105	0.808	0.149663
PD_kim_2023	PD_kim_2023	CLO	UBERON:0002355	pelvic region of trunk	18	19842	294286	0.999999	0.0386554	-1.28764	0.918	1
PD_kim_2023	PD_kim_2023	CLO	UBERON:0001224	renal pelvis	18	19842	294286	0.999999	0.0386554	-1.33987	0.935	1
PD_kim_2023	PD_kim_2023	CLO	CLO:0000596	immortal human uterine cervix-derived cell line cell	187	19673	2.21266e+06	0.999999	0.0284749	-0.731936	0.75	0.952469
PD_kim_2023	PD_kim_2023	CLO	CLO:0000266	immortal uterine cervix-derived cell line cell	187	19673	2.21266e+06	0.999999	0.0284749	-0.71375	0.729	0.952469
PD_kim_2023	PD_kim_2023	CLO	CLO:0051001	RCB3052 cell	171	19689	2041489	0.999999	0.00401239	-1.76277	0.991	1
PD_kim_2023	PD_kim_2023	CLO	CLO:0007043	JURKAT cell	171	19689	2041489	0.999999	0.00401239	-1.78021	0.995	1
PD_kim_2023	PD_kim_2023	CLO	CL:0002319	neural cell	250	19610	2885053	0.999999	0.0223355	-0.855067	0.789	0.60347
PD_kim_2023	PD_kim_2023	CLO	UBERON:0002530	gland	2504	17356	23045108	1	0.00614081	-0.958858	0.822	1
PD_kim_2023	PD_kim_2023	CLO	CL:0000235	macrophage	148	19712	1801192	1	0.0264306	-0.883492	0.789	0.993701
PD_kim_2023	PD_kim_2023	CLO	CLO:0000264	immortal uterus-derived cell line cell	243	19617	2821971	1	0.0341213	-0.257628	0.568	0.989071
PD_kim_2023	PD_kim_2023	CLO	UBERON:0004921	subdivision of digestive tract	705	19155	7.49386e+06	1	0.0218908	-0.126727	0.518	0.15051
PD_kim_2023	PD_kim_2023	CLO	CLO:0008738	RAMOS cell	51	19809	708390	1	0.074663	-0.208356	0.528	1
PD_kim_2023	PD_kim_2023	CLO	CLO:0000128	immortal animal cell line cell	2938	16922	26291297	1	0.0361859	3.90471	0.001	0.999999
PD_kim_2023	PD_kim_2023	CLO	CLO:0000124	immortal eukaryotic cell line cell	2938	16922	26291297	1	0.0361859	3.64001	0.001	0.999999
PD_kim_2023	PD_kim_2023	CLO	UBERON:0003823	hindlimb zeugopod	33	19827	495486	1	0.0289917	-1.26486	0.926	0.675851
PD_kim_2023	PD_kim_2023	CLO	CLO:0000166	immortal somatic cell line cell	2331	17529	2.17613e+07	1	0.0371917	3.30141	0.002	0.999967
PD_kim_2023	PD_kim_2023	CLO	UBERON:0000160	intestine	90	19770	1.16809e+06	1	0.0309391	-0.974571	0.823	0.184528
PD_kim_2023	PD_kim_2023	CLO	UBERON:0010314	structure with developmental contribution from neural crest	221	19639	2.61995e+06	1	0.038801	-0.106752	0.503	0.0359704
PD_kim_2023	PD_kim_2023	CLO	PATO:0000068	qualitative	96	19764	1249275	1	0.0370497	-0.688613	0.716	0.1036
PD_kim_2023	PD_kim_2023	CLO	PATO:0000069	deviation (from_normal)	96	19764	1249275	1	0.0370497	-0.776031	0.759	0.1036
PD_kim_2023	PD_kim_2023	CLO	PATO:0000117	size	96	19764	1249275	1	0.0370497	-0.778258	0.78	0.1036
PD_kim_2023	PD_kim_2023	CLO	CL:0000127	astrocyte	107	19753	1.37598e+06	1	0.0277772	-1.01282	0.842	0.700736
PD_kim_2023	PD_kim_2023	CLO	CLO:0007404	LS180 cell	21	19839	356528	1	0.0136096	-1.58827	0.975	1
PD_kim_2023	PD_kim_2023	CLO	CLO:0022851	GM12878 cell	450	19410	5.09434e+06	1	0.0227168	-0.422106	0.62	0.999997
PD_kim_2023	PD_kim_2023	CLO	CLO:0000081	immortal neuron cell line cell	312	19548	3677636	1	0.0108825	-1.32159	0.916	0.999737
PD_kim_2023	PD_kim_2023	CLO	CLO:0000156	immortal neural cell line cell	312	19548	3677636	1	0.0108825	-1.31218	0.925	0.999737
PD_kim_2023	PD_kim_2023	CLO	CLO:0000084	immortal peripheral neuron cell line cell	312	19548	3677636	1	0.0108825	-1.2737	0.919	0.999737
PD_kim_2023	PD_kim_2023	CLO	CLO:0000523	immortal human peripheral neuron cell line cell	312	19548	3677636	1	0.0108825	-1.30944	0.915	0.999737
PD_kim_2023	PD_kim_2023	CLO	CLO:0000147	immortal hematopoietic cell line cell	1860	18000	18216944	1	0.0467043	3.89653	0.001	1
PD_kim_2023	PD_kim_2023	CLO	CLO:0000079	immortal electrically active cell line cell	314	19546	3.70713e+06	1	0.00919666	-1.37219	0.946	0.999753
PD_kim_2023	PD_kim_2023	CLO	CLO:0000080	immortal electrically responsive cell line cell	314	19546	3.70713e+06	1	0.00919666	-1.37041	0.953	0.999753
PD_kim_2023	PD_kim_2023	CLO	CLO:0000165	immortal nucleate cell line cell	1323	18537	1.36007e+07	1	0.0652634	5.08845	0	1
PD_kim_2023	PD_kim_2023	CLO	CLO:0000108	immortal lymphocyte cell line cell	1323	18537	1.36007e+07	1	0.0652634	5.08465	0	1
PD_kim_2023	PD_kim_2023	CLO	CLO:0000180	immortal peripheral vein-derived B cell line cell	1298	18562	13376841	1	0.0686539	5.61635	0	1
PD_kim_2023	PD_kim_2023	CLO	CLO:0000374	immortal human peripheral vein-derived B cell line cell	1298	18562	13376841	1	0.0686539	5.33708	0	1
PD_kim_2023	PD_kim_2023	CLO	CLO:0000119	immortal B cell line cell	1302	18558	13421159	1	0.0681051	5.26491	0	1
PD_kim_2023	PD_kim_2023	CLO	CL:0000312	keratinocyte	153	19707	2004932	1	0.00431319	-1.74338	0.988	0.758775
PD_kim_2023	PD_kim_2023	CLO	CLO:0000102	immortal leukocyte cell line cell	1419	18441	14561001	1	0.0601115	4.83622	0	1
PD_kim_2023	PD_kim_2023	CLO	CLO:0000093	immortal motile cell line cell	1419	18441	14561001	1	0.0601115	4.68257	0	1
PD_kim_2023	PD_kim_2023	CLO	CLO:0000107	immortal nongranular leukocyte cell line cell	1419	18441	14561001	1	0.0601115	4.82349	0	1
PD_kim_2023	PD_kim_2023	CLO	CL:0002077	ecto-epithelial cell	155	19705	2043752	1	0.00431363	-1.67709	0.99	0.767607
PD_kim_2023	PD_kim_2023	CLO	CL:0000325	stuff accumulating cell	442	19418	5160726	1	0.00437738	-1.63504	0.984	0.810683
PD_kim_2023	PD_kim_2023	CLO	UBERON:0000475	organism subdivision	110	19750	1539451	1	0.00822555	-1.59372	0.98	0.718355
PD_kim_2023	PD_kim_2023	CLO	UBERON:0004121	ectoderm-derived structure	2228	17632	21752711	1	0.0132124	-0.128154	0.503	0.165185
PD_kim_2023	PD_kim_2023	CLO	UBERON:0002365	exocrine gland	1481	18379	16333699	1	0.00599222	-1.14745	0.889	1
PD_kim_2023	PD_kim_2023	CLO	CLO:0007605	obsolete: MCF-7 cell	1058	18802	1.28972e+07	1	0.00592343	-1.3663	0.943	1
PD_kim_2023	PD_kim_2023	CLO	CLO:0007377	LOVO cell	136	19724	1.90485e+06	1	0.0186545	-1.21366	0.901	1
PD_kim_2023	PD_kim_2023	CLO	UBERON:0001911	mammary gland	1305	18555	1.49334e+07	1	0.00689345	-1.19644	0.9	1
PD_kim_2023	PD_kim_2023	CLO	http://www.geneontology.org/formats/oboInOwl#ObsoleteClass	obsolete class	1285	18575	15182744	1	0.00612723	-1.2922	0.918	1
PD_kim_2023	PD_kim_2023	CLO	CLO:0000493	immortal human lung-derived cell line cell	746	19114	8.60958e+06	1	0.0343057	0.904146	0.184	0.999997
PD_kim_2023	PD_kim_2023	CLO	CLO:0007378	LoVo cell	136	19724	1.90485e+06	1	0.0186545	-1.20615	0.893	1
PD_kim_2023	PD_kim_2023	CLO	CLO:0000565	immortal human liver-derived cell line cell	411	19449	5.44173e+06	1	0.00372038	-1.66806	0.982	0.994571
PD_kim_2023	PD_kim_2023	CLO	CLO:0000235	immortal liver-derived cell line cell	411	19449	5.44173e+06	1	0.00372038	-1.71202	0.981	0.994571
PD_kim_2023	PD_kim_2023	CLO	CLO:0050632	RCB1639 cell	136	19724	1.90485e+06	1	0.0186545	-1.17962	0.881	1
PD_kim_2023	PD_kim_2023	CLO	CLO:0003704	Hep G2 cell	386	19474	5210388	1	0.00339419	-1.69421	0.991	0.996735
PD_kim_2023	PD_kim_2023	CLO	CLO:0050025	RCB0098 cell	562	19298	6933494	1	0.0474449	1.54727	0.083	0.999999
PD_kim_2023	PD_kim_2023	CLO	CLO:0000219	immortal lung-derived cell line cell	756	19104	8761952	1	0.0307698	0.670363	0.239	0.999997

### Sheet: cad_results
GWAS	GWAS_Pretty	Ontology	Term_ID	Term_Name	N_Positive	N_Negative	MWU_Statistic	MWU_PValue	ES	NES	ES_PValue	Fisher_PValue
cad_results	cad_results	CLO	UBERON:0005090	muscle structure	363	19497	1.92884e+06	1.96657e-50	0.385383	20.6415	0	4.14422e-56
cad_results	cad_results	CLO	UBERON:0001630	muscle organ	349	19511	1872725	1.37316e-47	0.388875	20.2688	0	6.20774e-55
cad_results	cad_results	CLO	CLO:0050025	RCB0098 cell	562	19298	3554680	1.45035e-44	0.297327	19.3028	0	9.95827e-13
cad_results	cad_results	CLO	UBERON:0000064	organ part	1328	18532	9637910	3.00897e-40	0.175553	17.272	0	8.22921e-33
cad_results	cad_results	CLO	CLO:0000565	immortal human liver-derived cell line cell	411	19449	2672217	4.8646e-31	0.253089	13.6387	0	1.93798e-23
cad_results	cad_results	CLO	CLO:0000235	immortal liver-derived cell line cell	411	19449	2672217	4.8646e-31	0.253089	13.6682	0	1.93798e-23
cad_results	cad_results	CLO	CLO:0000219	immortal lung-derived cell line cell	756	19104	5.44947e+06	9.25562e-31	0.217801	16.5162	0	3.42261e-09
cad_results	cad_results	CLO	CLO:0000493	immortal human lung-derived cell line cell	746	19114	5.41489e+06	2.80936e-29	0.215248	15.2038	0	1.86375e-08
cad_results	cad_results	CLO	CLO:0003704	Hep G2 cell	386	19474	2.53067e+06	1.56612e-28	0.249402	12.8309	0	6.6708e-23
cad_results	cad_results	CLO	UBERON:0000475	organism subdivision	110	19750	510279	3.48566e-22	0.427079	11.6499	0	9.12487e-18
cad_results	cad_results	CLO	UBERON:0013522	subdivision of tube	742	19118	5.64276e+06	1.37319e-21	0.157955	10.8796	0	4.32009e-18
cad_results	cad_results	CLO	UBERON:0004921	subdivision of digestive tract	705	19155	5393455	4.66776e-20	0.157953	10.9894	0	3.2507e-17
cad_results	cad_results	CLO	UBERON:0001155	colon	410	19450	2965214	2.68473e-19	0.205089	10.6617	0	2.215e-18
cad_results	cad_results	CLO	UBERON:0005181	thoracic segment organ	914	18946	7266951	9.66206e-17	0.152728	11.6759	0	2.40298e-23
cad_results	cad_results	CLO	CARO:0000003	connected anatomical structure	40	19820	113762	2.86504e-15	0.618315	10.0662	0	4.16986e-15
cad_results	cad_results	CLO	UBERON:0005177	trunk region element	2048	17812	16357362	8.81505e-15	0.0926922	9.80687	0	1.59419e-18
cad_results	cad_results	CLO	UBERON:0002385	muscle tissue	114	19746	680562	1.47622e-13	0.351026	9.77998	0	3.54395e-12
cad_results	cad_results	CLO	UBERON:0000955	brain	530	19330	4.20237e+06	7.61804e-13	0.147148	7.8419	0	2.59241e-09
cad_results	cad_results	CLO	UBERON:0000948	heart	63	19797	304010	9.5601e-13	0.500658	10.4476	0	1.36589e-14
cad_results	cad_results	CLO	UBERON:0003823	hindlimb zeugopod	33	19827	97340	1.37675e-12	0.631554	9.50521	0	3.16672e-12
cad_results	cad_results	CLO	UBERON:0002075	viscus	966	18894	7914639	1.53002e-12	0.127317	10.214	0	1.15928e-17
cad_results	cad_results	CLO	CLO:0050632	RCB1639 cell	136	19724	880011	2.12881e-12	0.307453	8.79713	0	6.89813e-12
cad_results	cad_results	CLO	CLO:0007378	LoVo cell	136	19724	880011	2.12881e-12	0.307453	9.26541	0	6.89813e-12
cad_results	cad_results	CLO	CLO:0007377	LOVO cell	136	19724	880011	2.12881e-12	0.307453	9.0134	0	6.89813e-12
cad_results	cad_results	CLO	CLO:0000236	immortal colon-derived cell line cell	740	19120	6062271	1.79482e-11	0.121393	7.88971	0	4.85257e-12
cad_results	cad_results	CLO	CLO:0000513	immortal human colon-derived cell line cell	740	19120	6062271	1.79482e-11	0.121393	7.98606	0	4.85257e-12
cad_results	cad_results	CLO	UBERON:0010314	structure with developmental contribution from neural crest	221	19639	1.6127e+06	2.31012e-11	0.239986	9.27372	0	1.30512e-13
cad_results	cad_results	CLO	UBERON:0005178	thoracic cavity element	851	19009	7.01655e+06	2.76112e-11	0.130107	9.4303	0	6.63673e-16
cad_results	cad_results	CLO	UBERON:0004111	anatomical conduit	347	19513	2.71137e+06	9.21306e-11	0.181642	8.37616	0	2.44792e-06
cad_results	cad_results	CLO	UBERON:0002048	lung	819	19041	6783422	1.33699e-10	0.126831	8.96371	0	5.90776e-15
cad_results	cad_results	CLO	CL:0002320	connective tissue cell	446	19414	3.57593e+06	1.49637e-10	0.15726	7.75274	0	2.04107e-09
cad_results	cad_results	CLO	UBERON:0004120	mesoderm-derived structure	2356	17504	19007106	3.2423e-10	0.0704153	7.74639	0	2.13151e-07
cad_results	cad_results	CLO	CLO:0000249	immortal stomach-derived cell line cell	51	19809	272268	5.99355e-09	0.43577	7.37907	0	2.08468e-10
cad_results	cad_results	CLO	CLO:0000549	immortal human stomach-derived cell line cell	51	19809	272268	5.99355e-09	0.43577	7.88546	0	2.08468e-10
cad_results	cad_results	CLO	UBERON:0001851	cortex	190	19670	1421174	6.17569e-09	0.241765	8.16117	0	1.45868e-07
cad_results	cad_results	CLO	UBERON:0011676	subdivision of organism along main body axis	42	19818	205153	6.32543e-09	0.447739	6.89746	0	9.84725e-06
cad_results	cad_results	CLO	UBERON:0001981	blood vessel	320	19540	2.57224e+06	2.48482e-08	0.166127	6.7725	0	0.000106672
cad_results	cad_results	CLO	UBERON:0000055	vessel	320	19540	2.57224e+06	2.48482e-08	0.166127	7.00116	0	0.000106672
cad_results	cad_results	CLO	UBERON:0034944	zone of organ	198	19662	1513609	3.36348e-08	0.19727	6.61685	0	6.15967e-09
cad_results	cad_results	CLO	UBERON:0001135	smooth muscle tissue	44	19816	232032	3.87291e-08	0.386708	6.04232	0	2.57048e-05
cad_results	cad_results	CLO	CL:0000136	fat cell	79	19781	509695	4.48437e-08	0.27601	5.69249	0	1.24944e-05
cad_results	cad_results	CLO	UBERON:0002368	endocrine gland	290	19570	2325625	6.18577e-08	0.157301	6.15536	0	0.000124879
cad_results	cad_results	CLO	UBERON:0000014	zone of skin	190	19670	1453189	6.20456e-08	0.205705	6.38854	0	1.0796e-08
cad_results	cad_results	CLO	CL:0000055	non-terminally differentiated cell	121	19739	863376	6.9433e-08	0.224697	6.04393	0	2.11845e-07
cad_results	cad_results	CLO	PATO:0000957	opacity	34	19826	162132	7.9694e-08	0.426926	5.70737	0	1.16687e-05
cad_results	cad_results	CLO	PATO:0001291	electromagnetic (EM) radiation quality	34	19826	162132	7.9694e-08	0.426926	6.32867	0	1.16687e-05
cad_results	cad_results	CLO	PATO:0001300	optical quality	34	19826	162132	7.9694e-08	0.426926	5.54392	0	1.16687e-05
cad_results	cad_results	CLO	PATO:0001739	radiation quality	34	19826	162132	7.9694e-08	0.426926	5.62103	0	1.16687e-05
cad_results	cad_results	CLO	UBERON:0001134	skeletal muscle tissue	70	19790	451610	2.34534e-07	0.352761	6.98599	0	2.97852e-08
cad_results	cad_results	CLO	UBERON:0014892	skeletal muscle organ	70	19790	451610	2.34534e-07	0.352761	7.13959	0	2.97852e-08
cad_results	cad_results	CLO	CL:0011012	neural crest cell	38	19822	200268	2.87879e-07	0.395687	5.73048	0	0.000329488
cad_results	cad_results	CLO	UBERON:0002199	integument	173	19687	1333504	4.22021e-07	0.20559	6.54197	0	2.52199e-08
cad_results	cad_results	CLO	PATO:0001018	physical quality	61	19799	384112	4.33233e-07	0.30513	5.36347	0	0.00607967
cad_results	cad_results	CLO	CLO:0007599	MCF 10A cell	149	19711	1.12943e+06	5.65604e-07	0.222821	6.27078	0	0.029889
cad_results	cad_results	CLO	CL:0000192	smooth muscle cell	42	19818	238648	8.44502e-07	0.395218	5.91774	0	2.26361e-06
cad_results	cad_results	CLO	UBERON:0002066	umbilical vein	227	19633	1.81934e+06	9.36884e-07	0.186201	6.26226	0	0.00240502
cad_results	cad_results	CLO	CL:0002321	embryonic cell (metazoa)	44	19816	255092	9.42657e-07	0.359842	5.36606	0	0.000311751
cad_results	cad_results	CLO	UBERON:0015212	lateral structure	1689	18171	1.42774e+07	1.05176e-06	0.0711963	6.65961	0	5.37392e-10
cad_results	cad_results	CLO	CLO:0000161	immortal fibroblast cell line cell	379	19481	3171505	1.24083e-06	0.167431	7.74874	0	2.20361e-12
cad_results	cad_results	CLO	CLO:0000160	immortal connective tissue cell line cell	379	19481	3171505	1.24083e-06	0.167431	7.94339	0	2.20361e-12
cad_results	cad_results	CLO	UBERON:0002097	skin of body	180	19680	1412952	1.41363e-06	0.191142	5.8895	0	1.57428e-07
cad_results	cad_results	CLO	CLO:0006951	IMR-90 cell	324	19536	2.6907e+06	1.77105e-06	0.171802	7.66696	0	3.00292e-11
cad_results	cad_results	CLO	UBERON:0013765	digestive system element	461	19399	3908209	1.79322e-06	0.11979	5.57718	0	0.000293754
cad_results	cad_results	CLO	UBERON:0002107	liver	176	19684	1382305	1.87386e-06	0.171057	5.20653	0	0.00244251
cad_results	cad_results	CLO	UBERON:0002100	trunk	22	19838	95026.5	2.2394e-06	0.523069	6.01346	0	3.70245e-07
cad_results	cad_results	CLO	UBERON:0001003	skin epidermis	123	19737	926188	2.78712e-06	0.212916	5.23791	0	1.03136e-06
cad_results	cad_results	CLO	CLO:0000192	immortal lung-derived fibroblast cell line cell	332	19528	2782323	4.535e-06	0.170511	7.35204	0	1.69968e-11
cad_results	cad_results	CLO	CLO:0000424	immortal human lung-derived fibroblast cell line cell	332	19528	2782323	4.535e-06	0.170511	7.43666	0	1.69968e-11
cad_results	cad_results	CLO	CLO:0007403	LS174T cell	18	19842	71083.5	4.81518e-06	0.492726	4.72058	0	0.000298778
cad_results	cad_results	CLO	UBERON:0004119	endoderm-derived structure	1200	18660	10351186	5.60504e-06	0.0826501	6.46689	0	0.450178
cad_results	cad_results	CLO	CL:0000187	muscle cell	124	19736	948638	7.63197e-06	0.190116	4.71117	0	4.52355e-05
cad_results	cad_results	CLO	CL:0000183	contractile cell	125	19735	958109	8.05783e-06	0.185646	4.60402	0	5.68788e-05
cad_results	cad_results	CLO	UBERON:0002355	pelvic region of trunk	18	19842	74236	8.71388e-06	0.579041	5.79606	0	0.000298778
cad_results	cad_results	CLO	UBERON:0001224	renal pelvis	18	19842	74236	8.71388e-06	0.579041	5.75754	0	0.000298778
cad_results	cad_results	CLO	UBERON:0003133	reproductive organ	87	19773	638540	1.61545e-05	0.243331	5.04104	0	7.34817e-06
cad_results	cad_results	CLO	CL:0000048	multi fate stem cell	220	19640	1813650	2.0291e-05	0.136595	4.29793	0	5.96196e-05
cad_results	cad_results	CLO	UBERON:0000344	mucosa	108	19752	826968	2.71009e-05	0.215708	5.0227	0	0.00930046
cad_results	cad_results	CLO	UBERON:0001013	adipose tissue	103	19757	784988	3.03792e-05	0.217935	4.95251	0	0.0240216
cad_results	cad_results	CLO	CLO:0050846	RCB2227 cell	10	19850	27183	3.45127e-05	0.676574	4.82893	0	0.000129521
cad_results	cad_results	CLO	UBERON:0002384	connective tissue	544	19316	4730089	3.50402e-05	0.0866871	4.44104	0	0.000939618
cad_results	cad_results	CLO	CLO:0007404	LS180 cell	21	19839	104830	4.00148e-05	0.498959	5.06384	0	6.83913e-05
cad_results	cad_results	CLO	UBERON:0000992	ovary	27	19833	151060	4.37146e-05	0.40757	4.75638	0	0.000107911
cad_results	cad_results	CLO	CLO:0050805	RCB0999 cell	10	19850	31427.5	9.01132e-05	0.619647	4.46878	0	0.000129521
cad_results	cad_results	CLO	CL:0000062	osteoblast	53	19807	369158	9.22155e-05	0.285684	4.46771	0	0.00487082
cad_results	cad_results	CLO	CLO:0000255	immortal urinary bladder-derived cell line cell	12	19848	45702	0.000107988	0.531187	3.98549	0.001	0.000938064
cad_results	cad_results	CLO	CLO:0000564	immortal human urinary bladder-derived cell line cell	12	19848	45702	0.000107988	0.531187	3.70241	0.002	0.000938064
cad_results	cad_results	CLO	UBERON:0002050	embryonic structure	88	19772	674112	0.000129559	0.272357	5.95213	0	1.00825e-05
cad_results	cad_results	CLO	UBERON:0001264	pancreas	66	19794	489880	0.000219414	0.256285	4.56243	0	0.000680695
cad_results	cad_results	CLO	UBERON:0005156	reproductive structure	1384	18476	12066690	0.000235478	0.0666448	5.62194	0	0.333712
cad_results	cad_results	CLO	UBERON:0004923	organ component layer	196	19664	1652048	0.000283815	0.148638	4.36885	0	0.0499847
cad_results	cad_results	CLO	UBERON:0000974	neck	20	19840	110566	0.000301209	0.485635	4.924	0	0.243965
cad_results	cad_results	CLO	UBERON:0007811	craniocervical region	20	19840	110566	0.000301209	0.485635	4.872	0	0.243965
cad_results	cad_results	CLO	UBERON:0000033	head	20	19840	110566	0.000301209	0.485635	4.8866	0	0.243965
cad_results	cad_results	CLO	CL:0000056	myoblast	65	19795	487319	0.000357206	0.269128	4.75217	0	2.34568e-05
cad_results	cad_results	CLO	CLO:0009989	Huh7 cell	25	19835	151198	0.000362583	0.331938	3.3158	0.005	0.0679768
cad_results	cad_results	CLO	UBERON:0001474	bone element	370	19490	3.25353e+06	0.000627455	0.101535	4.00676	0	0.000554168
cad_results	cad_results	CLO	http://www.ebi.ac.uk/cellline#cancer_cell_line	cancer cell line	469	19391	4152039	0.000632576	0.079666	3.32019	0.003	0.00911989
cad_results	cad_results	CLO	OBI:0001906	cancer cell line	469	19391	4152039	0.000632576	0.079666	3.20931	0.003	0.00911989
cad_results	cad_results	CLO	UBERON:0000991	gonad	32	19828	214816	0.000778647	0.320727	3.42469	0.004	0.00117275
cad_results	cad_results	CLO	CLO:0051575	RCB0097 cell	10	19850	42037	0.000790579	0.553048	3.65701	0.001	0.00901955
cad_results	cad_results	CLO	CLO:0002420	CHL-1 cell	10	19850	42037	0.000790579	0.553048	3.45755	0.003	0.00901955
cad_results	cad_results	CLO	CLO:0002418	CHL cell	10	19850	42037	0.000790579	0.553048	3.68618	0	0.00901955
cad_results	cad_results	CLO	CLO:0001486	786-O cell	31	19829	209620	0.00108194	0.264925	2.69719	0.011	0.0509016
cad_results	cad_results	CLO	CL:0000215	barrier cell	257	19603	2.24127e+06	0.00116675	0.116293	3.60148	0.001	0.0301638
cad_results	cad_results	CLO	CL:0000182	hepatocyte	40	19820	286267	0.00117061	0.282795	3.75202	0.001	0.0334014
cad_results	cad_results	CLO	UBERON:0000945	stomach	144	19716	1.21948e+06	0.00174298	0.139421	3.30391	0	0.0105386
cad_results	cad_results	CLO	UBERON:0000926	mesoderm	14	19846	77315	0.00201689	0.468846	3.64025	0.001	0.0588463
cad_results	cad_results	CLO	UBERON:0002369	adrenal gland	43	19817	318484	0.00207014	0.302003	4.17021	0	0.000212517
cad_results	cad_results	CLO	CL:0000115	endothelial cell	253	19607	2.22166e+06	0.00213935	0.110786	3.64953	0	0.0423608
cad_results	cad_results	CLO	UBERON:0000989	penis	55	19805	425484	0.00248613	0.207409	2.89496	0.009	0.00135352
cad_results	cad_results	CLO	UBERON:0001954	Ammon's horn	22	19838	143877	0.00281524	0.379492	3.72825	0.001	0.0788134
cad_results	cad_results	CLO	UBERON:0002114	duodenum	28	19832	196812	0.00380528	0.279404	2.78835	0.009	0.0587645
cad_results	cad_results	CLO	UBERON:0003509	arterial blood vessel	93	19767	774006	0.00421891	0.213215	4.28097	0	0.0097085
cad_results	cad_results	CLO	UBERON:0013515	subdivision of oviduct	37	19823	275386	0.00434536	0.239479	2.50865	0.015	0.0383831
cad_results	cad_results	CLO	UBERON:0010316	germ layer / neural crest	48	19812	371964	0.00450313	0.237634	3.23516	0.003	0.0375827
cad_results	cad_results	CLO	UBERON:0005291	embryonic tissue	48	19812	371964	0.00450313	0.237634	3.24205	0.004	0.0375827
cad_results	cad_results	CLO	CL:0000066	epithelial cell	466	19394	4.20077e+06	0.00462362	0.0821454	3.49223	0.003	0.132961
cad_results	cad_results	CLO	CLO:0002044	BT-549 cell	10	19850	52920.5	0.0052584	0.449018	2.66546	0.016	0.0429526
cad_results	cad_results	CLO	UBERON:0000088	trophoblast	40	19820	304068	0.00536633	0.333249	4.77321	0.001	1.49539e-05
cad_results	cad_results	CLO	CLO:0031767	GM02171 cell	10	19850	53407.5	0.00567937	0.493552	3.04189	0.001	0.146848
cad_results	cad_results	CLO	CLO:0002785	DLD-1 cell	15	19845	93033	0.00592774	0.435828	3.27165	0.002	0.0258131
cad_results	cad_results	CLO	UBERON:0000947	aorta	22	19838	151412	0.00642422	0.309768	2.65955	0.005	0.0028133
cad_results	cad_results	CLO	UBERON:0004755	skeletal tissue	435	19425	3939817	0.00790684	0.0785621	3.09487	0.002	0.00905126
cad_results	cad_results	CLO	CLO:0000396	immortal human organism part-derived fibroblast cell line cell	25	19835	179354	0.00828394	0.300539	2.78622	0.007	0.0271687
cad_results	cad_results	CLO	CLO:0000183	immortal organism part-derived fibroblast cell line cell	25	19835	179354	0.00828394	0.300539	2.77281	0.01	0.0271687
cad_results	cad_results	CLO	UBERON:0003135	male reproductive organ	60	19800	489100	0.00894569	0.178586	2.34156	0.019	0.00485017
cad_results	cad_results	CLO	CHEBI:17891	donor	14	19846	89009	0.00991139	0.322893	1.93062	0.043	0.0588463
cad_results	cad_results	CLO	UBERON:0013768	great vessel of heart	29	19831	216294	0.0103965	0.244805	2.22902	0.023	0.031525
cad_results	cad_results	CLO	UBERON:0000006	islet of Langerhans	38	19822	296323	0.0114173	0.241882	2.69035	0.008	0.172896
cad_results	cad_results	CLO	UBERON:0000995	uterus	26	19834	192218	0.0122777	0.290348	2.70282	0.006	0.0849607
cad_results	cad_results	CLO	CLO:0000197	immortal skin-derived cell line cell	57	19803	467417	0.0123679	0.23763	3.60175	0.001	0.328157
cad_results	cad_results	CLO	CLO:0000438	immortal human skin-derived cell line cell	57	19803	467417	0.0123679	0.23763	3.69491	0	0.328157
cad_results	cad_results	CLO	UBERON:0000923	germ layer	46	19814	369823	0.0134264	0.21582	2.57708	0.014	0.0975067
cad_results	cad_results	CLO	BFO:0000023	role	18	19842	125150	0.0139219	0.265699	1.71497	0.059	0.16959
cad_results	cad_results	CLO	CHEBI:50906	role	18	19842	125150	0.0139219	0.265699	1.59026	0.066	0.16959
cad_results	cad_results	CLO	UBERON:0000077	mixed endoderm/mesoderm-derived structure	965	18895	8.73593e+06	0.0140942	0.0619011	3.70617	0.002	0.927999
cad_results	cad_results	CLO	CL:1000497	kidney cell	35	19825	273168	0.0146719	0.183729	1.41418	0.084	0.11016
cad_results	cad_results	CLO	PATO:0001241	physical object quality	197	19663	1763614	0.0151942	0.134158	4.17306	0	0.337008
cad_results	cad_results	CLO	UBERON:0002367	prostate gland	909	18951	8248434	0.015293	0.0647874	3.85787	0	0.909252
cad_results	cad_results	CLO	UBERON:0000158	membranous layer	12	19848	77323	0.0176257	0.433243	3.02248	0.001	0.490928
cad_results	cad_results	CLO	CL:0000134	mesenchymal stem cell	172	19688	1537067	0.0184429	0.0980139	2.06931	0.031	0.00668144
cad_results	cad_results	CLO	CLO:0037116	LNCaP cell	468	19392	4.28369e+06	0.0190081	0.0758296	3.13802	0.004	0.571795
cad_results	cad_results	CLO	CLO:0007365	LNCAP cell	468	19392	4.28369e+06	0.0190081	0.0758296	2.97738	0.005	0.571795
cad_results	cad_results	CLO	UBERON:0004786	gastrointestinal system mucosa	18	19842	129852	0.0224318	0.246279	1.38978	0.095	0.16959
cad_results	cad_results	CLO	CLO:0000563	immortal human epithelial cell line cell	33	19827	261598	0.0230926	0.261897	2.74822	0.007	0.262697
cad_results	cad_results	CLO	UBERON:0002481	bone tissue	426	19434	3.90726e+06	0.0235562	0.069592	2.54551	0.011	0.0273929
cad_results	cad_results	CLO	CLO:0037195	immortal human colon epithelial cell line cell	410	19450	3.76117e+06	0.0244367	0.0608602	1.85741	0.046	0.0781208
cad_results	cad_results	CLO	CLO:0007074	KB cell	23	19837	174498	0.0253906	0.280694	2.2645	0.029	0.0990725
cad_results	cad_results	CLO	CLO:0003665	HCT 116 cell	409	19451	3757022	0.0271032	0.0602848	1.75153	0.051	0.0742603
cad_results	cad_results	CLO	CL:0000211	electrically active cell	231	19629	2.10072e+06	0.0272458	0.0861606	2.13213	0.024	0.0196365
cad_results	cad_results	CLO	CL:0000393	electrically responsive cell	231	19629	2.10072e+06	0.0272458	0.0861606	1.97287	0.044	0.0196365
cad_results	cad_results	CLO	UBERON:0005631	extraembryonic membrane	10	19850	65653.5	0.0317823	0.399849	2.35852	0.021	0.36491
cad_results	cad_results	CLO	CL:0000499	stromal cell	44	19816	367618	0.0358916	0.238737	2.96651	0.005	0.0710513
cad_results	cad_results	CLO	UBERON:0001043	esophagus	32	19828	259340	0.0368423	0.270571	2.94568	0.001	0.0276706
cad_results	cad_results	CLO	CL:1001608	foreskin fibroblast	104	19756	923202	0.036972	0.150334	2.8085	0.005	0.0160787
cad_results	cad_results	CLO	GO:0110165	cellular anatomical entity	10	19850	67829	0.0413627	0.413854	2.23496	0.024	0.665176
cad_results	cad_results	CLO	UBERON:0002046	thyroid gland	15	19845	110389	0.0414796	0.319174	1.89771	0.054	0.202234
cad_results	cad_results	CLO	UBERON:0005173	abdominal segment element	1054	18806	9.60129e+06	0.0436175	0.0399155	1.85902	0.049	0.0845321
cad_results	cad_results	CLO	UBERON:0005172	abdomen element	1054	18806	9.60129e+06	0.0436175	0.0399155	1.94716	0.04	0.0845321
cad_results	cad_results	CLO	CL:0000746	cardiac muscle cell	77	19783	676360	0.0445569	0.135881	1.71965	0.061	0.132676
cad_results	cad_results	CLO	UBERON:0034929	external soft tissue zone	980	18880	8961931	0.0490096	0.047636	2.43964	0.013	0.569242
cad_results	cad_results	CLO	UBERON:0001637	artery	71	19789	624156	0.051942	0.195651	2.95331	0.008	0.16841
cad_results	cad_results	CLO	CLO:0050808	RCB1890 cell	11	19849	78433.5	0.0527973	0.391634	2.06867	0.032	0.429184
cad_results	cad_results	CLO	UBERON:0000020	sense organ	18	19842	139350	0.0531666	0.360649	2.75598	0.006	0.00681084
cad_results	cad_results	CLO	UBERON:0000320	duodenal mucosa	12	19848	87714.5	0.0568709	0.303003	1.47052	0.08	0.490928
cad_results	cad_results	CLO	CLO:0007068	KASUMI-1 cell	66	19794	579738	0.056903	0.206141	3.24416	0.003	0.982414
cad_results	cad_results	CLO	CLO:0007069	Kasumi-1 cell	66	19794	579738	0.056903	0.206141	3.14166	0.005	0.982414
cad_results	cad_results	CLO	UBERON:0003103	compound organ	899	18961	8258119	0.0572532	0.0402648	1.69131	0.061	0.0236942
cad_results	cad_results	CLO	UBERON:0001828	gingiva	11	19849	79277	0.057755	0.365473	1.84588	0.038	0.0651815
cad_results	cad_results	CLO	UBERON:0001332	prepuce of penis	321	19539	2.97582e+06	0.0577786	0.0668746	1.71009	0.062	0.0911048
cad_results	cad_results	CLO	PATO:0000165	time	27	19833	222898	0.0658019	0.291831	2.97108	0.004	0.948579
cad_results	cad_results	CLO	CLO:0028068	GM15510 cell	12	19848	89658	0.068955	0.328194	1.7616	0.042	0.944492
cad_results	cad_results	CLO	CLO:0003647	HCC1954 cell	26	19834	216037	0.0760357	0.210536	1.45916	0.09	0.314555
cad_results	cad_results	CLO	CLO:0008825	RKO cell	12	19848	92098	0.0868181	0.401904	2.44762	0.021	0.00581679
cad_results	cad_results	CLO	EFO:0000520	glioma	187	19673	1735430	0.0911075	0.0885293	1.82402	0.049	0.530958
cad_results	cad_results	CLO	CLO:0009728	ZR-75-30 cell	27	19833	228822	0.0953261	0.220816	1.77909	0.054	0.860097
cad_results	cad_results	CLO	EFO:0000621	neuroblastoma	178	19682	1653585	0.098588	0.0832153	1.5487	0.072	0.463978
cad_results	cad_results	CLO	CLO:0000748	immortal human prostate gland-derived cell line cell	773	19087	7.17903e+06	0.102255	0.0520276	2.41581	0.018	0.971026
cad_results	cad_results	CLO	CLO:0000228	immortal prostate gland-derived cell line cell	773	19087	7.17903e+06	0.102255	0.0520276	2.42902	0.016	0.971026
cad_results	cad_results	CLO	UBERON:0003101	male organism	26	19834	221398	0.105912	0.163294	0.788118	0.215	0.175111
cad_results	cad_results	CLO	UBERON:0002240	spinal cord	22	19838	184824	0.106822	0.177653	0.771709	0.221	0.0788134
cad_results	cad_results	CLO	EFO:0000691	sarcoma	192	19668	1792423	0.112816	0.0766601	1.33698	0.108	0.465075
cad_results	cad_results	CLO	CLO:0003645	HCC1937 cell	17	19843	140470	0.116166	0.209749	0.862753	0.184	0.136526
cad_results	cad_results	CLO	CLO:0037163	Ishikawa cell	52	19808	467099	0.122741	0.17004	1.88364	0.044	0.81168
cad_results	cad_results	CLO	CLO:0009385	TOV-21G cell	16	19844	134728	0.147103	0.24234	1.15992	0.14	0.457943
cad_results	cad_results	CLO	CLO:0024913	GM18505 cell	35	19825	312135	0.151998	0.164914	1.12532	0.14	0.482719
cad_results	cad_results	CLO	CLO:0004283	HT-29 cell	50	19810	455094	0.160432	0.160979	1.61486	0.062	0.260956
cad_results	cad_results	CLO	CLO:0007379	LP-1 cell	10	19850	83071	0.185821	0.266096	0.810515	0.204	0.146848
cad_results	cad_results	CLO	UBERON:0000310	breast	659	19201	6.19765e+06	0.185993	0.0436666	1.45108	0.09	0.888261
cad_results	cad_results	CLO	CL:0000148	melanocyte	53	19807	488712	0.192526	0.141356	1.29017	0.115	0.725004
cad_results	cad_results	CLO	UBERON:0001255	urinary bladder	14	19846	120960	0.200914	0.13825	-0.154285	0.53	0.350824
cad_results	cad_results	CLO	CL:0000047	neuronal stem cell	10	19850	84951.5	0.214893	0.269421	0.801961	0.202	0.36491
cad_results	cad_results	CLO	CL:0000037	hematopoietic stem cell	32	19828	291992	0.217681	0.183276	1.33113	0.104	0.934222
cad_results	cad_results	CLO	CL:0000147	pigment cell	58	19802	541703	0.227423	0.140412	1.39202	0.103	0.723717
cad_results	cad_results	CLO	EFO:0000309	Burkitt's lymphoma	14	19846	123664	0.238193	0.278343	1.43776	0.082	0.834924
cad_results	cad_results	CLO	CLO:0037117	VCaP cell	212	19648	2024235	0.240519	0.109616	2.96916	0.007	0.980047
cad_results	cad_results	CLO	CLO:0007955	NCCIT cell	29	19831	265868	0.240906	0.144617	0.581088	0.267	0.895729
cad_results	cad_results	CLO	CLO:0003434	G-401 cell	15	19845	133282	0.241509	0.248325	1.18063	0.128	0.652856
cad_results	cad_results	CLO	CLO:0001925	BEAS-2B cell	19	19841	171781	0.251586	0.16215	0.441852	0.292	0.604533
cad_results	cad_results	CLO	PATO:0000586	increased size	35	19825	325531	0.263614	0.212978	1.97656	0.034	0.645903
cad_results	cad_results	CLO	UBERON:0001295	endometrium	44	19816	412164	0.265412	0.123326	0.706145	0.238	0.932181
cad_results	cad_results	CLO	CLO:0001686	AGS cell	11	19849	97735	0.273576	0.209637	0.36243	0.325	0.717619
cad_results	cad_results	CLO	CLO:0008425	PFSK-1 cell	10	19850	88462.5	0.275696	0.244282	0.628864	0.252	0.665176
cad_results	cad_results	CLO	UBERON:0002371	bone marrow	348	19512	3338258	0.295784	0.0606629	1.54788	0.08	0.0749837
cad_results	cad_results	CLO	CLO:0050268	RCB0426 cell	77	19783	735130	0.298554	0.103042	0.931085	0.179	0.957676
cad_results	cad_results	CLO	CLO:0037194	immortal human breast epithelial cell line cell	322	19538	3.09179e+06	0.298765	0.0380142	0.152031	0.399	0.518097
cad_results	cad_results	CLO	CLO:0050102	RCB2095 cell	31	19829	292704	0.322909	0.173456	1.12567	0.137	0.0509016
cad_results	cad_results	CLO	UBERON:0000481	multi-tissue structure	58	19802	555296	0.331667	0.0729689	-0.132415	0.489	0.604308
cad_results	cad_results	CLO	UBERON:0000925	endoderm	16	19844	149628	0.345191	0.123816	-0.316407	0.578	0.457943
cad_results	cad_results	CLO	CHEBI:36342	subatomic particle	11	19849	101804	0.349086	0.265321	0.917298	0.177	0.429184
cad_results	cad_results	CLO	CLO:0004307	HUV-EC-C cell	28	19832	266212	0.352874	0.116471	0.05326	0.443	0.956922
cad_results	cad_results	CLO	CL:0000125	glial cell	143	19717	1384042	0.353125	0.0502906	-0.085766	0.496	0.272955
cad_results	cad_results	CLO	UBERON:0002370	thymus	56	19804	538404	0.353339	0.148296	1.41866	0.103	0.788264
cad_results	cad_results	CLO	UBERON:0002616	regional part of brain	54	19806	519314	0.356625	0.0851201	-5.92126e-05	0.45	0.495032
cad_results	cad_results	CLO	UBERON:0000073	regional part of nervous system	54	19806	519314	0.356625	0.0851201	0.0793072	0.423	0.495032
cad_results	cad_results	CLO	CLO:0037307	induced pluripotent stem cell line cell	200	19660	1936804	0.358586	0.0657579	0.949054	0.175	0.0684184
cad_results	cad_results	CLO	CLO:0000264	immortal uterus-derived cell line cell	243	19617	2355099	0.374619	0.0567636	0.786204	0.203	0.911955
cad_results	cad_results	CLO	CLO:0027332	GM19193 cell	30	19830	288031	0.381923	0.116339	0.102735	0.413	0.800696
cad_results	cad_results	CLO	UBERON:0000019	camera-type eye	12	19848	113241	0.384097	0.28557	1.14611	0.128	0.0926403
cad_results	cad_results	CLO	UBERON:0000059	large intestine	24	19836	230281	0.391133	0.24385	1.91607	0.052	0.787512
cad_results	cad_results	CLO	CLO:0001582	A-375 cell	30	19830	290028	0.406432	0.227988	1.95499	0.04	0.993357
cad_results	cad_results	CLO	CLO:0001581	obsolete: A375 cell	30	19830	290028	0.406432	0.227988	1.80866	0.051	0.993357
cad_results	cad_results	CLO	CLO:0009834	DND-41 cell	37	19823	360216	0.425834	0.0874046	-0.261561	0.555	0.83394
cad_results	cad_results	CLO	CL:0000127	astrocyte	107	19753	1.05275e+06	0.472803	0.0557843	-0.148485	0.52	0.435316
cad_results	cad_results	CLO	CLO:0050009	RCB1960 cell	20	19840	196868	0.476159	0.12374	-0.146662	0.507	0.647676
cad_results	cad_results	CLO	CLO:0000257	immortal breast-derived cell line cell	477	19383	4623420	0.501856	0.0322139	0.157086	0.407	0.97843
cad_results	cad_results	CLO	CLO:0000578	immortal human breast-derived cell line cell	477	19383	4623420	0.501856	0.0322139	0.186143	0.386	0.97843
cad_results	cad_results	CLO	CLO:0002172	Caco-2 cell	20	19840	199136	0.511466	0.160282	0.369832	0.312	0.431962
cad_results	cad_results	CLO	CLO:0050627	RCB0988 cell	20	19840	199136	0.511466	0.160282	0.344183	0.342	0.431962
cad_results	cad_results	CLO	CLO:0037230	Ishikawa 3-H-12 cell	32	19828	318752	0.518538	0.114491	0.17036	0.406	0.995656
cad_results	cad_results	CLO	CLO:0025875	GM19099 cell	29	19831	288986	0.518598	0.129936	0.317594	0.338	0.774797
cad_results	cad_results	CLO	DOID:0050687	cell type cancer	576	19284	5562445	0.525467	0.0320019	0.487166	0.295	0.867574
cad_results	cad_results	CLO	DOID:305	carcinoma	576	19284	5562445	0.525467	0.0320019	0.419544	0.32	0.867574
cad_results	cad_results	CLO	CLO:0024847	GM18526 cell	23	19837	229889	0.525615	0.10812	-0.272397	0.578	0.897908
cad_results	cad_results	CLO	PATO:0000069	deviation (from_normal)	96	19764	952864	0.529843	0.130142	2.11602	0.031	0.844033
cad_results	cad_results	CLO	PATO:0000068	qualitative	96	19764	952864	0.529843	0.130142	2.03708	0.035	0.844033
cad_results	cad_results	CLO	PATO:0000117	size	96	19764	952864	0.529843	0.130142	1.965	0.039	0.844033
cad_results	cad_results	CLO	CLO:0007947	NB-4 cell	41	19819	410602	0.546848	0.0458577	-0.918255	0.817	0.804683
cad_results	cad_results	CLO	CLO:0022856	GM12892 cell	49	19811	490135	0.547367	0.0851084	-0.0680356	0.485	0.750217
cad_results	cad_results	CLO	UBERON:0000966	retina	76	19784	758173	0.550942	0.0816077	0.265058	0.369	0.682416
cad_results	cad_results	CLO	CLO:0003699	HELA-S3 cell	186	19674	1.83979e+06	0.551708	0.0726126	1.13953	0.136	0.829716
cad_results	cad_results	CLO	CLO:0003696	HeLa S3 cell	186	19674	1.83979e+06	0.551708	0.0726126	1.13744	0.128	0.829716
cad_results	cad_results	CLO	UBERON:0003100	female organism	28	19832	282057	0.557875	0.147287	0.576967	0.265	0.746388
cad_results	cad_results	CLO	UBERON:0000160	intestine	90	19770	900627	0.580227	0.129405	1.87678	0.038	0.892942
cad_results	cad_results	CLO	BFO:0000020	specifically dependent continuant	903	18957	8.59624e+06	0.587423	0.0256571	0.384132	0.33	0.959185
cad_results	cad_results	CLO	CLO:0009464	U-87 MG cell	24	19836	244672	0.593589	0.177884	0.897593	0.194	0.976796
cad_results	cad_results	CLO	CLO:0000596	immortal human uterine cervix-derived cell line cell	187	19673	1.85925e+06	0.600385	0.0674211	0.952572	0.18	0.838943
cad_results	cad_results	CLO	CLO:0000266	immortal uterine cervix-derived cell line cell	187	19673	1.85925e+06	0.600385	0.0674211	1.01956	0.163	0.838943
cad_results	cad_results	CLO	CLO:0000238	immortal pancreas-derived cell line cell	75	19785	757126	0.620492	0.111448	1.04984	0.145	0.0659757
cad_results	cad_results	CLO	CLO:0000551	immortal human pancreas-derived cell line cell	75	19785	757126	0.620492	0.111448	1.09064	0.146	0.0659757
cad_results	cad_results	CLO	CL:0000325	stuff accumulating cell	442	19418	4328640	0.622833	0.0424367	0.792837	0.207	0.828983
cad_results	cad_results	CLO	CLO:0026303	GM18951 cell	26	19834	267000	0.623148	0.0768804	-0.613644	0.693	0.493797
cad_results	cad_results	CLO	CLO:0009218	SW480 cell	21	19839	216713	0.625643	0.158022	0.36328	0.336	0.687567
cad_results	cad_results	CLO	UBERON:0000489	cavitated compound organ	836	19024	8.00678e+06	0.632222	0.0178525	-0.367389	0.596	0.646704
cad_results	cad_results	CLO	CLO:0024916	GM18507 cell	14	19846	147364	0.653222	0.153431	-0.0682642	0.472	0.834924
cad_results	cad_results	CLO	CLO:0000129	immortal epithelial cell line cell	608	19252	5909814	0.659603	0.0265379	0.0385912	0.453	0.915965
cad_results	cad_results	CLO	CL:0008001	hematopoietic precursor cell	55	19805	563491	0.671641	0.0521861	-0.63631	0.708	0.860955
cad_results	cad_results	CLO	UBERON:0004177	hemopoietic organ	91	19769	925278	0.681909	0.0602419	-0.0653549	0.486	0.774144
cad_results	cad_results	CLO	CLO:0050067	RCB4455 cell	57	19803	585984	0.691527	0.0628932	-0.432007	0.623	0.887635
cad_results	cad_results	CLO	CLO:0050910	RCB0007 cell	598	19262	5828464	0.691853	0.0242669	-0.0894023	0.494	0.898212
cad_results	cad_results	CLO	CLO:0024892	GM18516 cell	10	19850	108398	0.693279	0.21597	0.324622	0.338	1
cad_results	cad_results	CLO	CLO:0007986	NCI-H1299 cell	52	19808	535926	0.693955	0.0716338	-0.27168	0.578	0.94841
cad_results	cad_results	CLO	CLO:0000517	immortal human brain-derived cell line cell	169	19691	1.70266e+06	0.699466	0.0483103	0.0220827	0.442	0.98872
cad_results	cad_results	CLO	CLO:0000239	immortal brain-derived cell line cell	169	19691	1.70266e+06	0.699466	0.0483103	0.0249592	0.437	0.98872
cad_results	cad_results	CLO	CLO:0037224	stem cell line cell	364	19496	3.60766e+06	0.708311	0.0295394	-0.163127	0.519	0.567803
cad_results	cad_results	CLO	PATO:0000587	decreased size	61	19799	629468	0.716705	0.0937694	0.342393	0.335	0.868968
cad_results	cad_results	CLO	CL:0001065	innate lymphoid cell	12	19848	130724	0.721281	0.0642382	-1.08292	0.868	0.762957
cad_results	cad_results	CLO	CLO:0002395	CFPAC-1 cell	28	19832	295465	0.721823	0.167255	0.862509	0.186	0.391686
cad_results	cad_results	CLO	CLO:0003555	GP5d cell	20	19840	213665	0.724489	0.0990423	-0.449707	0.633	0.431962
cad_results	cad_results	CLO	PATO:0000051	morphology	135	19725	1.37278e+06	0.733472	0.0858076	1.1144	0.141	0.913988
cad_results	cad_results	CLO	CLO:0007654	ME 1 cell	17	19843	183483	0.734899	0.176183	0.412366	0.313	0.983369
cad_results	cad_results	CLO	CLO:0009847	ME-1 cell	17	19843	183483	0.734899	0.176183	0.416659	0.305	0.983369
cad_results	cad_results	CLO	CLO:0000294	immortal esophagus-derived cell line cell	17	19843	183576	0.736181	0.0971716	-0.624699	0.687	0.291043
cad_results	cad_results	CLO	CLO:0000656	immortal human esophagus-derived cell line cell	17	19843	183576	0.736181	0.0971716	-0.591427	0.702	0.291043
cad_results	cad_results	CLO	CL:0000623	natural killer cell	11	19849	121546	0.74269	0.0806498	-1.0285	0.84	0.717619
cad_results	cad_results	CLO	UBERON:0002113	kidney	800	19060	7730101	0.748094	0.015345	-0.60183	0.691	0.778084
cad_results	cad_results	CLO	CL:0000312	keratinocyte	153	19707	1.55683e+06	0.757346	0.0649098	0.539857	0.287	0.952401
cad_results	cad_results	CLO	CLO:0006950	IMR-5 cell	10	19850	112167	0.762177	0.0794962	-0.999229	0.831	0.910114
cad_results	cad_results	CLO	UBERON:0000483	epithelium	4174	15686	32992065	0.781277	0.0345902	4.40686	0	0.999989
cad_results	cad_results	CLO	CLO:0023758	GM10847 cell	28	19832	301170	0.781309	0.130979	0.330322	0.332	0.989878
cad_results	cad_results	CLO	PATO:0000052	shape	45	19815	476204	0.785591	0.0857263	-0.115115	0.496	0.776766
cad_results	cad_results	CLO	UBERON:0002331	umbilical cord	53	19807	558594	0.790874	0.0484601	-0.79677	0.753	0.599815
cad_results	cad_results	CLO	CL:0000946	antibody secreting cell	33	19827	354028	0.793229	0.0886165	-0.250122	0.545	0.579068
cad_results	cad_results	CLO	CLO:0009454	U-2 OS cell	103	19757	1065953	0.7984	0.0372128	-0.719261	0.737	0.970124
cad_results	cad_results	CLO	CLO:0001922	BE2 cell	25	19835	272245	0.802138	0.131102	0.147541	0.398	0.997584
cad_results	cad_results	CLO	CL:0002319	neural cell	250	19610	2.53409e+06	0.821351	0.0263131	-0.61052	0.701	0.675778
cad_results	cad_results	CLO	CL:0002077	ecto-epithelial cell	155	19705	1.59386e+06	0.826227	0.0524216	0.0937525	0.417	0.959724
cad_results	cad_results	CLO	CL:0011026	progenitor cell	761	19099	7418241	0.835203	0.0278315	0.499293	0.281	0.989963
cad_results	cad_results	CLO	http://www.ebi.ac.uk/cellline#cervical_carcinoma	cervical carcinoma	389	19471	3899758	0.843042	0.0189394	-0.735568	0.747	0.912138
cad_results	cad_results	CLO	CL:0000451	dendritic cell	39	19821	423662	0.850749	0.0845529	-0.133346	0.506	0.869835
cad_results	cad_results	CLO	PATO:0002045	dendritic	39	19821	423662	0.850749	0.0845529	-0.217894	0.541	0.869835
cad_results	cad_results	CLO	CLO:0051535	RCB2145 cell	32	19828	351400	0.854253	0.0775608	-0.51543	0.656	0.845371
cad_results	cad_results	CLO	CLO:0008395	PC-3 cell	32	19828	351400	0.854253	0.0775608	-0.48403	0.66	0.845371
cad_results	cad_results	CLO	CLO:0000560	immortal human bone element-derived cell line cell	183	19677	1.88587e+06	0.865982	0.0225944	-0.972408	0.824	0.991383
cad_results	cad_results	CLO	CLO:0000253	immortal bone element-derived cell line cell	183	19677	1.88587e+06	0.865982	0.0225944	-0.938437	0.806	0.991383
cad_results	cad_results	CLO	CLO:0051536	RCB2143 cell	46	19814	499964	0.872886	0.0421924	-0.973986	0.83	0.889676
cad_results	cad_results	CLO	UBERON:0002108	small intestine	44	19816	479788	0.875962	0.0607819	-0.638152	0.69	0.932181
cad_results	cad_results	CLO	CLO:0037280	human embryonic stem cell line cell	164	19696	1.70365e+06	0.887359	0.0154978	-1.21247	0.91	0.98187
cad_results	cad_results	CLO	UBERON:0002106	spleen	35	19825	388834	0.892042	0.0153846	-1.56075	0.977	0.645903
cad_results	cad_results	CLO	UBERON:0001987	placenta	33	19827	368458	0.895544	0.066851	-0.62205	0.699	0.411239
cad_results	cad_results	CLO	CLO:0009015	SH-SY5Y cell	49	19811	535832	0.896184	0.0215537	-1.43261	0.947	0.923853
cad_results	cad_results	CLO	CLO:0001769	AU565 cell	12	19848	144889	0.903323	0.0932588	-0.795363	0.758	1
cad_results	cad_results	CLO	CLO:0050867	RCB1192 cell	16	19844	188891	0.90591	0.0857564	-0.772362	0.757	1
cad_results	cad_results	CLO	CLO:0022858	GM12890 cell	16	19844	190046	0.914095	0.0731707	-0.898204	0.79	0.978835
cad_results	cad_results	CLO	CLO:0009857	RPMI-8402 cell	10	19850	124584	0.919091	0.229018	0.402724	0.337	1
cad_results	cad_results	CLO	CLO:0008874	RPMI 8402 cell	10	19850	124584	0.919091	0.229018	0.422958	0.319	1
cad_results	cad_results	CLO	BFO:0000017	realizable entity	706	19154	6.9717e+06	0.92033	0.00501038	-1.45967	0.96	0.987509
cad_results	cad_results	CLO	CLO:0009918	SUM159PT cell	60	19800	657086	0.922782	0.0587879	-0.512928	0.682	0.983114
cad_results	cad_results	CLO	CLO:0001605	A673 cell	32	19828	364658	0.928453	0.0906231	-0.238886	0.547	0.845371
cad_results	cad_results	CLO	CLO:0024943	GM18486 cell	17	19843	203372	0.929247	0.0443985	-1.30062	0.91	0.983369
cad_results	cad_results	CLO	CL:0000786	plasma cell	28	19832	322956	0.932662	0.0885942	-0.447556	0.63	0.746388
cad_results	cad_results	CLO	UBERON:0001969	blood plasma	28	19832	322956	0.932662	0.0885942	-0.40995	0.607	0.746388
cad_results	cad_results	CLO	CL:0000540	neuron	105	19755	1.12823e+06	0.94015	0.0378349	-0.67294	0.722	0.926936
cad_results	cad_results	CLO	CL:0002031	hematopoietic lineage restricted progenitor cell	23	19837	272234	0.945933	0.0451878	-1.17094	0.882	0.56604
cad_results	cad_results	CLO	CL:0000839	myeloid lineage restricted progenitor cell	23	19837	272234	0.945933	0.0451878	-1.19452	0.89	0.56604
cad_results	cad_results	CLO	CLO:0001200	22Rv1 cell	15	19845	184843	0.947775	0.0981104	-0.651182	0.719	1
cad_results	cad_results	CLO	CLO:0001199	22RV1 cell	15	19845	184843	0.947775	0.0981104	-0.606754	0.687	1
cad_results	cad_results	CLO	CL:0000038	erythroid progenitor cell	16	19844	196054	0.948318	0.0778069	-0.872639	0.78	0.457943
cad_results	cad_results	CLO	UBERON:0005423	developing anatomical structure	243	19617	2.53028e+06	0.950971	0.056323	0.842756	0.2	0.0517916
cad_results	cad_results	CLO	DOID:0050686	organ system cancer	271	19589	2.81828e+06	0.96002	0.0154168	-1.17235	0.887	0.986865
cad_results	cad_results	CLO	DOID:162	cancer	688	19172	6858938	0.963019	0.00422158	-1.55141	0.98	0.99349
cad_results	cad_results	CLO	CLO:0009727	ZR-75-1 cell	48	19812	547111	0.964619	0.0332627	-1.12497	0.879	0.835745
cad_results	cad_results	CLO	CLO:0009591	WI 38 cell	43	19817	494324	0.965565	0.0786276	-0.23089	0.552	0.442269
cad_results	cad_results	CLO	CLO:0009594	WI-38 cell	43	19817	494324	0.965565	0.0786276	-0.256931	0.555	0.442269
cad_results	cad_results	CLO	CLO:0008208	NTERA-2 cl.D1 cell	19	19841	234038	0.966016	0.116969	-0.228857	0.553	0.604533
cad_results	cad_results	CLO	CLO:0008207	NT2-D1 cell	19	19841	234038	0.966016	0.116969	-0.284181	0.551	0.604533
cad_results	cad_results	CLO	CL:0000547	proerythroblast	59	19801	666796	0.970062	0.0229393	-1.31613	0.93	0.999989
cad_results	cad_results	CLO	UBERON:0002037	cerebellum	29	19831	345633	0.970245	0.0428118	-1.13723	0.872	0.895729
cad_results	cad_results	CLO	CLO:0009465	U-937 cell	29	19831	345720	0.970434	0.0552253	-0.938339	0.824	0.999079
cad_results	cad_results	CLO	UBERON:0004121	ectoderm-derived structure	2228	17632	20138726	0.974391	0.0296452	2.15114	0.024	0.997375
cad_results	cad_results	CLO	CLO:0007875	MS1 cell	20	19840	251127	0.980272	0.0701109	-0.894515	0.809	0.991932
cad_results	cad_results	CLO	CL:0000792	CD4-positive, CD25-positive, alpha-beta regulatory T cell	30	19830	362644	0.981218	0.0192637	-1.54388	0.969	0.969942
cad_results	cad_results	CLO	CLO:0037281	Line H1 cell	91	19769	1016877	0.984351	0.0165794	-1.37016	0.936	0.968152
cad_results	cad_results	CLO	CLO:0050992	RCB0206 cell	17	19843	220419	0.985822	0.127047	-0.173202	0.512	1
cad_results	cad_results	CLO	CLO:0007825	MOLT-4 cell	17	19843	220419	0.985822	0.127047	-0.20733	0.531	1
cad_results	cad_results	CLO	CL:0000624	CD4-positive, alpha-beta T cell	32	19828	390497	0.988165	0.0192657	-1.5007	0.962	0.979173
cad_results	cad_results	CLO	CL:0000789	alpha-beta T cell	32	19828	390497	0.988165	0.0192657	-1.48416	0.958	0.979173
cad_results	cad_results	CLO	CL:0000791	mature alpha-beta T cell	32	19828	390497	0.988165	0.0192657	-1.50455	0.975	0.979173
cad_results	cad_results	CLO	CL:0002419	mature T cell	32	19828	390497	0.988165	0.0192657	-1.53425	0.969	0.979173
cad_results	cad_results	CLO	CLO:0027146	GM19238 cell	32	19828	391120	0.988746	0.0758082	-0.514559	0.655	0.995656
cad_results	cad_results	CLO	CLO:0027144	GM19239 cell	36	19824	437996	0.990956	0.0424738	-1.06411	0.867	0.998159
cad_results	cad_results	CLO	CLO:0001230	HEK293	482	19378	4971512	0.992377	0.033561	0.292072	0.361	0.999996
cad_results	cad_results	CLO	CL:0000765	erythroblast	39	19821	474010	0.992828	0.0472226	-0.917359	0.811	0.99904
cad_results	cad_results	CLO	CLO:0036556	GM06990 cell	12	19848	170540	0.995255	0.0883716	-0.863511	0.774	1
cad_results	cad_results	CLO	CLO:0027143	GM19240 cell	29	19831	369976	0.996254	0.0503252	-0.983275	0.832	0.963983
cad_results	cad_results	CLO	CL:0000576	monocyte	419	19441	4389711	0.996844	0.0202992	-0.678377	0.719	0.999459
cad_results	cad_results	CLO	CLO:0022859	GM12891 cell	55	19805	662250	0.997219	0.0586721	-0.537443	0.663	0.998855
cad_results	cad_results	CLO	UBERON:0002372	tonsil	41	19819	509222	0.997518	0.0580251	-0.708797	0.725	0.99938
cad_results	cad_results	CLO	CLO:0009058	SK-N-MC cell	30	19830	390331	0.998476	0.0334342	-1.26329	0.907	0.969942
cad_results	cad_results	CLO	CLO:0007247	LAT cell	12	19848	179786	0.998893	0.0409613	-1.40445	0.95	0.944492
cad_results	cad_results	CLO	CLO:0007634	MDA-MB-231 cell	117	19743	1348349	0.999127	0.0102821	-1.4928	0.962	0.934412
cad_results	cad_results	CLO	CLO:0037291	MDAMB231 cell	117	19743	1348349	0.999127	0.0102821	-1.5312	0.968	0.934412
cad_results	cad_results	CLO	CLO:0002673	D283 Med cell	14	19846	206528	0.999199	0.0668145	-1.02037	0.849	0.965723
cad_results	cad_results	CLO	UBERON:0005057	immune organ	147	19713	1667761	0.999219	0.00861857	-1.51704	0.97	0.997099
cad_results	cad_results	CLO	CLO:0050972	RCB0041 cell	40	19820	511520	0.999266	0.0146569	-1.52428	0.966	0.999228
cad_results	cad_results	CLO	CLO:0003775	HL-60 cell	40	19820	511520	0.999266	0.0146569	-1.50561	0.98	0.999228
cad_results	cad_results	CLO	CLO:0050995	RCB1647 cell	68	19792	825335	0.999386	0.0788138	0.227366	0.379	0.999569
cad_results	cad_results	CLO	CLO:0008734	Raji cell	68	19792	825335	0.999386	0.0788138	0.0541136	0.447	0.999569
cad_results	cad_results	CLO	CLO:0007066	KARPAS-422 cell	11	19849	171223	0.999457	0.0291702	-1.47011	0.957	1
cad_results	cad_results	CLO	CLO:0000468	immortal human lymphocyte cell line cell	19	19841	270529	0.999494	0.0857687	-0.659424	0.709	1
cad_results	cad_results	CLO	CLO:0009326	TF-1 cell	11	19849	173056	0.999616	0.047156	-1.37026	0.928	1
cad_results	cad_results	CLO	CL:0000764	erythroid lineage cell	114	19746	1332991	0.999666	0.0202066	-1.18751	0.894	0.999993
cad_results	cad_results	CLO	CLO:0009382	Toledo cell	17	19843	257620	0.999918	0.0622386	-1.07411	0.853	1
cad_results	cad_results	CLO	CLO:0008423	Pfeiffer cell	27	19833	386254	0.999966	0.015933	-1.55085	0.974	1
cad_results	cad_results	CLO	UBERON:0002530	gland	2504	17356	2.28034e+07	0.999969	0.0279501	2.09386	0.033	1
cad_results	cad_results	CLO	CLO:0009348	THP-1 cell	67	19793	850860	0.99997	0.00687112	-1.67479	0.988	0.984714
cad_results	cad_results	CLO	CLO:0050999	RCB1189 cell	67	19793	850860	0.99997	0.00687112	-1.61868	0.989	0.984714
cad_results	cad_results	CLO	CL:0000145	professional antigen presenting cell	192	19668	2.21817e+06	0.999985	0.0237187	-0.882686	0.795	0.999768
cad_results	cad_results	CLO	CLO:0000936	immortal human monocyte cell line cell	96	19764	1.19464e+06	0.999994	0.0068812	-1.62892	0.987	0.999483
cad_results	cad_results	CLO	CLO:0000150	immortal myeloid cell line cell	96	19764	1.19464e+06	0.999994	0.0068812	-1.69681	0.983	0.999483
cad_results	cad_results	CLO	CLO:0000106	immortal monocyte cell line cell	96	19764	1.19464e+06	0.999994	0.0068812	-1.63083	0.988	0.999483
cad_results	cad_results	CLO	CLO:0000105	immortal myeloid leukocyte cell line cell	96	19764	1.19464e+06	0.999994	0.0068812	-1.64176	0.986	0.999483
cad_results	cad_results	CLO	DOID:462	cancer by anatomical entity	98	19762	1221047	0.999996	0.0152819	-1.44471	0.956	0.999993
cad_results	cad_results	CLO	CL:0000235	macrophage	148	19712	1.77001e+06	0.999996	0.0130693	-1.40817	0.95	0.99991
cad_results	cad_results	CLO	UBERON:0000029	lymph node	56	19804	747580	0.999997	0.0159564	-1.46762	0.952	0.999978
cad_results	cad_results	CLO	UBERON:0002391	lymph	56	19804	747580	0.999997	0.0159564	-1.42392	0.954	0.999978
cad_results	cad_results	CLO	CL:0000766	myeloid leukocyte	576	19284	6182901	0.999998	0.0121636	-0.957155	0.818	0.999998
cad_results	cad_results	CLO	CLO:0051422	RCB0748 cell	70	19790	915938	0.999998	0.0542987	-0.434908	0.629	0.999991
cad_results	cad_results	CLO	CL:0011115	precursor cell	2379	17481	2.21024e+07	1	0.0204018	0.923778	0.177	0.0736344
cad_results	cad_results	CLO	CL:0000084	T cell	911	18949	9.4907e+06	1	0.020328	-0.0433954	0.474	0.92721
cad_results	cad_results	CLO	EFO:0001378	multiple myeloma	84	19776	1.09856e+06	1	0.015271	-1.4375	0.955	0.999997
cad_results	cad_results	CLO	UBERON:0002120	pronephros	102	19758	1.31662e+06	1	9.0962e-14	-1.9099	0.999	0.96678
cad_results	cad_results	CLO	CL:0000763	myeloid cell	767	19093	8182612	1	0.010809	-1.00363	0.84	1
cad_results	cad_results	CLO	CL:0000034	stem cell	1582	18278	1.57654e+07	1	0.0267906	1.21033	0.124	0.01858
cad_results	cad_results	CLO	CLO:0022851	GM12878 cell	450	19410	5166182	1	0.0146248	-0.930618	0.813	1
cad_results	cad_results	CLO	CLO:0009922	obsolete: T47D cell	196	19664	2.46437e+06	1	0.00206842	-1.76962	0.999	1
cad_results	cad_results	CLO	CLO:0000156	immortal neural cell line cell	312	19548	3.73481e+06	1	0.0041948	-1.63392	0.985	1
cad_results	cad_results	CLO	CLO:0000081	immortal neuron cell line cell	312	19548	3.73481e+06	1	0.0041948	-1.63739	0.978	1
cad_results	cad_results	CLO	CLO:0000084	immortal peripheral neuron cell line cell	312	19548	3.73481e+06	1	0.0041948	-1.66889	0.989	1
cad_results	cad_results	CLO	CLO:0000523	immortal human peripheral neuron cell line cell	312	19548	3.73481e+06	1	0.0041948	-1.72187	0.989	1
cad_results	cad_results	CLO	CLO:0000079	immortal electrically active cell line cell	314	19546	3.75991e+06	1	0.00419523	-1.68054	0.987	1
cad_results	cad_results	CLO	CLO:0000080	immortal electrically responsive cell line cell	314	19546	3.75991e+06	1	0.00419523	-1.60866	0.982	1
cad_results	cad_results	CLO	CLO:0000020	immortal human cell line cell	1321	18539	1.36408e+07	1	0.0399191	2.35117	0.017	1
cad_results	cad_results	CLO	CLO:0000587	immortal human kidney-derived cell line cell	790	19070	8.63938e+06	1	5.54511e-14	-1.91605	1	1
cad_results	cad_results	CLO	CLO:0000220	immortal kidney-derived cell line cell	790	19070	8.63938e+06	1	5.54511e-14	-1.9265	1	1
cad_results	cad_results	CLO	CLO:0007050	K 562 cell	1233	18627	1.28552e+07	1	0.0453825	2.90658	0.009	1
cad_results	cad_results	CLO	CLO:0050124	RCB1897 cell	1233	18627	1.28552e+07	1	0.0453825	2.79197	0.01	1
cad_results	cad_results	CLO	CLO:0050126	RCB0027 cell	1233	18627	1.28552e+07	1	0.0453825	2.87156	0.01	1
cad_results	cad_results	CLO	UBERON:0000468	multicellular organism	1036	18824	1.10825e+07	1	0.0191463	-0.0374044	0.479	0.142619
cad_results	cad_results	CLO	UBERON:0002365	exocrine gland	1481	18379	1.52103e+07	1	0.0218326	0.520454	0.266	1
cad_results	cad_results	CLO	CLO:0007043	JURKAT cell	171	19689	2259663	1	0.00416476	-1.76593	0.992	1
cad_results	cad_results	CLO	CLO:0051001	RCB3052 cell	171	19689	2259663	1	0.00416476	-1.63291	0.994	1
cad_results	cad_results	CLO	UBERON:0000922	embryo	982	18878	10632817	1	0.0183738	-0.181415	0.525	0.162998
cad_results	cad_results	CLO	CLO:0008738	RAMOS cell	51	19809	824541	1	0.00782473	-1.62102	0.986	1
cad_results	cad_results	CLO	CLO:0000511	immortal human cell line cell	1570	18290	16075198	1	0.0285708	1.4092	0.1	1
cad_results	cad_results	CLO	CLO:0037237	293-derived cell	728	19132	8178404	1	5.14862e-14	-1.8646	1	1
cad_results	cad_results	CLO	CLO:0037236	immortal human kidney-derived epithelial cell line cell	737	19123	8290790	1	8.31392e-14	-1.86805	1	1
cad_results	cad_results	CLO	CLO:0037372	HEK293T cell	246	19614	3325464	1	0.00171978	-1.72401	0.996	1
cad_results	cad_results	CLO	CL:0000738	leukocyte	2786	17074	2.8389e+07	1	0.00768098	-0.767705	0.758	1
cad_results	cad_results	CLO	CL:0000219	motile cell	2788	17072	2.83976e+07	1	0.00769086	-0.754025	0.744	1
cad_results	cad_results	CLO	CLO:0000180	immortal peripheral vein-derived B cell line cell	1298	18562	13964939	1	0.0079346	-1.08467	0.859	1
cad_results	cad_results	CLO	http://www.geneontology.org/formats/oboInOwl#ObsoleteClass	obsolete class	1285	18575	14225545	1	0.0212727	0.376033	0.336	1
cad_results	cad_results	CLO	CLO:0000128	immortal animal cell line cell	2938	16922	27755950	1	0.00501158	-1.0937	0.883	1
cad_results	cad_results	CLO	CLO:0000147	immortal hematopoietic cell line cell	1860	18000	2.01473e+07	1	0.00662366	-1.07918	0.865	1
cad_results	cad_results	CLO	CLO:0000124	immortal eukaryotic cell line cell	2938	16922	27755950	1	0.00501158	-1.11029	0.876	1
cad_results	cad_results	CLO	CLO:0000119	immortal B cell line cell	1302	18558	14015607	1	0.00803509	-1.02415	0.847	1
cad_results	cad_results	CLO	CLO:0000108	immortal lymphocyte cell line cell	1323	18537	14274344	1	0.0082397	-0.941461	0.812	1
cad_results	cad_results	CLO	CL:0000988	hematopoietic cell	3009	16851	30163343	1	0.00872316	-0.541029	0.68	1
cad_results	cad_results	CLO	UBERON:0006314	bodily fluid	3044	16816	29179624	1	0.00304892	-1.37062	0.942	1
cad_results	cad_results	CLO	CL:0000842	mononuclear cell	2629	17231	2.69428e+07	1	0.00818505	-0.681766	0.717	1
cad_results	cad_results	CLO	CLO:0000166	immortal somatic cell line cell	2331	17529	2.3265e+07	1	0.00657429	-1.03182	0.842	1
cad_results	cad_results	CLO	CLO:0050894	RCB2202 cell	154	19706	2.15259e+06	1	0.00415919	-1.7156	0.994	1
cad_results	cad_results	CLO	CLO:0000093	immortal motile cell line cell	1419	18441	1.5342e+07	1	0.0069962	-1.17176	0.88	1
cad_results	cad_results	CLO	UBERON:0000178	blood	2955	16905	28298348	1	0.00268415	-1.45706	0.957	1
cad_results	cad_results	CLO	CL:0002371	somatic cell	4487	15373	37607796	1	0.0070121	-0.627048	0.715	1
cad_results	cad_results	CLO	CLO:0000149	immortal blood cell line cell	508	19352	6252443	1	0.00433575	-1.64253	0.985	1
cad_results	cad_results	CLO	CL:0000542	lymphocyte	2171	17689	2.31401e+07	1	0.00871676	-0.746011	0.747	1
cad_results	cad_results	CLO	CL:0000236	B cell	963	18897	11298749	1	0.00761416	-1.24797	0.901	1
cad_results	cad_results	CLO	CLO:0007605	obsolete: MCF-7 cell	1058	18802	1.17163e+07	1	0.0329011	1.29835	0.122	1
cad_results	cad_results	CLO	CLO:0000165	immortal nucleate cell line cell	1323	18537	14274344	1	0.0082397	-1.06644	0.855	1
cad_results	cad_results	CLO	CLO:0000617	immortal human blood cell line cell	438	19422	5367165	1	0.00422202	-1.65191	0.981	1
cad_results	cad_results	CLO	CLO:0000374	immortal human peripheral vein-derived B cell line cell	1298	18562	13964939	1	0.0079346	-1.01116	0.837	1
cad_results	cad_results	CLO	UBERON:0001911	mammary gland	1305	18555	1.40577e+07	1	0.0200987	0.263258	0.379	1
cad_results	cad_results	CLO	CL:0000945	lymphocyte of B lineage	991	18869	11594741	1	0.0078243	-1.15628	0.896	1
cad_results	cad_results	CLO	CL:0000003	native cell	6050	13810	4.64548e+07	1	0.00646076	-0.584651	0.668	0.999999
cad_results	cad_results	CLO	UBERON:0000179	haemolymphatic fluid	3039	16821	2.91191e+07	1	0.00302887	-1.41965	0.955	1
cad_results	cad_results	CLO	CLO:0000102	immortal leukocyte cell line cell	1419	18441	1.5342e+07	1	0.0069962	-1.1264	0.865	1
cad_results	cad_results	CLO	CL:0000255	eukaryotic cell	4379	15481	3.71955e+07	1	0.00719333	-0.637501	0.712	1
cad_results	cad_results	CLO	CLO:0000107	immortal nongranular leukocyte cell line cell	1419	18441	1.5342e+07	1	0.0069962	-1.19862	0.881	1

### Sheet: ldl_results
GWAS	GWAS_Pretty	Ontology	Term_ID	Term_Name	N_Positive	N_Negative	MWU_Statistic	MWU_PValue	ES	NES	ES_PValue	Fisher_PValue
ldl_results	ldl_results	CLO	CLO:0000565	immortal human liver-derived cell line cell	411	19449	1800061	4.56729e-82	0.485864	28.0012	0	2.21258e-86
ldl_results	ldl_results	CLO	CLO:0000235	immortal liver-derived cell line cell	411	19449	1800061	4.56729e-82	0.485864	28.5776	0	2.21258e-86
ldl_results	ldl_results	CLO	CLO:0003704	Hep G2 cell	386	19474	1724127	4.87185e-75	0.480361	26.207	0	3.68552e-79
ldl_results	ldl_results	CLO	CL:0000084	T cell	911	18949	6.51624e+06	2.02054e-36	0.246703	20.2205	0	6.64944e-07
ldl_results	ldl_results	CLO	UBERON:0002368	endocrine gland	290	19570	1.89338e+06	7.50001e-23	0.296872	13.1425	0	6.27769e-24
ldl_results	ldl_results	CLO	CL:0000542	lymphocyte	2171	17689	1.68134e+07	1.05788e-21	0.131531	15.9138	0	0.0258675
ldl_results	ldl_results	CLO	UBERON:0000178	blood	2955	16905	22340444	1.85447e-20	0.129117	17.2827	0	0.642927
ldl_results	ldl_results	CLO	UBERON:0013765	digestive system element	461	19399	3.40156e+06	5.75314e-19	0.23714	13.1587	0	2.86386e-20
ldl_results	ldl_results	CLO	UBERON:0000064	organ part	1328	18532	10542848	9.98437e-19	0.136369	13.3742	0	6.09282e-14
ldl_results	ldl_results	CLO	UBERON:0002107	liver	176	19684	1.07369e+06	1.3763e-18	0.337794	11.4525	0	1.66244e-19
ldl_results	ldl_results	CLO	UBERON:0000179	haemolymphatic fluid	3039	16821	23124591	2.3269e-17	0.121061	17.0306	0	0.846884
ldl_results	ldl_results	CLO	UBERON:0006314	bodily fluid	3044	16816	23178488	4.30822e-17	0.119903	16.5362	0	0.861101
ldl_results	ldl_results	CLO	CL:0000842	mononuclear cell	2629	17231	2.03916e+07	6.58612e-17	0.123533	15.5859	0	0.548932
ldl_results	ldl_results	CLO	CL:0000738	leukocyte	2786	17074	2.15628e+07	1.01701e-15	0.119928	15.5778	0	0.717983
ldl_results	ldl_results	CLO	CL:0000219	motile cell	2788	17072	21585454	1.31863e-15	0.119705	16.1788	0	0.726644
ldl_results	ldl_results	CLO	CL:0000988	hematopoietic cell	3009	16851	2.3104e+07	3.52607e-15	0.11386	15.4763	0	0.650258
ldl_results	ldl_results	CLO	UBERON:0004921	subdivision of digestive tract	705	19155	5658144	1.0792e-13	0.168274	11.4337	0	2.39779e-11
ldl_results	ldl_results	CLO	UBERON:0013522	subdivision of tube	742	19118	5.98372e+06	1.95265e-13	0.164892	11.4817	0	1.90349e-11
ldl_results	ldl_results	CLO	http://www.ebi.ac.uk/cellline#cervical_carcinoma	cervical carcinoma	389	19471	2993459	5.85412e-13	0.200403	9.99027	0	2.20667e-13
ldl_results	ldl_results	CLO	CLO:0000124	immortal eukaryotic cell line cell	2938	16922	22847978	1.0425e-12	0.0906439	11.5462	0	0.219144
ldl_results	ldl_results	CLO	CLO:0000128	immortal animal cell line cell	2938	16922	22847978	1.0425e-12	0.0906439	12.1465	0	0.219144
ldl_results	ldl_results	CLO	CLO:0000374	immortal human peripheral vein-derived B cell line cell	1298	18562	1.06514e+07	1.21438e-12	0.171994	16.0483	0	0.980626
ldl_results	ldl_results	CLO	CLO:0000180	immortal peripheral vein-derived B cell line cell	1298	18562	1.06514e+07	1.21438e-12	0.171994	16.2086	0	0.980626
ldl_results	ldl_results	CLO	CLO:0000119	immortal B cell line cell	1302	18558	10699925	2.14535e-12	0.170636	16.8857	0	0.983739
ldl_results	ldl_results	CLO	CLO:0000165	immortal nucleate cell line cell	1323	18537	1.09e+07	5.97116e-12	0.166466	15.3479	0	0.985661
ldl_results	ldl_results	CLO	CLO:0000108	immortal lymphocyte cell line cell	1323	18537	1.09e+07	5.97116e-12	0.166466	15.6987	0	0.985661
ldl_results	ldl_results	CLO	CLO:0037195	immortal human colon epithelial cell line cell	410	19450	3230832	2.01401e-11	0.151379	7.53413	0	9.85108e-06
ldl_results	ldl_results	CLO	CLO:0003665	HCT 116 cell	409	19451	3.22712e+06	2.68651e-11	0.150391	7.20759	0	1.34467e-05
ldl_results	ldl_results	CLO	CLO:0050910	RCB0007 cell	598	19262	4872083	5.80364e-11	0.14429	9.14043	0	9.08377e-11
ldl_results	ldl_results	CLO	CLO:0000513	immortal human colon-derived cell line cell	740	19120	6092002	6.04653e-11	0.124953	8.26529	0	0.00275958
ldl_results	ldl_results	CLO	CLO:0000236	immortal colon-derived cell line cell	740	19120	6092002	6.04653e-11	0.124953	8.41733	0	0.00275958
ldl_results	ldl_results	CLO	CLO:0000107	immortal nongranular leukocyte cell line cell	1419	18441	11754164	7.37903e-11	0.149698	14.88	0	0.978752
ldl_results	ldl_results	CLO	CLO:0000093	immortal motile cell line cell	1419	18441	11754164	7.37903e-11	0.149698	14.1019	0	0.978752
ldl_results	ldl_results	CLO	CLO:0000102	immortal leukocyte cell line cell	1419	18441	11754164	7.37903e-11	0.149698	14.7144	0	0.978752
ldl_results	ldl_results	CLO	OBI:0001906	cancer cell line	469	19391	3.76901e+06	1.00191e-10	0.141358	7.29123	0	0.000215938
ldl_results	ldl_results	CLO	http://www.ebi.ac.uk/cellline#cancer_cell_line	cancer cell line	469	19391	3.76901e+06	1.00191e-10	0.141358	7.34773	0	0.000215938
ldl_results	ldl_results	CLO	CLO:0000129	immortal epithelial cell line cell	608	19252	5.01873e+06	9.37794e-10	0.137284	8.31061	0	5.97457e-10
ldl_results	ldl_results	CLO	CLO:0000147	immortal hematopoietic cell line cell	1860	18000	1.53799e+07	3.42948e-09	0.125522	13.2851	0	0.995932
ldl_results	ldl_results	CLO	CLO:0009989	Huh7 cell	25	19835	85584	6.60199e-09	0.588495	7.10709	0	1.4461e-08
ldl_results	ldl_results	CLO	PATO:0001241	physical object quality	197	19663	1.51149e+06	4.99009e-08	0.238488	8.23381	0	5.18193e-06
ldl_results	ldl_results	CLO	UBERON:0001155	colon	410	19450	3388948	8.8123e-08	0.137298	6.31143	0	0.000938543
ldl_results	ldl_results	CLO	UBERON:0002370	thymus	56	19804	333582	1.16111e-07	0.366477	6.78948	0	6.0751e-07
ldl_results	ldl_results	CLO	UBERON:0005172	abdomen element	1054	18806	8.98279e+06	1.38777e-07	0.0903051	6.72042	0	4.99486e-09
ldl_results	ldl_results	CLO	UBERON:0005173	abdominal segment element	1054	18806	8.98279e+06	1.38777e-07	0.0903051	6.72249	0	4.99486e-09
ldl_results	ldl_results	CLO	BFO:0000020	specifically dependent continuant	903	18957	7.70193e+06	1.63648e-07	0.107602	8.05478	0	3.68625e-08
ldl_results	ldl_results	CLO	UBERON:0001630	muscle organ	349	19511	2.87165e+06	2.38533e-07	0.171413	7.63652	0	1.61949e-07
ldl_results	ldl_results	CLO	UBERON:0004177	hemopoietic organ	91	19769	626912	2.72595e-07	0.343788	8.14963	0	5.71793e-05
ldl_results	ldl_results	CLO	CLO:0050025	RCB0098 cell	562	19298	4.77469e+06	6.14598e-07	0.0959311	4.81061	0	7.0597e-05
ldl_results	ldl_results	CLO	UBERON:0000160	intestine	90	19770	629843	7.88155e-07	0.376429	9.53407	0	0.00105451
ldl_results	ldl_results	CLO	UBERON:0000475	organism subdivision	110	19750	799778	8.29285e-07	0.256055	6.20691	0	2.78758e-05
ldl_results	ldl_results	CLO	UBERON:0001224	renal pelvis	18	19842	64678.5	1.31276e-06	0.582821	5.74676	0	0.000164735
ldl_results	ldl_results	CLO	UBERON:0002355	pelvic region of trunk	18	19842	64678.5	1.31276e-06	0.582821	5.78458	0	0.000164735
ldl_results	ldl_results	CLO	PATO:0000117	size	96	19764	691184	2.0322e-06	0.347235	8.04711	0	0.00117733
ldl_results	ldl_results	CLO	PATO:0000068	qualitative	96	19764	691184	2.0322e-06	0.347235	8.78201	0	0.00117733
ldl_results	ldl_results	CLO	PATO:0000069	deviation (from_normal)	96	19764	691184	2.0322e-06	0.347235	8.75437	0	0.00117733
ldl_results	ldl_results	CLO	UBERON:0005090	muscle structure	363	19497	3044981	2.38227e-06	0.154289	7.09103	0	1.41229e-06
ldl_results	ldl_results	CLO	CLO:0000166	immortal somatic cell line cell	2331	17529	1.92571e+07	3.04303e-06	0.0972388	11.6122	0	0.994673
ldl_results	ldl_results	CLO	UBERON:0004923	organ component layer	196	19664	1572765	4.31621e-06	0.187532	5.92255	0	2.17599e-07
ldl_results	ldl_results	CLO	UBERON:0005177	trunk region element	2048	17812	17185669	8.49789e-06	0.0665367	7.02033	0	3.29428e-09
ldl_results	ldl_results	CLO	CLO:0004283	HT-29 cell	50	19810	324788	1.20986e-05	0.361949	6.0899	0	0.0304252
ldl_results	ldl_results	CLO	CLO:0022851	GM12878 cell	450	19410	3.89395e+06	3.94427e-05	0.108528	4.9533	0	0.19233
ldl_results	ldl_results	CLO	CLO:0007068	KASUMI-1 cell	66	19794	475332	6.2483e-05	0.249961	4.51658	0	7.95778e-05
ldl_results	ldl_results	CLO	CLO:0007069	Kasumi-1 cell	66	19794	475332	6.2483e-05	0.249961	4.21509	0	7.95778e-05
ldl_results	ldl_results	CLO	CL:0000182	hepatocyte	40	19820	259424	7.46525e-05	0.310822	4.36392	0	0.00903499
ldl_results	ldl_results	CLO	UBERON:0001851	cortex	190	19670	1572206	7.83992e-05	0.156016	4.63543	0	0.00240869
ldl_results	ldl_results	CLO	PATO:0001018	physical quality	61	19799	435770	8.14245e-05	0.325921	5.88343	0	2.69504e-06
ldl_results	ldl_results	CLO	PATO:0000051	morphology	135	19725	1.08244e+06	8.44645e-05	0.231984	6.66694	0	0.0222171
ldl_results	ldl_results	CLO	CL:0000255	eukaryotic cell	4379	15481	3.26553e+07	0.000102144	0.0642588	9.6299	0	0.976551
ldl_results	ldl_results	CLO	CLO:0007074	KB cell	23	19837	126747	0.000107892	0.412514	4.1676	0	0.00130533
ldl_results	ldl_results	CLO	CL:0011012	neural crest cell	38	19822	249579	0.000154098	0.327348	4.17691	0.001	0.0112952
ldl_results	ldl_results	CLO	PATO:0000586	increased size	35	19825	225404	0.000161214	0.435532	6.20038	0	0.0101263
ldl_results	ldl_results	CLO	CLO:0000249	immortal stomach-derived cell line cell	51	19809	365577	0.000310146	0.289833	4.49032	0	0.000236021
ldl_results	ldl_results	CLO	CLO:0000549	immortal human stomach-derived cell line cell	51	19809	365577	0.000310146	0.289833	4.37914	0	0.000236021
ldl_results	ldl_results	CLO	CL:0002321	embryonic cell (metazoa)	44	19816	306419	0.000313535	0.295078	4.04256	0	0.0284324
ldl_results	ldl_results	CLO	UBERON:0000948	heart	63	19797	470369	0.000359275	0.267268	4.66895	0	2.25989e-05
ldl_results	ldl_results	CLO	UBERON:0003133	reproductive organ	87	19773	685159	0.000503692	0.248754	5.1555	0	3.56339e-05
ldl_results	ldl_results	CLO	DOID:0050687	cell type cancer	576	19284	5.10996e+06	0.000513899	0.103649	5.67967	0	2.48279e-06
ldl_results	ldl_results	CLO	DOID:305	carcinoma	576	19284	5.10996e+06	0.000513899	0.103649	5.48615	0	2.48279e-06
ldl_results	ldl_results	CLO	CARO:0000003	connected anatomical structure	40	19820	278276	0.000537176	0.322477	4.49572	0	0.00131518
ldl_results	ldl_results	CLO	UBERON:0000992	ovary	27	19833	173169	0.000721394	0.385799	4.2681	0	0.000222427
ldl_results	ldl_results	CLO	UBERON:0001264	pancreas	66	19794	509439	0.000965751	0.244542	4.23524	0	0.00279994
ldl_results	ldl_results	CLO	PATO:0000165	time	27	19833	175845	0.000981394	0.385782	4.15124	0	0.000893415
ldl_results	ldl_results	CLO	UBERON:0000991	gonad	32	19828	218062	0.00107202	0.357796	4.29338	0	0.000286641
ldl_results	ldl_results	CLO	UBERON:0000966	retina	76	19784	599215	0.00107996	0.206741	3.6905	0.001	0.0158891
ldl_results	ldl_results	CLO	PATO:0000587	decreased size	61	19799	467915	0.00114582	0.296947	5.15052	0	0.0267091
ldl_results	ldl_results	CLO	CL:0002371	somatic cell	4487	15373	3.34675e+07	0.00121062	0.0583204	8.896	0	0.990568
ldl_results	ldl_results	CLO	UBERON:0000344	mucosa	108	19752	891360	0.00154926	0.233	5.59947	0	9.34321e-07
ldl_results	ldl_results	CLO	BFO:0000017	realizable entity	706	19154	6329521	0.00189672	0.0764628	4.1412	0	0.000137336
ldl_results	ldl_results	CLO	CLO:0000493	immortal human lung-derived cell line cell	746	19114	6.69201e+06	0.0021441	0.064607	3.45068	0.001	0.00266155
ldl_results	ldl_results	CLO	CLO:0009385	TOV-21G cell	16	19844	93558	0.0021716	0.383214	2.84318	0.008	0.019264
ldl_results	ldl_results	CLO	UBERON:0003823	hindlimb zeugopod	33	19827	234168	0.00230201	0.303393	3.57008	0.001	0.00480808
ldl_results	ldl_results	CLO	UBERON:0002100	trunk	22	19838	143955	0.00279383	0.379318	3.56791	0.004	0.0028253
ldl_results	ldl_results	CLO	UBERON:0000088	trophoblast	40	19820	297554	0.003104	0.231509	2.6843	0.014	0.237299
ldl_results	ldl_results	CLO	CLO:0050995	RCB1647 cell	68	19792	544946	0.00326935	0.179719	2.81139	0.004	0.0334595
ldl_results	ldl_results	CLO	CLO:0008734	Raji cell	68	19792	544946	0.00326935	0.179719	2.53054	0.011	0.0334595
ldl_results	ldl_results	CLO	UBERON:0000059	large intestine	24	19836	165336	0.00469905	0.410617	4.23464	0.001	0.229818
ldl_results	ldl_results	CLO	DOID:162	cancer	688	19172	6.21625e+06	0.00505761	0.072235	3.87978	0.001	0.000515734
ldl_results	ldl_results	CLO	CL:0000037	hematopoietic stem cell	32	19828	234562	0.00525079	0.326666	3.85964	0	0.00101079
ldl_results	ldl_results	CLO	CLO:0009465	U-937 cell	29	19831	210118	0.00591873	0.240593	2.1945	0.024	0.0990994
ldl_results	ldl_results	CLO	UBERON:0001003	skin epidermis	123	19737	1056153	0.00630548	0.158213	3.2689	0.004	0.328413
ldl_results	ldl_results	CLO	CL:0001065	innate lymphoid cell	12	19848	69813	0.00640694	0.418329	2.68162	0.008	0.00710599
ldl_results	ldl_results	CLO	UBERON:0004786	gastrointestinal system mucosa	18	19842	120406	0.00820938	0.399053	3.34739	0.003	0.000929329
ldl_results	ldl_results	CLO	CLO:0000219	immortal lung-derived cell line cell	756	19104	6853263	0.00848513	0.0601985	3.03322	0.008	0.00554103
ldl_results	ldl_results	CLO	UBERON:0002108	small intestine	44	19816	345611	0.00854031	0.308337	4.3918	0	0.169337
ldl_results	ldl_results	CLO	CLO:0007947	NB-4 cell	41	19819	321116	0.00992507	0.250838	3.0882	0.002	0.172607
ldl_results	ldl_results	CLO	CL:0000236	B cell	963	18897	8696684	0.0100551	0.0617832	3.72809	0.001	0.811855
ldl_results	ldl_results	CLO	PATO:0000957	opacity	34	19826	260844	0.0110742	0.313483	3.91494	0	0.000820233
ldl_results	ldl_results	CLO	PATO:0001291	electromagnetic (EM) radiation quality	34	19826	260844	0.0110742	0.313483	3.7578	0	0.000820233
ldl_results	ldl_results	CLO	PATO:0001300	optical quality	34	19826	260844	0.0110742	0.313483	3.83042	0	0.000820233
ldl_results	ldl_results	CLO	PATO:0001739	radiation quality	34	19826	260844	0.0110742	0.313483	3.76503	0	0.000820233
ldl_results	ldl_results	CLO	CLO:0024916	GM18507 cell	14	19846	90297	0.0114832	0.385468	2.6021	0.01	0.188365
ldl_results	ldl_results	CLO	CHEBI:17891	donor	14	19846	90897.5	0.0123549	0.419358	3.11422	0.003	0.00603688
ldl_results	ldl_results	CLO	UBERON:0011676	subdivision of organism along main body axis	42	19818	333248	0.0125219	0.228003	2.64715	0.013	0.121832
ldl_results	ldl_results	CLO	CLO:0050992	RCB0206 cell	17	19843	116750	0.0137823	0.340956	2.57667	0.016	0.0306635
ldl_results	ldl_results	CLO	CLO:0007825	MOLT-4 cell	17	19843	116750	0.0137823	0.340956	2.53806	0.019	0.0306635
ldl_results	ldl_results	CLO	CHEBI:50906	role	18	19842	125652	0.0145156	0.334039	2.63711	0.013	0.015312
ldl_results	ldl_results	CLO	BFO:0000023	role	18	19842	125652	0.0145156	0.334039	2.58673	0.012	0.015312
ldl_results	ldl_results	CLO	CL:0000623	natural killer cell	11	19849	68114.5	0.0151611	0.395568	2.17438	0.029	0.0168928
ldl_results	ldl_results	CLO	CLO:0050805	RCB0999 cell	10	19850	60955.5	0.0170548	0.416574	2.3002	0.019	0.129231
ldl_results	ldl_results	CLO	UBERON:0003103	compound organ	899	18961	8.17312e+06	0.0183613	0.0591158	3.4402	0.003	0.000825159
ldl_results	ldl_results	CLO	CLO:0008825	RKO cell	12	19848	77981	0.0189318	0.343158	1.71883	0.064	0.243396
ldl_results	ldl_results	CLO	CLO:0027332	GM19193 cell	30	19830	233636	0.020699	0.320373	3.44254	0.002	0.801443
ldl_results	ldl_results	CLO	CL:0000624	CD4-positive, alpha-beta T cell	32	19828	252068	0.0218409	0.355211	4.53351	0	0.740399
ldl_results	ldl_results	CLO	CL:0000791	mature alpha-beta T cell	32	19828	252068	0.0218409	0.355211	4.34146	0	0.740399
ldl_results	ldl_results	CLO	CL:0000789	alpha-beta T cell	32	19828	252068	0.0218409	0.355211	4.42928	0	0.740399
ldl_results	ldl_results	CLO	CL:0002419	mature T cell	32	19828	252068	0.0218409	0.355211	4.33333	0	0.740399
ldl_results	ldl_results	CLO	UBERON:0001043	esophagus	32	19828	252109	0.021908	0.228301	2.20998	0.026	0.0222192
ldl_results	ldl_results	CLO	CLO:0050627	RCB0988 cell	20	19840	147790	0.0238233	0.28881	2.22541	0.022	0.0360654
ldl_results	ldl_results	CLO	CLO:0002172	Caco-2 cell	20	19840	147790	0.0238233	0.28881	2.15235	0.03	0.0360654
ldl_results	ldl_results	CLO	CLO:0025875	GM19099 cell	29	19831	226848	0.0242405	0.353689	4.04214	0	0.623124
ldl_results	ldl_results	CLO	UBERON:0005057	immune organ	147	19713	1.31522e+06	0.0264371	0.144433	3.50799	0.004	0.126273
ldl_results	ldl_results	CLO	CL:0000945	lymphocyte of B lineage	991	18869	9.01025e+06	0.0265307	0.0598809	3.75852	0.001	0.878345
ldl_results	ldl_results	CLO	UBERON:0000006	islet of Langerhans	38	19822	309293	0.0279228	0.211201	2.13061	0.027	0.279273
ldl_results	ldl_results	CLO	UBERON:0002046	thyroid gland	15	19845	107588	0.0311818	0.368506	2.65012	0.015	0.0112695
ldl_results	ldl_results	CLO	CLO:0007247	LAT cell	12	19848	83023	0.034254	0.317009	1.64411	0.069	0.0986328
ldl_results	ldl_results	CLO	UBERON:0003135	male reproductive organ	60	19800	513610	0.034522	0.20904	3.0756	0.004	0.010966
ldl_results	ldl_results	CLO	CLO:0007654	ME 1 cell	17	19843	125974	0.0349982	0.329478	2.38495	0.021	0.0841334
ldl_results	ldl_results	CLO	CLO:0009847	ME-1 cell	17	19843	125974	0.0349982	0.329478	2.33998	0.024	0.0841334
ldl_results	ldl_results	CLO	UBERON:0000989	penis	55	19805	468858	0.0367388	0.208988	2.76697	0.006	0.0128745
ldl_results	ldl_results	CLO	UBERON:0002114	duodenum	28	19832	225901	0.0434668	0.266352	2.42473	0.014	0.00494715
ldl_results	ldl_results	CLO	UBERON:0002050	embryonic structure	88	19772	778446	0.0435976	0.129265	1.69532	0.063	0.380828
ldl_results	ldl_results	CLO	CL:0000792	CD4-positive, CD25-positive, alpha-beta regulatory T cell	30	19830	244344	0.0448225	0.348916	4.06858	0	0.801443
ldl_results	ldl_results	CLO	CLO:0003434	G-401 cell	15	19845	111554	0.0460414	0.28642	1.51858	0.073	0.0391175
ldl_results	ldl_results	CLO	CLO:0022856	GM12892 cell	49	19811	418247	0.0465394	0.168209	1.76833	0.061	0.438035
ldl_results	ldl_results	CLO	UBERON:0000945	stomach	144	19716	1.30877e+06	0.0525432	0.185327	5.08053	0	1.96091e-05
ldl_results	ldl_results	CLO	GO:0110165	cellular anatomical entity	10	19850	69961.5	0.0525646	0.391335	2.05285	0.028	0.129231
ldl_results	ldl_results	CLO	CLO:0022859	GM12891 cell	55	19805	476179	0.0529473	0.166469	1.9847	0.035	0.409426
ldl_results	ldl_results	CLO	UBERON:0000320	duodenal mucosa	12	19848	87127	0.0532253	0.398932	2.44516	0.021	0.00710599
ldl_results	ldl_results	CLO	UBERON:0010314	structure with developmental contribution from neural crest	221	19639	2035851	0.0560737	0.104364	2.73459	0.01	0.00173097
ldl_results	ldl_results	CLO	CLO:0026303	GM18951 cell	26	19834	212926	0.0615565	0.352685	3.80796	0	0.800843
ldl_results	ldl_results	CLO	UBERON:0002106	spleen	35	19825	295290	0.063204	0.33475	4.22021	0	0.571751
ldl_results	ldl_results	CLO	CLO:0027144	GM19239 cell	36	19824	305316	0.0663899	0.21975	2.10378	0.027	0.853447
ldl_results	ldl_results	CLO	CLO:0000563	immortal human epithelial cell line cell	33	19827	279144	0.0717566	0.244112	2.57039	0.011	0.0643537
ldl_results	ldl_results	CLO	CLO:0028068	GM15510 cell	12	19848	90260	0.072682	0.343712	1.89373	0.042	0.715524
ldl_results	ldl_results	CLO	CLO:0024913	GM18505 cell	35	19825	298838	0.0773088	0.312787	3.92469	0	0.912373
ldl_results	ldl_results	CLO	CLO:0006950	IMR-5 cell	10	19850	74982.5	0.089689	0.348111	1.61584	0.066	0.129231
ldl_results	ldl_results	CLO	UBERON:0000158	membranous layer	12	19848	92605.5	0.0905085	0.348499	1.90112	0.04	0.467931
ldl_results	ldl_results	CLO	CLO:0001486	786-O cell	31	19829	265396	0.0935737	0.208351	1.68975	0.063	0.037757
ldl_results	ldl_results	CLO	CL:1000497	kidney cell	35	19825	303496	0.0992977	0.160382	1.03531	0.167	0.101131
ldl_results	ldl_results	CLO	UBERON:0002113	kidney	800	19060	7429770	0.110071	0.0487067	2.19273	0.027	0.0252701
ldl_results	ldl_results	CLO	UBERON:0000489	cavitated compound organ	836	19024	7.75542e+06	0.112122	0.0451371	2.05892	0.035	0.0205502
ldl_results	ldl_results	CLO	CL:0008001	hematopoietic precursor cell	55	19805	493600	0.114016	0.161245	1.86982	0.046	0.0255551
ldl_results	ldl_results	CLO	CLO:0003647	HCC1954 cell	26	19834	223254	0.117557	0.216132	1.54424	0.069	0.0970901
ldl_results	ldl_results	CLO	CLO:0050009	RCB1960 cell	20	19840	169426	0.128432	0.249496	1.66084	0.061	0.0360654
ldl_results	ldl_results	CLO	UBERON:0005631	extraembryonic membrane	10	19850	79493.5	0.137179	0.331788	1.53121	0.075	0.582569
ldl_results	ldl_results	CLO	CLO:0050808	RCB1890 cell	11	19849	88890	0.142348	0.304151	1.30042	0.121	0.653626
ldl_results	ldl_results	CLO	UBERON:0014892	skeletal muscle organ	70	19790	642957	0.148992	0.159893	2.26602	0.026	0.451418
ldl_results	ldl_results	CLO	UBERON:0001134	skeletal muscle tissue	70	19790	642957	0.148992	0.159893	2.26372	0.017	0.451418
ldl_results	ldl_results	CLO	CLO:0003645	HCC1937 cell	17	19843	146278	0.171013	0.274923	1.64835	0.063	0.358064
ldl_results	ldl_results	CLO	CLO:0024847	GM18526 cell	23	19837	203206	0.18156	0.244039	1.72399	0.061	0.833996
ldl_results	ldl_results	CLO	CLO:0024943	GM18486 cell	17	19843	147490	0.184398	0.282304	1.88622	0.035	0.764737
ldl_results	ldl_results	CLO	UBERON:0002199	integument	173	19687	1637809	0.19221	0.113815	2.68969	0.013	0.918546
ldl_results	ldl_results	CLO	CLO:0007379	LP-1 cell	10	19850	85019	0.215535	0.273904	0.924916	0.168	0.582569
ldl_results	ldl_results	CLO	UBERON:0000947	aorta	22	19838	197405	0.218697	0.211807	1.18395	0.131	0.15199
ldl_results	ldl_results	CLO	CLO:0007403	LS174T cell	18	19842	161848	0.245084	0.287286	1.97787	0.039	0.114628
ldl_results	ldl_results	CLO	CL:0000048	multi fate stem cell	220	19640	2.10351e+06	0.249963	0.085063	1.98673	0.04	0.137323
ldl_results	ldl_results	CLO	UBERON:0002097	skin of body	180	19680	1720270	0.252372	0.110129	2.6554	0.013	0.956688
ldl_results	ldl_results	CLO	UBERON:0002369	adrenal gland	43	19817	402470	0.264314	0.143923	1.04854	0.155	0.342004
ldl_results	ldl_results	CLO	UBERON:0002240	spinal cord	22	19838	201356	0.264612	0.124275	0.000735064	0.456	0.281471
ldl_results	ldl_results	CLO	CLO:0007986	NCI-H1299 cell	52	19808	489705	0.269417	0.0997266	0.378516	0.314	0.213459
ldl_results	ldl_results	CLO	CL:0000062	osteoblast	53	19807	500920	0.282109	0.0912932	0.172782	0.399	0.458194
ldl_results	ldl_results	CLO	CLO:0027146	GM19238 cell	32	19828	300538	0.302534	0.180591	1.2868	0.105	0.740399
ldl_results	ldl_results	CLO	CLO:0009218	SW480 cell	21	19839	195112	0.30712	0.182296	0.770093	0.205	0.764738
ldl_results	ldl_results	CLO	UBERON:0002385	muscle tissue	114	19746	1097947	0.325255	0.096979	1.30202	0.112	0.280657
ldl_results	ldl_results	CLO	UBERON:0013515	subdivision of oviduct	37	19823	351662	0.332295	0.121254	0.394619	0.311	0.243886
ldl_results	ldl_results	CLO	CLO:0023758	GM10847 cell	28	19832	265272	0.341122	0.274708	2.5654	0.013	0.994408
ldl_results	ldl_results	CLO	UBERON:0001474	bone element	370	19490	3.56137e+06	0.342193	0.0369698	0.197779	0.395	0.440984
ldl_results	ldl_results	CLO	CLO:0000081	immortal neuron cell line cell	312	19548	3.0111e+06	0.350812	0.0387567	0.232823	0.399	0.452703
ldl_results	ldl_results	CLO	CLO:0000523	immortal human peripheral neuron cell line cell	312	19548	3.0111e+06	0.350812	0.0387567	0.152346	0.402	0.452703
ldl_results	ldl_results	CLO	CLO:0000084	immortal peripheral neuron cell line cell	312	19548	3.0111e+06	0.350812	0.0387567	0.215883	0.377	0.452703
ldl_results	ldl_results	CLO	CLO:0000156	immortal neural cell line cell	312	19548	3.0111e+06	0.350812	0.0387567	0.190614	0.396	0.452703
ldl_results	ldl_results	CLO	CLO:0000080	immortal electrically responsive cell line cell	314	19546	3.03109e+06	0.354037	0.0392098	0.268836	0.372	0.481515
ldl_results	ldl_results	CLO	CLO:0000079	immortal electrically active cell line cell	314	19546	3.03109e+06	0.354037	0.0392098	0.23507	0.369	0.481515
ldl_results	ldl_results	CLO	CLO:0000294	immortal esophagus-derived cell line cell	17	19843	160554	0.365319	0.153804	0.200697	0.39	0.566171
ldl_results	ldl_results	CLO	CLO:0000656	immortal human esophagus-derived cell line cell	17	19843	160554	0.365319	0.153804	0.114757	0.41	0.566171
ldl_results	ldl_results	CLO	UBERON:0000033	head	20	19840	189733	0.367248	0.273034	1.88415	0.048	0.954385
ldl_results	ldl_results	CLO	UBERON:0000974	neck	20	19840	189733	0.367248	0.273034	1.94332	0.04	0.954385
ldl_results	ldl_results	CLO	UBERON:0007811	craniocervical region	20	19840	189733	0.367248	0.273034	2.00189	0.025	0.954385
ldl_results	ldl_results	CLO	CLO:0002785	DLD-1 cell	15	19845	141530	0.370646	0.192492	0.481258	0.293	0.108263
ldl_results	ldl_results	CLO	CLO:0050972	RCB0041 cell	40	19820	384914	0.375244	0.12273	0.552628	0.274	0.14655
ldl_results	ldl_results	CLO	CLO:0003775	HL-60 cell	40	19820	384914	0.375244	0.12273	0.509965	0.285	0.14655
ldl_results	ldl_results	CLO	CLO:0037230	Ishikawa 3-H-12 cell	32	19828	307396	0.380236	0.209886	1.93751	0.045	0.181982
ldl_results	ldl_results	CLO	UBERON:0001954	Ammon's horn	22	19838	210763	0.390445	0.136258	0.190183	0.388	0.281471
ldl_results	ldl_results	CLO	CLO:0000255	immortal urinary bladder-derived cell line cell	12	19848	113812	0.394948	0.255844	0.968325	0.173	0.715524
ldl_results	ldl_results	CLO	CLO:0000564	immortal human urinary bladder-derived cell line cell	12	19848	113812	0.394948	0.255844	0.963566	0.167	0.715524
ldl_results	ldl_results	CLO	CLO:0050102	RCB2095 cell	31	19829	300284	0.412111	0.132065	0.418872	0.322	0.257935
ldl_results	ldl_results	CLO	CLO:0008425	PFSK-1 cell	10	19850	95399	0.415646	0.132141	-0.481997	0.654	0.582569
ldl_results	ldl_results	CLO	UBERON:0013768	great vessel of heart	29	19831	280996	0.415665	0.123979	0.222353	0.372	0.307891
ldl_results	ldl_results	CLO	UBERON:0002331	umbilical cord	53	19807	516394	0.419068	0.108713	0.596805	0.256	0.458194
ldl_results	ldl_results	CLO	UBERON:0002075	viscus	966	18894	9101545	0.444345	0.0277232	0.65731	0.236	0.153651
ldl_results	ldl_results	CLO	CLO:0024892	GM18516 cell	10	19850	96780	0.44566	0.260101	0.762453	0.209	0.829889
ldl_results	ldl_results	CLO	CHEBI:36342	subatomic particle	11	19849	106670	0.447557	0.234475	0.523329	0.285	0.653626
ldl_results	ldl_results	CLO	UBERON:0004111	anatomical conduit	347	19513	3.37199e+06	0.449071	0.0402828	0.406337	0.307	0.365134
ldl_results	ldl_results	CLO	UBERON:0003509	arterial blood vessel	93	19767	912832	0.45417	0.120525	1.67344	0.064	0.0936945
ldl_results	ldl_results	CLO	CL:0000192	smooth muscle cell	42	19818	412296	0.458242	0.0701599	-0.470243	0.645	0.567037
ldl_results	ldl_results	CLO	CLO:0002395	CFPAC-1 cell	28	19832	275574	0.47265	0.111314	-0.00276175	0.455	0.857375
ldl_results	ldl_results	CLO	UBERON:0015212	lateral structure	1689	18171	1.53334e+07	0.478626	0.0275519	1.34884	0.098	0.0700128
ldl_results	ldl_results	CLO	UBERON:0001987	placenta	33	19827	325614	0.481399	0.108415	0.0570402	0.425	0.773268
ldl_results	ldl_results	CLO	CL:0000235	macrophage	148	19712	1.4586e+06	0.499511	0.0922116	1.51827	0.076	0.952431
ldl_results	ldl_results	CLO	CLO:0007377	LOVO cell	136	19724	1341391	0.500958	0.117121	2.35107	0.022	0.999788
ldl_results	ldl_results	CLO	CLO:0050632	RCB1639 cell	136	19724	1341391	0.500958	0.117121	2.36175	0.01	0.999788
ldl_results	ldl_results	CLO	CLO:0007378	LoVo cell	136	19724	1341391	0.500958	0.117121	2.14358	0.032	0.999788
ldl_results	ldl_results	CLO	CLO:0009594	WI-38 cell	43	19817	426695	0.506711	0.0945183	0.0805759	0.426	0.728819
ldl_results	ldl_results	CLO	CLO:0009591	WI 38 cell	43	19817	426695	0.506711	0.0945183	0.0250574	0.443	0.728819
ldl_results	ldl_results	CLO	UBERON:0005181	thoracic segment organ	914	18946	8.66176e+06	0.508124	0.0316769	0.921781	0.171	0.0788004
ldl_results	ldl_results	CLO	CLO:0050846	RCB2227 cell	10	19850	99911.5	0.514609	0.255819	0.694658	0.223	0.829889
ldl_results	ldl_results	CLO	CLO:0000617	immortal human blood cell line cell	438	19422	4.26278e+06	0.531551	0.0353222	0.318931	0.344	0.781956
ldl_results	ldl_results	CLO	CLO:0003699	HELA-S3 cell	186	19674	1837456	0.539901	0.0317367	-0.562631	0.674	0.680158
ldl_results	ldl_results	CLO	CLO:0003696	HeLa S3 cell	186	19674	1837456	0.539901	0.0317367	-0.563919	0.681	0.680158
ldl_results	ldl_results	CLO	CLO:0036556	GM06990 cell	12	19848	121361	0.545713	0.161628	-0.0756291	0.47	0.715524
ldl_results	ldl_results	CLO	CLO:0000551	immortal human pancreas-derived cell line cell	75	19785	748194	0.550383	0.0574476	-0.320802	0.576	0.694633
ldl_results	ldl_results	CLO	CLO:0000238	immortal pancreas-derived cell line cell	75	19785	748194	0.550383	0.0574476	-0.339759	0.57	0.694633
ldl_results	ldl_results	CLO	CLO:0009728	ZR-75-30 cell	27	19833	272586	0.564771	0.163622	0.718379	0.221	0.972232
ldl_results	ldl_results	CLO	UBERON:0005291	embryonic tissue	48	19812	482812	0.57344	0.0679134	-0.383152	0.601	0.652384
ldl_results	ldl_results	CLO	UBERON:0010316	germ layer / neural crest	48	19812	482812	0.57344	0.0679134	-0.331705	0.58	0.652384
ldl_results	ldl_results	CLO	UBERON:0001295	endometrium	44	19816	443288	0.576793	0.178694	1.94844	0.038	0.169337
ldl_results	ldl_results	CLO	CL:0000145	professional antigen presenting cell	192	19668	1.90391e+06	0.579323	0.0817286	1.51656	0.081	0.980704
ldl_results	ldl_results	CLO	CLO:0000266	immortal uterine cervix-derived cell line cell	187	19673	1856598	0.587341	0.0303742	-0.626439	0.703	0.696394
ldl_results	ldl_results	CLO	CLO:0000596	immortal human uterine cervix-derived cell line cell	187	19673	1856598	0.587341	0.0303742	-0.605996	0.694	0.696394
ldl_results	ldl_results	CLO	UBERON:0000014	zone of skin	190	19670	1.88718e+06	0.593418	0.0726915	1.09671	0.153	0.984316
ldl_results	ldl_results	CLO	CL:0000451	dendritic cell	39	19821	394999	0.594074	0.143391	0.937383	0.176	0.909092
ldl_results	ldl_results	CLO	PATO:0002045	dendritic	39	19821	394999	0.594074	0.143391	0.911686	0.193	0.909092
ldl_results	ldl_results	CLO	UBERON:0001013	adipose tissue	103	19757	1.03157e+06	0.59616	0.0504346	-0.335641	0.592	0.67121
ldl_results	ldl_results	CLO	UBERON:0000923	germ layer	46	19814	465238	0.597047	0.0697223	-0.405661	0.619	0.583296
ldl_results	ldl_results	CLO	CLO:0007599	MCF 10A cell	149	19711	1486503	0.602339	0.0275893	-0.861069	0.78	0.658206
ldl_results	ldl_results	CLO	CLO:0001769	AU565 cell	12	19848	124612	0.609886	0.188986	0.220764	0.369	0.982837
ldl_results	ldl_results	CLO	PATO:0000052	shape	45	19815	456646	0.61109	0.126302	0.700056	0.233	0.872567
ldl_results	ldl_results	CLO	UBERON:0002372	tonsil	41	19819	416826	0.613384	0.193624	1.90338	0.042	0.971402
ldl_results	ldl_results	CLO	UBERON:0001637	artery	71	19789	716990	0.618348	0.127383	1.36346	0.099	0.205582
ldl_results	ldl_results	CLO	CLO:0007875	MS1 cell	20	19840	206942	0.63093	0.180645	0.676276	0.239	0.99886
ldl_results	ldl_results	CLO	CL:0000765	erythroblast	39	19821	398628	0.632986	0.0762323	-0.364863	0.595	0.721087
ldl_results	ldl_results	CLO	UBERON:0005423	developing anatomical structure	243	19617	2.41754e+06	0.649794	0.0299167	-0.45228	0.649	0.456609
ldl_results	ldl_results	CLO	UBERON:0000926	mesoderm	14	19846	147988	0.66422	0.077871	-0.908397	0.799	0.604967
ldl_results	ldl_results	CLO	CLO:0003555	GP5d cell	20	19840	209420	0.666857	0.0957661	-0.520154	0.655	0.954385
ldl_results	ldl_results	CLO	CLO:0000264	immortal uterus-derived cell line cell	243	19617	2421741	0.667186	0.0343152	-0.279388	0.552	0.625427
ldl_results	ldl_results	CLO	CLO:0031767	GM02171 cell	10	19850	107146	0.66891	0.122418	-0.564386	0.674	0.966201
ldl_results	ldl_results	CLO	UBERON:0000020	sense organ	18	19842	189250	0.670119	0.103971	-0.469027	0.65	0.925501
ldl_results	ldl_results	CLO	UBERON:0004755	skeletal tissue	435	19425	4276974	0.670497	0.0288661	-0.0728045	0.48	0.642144
ldl_results	ldl_results	CLO	UBERON:0002371	bone marrow	348	19512	3.44304e+06	0.674945	0.0262014	-0.363244	0.587	0.658167
ldl_results	ldl_results	CLO	CLO:0008874	RPMI 8402 cell	10	19850	108179	0.689369	0.208212	0.23941	0.371	1
ldl_results	ldl_results	CLO	CLO:0009857	RPMI-8402 cell	10	19850	108179	0.689369	0.208212	0.235106	0.39	1
ldl_results	ldl_results	CLO	UBERON:0000995	uterus	26	19834	272356	0.690851	0.0787886	-0.54597	0.657	0.652738
ldl_results	ldl_results	CLO	UBERON:0002481	bone tissue	426	19434	4.19808e+06	0.692298	0.0286227	-0.0352149	0.48	0.699195
ldl_results	ldl_results	CLO	UBERON:0002384	connective tissue	544	19316	5322562	0.69908	0.0262066	-0.00978435	0.435	0.741076
ldl_results	ldl_results	CLO	CLO:0050867	RCB1192 cell	16	19844	171126	0.705863	0.1795	0.418071	0.314	0.718016
ldl_results	ldl_results	CLO	CLO:0000106	immortal monocyte cell line cell	96	19764	981186	0.719675	0.0521213	-0.313084	0.583	0.411478
ldl_results	ldl_results	CLO	CLO:0000150	immortal myeloid cell line cell	96	19764	981186	0.719675	0.0521213	-0.317135	0.58	0.411478
ldl_results	ldl_results	CLO	CLO:0000936	immortal human monocyte cell line cell	96	19764	981186	0.719675	0.0521213	-0.282882	0.559	0.411478
ldl_results	ldl_results	CLO	CLO:0000105	immortal myeloid leukocyte cell line cell	96	19764	981186	0.719675	0.0521213	-0.276972	0.589	0.411478
ldl_results	ldl_results	CLO	UBERON:0001135	smooth muscle tissue	44	19816	458070	0.720364	0.0709115	-0.420393	0.612	0.262863
ldl_results	ldl_results	CLO	CL:0000055	non-terminally differentiated cell	121	19739	1232835	0.731089	0.0336922	-0.767019	0.758	0.741615
ldl_results	ldl_results	CLO	CLO:0000149	immortal blood cell line cell	508	19352	4.995e+06	0.734275	0.0402453	0.874192	0.197	0.967673
ldl_results	ldl_results	CLO	UBERON:0034944	zone of organ	198	19662	1997459	0.737675	0.0588938	0.638869	0.242	0.989918
ldl_results	ldl_results	CLO	CL:0000134	mesenchymal stem cell	172	19688	1.74106e+06	0.73944	0.0585175	0.460512	0.307	0.422308
ldl_results	ldl_results	CLO	UBERON:0001255	urinary bladder	14	19846	153402	0.750861	0.0766833	-0.8858	0.79	0.604967
ldl_results	ldl_results	CLO	UBERON:0000925	endoderm	16	19844	175396	0.766744	0.0248438	-1.50194	0.963	0.718016
ldl_results	ldl_results	CLO	CLO:0037291	MDAMB231 cell	117	19743	1.20189e+06	0.776678	0.109432	1.67055	0.067	0.735105
ldl_results	ldl_results	CLO	CLO:0007634	MDA-MB-231 cell	117	19743	1.20189e+06	0.776678	0.109432	1.77549	0.045	0.735105
ldl_results	ldl_results	CLO	CL:0000115	endothelial cell	253	19607	2551489	0.784676	0.0244061	-0.743645	0.746	0.842265
ldl_results	ldl_results	CLO	CLO:0022858	GM12890 cell	16	19844	177004	0.78772	0.173894	0.389412	0.3	0.967016
ldl_results	ldl_results	CLO	CLO:0000468	immortal human lymphocyte cell line cell	19	19841	210248	0.808828	0.147624	0.228651	0.37	0.675498
ldl_results	ldl_results	CLO	CLO:0009326	TF-1 cell	11	19849	126028	0.813115	0.106454	-0.681598	0.725	0.975915
ldl_results	ldl_results	CLO	UBERON:0005178	thoracic cavity element	851	19009	8.245e+06	0.831537	0.0157023	-0.515631	0.657	0.405086
ldl_results	ldl_results	CLO	CLO:0027143	GM19240 cell	29	19831	317983	0.838738	0.188148	1.35342	0.103	0.880258
ldl_results	ldl_results	CLO	UBERON:0001828	gingiva	11	19849	127970	0.839367	0.262683	0.841092	0.196	0.975915
ldl_results	ldl_results	CLO	CL:0000215	barrier cell	257	19603	2.61123e+06	0.844493	0.0262004	-0.603918	0.684	0.87675
ldl_results	ldl_results	CLO	CL:0000576	monocyte	419	19441	4193855	0.851941	0.0598514	1.83659	0.046	0.999994
ldl_results	ldl_results	CLO	CLO:0008395	PC-3 cell	32	19828	351172	0.853106	0.0730533	-0.593409	0.685	0.441339
ldl_results	ldl_results	CLO	CLO:0051535	RCB2145 cell	32	19828	351172	0.853106	0.0730533	-0.637812	0.709	0.441339
ldl_results	ldl_results	CLO	EFO:0001378	multiple myeloma	84	19776	885540	0.853361	0.0867718	0.645126	0.246	0.998532
ldl_results	ldl_results	CLO	CLO:0001686	AGS cell	11	19849	129264	0.855456	0.0818498	-0.953579	0.817	1
ldl_results	ldl_results	CLO	CLO:0037163	Ishikawa cell	52	19808	559114	0.857988	0.101641	0.441154	0.306	0.663764
ldl_results	ldl_results	CLO	EFO:0000309	Burkitt's lymphoma	14	19846	162747	0.86741	0.170815	0.168017	0.404	0.942071
ldl_results	ldl_results	CLO	UBERON:0001981	blood vessel	320	19540	3239925	0.868463	0.0209954	-0.736801	0.741	0.787252
ldl_results	ldl_results	CLO	UBERON:0000055	vessel	320	19540	3239925	0.868463	0.0209954	-0.748889	0.752	0.787252
ldl_results	ldl_results	CLO	UBERON:0003101	male organism	26	19834	291312	0.87471	0.0674444	-0.715565	0.744	0.800843
ldl_results	ldl_results	CLO	CL:0000839	myeloid lineage restricted progenitor cell	23	19837	259774	0.87596	0.044138	-1.20471	0.894	0.833996
ldl_results	ldl_results	CLO	CL:0002031	hematopoietic lineage restricted progenitor cell	23	19837	259774	0.87596	0.044138	-1.14623	0.882	0.833996
ldl_results	ldl_results	CLO	CL:0000766	myeloid leukocyte	576	19284	5712013	0.879056	0.0603112	2.35715	0.019	0.999999
ldl_results	ldl_results	CLO	CLO:0051536	RCB2143 cell	46	19814	501924	0.883565	0.132223	0.962438	0.164	0.583296
ldl_results	ldl_results	CLO	CL:0000047	neuronal stem cell	10	19850	121507	0.89093	0.0256927	-1.56365	0.968	0.829889
ldl_results	ldl_results	CLO	CLO:0007043	JURKAT cell	171	19689	1.7822e+06	0.907791	0.0419221	-0.205037	0.513	0.994708
ldl_results	ldl_results	CLO	CLO:0051001	RCB3052 cell	171	19689	1.7822e+06	0.907791	0.0419221	-0.167488	0.519	0.994708
ldl_results	ldl_results	CLO	CL:0000038	erythroid progenitor cell	16	19844	189406	0.910052	0.0609378	-1.07204	0.855	0.967016
ldl_results	ldl_results	CLO	CL:0000763	myeloid cell	767	19093	7.53599e+06	0.915802	0.053451	2.4154	0.022	0.999997
ldl_results	ldl_results	CLO	CLO:0009834	DND-41 cell	37	19823	414676	0.91624	0.0558429	-0.768562	0.763	0.991453
ldl_results	ldl_results	CLO	UBERON:0002048	lung	819	19041	8.0191e+06	0.916918	0.00868302	-1.14952	0.88	0.584446
ldl_results	ldl_results	CLO	CLO:0001925	BEAS-2B cell	19	19841	223144	0.917946	0.165633	0.460537	0.294	0.476842
ldl_results	ldl_results	CLO	DOID:462	cancer by anatomical entity	98	19762	1.04711e+06	0.918548	0.0868333	0.811885	0.203	0.999399
ldl_results	ldl_results	CLO	UBERON:0002066	umbilical vein	227	19633	2.3482e+06	0.91918	0.0593241	0.868435	0.2	0.971554
ldl_results	ldl_results	CLO	CLO:0037281	Line H1 cell	91	19769	975652	0.919213	0.0157778	-1.34192	0.939	0.72659
ldl_results	ldl_results	CLO	CL:0000136	fat cell	79	19781	853390	0.922284	0.0455795	-0.603983	0.69	0.610608
ldl_results	ldl_results	CLO	CL:0011026	progenitor cell	761	19099	7.48746e+06	0.922834	0.0363216	1.10878	0.139	0.99994
ldl_results	ldl_results	CLO	CLO:0051422	RCB0748 cell	70	19790	762879	0.92934	0.0906013	0.468004	0.286	0.999534
ldl_results	ldl_results	CLO	CLO:0037194	immortal human breast epithelial cell line cell	322	19538	3297864	0.93271	0.0307793	-0.201074	0.533	0.806987
ldl_results	ldl_results	CLO	CLO:0002044	BT-549 cell	10	19850	126648	0.935232	0.192141	0.0622083	0.436	0.829889
ldl_results	ldl_results	CLO	CLO:0007955	NCCIT cell	29	19831	336350	0.943665	0.0615216	-0.848107	0.794	0.948809
ldl_results	ldl_results	CLO	UBERON:0000019	camera-type eye	12	19848	150564	0.944075	0.0590992	-1.20566	0.898	0.982837
ldl_results	ldl_results	CLO	CLO:0001230	HEK293	482	19378	4874422	0.950331	0.0198041	-0.589309	0.687	0.959348
ldl_results	ldl_results	CLO	CLO:0009464	U-87 MG cell	24	19836	284324	0.950929	0.100524	-0.286341	0.555	0.999706
ldl_results	ldl_results	CLO	CL:0000066	epithelial cell	466	19394	4.72763e+06	0.956585	0.0181024	-0.614275	0.699	0.987569
ldl_results	ldl_results	CLO	UBERON:0000481	multi-tissue structure	58	19802	648950	0.95711	0.053974	-0.583626	0.686	0.624957
ldl_results	ldl_results	CLO	CLO:0000396	immortal human organism part-derived fibroblast cell line cell	25	19835	297837	0.959666	0.118377	0.0188957	0.461	0.987451
ldl_results	ldl_results	CLO	CLO:0000183	immortal organism part-derived fibroblast cell line cell	25	19835	297837	0.959666	0.118377	-0.0395632	0.469	0.987451
ldl_results	ldl_results	CLO	CLO:0009727	ZR-75-1 cell	48	19812	545020	0.960597	0.0434207	-0.866384	0.79	0.652384
ldl_results	ldl_results	CLO	CL:0000056	myoblast	65	19795	724614	0.961328	0.0175297	-1.40275	0.941	0.959106
ldl_results	ldl_results	CLO	CL:0000499	stromal cell	44	19816	506349	0.968449	0.0514781	-0.835054	0.773	0.984393
ldl_results	ldl_results	CLO	UBERON:0002616	regional part of brain	54	19806	614356	0.971101	0.0588262	-0.555182	0.671	0.61208
ldl_results	ldl_results	CLO	UBERON:0000073	regional part of nervous system	54	19806	614356	0.971101	0.0588262	-0.53582	0.667	0.61208
ldl_results	ldl_results	CLO	CLO:0037280	human embryonic stem cell line cell	164	19696	1.75383e+06	0.971496	0.0164921	-1.21076	0.9	0.605566
ldl_results	ldl_results	CLO	CL:1001608	foreskin fibroblast	104	19756	1.14295e+06	0.976637	0.0103863	-1.56399	0.973	0.828767
ldl_results	ldl_results	CLO	UBERON:0000955	brain	530	19330	5.38701e+06	0.979202	0.0181124	-0.633853	0.702	0.710473
ldl_results	ldl_results	CLO	CL:0000547	proerythroblast	59	19801	674084	0.979895	0.0334832	-1.02691	0.844	0.839851
ldl_results	ldl_results	CLO	CL:0000147	pigment cell	58	19802	664332	0.980862	0.0112615	-1.63553	0.983	0.888965
ldl_results	ldl_results	CLO	CLO:0004307	HUV-EC-C cell	28	19832	340385	0.981025	0.0186423	-1.56723	0.97	0.978105
ldl_results	ldl_results	CLO	UBERON:0001969	blood plasma	28	19832	340534	0.981253	0.0435443	-1.10924	0.879	0.978105
ldl_results	ldl_results	CLO	CL:0000786	plasma cell	28	19832	340534	0.981253	0.0435443	-1.12833	0.877	0.978105
ldl_results	ldl_results	CLO	UBERON:0003100	female organism	28	19832	341420	0.982555	0.0287054	-1.38862	0.939	0.93699
ldl_results	ldl_results	CLO	CL:0000946	antibody secreting cell	33	19827	397406	0.983873	0.0390468	-1.14277	0.881	0.978533
ldl_results	ldl_results	CLO	CL:0000764	erythroid lineage cell	114	19746	1258248	0.985398	0.0307404	-0.89685	0.801	0.936507
ldl_results	ldl_results	CLO	UBERON:0002120	pronephros	102	19758	1.14175e+06	0.990056	0.0760198	0.518608	0.273	0.648625
ldl_results	ldl_results	CLO	CLO:0009348	THP-1 cell	67	19793	773010	0.990702	0.0206216	-1.3873	0.938	0.76845
ldl_results	ldl_results	CLO	CLO:0050999	RCB1189 cell	67	19793	773010	0.990702	0.0206216	-1.39607	0.938	0.76845
ldl_results	ldl_results	CLO	CL:0002320	connective tissue cell	446	19414	4611379	0.990934	0.00705468	-1.4404	0.958	0.818852
ldl_results	ldl_results	CLO	UBERON:0002037	cerebellum	29	19831	364928	0.994053	0.0637542	-0.805278	0.767	0.769659
ldl_results	ldl_results	CLO	CL:0000187	muscle cell	124	19736	1.38355e+06	0.994131	0.00358931	-1.74354	0.994	0.889964
ldl_results	ldl_results	CLO	CLO:0009015	SH-SY5Y cell	49	19811	589656	0.995463	0.0319705	-1.11224	0.883	0.68449
ldl_results	ldl_results	CLO	CLO:0008207	NT2-D1 cell	19	19841	254006	0.995736	0.0490664	-1.14794	0.881	0.941579
ldl_results	ldl_results	CLO	CLO:0008208	NTERA-2 cl.D1 cell	19	19841	254006	0.995736	0.0490664	-1.15907	0.885	0.941579
ldl_results	ldl_results	CLO	CL:0000183	contractile cell	125	19735	1402084	0.995938	0.00365442	-1.76132	0.995	0.89981
ldl_results	ldl_results	CLO	CLO:0007404	LS180 cell	21	19839	278876	0.996481	0.0731388	-0.776323	0.758	0.999188
ldl_results	ldl_results	CLO	CL:0000148	melanocyte	53	19807	637528	0.996637	0.0112586	-1.64793	0.97	0.963837
ldl_results	ldl_results	CLO	CLO:0006951	IMR-90 cell	324	19536	3449327	0.997344	0.00250819	-1.75494	0.994	0.855986
ldl_results	ldl_results	CLO	CLO:0050067	RCB4455 cell	57	19803	685148	0.99746	0.052496	-0.629148	0.699	0.992531
ldl_results	ldl_results	CLO	CLO:0001581	obsolete: A375 cell	30	19830	385211	0.997483	0.0567827	-0.842852	0.781	0.999497
ldl_results	ldl_results	CLO	CLO:0001582	A-375 cell	30	19830	385211	0.997483	0.0567827	-0.897215	0.79	0.999497
ldl_results	ldl_results	CLO	CLO:0000424	immortal human lung-derived fibroblast cell line cell	332	19528	3.53471e+06	0.997725	0.00250922	-1.75033	0.994	0.887158
ldl_results	ldl_results	CLO	CLO:0000192	immortal lung-derived fibroblast cell line cell	332	19528	3.53471e+06	0.997725	0.00250922	-1.72241	0.996	0.887158
ldl_results	ldl_results	CLO	CLO:0009454	U-2 OS cell	103	19757	1.18472e+06	0.998073	0.00939964	-1.58077	0.976	0.988602
ldl_results	ldl_results	CLO	CL:0000746	cardiac muscle cell	77	19783	918543	0.999137	0.00217358	-1.79729	0.998	0.925017
ldl_results	ldl_results	CLO	CL:0000127	astrocyte	107	19753	1.24393e+06	0.999246	0.124972	2.11541	0.035	0.870035
ldl_results	ldl_results	CLO	CLO:0000160	immortal connective tissue cell line cell	379	19481	4.04759e+06	0.999379	0.00251527	-1.7082	0.992	0.978147
ldl_results	ldl_results	CLO	CLO:0000161	immortal fibroblast cell line cell	379	19481	4.04759e+06	0.999379	0.00251527	-1.68139	0.993	0.978147
ldl_results	ldl_results	CLO	UBERON:0000310	breast	659	19201	6795447	0.999419	0.0130849	-0.865023	0.799	0.982366
ldl_results	ldl_results	CLO	UBERON:0002391	lymph	56	19804	693400	0.999425	0.0301959	-1.11823	0.882	0.999933
ldl_results	ldl_results	CLO	UBERON:0000029	lymph node	56	19804	693400	0.999425	0.0301959	-1.13398	0.87	0.999933
ldl_results	ldl_results	CLO	UBERON:0001332	prepuce of penis	321	19539	3.48124e+06	0.999661	0.0176556	-0.928601	0.814	0.759864
ldl_results	ldl_results	CLO	CLO:0007066	KARPAS-422 cell	11	19849	173818	0.999676	0.0190942	-1.62278	0.975	1
ldl_results	ldl_results	CLO	CLO:0001922	BE2 cell	25	19835	346598	0.999724	0.0125032	-1.64488	0.985	1
ldl_results	ldl_results	CLO	CL:0000125	glial cell	143	19717	1646217	0.999741	0.098471	1.70881	0.064	0.922218
ldl_results	ldl_results	CLO	UBERON:0002365	exocrine gland	1481	18379	1.43643e+07	0.999819	0.016975	0.0519761	0.415	0.813461
ldl_results	ldl_results	CLO	UBERON:0004119	endoderm-derived structure	1200	18660	11888569	0.999846	0.0306886	1.23324	0.117	0.045525
ldl_results	ldl_results	CLO	CL:0000312	keratinocyte	153	19707	1769116	0.999898	0.0146628	-1.34233	0.927	0.999882
ldl_results	ldl_results	CLO	CL:0002077	ecto-epithelial cell	155	19705	1792001	0.999907	0.0155143	-1.26729	0.914	0.999917
ldl_results	ldl_results	CLO	CL:0000325	stuff accumulating cell	442	19418	4735978	0.999908	0.0238797	-0.382843	0.605	0.999873
ldl_results	ldl_results	CLO	CLO:0000560	immortal human bone element-derived cell line cell	183	19677	2093490	0.99993	0.00919856	-1.50638	0.967	0.994518
ldl_results	ldl_results	CLO	CLO:0000253	immortal bone element-derived cell line cell	183	19677	2093490	0.99993	0.00919856	-1.51993	0.962	0.994518
ldl_results	ldl_results	CLO	CLO:0009058	SK-N-MC cell	30	19830	416838	0.999932	0.03177	-1.35264	0.929	0.999962
ldl_results	ldl_results	CLO	CLO:0002420	CHL-1 cell	10	19850	168714	0.999939	0.068262	-1.09421	0.873	1
ldl_results	ldl_results	CLO	CLO:0002418	CHL cell	10	19850	168714	0.999939	0.068262	-1.09289	0.868	1
ldl_results	ldl_results	CLO	CLO:0051575	RCB0097 cell	10	19850	168714	0.999939	0.068262	-1.09459	0.866	1
ldl_results	ldl_results	CLO	CLO:0009382	Toledo cell	17	19843	259436	0.999942	0.0105327	-1.66055	0.987	1
ldl_results	ldl_results	CLO	EFO:0000691	sarcoma	192	19668	2209822	0.999978	0.00279642	-1.76332	0.991	0.99506
ldl_results	ldl_results	CLO	CLO:0000197	immortal skin-derived cell line cell	57	19803	741696	0.999981	0.0508296	-0.707989	0.728	0.999767
ldl_results	ldl_results	CLO	CLO:0000438	immortal human skin-derived cell line cell	57	19803	741696	0.999981	0.0508296	-0.6746	0.724	0.999767
ldl_results	ldl_results	CLO	CLO:0000578	immortal human breast-derived cell line cell	477	19383	5130477	0.999981	0.0223726	-0.457888	0.614	0.998995
ldl_results	ldl_results	CLO	CLO:0000257	immortal breast-derived cell line cell	477	19383	5130477	0.999981	0.0223726	-0.397228	0.617	0.998995
ldl_results	ldl_results	CLO	CLO:0000587	immortal human kidney-derived cell line cell	790	19070	8.19122e+06	0.999986	0.00703537	-1.31744	0.93	0.993255
ldl_results	ldl_results	CLO	CLO:0000220	immortal kidney-derived cell line cell	790	19070	8.19122e+06	0.999986	0.00703537	-1.28995	0.924	0.993255
ldl_results	ldl_results	CLO	CLO:0008423	Pfeiffer cell	27	19833	395250	0.999991	0.0301518	-1.32563	0.933	1
ldl_results	ldl_results	CLO	DOID:0050686	organ system cancer	271	19589	3059074	0.999993	0.0028077	-1.79213	0.997	0.999968
ldl_results	ldl_results	CLO	CLO:0001199	22RV1 cell	15	19845	245034	0.999993	0.0391534	-1.39296	0.943	1
ldl_results	ldl_results	CLO	CLO:0001200	22Rv1 cell	15	19845	245034	0.999993	0.0391534	-1.37778	0.933	1
ldl_results	ldl_results	CLO	EFO:0000621	neuroblastoma	178	19682	2.08725e+06	0.999995	0.00279443	-1.73749	0.997	0.998836
ldl_results	ldl_results	CLO	CL:0000003	native cell	6050	13810	4.34194e+07	0.999995	0.00400129	-1.07876	0.861	1
ldl_results	ldl_results	CLO	EFO:0000520	glioma	187	19673	2.18924e+06	0.999997	0.00279571	-1.7746	0.993	0.99808
ldl_results	ldl_results	CLO	UBERON:0034929	external soft tissue zone	980	18880	1.00651e+07	0.999998	0.000808544	-1.81539	0.998	0.982903
ldl_results	ldl_results	CLO	CLO:0001605	A673 cell	32	19828	469231	0.999999	0.019335	-1.57274	0.978	0.999729
ldl_results	ldl_results	CLO	CLO:0037237	293-derived cell	728	19132	7683507	0.999999	0.00686382	-1.3594	0.943	0.999057
ldl_results	ldl_results	CLO	CLO:0002673	D283 Med cell	14	19846	241257	0.999999	0.0625603	-1.11085	0.87	0.991286
ldl_results	ldl_results	CLO	CLO:0037236	immortal human kidney-derived epithelial cell line cell	737	19123	7.79447e+06	1	0.00644865	-1.31909	0.934	0.999536
ldl_results	ldl_results	CLO	CLO:0037117	VCaP cell	212	19648	2520521	1	0.0434285	0.0105809	0.455	0.999989
ldl_results	ldl_results	CLO	CL:0000540	neuron	105	19755	1.35034e+06	1	0.0157356	-1.39824	0.951	0.999079
ldl_results	ldl_results	CLO	CL:0000393	electrically responsive cell	231	19629	2743606	1	0.00357277	-1.71579	0.988	0.998632
ldl_results	ldl_results	CLO	CL:0000211	electrically active cell	231	19629	2743606	1	0.00357277	-1.71335	0.99	0.998632
ldl_results	ldl_results	CLO	CLO:0050268	RCB0426 cell	77	19783	1.03956e+06	1	0.00495375	-1.698	0.993	0.999697
ldl_results	ldl_results	CLO	CLO:0037372	HEK293T cell	246	19614	2927657	1	0.016525	-1.07703	0.866	0.99838
ldl_results	ldl_results	CLO	CLO:0050894	RCB2202 cell	154	19706	1.93492e+06	1	0.03358	-0.5945	0.687	0.999957
ldl_results	ldl_results	CLO	CLO:0050126	RCB0027 cell	1233	18627	12638529	1	0.0124283	-0.579219	0.69	1
ldl_results	ldl_results	CLO	CLO:0007050	K 562 cell	1233	18627	12638529	1	0.0124283	-0.602462	0.675	1
ldl_results	ldl_results	CLO	CLO:0050124	RCB1897 cell	1233	18627	12638529	1	0.0124283	-0.583751	0.694	1
ldl_results	ldl_results	CLO	CLO:0007365	LNCAP cell	468	19392	5.27643e+06	1	0.0161949	-0.838476	0.772	0.910449
ldl_results	ldl_results	CLO	CLO:0037116	LNCaP cell	468	19392	5.27643e+06	1	0.0161949	-0.854864	0.79	0.910449
ldl_results	ldl_results	CLO	CLO:0037224	stem cell line cell	364	19496	4202001	1	0.000153878	-1.84178	1	0.983932
ldl_results	ldl_results	CLO	CL:0002319	neural cell	250	19610	3.00424e+06	1	0.016204	-1.14989	0.881	0.999008
ldl_results	ldl_results	CLO	CLO:0000020	immortal human cell line cell	1321	18539	13508689	1	0.0132975	-0.46589	0.657	1
ldl_results	ldl_results	CLO	CLO:0009918	SUM159PT cell	60	19800	872750	1	0.035202	-0.984194	0.83	0.999977
ldl_results	ldl_results	CLO	UBERON:0004121	ectoderm-derived structure	2228	17632	2.12618e+07	1	0.00829985	-0.734904	0.723	0.999991
ldl_results	ldl_results	CLO	CLO:0008738	RAMOS cell	51	19809	765636	1	0.0639103	-0.471378	0.633	0.999999
ldl_results	ldl_results	CLO	CLO:0037307	induced pluripotent stem cell line cell	200	19660	2.48097e+06	1	0.000152594	-1.97104	1	0.996958
ldl_results	ldl_results	CLO	UBERON:0000483	epithelium	4174	15686	3.48847e+07	1	0.0122785	0.219068	0.375	0.971972
ldl_results	ldl_results	CLO	CLO:0009922	obsolete: T47D cell	196	19664	2.45102e+06	1	0.0262242	-0.746727	0.742	1
ldl_results	ldl_results	CLO	UBERON:0004120	mesoderm-derived structure	2356	17504	22344758	1	0.00242438	-1.53157	0.972	0.89912
ldl_results	ldl_results	CLO	CLO:0007605	obsolete: MCF-7 cell	1058	18802	1.11566e+07	1	0.0241981	0.42328	0.302	0.999999
ldl_results	ldl_results	CLO	CLO:0000239	immortal brain-derived cell line cell	169	19691	2166727	1	0.00279315	-1.76179	0.997	1
ldl_results	ldl_results	CLO	CLO:0000517	immortal human brain-derived cell line cell	169	19691	2166727	1	0.00279315	-1.80836	0.996	1
ldl_results	ldl_results	CLO	UBERON:0001911	mammary gland	1305	18555	13520335	1	0.0196279	0.224796	0.372	0.999998
ldl_results	ldl_results	CLO	CLO:0000511	immortal human cell line cell	1570	18290	16019109	1	0.00979791	-0.805209	0.763	1
ldl_results	ldl_results	CLO	UBERON:0002530	gland	2504	17356	23873646	1	0.0123471	-0.0994745	0.485	0.985126
ldl_results	ldl_results	CLO	UBERON:0000922	embryo	982	18878	11109169	1	0.000647528	-1.87615	0.999	1
ldl_results	ldl_results	CLO	UBERON:0005156	reproductive structure	1384	18476	1.47296e+07	1	0.00197303	-1.63205	0.983	0.998615
ldl_results	ldl_results	CLO	CLO:0000748	immortal human prostate gland-derived cell line cell	773	19087	8729980	1	0.0106799	-0.967837	0.838	0.999781
ldl_results	ldl_results	CLO	CL:0000034	stem cell	1582	18278	1.68117e+07	1	0.000249137	-1.84759	0.999	1
ldl_results	ldl_results	CLO	UBERON:0000468	multicellular organism	1036	18824	1.16881e+07	1	0.000593385	-1.77669	0.999	1
ldl_results	ldl_results	CLO	CLO:0000228	immortal prostate gland-derived cell line cell	773	19087	8729980	1	0.0106799	-1.02211	0.831	0.999781
ldl_results	ldl_results	CLO	http://www.geneontology.org/formats/oboInOwl#ObsoleteClass	obsolete class	1285	18575	1.37482e+07	1	0.0247886	0.68439	0.245	1
ldl_results	ldl_results	CLO	UBERON:0000077	mixed endoderm/mesoderm-derived structure	965	18895	10570919	1	0.0113225	-0.853524	0.779	0.997312
ldl_results	ldl_results	CLO	UBERON:0002367	prostate gland	909	18951	1.02882e+07	1	0.0119736	-0.870847	0.788	0.99999
ldl_results	ldl_results	CLO	CL:0011115	precursor cell	2379	17481	2.3513e+07	1	0.000320795	-1.86599	1	1

### Sheet: sle_bentham_2015
GWAS	GWAS_Pretty	Ontology	Term_ID	Term_Name	N_Positive	N_Negative	MWU_Statistic	MWU_PValue	ES	NES	ES_PValue	Fisher_PValue
sle_bentham_2015	sle_bentham_2015	CLO	UBERON:0006314	bodily fluid	3044	16816	15394976	8.85807e-285	0.355386	52.6755	0	1.43099e-253
sle_bentham_2015	sle_bentham_2015	CLO	UBERON:0000179	haemolymphatic fluid	3039	16821	15386727	1.04016e-283	0.354773	51.8447	0	1.88678e-252
sle_bentham_2015	sle_bentham_2015	CLO	UBERON:0000178	blood	2955	16905	14945839	2.56705e-282	0.356996	53.1261	0	4.90924e-253
sle_bentham_2015	sle_bentham_2015	CLO	CLO:0000119	immortal B cell line cell	1302	18558	5.33325e+06	2.79321e-264	0.51686	54.8219	0	7.11744e-257
sle_bentham_2015	sle_bentham_2015	CLO	CLO:0000374	immortal human peripheral vein-derived B cell line cell	1298	18562	5312866	6.23622e-264	0.517312	51.7606	0	5.45716e-257
sle_bentham_2015	sle_bentham_2015	CLO	CLO:0000180	immortal peripheral vein-derived B cell line cell	1298	18562	5312866	6.23622e-264	0.517312	53.1234	0	5.45716e-257
sle_bentham_2015	sle_bentham_2015	CLO	CLO:0000108	immortal lymphocyte cell line cell	1323	18537	5.51646e+06	3.03172e-260	0.509074	52.3509	0	1.02746e-250
sle_bentham_2015	sle_bentham_2015	CLO	CLO:0000165	immortal nucleate cell line cell	1323	18537	5.51646e+06	3.03172e-260	0.509074	55.6065	0	1.02746e-250
sle_bentham_2015	sle_bentham_2015	CLO	CLO:0000107	immortal nongranular leukocyte cell line cell	1419	18441	6372943	1.44478e-241	0.471002	50.2404	0	7.2767e-223
sle_bentham_2015	sle_bentham_2015	CLO	CLO:0000102	immortal leukocyte cell line cell	1419	18441	6372943	1.44478e-241	0.471002	49.6151	0	7.2767e-223
sle_bentham_2015	sle_bentham_2015	CLO	CLO:0000093	immortal motile cell line cell	1419	18441	6372943	1.44478e-241	0.471002	51.9281	0	7.2767e-223
sle_bentham_2015	sle_bentham_2015	CLO	CLO:0000147	immortal hematopoietic cell line cell	1860	18000	9.40207e+06	6.80598e-226	0.393568	47.7129	0	3.9575e-196
sle_bentham_2015	sle_bentham_2015	CLO	CL:0000842	mononuclear cell	2629	17231	1.44955e+07	2.14903e-206	0.320792	44.8643	0	5.31757e-183
sle_bentham_2015	sle_bentham_2015	CLO	CL:0000988	hematopoietic cell	3009	16851	1.67349e+07	6.35546e-206	0.299366	42.9204	0	2.41092e-176
sle_bentham_2015	sle_bentham_2015	CLO	CL:0000738	leukocyte	2786	17074	15595951	2.89569e-198	0.305601	42.7844	0	4.10731e-171
sle_bentham_2015	sle_bentham_2015	CLO	CL:0000219	motile cell	2788	17072	1.5618e+07	8.95663e-198	0.305052	44.3707	0	5.72923e-171
sle_bentham_2015	sle_bentham_2015	CLO	CL:0000542	lymphocyte	2171	17689	12071492	2.36494e-186	0.331641	43.4883	0	5.8323e-169
sle_bentham_2015	sle_bentham_2015	CLO	CLO:0000166	immortal somatic cell line cell	2331	17529	13705575	3.53113e-156	0.29854	40.0606	0	1.09815e-126
sle_bentham_2015	sle_bentham_2015	CLO	CLO:0000128	immortal animal cell line cell	2938	16922	18068392	3.02232e-131	0.241836	34.853	0	1.31074e-105
sle_bentham_2015	sle_bentham_2015	CLO	CLO:0000124	immortal eukaryotic cell line cell	2938	16922	18068392	3.02232e-131	0.241836	35.8891	0	1.31074e-105
sle_bentham_2015	sle_bentham_2015	CLO	CL:0000236	B cell	963	18897	5.30762e+06	3.97412e-112	0.380334	33.2405	0	9.39502e-91
sle_bentham_2015	sle_bentham_2015	CLO	CL:0000945	lymphocyte of B lineage	991	18869	5536196	1.96967e-110	0.371699	31.859	0	1.10162e-88
sle_bentham_2015	sle_bentham_2015	CLO	CL:0000255	eukaryotic cell	4379	15481	2.73638e+07	8.52046e-90	0.175917	29.6687	0	7.24506e-76
sle_bentham_2015	sle_bentham_2015	CLO	CL:0002371	somatic cell	4487	15373	28121468	5.08125e-84	0.169343	28.0976	0	1.79318e-70
sle_bentham_2015	sle_bentham_2015	CLO	CL:0000084	T cell	911	18949	5.52276e+06	4.1452e-80	0.327319	26.2725	0	2.93537e-89
sle_bentham_2015	sle_bentham_2015	CLO	CLO:0022851	GM12878 cell	450	19410	2.23772e+06	1.83845e-74	0.517963	31.7424	0	4.37808e-62
sle_bentham_2015	sle_bentham_2015	CLO	CL:0000003	native cell	6050	13810	3.7214e+07	8.50759e-37	0.116709	20.6253	0	7.49637e-34
sle_bentham_2015	sle_bentham_2015	CLO	CLO:0007050	K 562 cell	1233	18627	9673669	6.56624e-22	0.150631	13.4805	0	6.26857e-19
sle_bentham_2015	sle_bentham_2015	CLO	CLO:0050124	RCB1897 cell	1233	18627	9673669	6.56624e-22	0.150631	13.4891	0	6.26857e-19
sle_bentham_2015	sle_bentham_2015	CLO	CLO:0050126	RCB0027 cell	1233	18627	9673669	6.56624e-22	0.150631	13.3797	0	6.26857e-19
sle_bentham_2015	sle_bentham_2015	CLO	CLO:0000020	immortal human cell line cell	1321	18539	10551631	2.53395e-18	0.134946	12.8294	0	1.98582e-15
sle_bentham_2015	sle_bentham_2015	CLO	CL:0000763	myeloid cell	767	19093	6053188	2.55104e-17	0.174088	12.4932	0	8.7546e-12
sle_bentham_2015	sle_bentham_2015	CLO	CL:0000576	monocyte	419	19441	3191004	2.80149e-15	0.214935	11.548	0	3.78397e-12
sle_bentham_2015	sle_bentham_2015	CLO	CL:0011026	progenitor cell	761	19099	6134987	2.98484e-14	0.142896	9.42778	0	5.18212e-11
sle_bentham_2015	sle_bentham_2015	CLO	CLO:0022859	GM12891 cell	55	19805	239112	6.72608e-14	0.549554	9.99581	0	5.3053e-16
sle_bentham_2015	sle_bentham_2015	CLO	CLO:0008738	RAMOS cell	51	19809	216150	1.80558e-13	0.916874	18.3486	0	3.21838e-13
sle_bentham_2015	sle_bentham_2015	CLO	CLO:0000511	immortal human cell line cell	1570	18290	1.28354e+07	3.41845e-13	0.117367	11.4047	0	3.47909e-11
sle_bentham_2015	sle_bentham_2015	CLO	CLO:0022856	GM12892 cell	49	19811	205998	3.76816e-13	0.547711	10.1161	0	2.47737e-14
sle_bentham_2015	sle_bentham_2015	CLO	CLO:0050995	RCB1647 cell	68	19792	345040	4.46146e-13	0.464659	10.117	0	8.19467e-12
sle_bentham_2015	sle_bentham_2015	CLO	CLO:0008734	Raji cell	68	19792	345040	4.46146e-13	0.464659	9.82377	0	8.19467e-12
sle_bentham_2015	sle_bentham_2015	CLO	CL:0000766	myeloid leukocyte	576	19284	4.63847e+06	1.90487e-12	0.192413	11.838	0	2.04575e-08
sle_bentham_2015	sle_bentham_2015	CLO	PATO:0000051	morphology	135	19725	900106	1.16889e-11	0.314164	9.14192	0	4.01109e-11
sle_bentham_2015	sle_bentham_2015	CLO	CLO:0027144	GM19239 cell	36	19824	143102	7.92985e-11	0.596819	9.57866	0	3.39088e-09
sle_bentham_2015	sle_bentham_2015	CLO	CLO:0027146	GM19238 cell	32	19828	128824	1.10927e-09	0.579736	8.36722	0	1.31758e-09
sle_bentham_2015	sle_bentham_2015	CLO	CLO:0027143	GM19240 cell	29	19831	122400	1.83312e-08	0.580152	7.78163	0	8.97738e-09
sle_bentham_2015	sle_bentham_2015	CLO	UBERON:0002372	tonsil	41	19819	211688	2.40315e-08	0.575805	9.54245	0	3.0648e-07
sle_bentham_2015	sle_bentham_2015	CLO	CLO:0025875	GM19099 cell	29	19831	123898	2.43139e-08	0.546023	7.14161	0	8.97738e-09
sle_bentham_2015	sle_bentham_2015	CLO	PATO:0001241	physical object quality	197	19663	1.5152e+06	3.04346e-08	0.202316	6.97285	0	2.16059e-08
sle_bentham_2015	sle_bentham_2015	CLO	CL:0000791	mature alpha-beta T cell	32	19828	146775	3.13127e-08	0.595477	8.72589	0	5.63498e-07
sle_bentham_2015	sle_bentham_2015	CLO	CL:0000624	CD4-positive, alpha-beta T cell	32	19828	146775	3.13127e-08	0.595477	8.4873	0	5.63498e-07
sle_bentham_2015	sle_bentham_2015	CLO	CL:0000789	alpha-beta T cell	32	19828	146775	3.13127e-08	0.595477	8.51444	0	5.63498e-07
sle_bentham_2015	sle_bentham_2015	CLO	CL:0002419	mature T cell	32	19828	146775	3.13127e-08	0.595477	8.625	0	5.63498e-07
sle_bentham_2015	sle_bentham_2015	CLO	CLO:0027332	GM19193 cell	30	19830	134992	5.03215e-08	0.546092	7.53616	0	1.31988e-07
sle_bentham_2015	sle_bentham_2015	CLO	PATO:0000068	qualitative	96	19764	660229	5.96314e-08	0.310868	7.26377	0	7.23562e-08
sle_bentham_2015	sle_bentham_2015	CLO	PATO:0000069	deviation (from_normal)	96	19764	660229	5.96314e-08	0.310868	7.4682	0	7.23562e-08
sle_bentham_2015	sle_bentham_2015	CLO	PATO:0000117	size	96	19764	660229	5.96314e-08	0.310868	7.61426	0	7.23562e-08
sle_bentham_2015	sle_bentham_2015	CLO	CLO:0024913	GM18505 cell	35	19825	174589	8.4135e-08	0.5078	7.23003	0	9.8599e-08
sle_bentham_2015	sle_bentham_2015	CLO	CL:0000792	CD4-positive, CD25-positive, alpha-beta regulatory T cell	30	19830	139344	1.09225e-07	0.589158	7.94744	0	1.78438e-06
sle_bentham_2015	sle_bentham_2015	CLO	UBERON:0004921	subdivision of digestive tract	705	19155	5999189	1.10601e-07	0.114248	7.15845	0	1.90289e-09
sle_bentham_2015	sle_bentham_2015	CLO	UBERON:0000160	intestine	90	19770	618010	1.30988e-07	0.316355	7.01229	0	7.20573e-08
sle_bentham_2015	sle_bentham_2015	CLO	DOID:462	cancer by anatomical entity	98	19762	685150	1.33678e-07	0.301969	6.94072	0	1.07578e-07
sle_bentham_2015	sle_bentham_2015	CLO	CLO:0026303	GM18951 cell	26	19834	114301	2.16377e-07	0.584734	6.86695	0	1.48452e-06
sle_bentham_2015	sle_bentham_2015	CLO	CLO:0023758	GM10847 cell	28	19832	130005	2.72801e-07	0.589545	7.50948	0	4.43738e-07
sle_bentham_2015	sle_bentham_2015	CLO	CLO:0051422	RCB0748 cell	70	19790	460778	3.16122e-07	0.328644	6.48852	0	2.9333e-08
sle_bentham_2015	sle_bentham_2015	CLO	EFO:0001378	multiple myeloma	84	19776	578953	3.97736e-07	0.315418	7.16701	0	2.5376e-07
sle_bentham_2015	sle_bentham_2015	CLO	UBERON:0001155	colon	410	19450	3.4391e+06	4.6018e-07	0.11522	5.05862	0	2.98443e-06
sle_bentham_2015	sle_bentham_2015	CLO	CLO:0007875	MS1 cell	20	19840	79454	9.01606e-07	0.584627	6.17662	0	2.83276e-06
sle_bentham_2015	sle_bentham_2015	CLO	UBERON:0013522	subdivision of tube	742	19118	6401003	1.70882e-06	0.102479	6.44606	0	3.34461e-08
sle_bentham_2015	sle_bentham_2015	CLO	CLO:0000149	immortal blood cell line cell	508	19352	4341440	1.84152e-06	0.113951	6.0279	0	9.75814e-05
sle_bentham_2015	sle_bentham_2015	CLO	CLO:0024943	GM18486 cell	17	19843	63546	2.36787e-06	0.690017	7.12598	0	1.92698e-05
sle_bentham_2015	sle_bentham_2015	CLO	CLO:0024847	GM18526 cell	23	19837	107670	3.25806e-06	0.537406	5.92435	0	8.98605e-06
sle_bentham_2015	sle_bentham_2015	CLO	PATO:0000052	shape	45	19815	286146	9.51845e-06	0.486752	7.90324	0	0.000143373
sle_bentham_2015	sle_bentham_2015	CLO	UBERON:0000974	neck	20	19840	95451.5	1.79658e-05	0.549849	5.73969	0	0.000484433
sle_bentham_2015	sle_bentham_2015	CLO	UBERON:0000033	head	20	19840	95451.5	1.79658e-05	0.549849	6.05151	0	0.000484433
sle_bentham_2015	sle_bentham_2015	CLO	UBERON:0007811	craniocervical region	20	19840	95451.5	1.79658e-05	0.549849	5.61358	0	0.000484433
sle_bentham_2015	sle_bentham_2015	CLO	PATO:0002045	dendritic	39	19821	243620	1.98568e-05	0.486605	7.4313	0	0.000137641
sle_bentham_2015	sle_bentham_2015	CLO	CL:0000451	dendritic cell	39	19821	243620	1.98568e-05	0.486605	7.6167	0	0.000137641
sle_bentham_2015	sle_bentham_2015	CLO	CLO:0001230	HEK293	482	19378	4.18031e+06	2.53857e-05	0.228614	12.6443	0	0.000152383
sle_bentham_2015	sle_bentham_2015	CLO	CLO:0000513	immortal human colon-derived cell line cell	740	19120	6.48695e+06	3.92843e-05	0.105886	6.63081	0	7.88128e-07
sle_bentham_2015	sle_bentham_2015	CLO	CLO:0000236	immortal colon-derived cell line cell	740	19120	6.48695e+06	3.92843e-05	0.105886	7.14387	0	7.88128e-07
sle_bentham_2015	sle_bentham_2015	CLO	CLO:0024916	GM18507 cell	14	19846	57077	4.32054e-05	0.572983	4.84214	0	0.000131029
sle_bentham_2015	sle_bentham_2015	CLO	PATO:0000586	increased size	35	19825	218784	5.01425e-05	0.415457	5.89156	0	7.52772e-06
sle_bentham_2015	sle_bentham_2015	CLO	CLO:0022858	GM12890 cell	16	19844	73988	7.1334e-05	0.566468	5.02148	0	3.65085e-05
sle_bentham_2015	sle_bentham_2015	CLO	PATO:0000587	decreased size	61	19799	443580	0.000113111	0.265098	4.59685	0	0.000642455
sle_bentham_2015	sle_bentham_2015	CLO	UBERON:0005057	immune organ	147	19713	1201971	0.000122368	0.177449	4.78195	0	0.00659493
sle_bentham_2015	sle_bentham_2015	CLO	CLO:0028068	GM15510 cell	12	19848	49610	0.000159406	0.595425	4.41684	0	0.000470181
sle_bentham_2015	sle_bentham_2015	CLO	CLO:0050992	RCB0206 cell	17	19843	86007.5	0.000160124	0.481797	4.29106	0	0.00240925
sle_bentham_2015	sle_bentham_2015	CLO	CLO:0007825	MOLT-4 cell	17	19843	86007.5	0.000160124	0.481797	4.24343	0	0.00240925
sle_bentham_2015	sle_bentham_2015	CLO	UBERON:0000059	large intestine	24	19836	143054	0.000250258	0.461711	4.96149	0	5.35086e-05
sle_bentham_2015	sle_bentham_2015	CLO	UBERON:0002371	bone marrow	348	19512	3042415	0.000310813	0.0922492	3.34753	0.003	0.00922444
sle_bentham_2015	sle_bentham_2015	CLO	BFO:0000020	specifically dependent continuant	903	18957	8005958	0.00036214	0.0766112	5.22474	0	2.28256e-05
sle_bentham_2015	sle_bentham_2015	CLO	UBERON:0002066	umbilical vein	227	19633	1.94865e+06	0.0004043	0.146473	4.81348	0	0.0129483
sle_bentham_2015	sle_bentham_2015	CLO	UBERON:0013765	digestive system element	461	19399	4080986	0.000480854	0.115732	5.56185	0	2.51065e-06
sle_bentham_2015	sle_bentham_2015	CLO	UBERON:0001987	placenta	33	19827	224298	0.000652626	0.343173	4.16159	0.002	0.000513337
sle_bentham_2015	sle_bentham_2015	CLO	CLO:0050632	RCB1639 cell	136	19724	1.13461e+06	0.000711949	0.148678	3.38416	0.003	0.00105486
sle_bentham_2015	sle_bentham_2015	CLO	CLO:0007378	LoVo cell	136	19724	1.13461e+06	0.000711949	0.148678	3.45693	0.004	0.00105486
sle_bentham_2015	sle_bentham_2015	CLO	CLO:0007377	LOVO cell	136	19724	1.13461e+06	0.000711949	0.148678	3.39842	0	0.00105486
sle_bentham_2015	sle_bentham_2015	CLO	UBERON:0002108	small intestine	44	19816	318628	0.000744404	0.26535	3.45937	0.004	0.00211903
sle_bentham_2015	sle_bentham_2015	CLO	CL:0000215	barrier cell	257	19603	2.24018e+06	0.000842843	0.10831	3.33256	0.002	0.00895634
sle_bentham_2015	sle_bentham_2015	CLO	CL:0000623	natural killer cell	11	19849	53121.5	0.0012116	0.538846	3.79932	0	0.00964961
sle_bentham_2015	sle_bentham_2015	CLO	CL:0001065	innate lymphoid cell	12	19848	61580.5	0.00144434	0.463069	3.13647	0.005	0.00551524
sle_bentham_2015	sle_bentham_2015	CLO	CLO:0000617	immortal human blood cell line cell	438	19422	3.91132e+06	0.0015105	0.0840298	3.48467	0.001	0.031696
sle_bentham_2015	sle_bentham_2015	CLO	CL:0000145	professional antigen presenting cell	192	19668	1.6655e+06	0.00188601	0.211371	6.96007	0	0.0711207
sle_bentham_2015	sle_bentham_2015	CLO	CL:0000115	endothelial cell	253	19607	2.22621e+06	0.00196156	0.106979	3.17423	0.001	0.0159987
sle_bentham_2015	sle_bentham_2015	CLO	UBERON:0000029	lymph node	56	19804	435136	0.0020778	0.246941	3.73279	0	0.0160169
sle_bentham_2015	sle_bentham_2015	CLO	UBERON:0002391	lymph	56	19804	435136	0.0020778	0.246941	3.8026	0.001	0.0160169
sle_bentham_2015	sle_bentham_2015	CLO	CL:0008001	hematopoietic precursor cell	55	19805	428224	0.00239952	0.21131	2.96097	0.004	0.00475255
sle_bentham_2015	sle_bentham_2015	CLO	CL:0000764	erythroid lineage cell	114	19746	959845	0.00261905	0.13892	2.54889	0.012	0.0259418
sle_bentham_2015	sle_bentham_2015	CLO	UBERON:0000926	mesoderm	14	19846	81758.5	0.00305356	0.50627	4.00811	0	0.00177162
sle_bentham_2015	sle_bentham_2015	CLO	UBERON:0002050	embryonic structure	88	19772	727966	0.00324531	0.20518	4.04113	0	0.0024099
sle_bentham_2015	sle_bentham_2015	CLO	UBERON:0002106	spleen	35	19825	259554	0.00399637	0.276988	3.11164	0.005	0.00773771
sle_bentham_2015	sle_bentham_2015	CLO	CLO:0037195	immortal human colon epithelial cell line cell	410	19450	3.69511e+06	0.00445176	0.106763	4.58262	0	0.00022336
sle_bentham_2015	sle_bentham_2015	CLO	CLO:0003665	HCT 116 cell	409	19451	3.69177e+06	0.00518212	0.106155	4.626	0	0.000262924
sle_bentham_2015	sle_bentham_2015	CLO	UBERON:0004177	hemopoietic organ	91	19769	771930	0.00809481	0.185358	3.55789	0.001	0.0874092
sle_bentham_2015	sle_bentham_2015	CLO	CL:0000037	hematopoietic stem cell	32	19828	241575	0.00815293	0.243393	2.4624	0.015	0.00856752
sle_bentham_2015	sle_bentham_2015	CLO	CLO:0009382	Toledo cell	17	19843	114028	0.00869106	0.342992	2.53761	0.015	0.011785
sle_bentham_2015	sle_bentham_2015	CLO	CLO:0024892	GM18516 cell	10	19850	58376	0.0101817	0.558589	3.67724	0.001	0.0774246
sle_bentham_2015	sle_bentham_2015	CLO	UBERON:0002107	liver	176	19684	1562030	0.0104022	0.115954	2.83563	0.005	0.00583315
sle_bentham_2015	sle_bentham_2015	CLO	UBERON:0000966	retina	76	19784	643032	0.0124616	0.3497	7.37616	0	0.157911
sle_bentham_2015	sle_bentham_2015	CLO	CLO:0009834	DND-41 cell	37	19823	293152	0.0149232	0.273418	3.35588	0.003	0.0499331
sle_bentham_2015	sle_bentham_2015	CLO	CLO:0007247	LAT cell	12	19848	77191.5	0.0149821	0.407799	2.46037	0.014	0.104228
sle_bentham_2015	sle_bentham_2015	CLO	http://www.ebi.ac.uk/cellline#cervical_carcinoma	cervical carcinoma	389	19471	3552168	0.0154471	0.0912242	3.61557	0.001	0.00139406
sle_bentham_2015	sle_bentham_2015	CLO	CLO:0008825	RKO cell	12	19848	77853	0.0163278	0.343108	1.92058	0.039	0.104228
sle_bentham_2015	sle_bentham_2015	CLO	CL:0000765	erythroblast	39	19821	313704	0.0181439	0.220745	2.46693	0.018	0.0567075
sle_bentham_2015	sle_bentham_2015	CLO	CLO:0000249	immortal stomach-derived cell line cell	51	19809	422452	0.0187735	0.191009	2.31044	0.022	0.0316597
sle_bentham_2015	sle_bentham_2015	CLO	CLO:0000549	immortal human stomach-derived cell line cell	51	19809	422452	0.0187735	0.191009	2.39523	0.024	0.0316597
sle_bentham_2015	sle_bentham_2015	CLO	CLO:0050805	RCB0999 cell	10	19850	63152	0.0202533	0.470932	2.79414	0.009	0.0167675
sle_bentham_2015	sle_bentham_2015	CLO	UBERON:0000088	trophoblast	40	19820	324548	0.0206575	0.264985	3.27475	0.008	0.0205027
sle_bentham_2015	sle_bentham_2015	CLO	OBI:0001906	cancer cell line	469	19391	4305899	0.0215352	0.0814204	3.55543	0.003	0.0025848
sle_bentham_2015	sle_bentham_2015	CLO	http://www.ebi.ac.uk/cellline#cancer_cell_line	cancer cell line	469	19391	4305899	0.0215352	0.0814204	3.42509	0.001	0.0025848
sle_bentham_2015	sle_bentham_2015	CLO	UBERON:0002481	bone tissue	426	19434	3.91786e+06	0.0257584	0.0651443	2.19271	0.021	0.330134
sle_bentham_2015	sle_bentham_2015	CLO	UBERON:0005173	abdominal segment element	1054	18806	9576286	0.0287479	0.0911836	6.81001	0	0.129754
sle_bentham_2015	sle_bentham_2015	CLO	UBERON:0005172	abdomen element	1054	18806	9576286	0.0287479	0.0911836	7.45739	0	0.129754
sle_bentham_2015	sle_bentham_2015	CLO	UBERON:0010316	germ layer / neural crest	48	19812	405339	0.0344718	0.213393	2.69438	0.006	0.0365452
sle_bentham_2015	sle_bentham_2015	CLO	UBERON:0005291	embryonic tissue	48	19812	405339	0.0344718	0.213393	2.61646	0.012	0.0365452
sle_bentham_2015	sle_bentham_2015	CLO	UBERON:0000923	germ layer	46	19814	390870	0.0429426	0.217911	2.60671	0.02	0.0322239
sle_bentham_2015	sle_bentham_2015	CLO	UBERON:0002368	endocrine gland	290	19570	2.67819e+06	0.0452847	0.0974468	3.20552	0.003	0.134569
sle_bentham_2015	sle_bentham_2015	CLO	CLO:0007379	LP-1 cell	10	19850	69761	0.0471162	0.460856	2.74246	0.008	0.221972
sle_bentham_2015	sle_bentham_2015	CLO	UBERON:0000064	organ part	1328	18532	11983954	0.0507594	0.0500071	3.48893	0.002	0.152119
sle_bentham_2015	sle_bentham_2015	CLO	CLO:0003704	Hep G2 cell	386	19474	3.58227e+06	0.0520774	0.0913927	3.61902	0.002	0.115744
sle_bentham_2015	sle_bentham_2015	CLO	UBERON:0011676	subdivision of organism along main body axis	42	19818	358958	0.0563981	0.245051	3.09379	0.008	0.152407
sle_bentham_2015	sle_bentham_2015	CLO	CL:0000038	erythroid progenitor cell	16	19844	123497	0.0568322	0.302182	1.86982	0.045	0.152321
sle_bentham_2015	sle_bentham_2015	CLO	UBERON:0004755	skeletal tissue	435	19425	4043964	0.05773	0.0653069	2.25676	0.033	0.510645
sle_bentham_2015	sle_bentham_2015	CLO	CL:0000839	myeloid lineage restricted progenitor cell	23	19837	187384	0.0636281	0.251452	1.84457	0.044	0.162984
sle_bentham_2015	sle_bentham_2015	CLO	CL:0002031	hematopoietic lineage restricted progenitor cell	23	19837	187384	0.0636281	0.251452	1.8577	0.047	0.162984
sle_bentham_2015	sle_bentham_2015	CLO	EFO:0000309	Burkitt's lymphoma	14	19846	107372	0.0650978	0.285246	1.53399	0.081	0.129212
sle_bentham_2015	sle_bentham_2015	CLO	CL:0000946	antibody secreting cell	33	19827	278844	0.0655452	0.163922	1.03657	0.153	0.141851
sle_bentham_2015	sle_bentham_2015	CLO	UBERON:0001474	bone element	370	19490	3450536	0.072081	0.05433	1.28185	0.111	0.414363
sle_bentham_2015	sle_bentham_2015	CLO	UBERON:0000006	islet of Langerhans	38	19822	326842	0.0735129	0.219488	2.31191	0.023	0.00695245
sle_bentham_2015	sle_bentham_2015	CLO	CLO:0050102	RCB2095 cell	31	19829	265412	0.0881163	0.18381	1.26145	0.116	0.0675004
sle_bentham_2015	sle_bentham_2015	CLO	CL:0000547	proerythroblast	59	19801	526512	0.0888611	0.125433	1.16091	0.141	0.27156
sle_bentham_2015	sle_bentham_2015	CLO	BFO:0000023	role	18	19842	147779	0.0962849	0.242768	1.45754	0.084	0.173668
sle_bentham_2015	sle_bentham_2015	CLO	CHEBI:50906	role	18	19842	147779	0.0962849	0.242768	1.35998	0.102	0.173668
sle_bentham_2015	sle_bentham_2015	CLO	CL:0000127	astrocyte	107	19753	984968	0.10583	0.122871	2.0714	0.033	0.0871773
sle_bentham_2015	sle_bentham_2015	CLO	CLO:0037307	induced pluripotent stem cell line cell	200	19660	1.86885e+06	0.107721	0.101511	2.52612	0.012	0.0799153
sle_bentham_2015	sle_bentham_2015	CLO	CLO:0007403	LS174T cell	18	19842	151908	0.129587	0.199829	0.768935	0.221	0.503227
sle_bentham_2015	sle_bentham_2015	CLO	CLO:0003434	G-401 cell	15	19845	124967	0.134322	0.234719	0.964107	0.179	0.208316
sle_bentham_2015	sle_bentham_2015	CLO	CLO:0000235	immortal liver-derived cell line cell	411	19449	3873172	0.134511	0.0868759	3.40239	0	0.229804
sle_bentham_2015	sle_bentham_2015	CLO	CLO:0000565	immortal human liver-derived cell line cell	411	19449	3873172	0.134511	0.0868759	3.27773	0.005	0.229804
sle_bentham_2015	sle_bentham_2015	CLO	CLO:0036556	GM06990 cell	12	19848	99210	0.151547	0.239571	0.758428	0.232	0.252829
sle_bentham_2015	sle_bentham_2015	CLO	CLO:0007074	KB cell	23	19837	201778	0.162006	0.344751	3.30152	0.005	0.287553
sle_bentham_2015	sle_bentham_2015	CLO	CLO:0002785	DLD-1 cell	15	19845	127728	0.163984	0.201512	0.592388	0.255	0.208316
sle_bentham_2015	sle_bentham_2015	CLO	UBERON:0002370	thymus	56	19804	514336	0.16738	0.19781	2.66396	0.014	0.614539
sle_bentham_2015	sle_bentham_2015	CLO	CLO:0007947	NB-4 cell	41	19819	371998	0.168072	0.16339	1.34	0.104	0.282766
sle_bentham_2015	sle_bentham_2015	CLO	CL:0000125	glial cell	143	19717	1.34625e+06	0.169439	0.0907506	1.43452	0.085	0.201981
sle_bentham_2015	sle_bentham_2015	CLO	CLO:0031767	GM02171 cell	10	19850	83176.5	0.180845	0.472343	2.8035	0.008	0.221972
sle_bentham_2015	sle_bentham_2015	CLO	BFO:0000017	realizable entity	706	19154	6.62984e+06	0.182919	0.0433571	1.54856	0.084	0.0485461
sle_bentham_2015	sle_bentham_2015	CLO	CLO:0009385	TOV-21G cell	16	19844	139210	0.190274	0.286636	1.69763	0.069	0.30164
sle_bentham_2015	sle_bentham_2015	CLO	UBERON:0004786	gastrointestinal system mucosa	18	19842	157879	0.190595	0.253603	1.51906	0.08	0.0771277
sle_bentham_2015	sle_bentham_2015	CLO	CLO:0008425	PFSK-1 cell	10	19850	84995	0.209273	0.25073	0.635075	0.244	0.221972
sle_bentham_2015	sle_bentham_2015	CLO	CL:0000147	pigment cell	58	19802	540116	0.21027	0.117501	0.904186	0.188	0.225725
sle_bentham_2015	sle_bentham_2015	CLO	CL:0000235	macrophage	148	19712	1405145	0.214007	0.139291	3.34493	0.004	0.728359
sle_bentham_2015	sle_bentham_2015	CLO	CLO:0009218	SW480 cell	21	19839	188352	0.217177	0.211603	1.16626	0.14	0.270463
sle_bentham_2015	sle_bentham_2015	CLO	UBERON:0000925	endoderm	16	19844	141348	0.217429	0.194278	0.545395	0.266	0.30164
sle_bentham_2015	sle_bentham_2015	CLO	CL:0000182	hepatocyte	40	19820	369235	0.220241	0.135015	0.753214	0.22	0.454316
sle_bentham_2015	sle_bentham_2015	CLO	CLO:0008423	Pfeiffer cell	27	19833	245517	0.221237	0.18095	0.998506	0.161	0.31783
sle_bentham_2015	sle_bentham_2015	CLO	UBERON:0001969	blood plasma	28	19832	255540	0.226589	0.123696	0.159952	0.396	0.395499
sle_bentham_2015	sle_bentham_2015	CLO	CL:0000786	plasma cell	28	19832	255540	0.226589	0.123696	0.215438	0.375	0.395499
sle_bentham_2015	sle_bentham_2015	CLO	CLO:0009326	TF-1 cell	11	19849	95374	0.227696	0.269132	1.02377	0.148	0.785493
sle_bentham_2015	sle_bentham_2015	CLO	CHEBI:17891	donor	14	19846	123688	0.232469	0.218893	0.608664	0.267	0.278997
sle_bentham_2015	sle_bentham_2015	CLO	CL:0000148	melanocyte	53	19807	495592	0.234881	0.122038	0.830237	0.193	0.340132
sle_bentham_2015	sle_bentham_2015	CLO	DOID:162	cancer	688	19172	6.49445e+06	0.241587	0.0394264	1.11809	0.151	0.0686838
sle_bentham_2015	sle_bentham_2015	CLO	UBERON:0002113	kidney	800	19060	7.5172e+06	0.244609	0.110559	7.69153	0	0.55937
sle_bentham_2015	sle_bentham_2015	CLO	CLO:0006950	IMR-5 cell	10	19850	87075	0.244812	0.257128	0.754878	0.21	0.44798
sle_bentham_2015	sle_bentham_2015	CLO	GO:0110165	cellular anatomical entity	10	19850	87505	0.252544	0.245542	0.671212	0.245	0.44798
sle_bentham_2015	sle_bentham_2015	CLO	CLO:0050910	RCB0007 cell	598	19262	5671604	0.256684	0.046294	1.59257	0.077	0.211459
sle_bentham_2015	sle_bentham_2015	CLO	UBERON:0001043	esophagus	32	19828	297221	0.262492	0.124168	0.38856	0.311	0.178884
sle_bentham_2015	sle_bentham_2015	CLO	UBERON:0004923	organ component layer	196	19664	1878368	0.265246	0.112868	3.01163	0.009	0.559173
sle_bentham_2015	sle_bentham_2015	CLO	CLO:0009465	U-937 cell	29	19831	269350	0.272001	0.211344	1.72296	0.059	0.331363
sle_bentham_2015	sle_bentham_2015	CLO	CLO:0050627	RCB0988 cell	20	19840	185964	0.308846	0.206704	0.994667	0.163	0.193414
sle_bentham_2015	sle_bentham_2015	CLO	CLO:0002172	Caco-2 cell	20	19840	185964	0.308846	0.206704	1.01687	0.159	0.193414
sle_bentham_2015	sle_bentham_2015	CLO	UBERON:0000489	cavitated compound organ	836	19024	7.87405e+06	0.310505	0.0979684	6.50436	0	0.64043
sle_bentham_2015	sle_bentham_2015	CLO	UBERON:0000320	duodenal mucosa	12	19848	109661	0.312643	0.258162	1.02464	0.16	0.104228
sle_bentham_2015	sle_bentham_2015	CLO	CLO:0004283	HT-29 cell	50	19810	476263	0.314777	0.170742	1.86954	0.047	0.190648
sle_bentham_2015	sle_bentham_2015	CLO	CLO:0000129	immortal epithelial cell line cell	608	19252	5789391	0.320184	0.0464135	1.58319	0.067	0.300183
sle_bentham_2015	sle_bentham_2015	CLO	UBERON:0000055	vessel	320	19540	3080419	0.320992	0.0646111	1.65965	0.063	0.612458
sle_bentham_2015	sle_bentham_2015	CLO	UBERON:0001981	blood vessel	320	19540	3080419	0.320992	0.0646111	1.55169	0.075	0.612458
sle_bentham_2015	sle_bentham_2015	CLO	UBERON:0003101	male organism	26	19834	248670	0.373384	0.129956	0.17824	0.415	0.244678
sle_bentham_2015	sle_bentham_2015	CLO	CLO:0009591	WI 38 cell	43	19817	415740	0.388664	0.157173	1.26327	0.119	0.750937
sle_bentham_2015	sle_bentham_2015	CLO	CLO:0009594	WI-38 cell	43	19817	415740	0.388664	0.157173	1.25958	0.125	0.750937
sle_bentham_2015	sle_bentham_2015	CLO	CLO:0001686	AGS cell	11	19849	105000	0.410772	0.134415	-0.408352	0.617	0.575947
sle_bentham_2015	sle_bentham_2015	CLO	CLO:0008208	NTERA-2 cl.D1 cell	19	19841	184518	0.43506	0.188514	0.719418	0.221	0.598469
sle_bentham_2015	sle_bentham_2015	CLO	CLO:0008207	NT2-D1 cell	19	19841	184518	0.43506	0.188514	0.680679	0.23	0.598469
sle_bentham_2015	sle_bentham_2015	CLO	UBERON:0001264	pancreas	66	19794	648736	0.460651	0.0680234	-0.133341	0.511	0.438271
sle_bentham_2015	sle_bentham_2015	CLO	CLO:0000563	immortal human epithelial cell line cell	33	19827	325314	0.477186	0.239348	2.43137	0.018	0.750029
sle_bentham_2015	sle_bentham_2015	CLO	CLO:0009464	U-87 MG cell	24	19836	237904	0.498129	0.184463	0.897018	0.174	0.903204
sle_bentham_2015	sle_bentham_2015	CLO	UBERON:0001851	cortex	190	19670	1875265	0.534475	0.12691	3.70431	0	0.943458
sle_bentham_2015	sle_bentham_2015	CLO	PATO:0000165	time	27	19833	270564	0.538803	0.124053	0.157612	0.415	0.616458
sle_bentham_2015	sle_bentham_2015	CLO	UBERON:0004111	anatomical conduit	347	19513	3.40178e+06	0.562844	0.0745996	2.36628	0.017	0.855749
sle_bentham_2015	sle_bentham_2015	CLO	CLO:0050009	RCB1960 cell	20	19840	203314	0.578196	0.122681	-0.152426	0.523	0.822474
sle_bentham_2015	sle_bentham_2015	CLO	PATO:0001018	physical quality	61	19799	615055	0.601549	0.0637398	-0.294868	0.562	0.472331
sle_bentham_2015	sle_bentham_2015	CLO	PATO:0000957	opacity	34	19826	345408	0.601669	0.060755	-0.745703	0.735	0.427594
sle_bentham_2015	sle_bentham_2015	CLO	PATO:0001739	radiation quality	34	19826	345408	0.601669	0.060755	-0.715449	0.732	0.427594
sle_bentham_2015	sle_bentham_2015	CLO	PATO:0001300	optical quality	34	19826	345408	0.601669	0.060755	-0.785152	0.759	0.427594
sle_bentham_2015	sle_bentham_2015	CLO	PATO:0001291	electromagnetic (EM) radiation quality	34	19826	345408	0.601669	0.060755	-0.738355	0.741	0.427594
sle_bentham_2015	sle_bentham_2015	CLO	UBERON:0002114	duodenum	28	19832	286220	0.614417	0.0868294	-0.421525	0.628	0.395499
sle_bentham_2015	sle_bentham_2015	CLO	UBERON:0000992	ovary	27	19833	276715	0.621693	0.0904161	-0.392024	0.6	0.616458
sle_bentham_2015	sle_bentham_2015	CLO	UBERON:0000158	membranous layer	12	19848	125256	0.625366	0.0811669	-0.951399	0.823	0.686637
sle_bentham_2015	sle_bentham_2015	CLO	CLO:0007955	NCCIT cell	29	19831	299616	0.656271	0.0962234	-0.230186	0.542	0.620497
sle_bentham_2015	sle_bentham_2015	CLO	UBERON:0005631	extraembryonic membrane	10	19850	106551	0.660696	0.0811587	-0.954103	0.816	0.690245
sle_bentham_2015	sle_bentham_2015	CLO	UBERON:0003100	female organism	28	19832	290670	0.670703	0.0632888	-0.808926	0.773	0.544948
sle_bentham_2015	sle_bentham_2015	CLO	CLO:0001582	A-375 cell	30	19830	311564	0.678213	0.123399	0.26358	0.355	0.944309
sle_bentham_2015	sle_bentham_2015	CLO	CLO:0001581	obsolete: A375 cell	30	19830	311564	0.678213	0.123399	0.286582	0.352	0.944309
sle_bentham_2015	sle_bentham_2015	CLO	CLO:0000656	immortal human esophagus-derived cell line cell	17	19843	179634	0.68351	0.0814956	-0.808701	0.777	0.59338
sle_bentham_2015	sle_bentham_2015	CLO	CLO:0000294	immortal esophagus-derived cell line cell	17	19843	179634	0.68351	0.0814956	-0.81296	0.784	0.59338
sle_bentham_2015	sle_bentham_2015	CLO	UBERON:0002240	spinal cord	22	19838	230796	0.684882	0.160211	0.458514	0.284	0.684529
sle_bentham_2015	sle_bentham_2015	CLO	CLO:0009847	ME-1 cell	17	19843	182277	0.723267	0.105911	-0.457515	0.629	0.402298
sle_bentham_2015	sle_bentham_2015	CLO	CLO:0007654	ME 1 cell	17	19843	182277	0.723267	0.105911	-0.484799	0.639	0.402298
sle_bentham_2015	sle_bentham_2015	CLO	CLO:0000468	immortal human lymphocyte cell line cell	19	19841	203099	0.726295	0.138451	0.0500472	0.459	0.760091
sle_bentham_2015	sle_bentham_2015	CLO	CLO:0001486	786-O cell	31	19829	326275	0.729184	0.145951	0.64423	0.248	0.918517
sle_bentham_2015	sle_bentham_2015	CLO	CLO:0000936	immortal human monocyte cell line cell	96	19764	983492	0.738644	0.0960648	1.04838	0.165	0.857014
sle_bentham_2015	sle_bentham_2015	CLO	CLO:0000106	immortal monocyte cell line cell	96	19764	983492	0.738644	0.0960648	1.07368	0.146	0.857014
sle_bentham_2015	sle_bentham_2015	CLO	CLO:0000150	immortal myeloid cell line cell	96	19764	983492	0.738644	0.0960648	0.977373	0.167	0.857014
sle_bentham_2015	sle_bentham_2015	CLO	CLO:0000105	immortal myeloid leukocyte cell line cell	96	19764	983492	0.738644	0.0960648	1.02481	0.161	0.857014
sle_bentham_2015	sle_bentham_2015	CLO	CLO:0000396	immortal human organism part-derived fibroblast cell line cell	25	19835	266188	0.743867	0.196511	1.17119	0.13	0.753083
sle_bentham_2015	sle_bentham_2015	CLO	CLO:0000183	immortal organism part-derived fibroblast cell line cell	25	19835	266188	0.743867	0.196511	1.18422	0.133	0.753083
sle_bentham_2015	sle_bentham_2015	CLO	CLO:0007043	JURKAT cell	171	19689	1.73188e+06	0.747904	0.103441	2.35932	0.023	0.853013
sle_bentham_2015	sle_bentham_2015	CLO	CLO:0051001	RCB3052 cell	171	19689	1.73188e+06	0.747904	0.103441	2.16334	0.03	0.853013
sle_bentham_2015	sle_bentham_2015	CLO	CLO:0001925	BEAS-2B cell	19	19841	205196	0.754274	0.183689	0.617408	0.26	0.878173
sle_bentham_2015	sle_bentham_2015	CLO	CLO:0004307	HUV-EC-C cell	28	19832	299124	0.766913	0.164921	0.878666	0.182	0.94813
sle_bentham_2015	sle_bentham_2015	CLO	UBERON:0002384	connective tissue	544	19316	5350268	0.773752	0.0313155	0.344839	0.335	0.965136
sle_bentham_2015	sle_bentham_2015	CLO	UBERON:0001255	urinary bladder	14	19846	155164	0.782051	0.139316	-0.251051	0.55	0.940112
sle_bentham_2015	sle_bentham_2015	CLO	UBERON:0002369	adrenal gland	43	19817	455938	0.79339	0.12774	0.642074	0.251	0.944569
sle_bentham_2015	sle_bentham_2015	CLO	CLO:0051575	RCB0097 cell	10	19850	114534	0.807139	0.099597	-0.803217	0.758	0.870549
sle_bentham_2015	sle_bentham_2015	CLO	CLO:0002418	CHL cell	10	19850	114534	0.807139	0.099597	-0.832552	0.763	0.870549
sle_bentham_2015	sle_bentham_2015	CLO	CLO:0002420	CHL-1 cell	10	19850	114534	0.807139	0.099597	-0.795265	0.768	0.870549
sle_bentham_2015	sle_bentham_2015	CLO	CLO:0000438	immortal human skin-derived cell line cell	57	19803	601182	0.809405	0.086619	0.115656	0.383	0.960433
sle_bentham_2015	sle_bentham_2015	CLO	CLO:0000197	immortal skin-derived cell line cell	57	19803	601182	0.809405	0.086619	0.173523	0.404	0.960433
sle_bentham_2015	sle_bentham_2015	CLO	UBERON:0003103	compound organ	899	18961	8.66892e+06	0.814287	0.0822971	5.56271	0	0.951956
sle_bentham_2015	sle_bentham_2015	CLO	CLO:0003645	HCC1937 cell	17	19843	189352	0.816086	0.101221	-0.56739	0.685	0.764045
sle_bentham_2015	sle_bentham_2015	CLO	UBERON:0000991	gonad	32	19828	345784	0.817485	0.0672534	-0.640107	0.705	0.690935
sle_bentham_2015	sle_bentham_2015	CLO	CLO:0007404	LS180 cell	21	19839	231788	0.821142	0.147314	0.205882	0.385	0.871519
sle_bentham_2015	sle_bentham_2015	CLO	UBERON:0000344	mucosa	108	19752	1120495	0.824555	0.0121563	-1.47898	0.944	0.858066
sle_bentham_2015	sle_bentham_2015	CLO	UBERON:0000989	penis	55	19805	584576	0.833364	0.0929471	0.239816	0.365	0.66314
sle_bentham_2015	sle_bentham_2015	CLO	UBERON:0002046	thyroid gland	15	19845	169842	0.834833	0.111766	-0.451482	0.63	0.89515
sle_bentham_2015	sle_bentham_2015	CLO	CL:1000497	kidney cell	35	19825	379532	0.838763	0.15706	0.946049	0.183	0.97903
sle_bentham_2015	sle_bentham_2015	CLO	CLO:0037224	stem cell line cell	364	19496	3.65385e+06	0.841841	0.0127916	-1.1171	0.887	0.849581
sle_bentham_2015	sle_bentham_2015	CLO	CL:0000047	neuronal stem cell	10	19850	116922	0.84205	0.120151	-0.627544	0.714	0.962547
sle_bentham_2015	sle_bentham_2015	CLO	CLO:0050972	RCB0041 cell	40	19820	432522	0.8475	0.0430626	-1.06374	0.85	0.962941
sle_bentham_2015	sle_bentham_2015	CLO	CLO:0003775	HL-60 cell	40	19820	432522	0.8475	0.0430626	-1.02549	0.857	0.962941
sle_bentham_2015	sle_bentham_2015	CLO	CLO:0007986	NCI-H1299 cell	52	19808	557987	0.857859	0.0656883	-0.381485	0.604	0.795452
sle_bentham_2015	sle_bentham_2015	CLO	CLO:0000238	immortal pancreas-derived cell line cell	75	19785	794594	0.862793	0.121769	1.43456	0.103	0.688404
sle_bentham_2015	sle_bentham_2015	CLO	CLO:0000551	immortal human pancreas-derived cell line cell	75	19785	794594	0.862793	0.121769	1.3177	0.1	0.688404
sle_bentham_2015	sle_bentham_2015	CLO	CLO:0009857	RPMI-8402 cell	10	19850	119132	0.870406	0.165189	-0.179287	0.531	0.993346
sle_bentham_2015	sle_bentham_2015	CLO	CLO:0008874	RPMI 8402 cell	10	19850	119132	0.870406	0.165189	-0.127162	0.494	0.993346
sle_bentham_2015	sle_bentham_2015	CLO	CLO:0050846	RCB2227 cell	10	19850	119291	0.872307	0.244484	0.658863	0.238	0.962547
sle_bentham_2015	sle_bentham_2015	CLO	CL:0000062	osteoblast	53	19807	571926	0.87715	0.0578936	-0.559838	0.674	0.990497
sle_bentham_2015	sle_bentham_2015	CLO	CLO:0050999	RCB1189 cell	67	19793	716086	0.877813	0.0918597	0.422358	0.306	0.954337
sle_bentham_2015	sle_bentham_2015	CLO	CLO:0009348	THP-1 cell	67	19793	716086	0.877813	0.0918597	0.448927	0.307	0.954337
sle_bentham_2015	sle_bentham_2015	CLO	CL:0000192	smooth muscle cell	42	19818	458372	0.878872	0.0338797	-1.25907	0.902	0.872811
sle_bentham_2015	sle_bentham_2015	CLO	CLO:0000564	immortal human urinary bladder-derived cell line cell	12	19848	143163	0.893858	0.244508	0.80671	0.215	0.950678
sle_bentham_2015	sle_bentham_2015	CLO	CLO:0000255	immortal urinary bladder-derived cell line cell	12	19848	143163	0.893858	0.244508	0.838587	0.201	0.950678
sle_bentham_2015	sle_bentham_2015	CLO	UBERON:0000945	stomach	144	19716	1504037	0.89756	0.0185298	-1.17274	0.876	0.405324
sle_bentham_2015	sle_bentham_2015	CLO	UBERON:0003133	reproductive organ	87	19773	928600	0.906588	0.045126	-0.574511	0.682	0.701631
sle_bentham_2015	sle_bentham_2015	CLO	CLO:0003555	GP5d cell	20	19840	231528	0.908194	0.116633	-0.21548	0.553	0.822474
sle_bentham_2015	sle_bentham_2015	CLO	CLO:0000523	immortal human peripheral neuron cell line cell	312	19548	3181470	0.911693	0.0590794	1.22483	0.121	0.986241
sle_bentham_2015	sle_bentham_2015	CLO	CLO:0000156	immortal neural cell line cell	312	19548	3181470	0.911693	0.0590794	1.32849	0.105	0.986241
sle_bentham_2015	sle_bentham_2015	CLO	CLO:0000081	immortal neuron cell line cell	312	19548	3181470	0.911693	0.0590794	1.20456	0.118	0.986241
sle_bentham_2015	sle_bentham_2015	CLO	CLO:0000084	immortal peripheral neuron cell line cell	312	19548	3181470	0.911693	0.0590794	1.2667	0.107	0.986241
sle_bentham_2015	sle_bentham_2015	CLO	UBERON:0005423	developing anatomical structure	243	19617	2501602	0.914358	0.0050221	-1.691	0.99	0.544308
sle_bentham_2015	sle_bentham_2015	CLO	UBERON:0003135	male reproductive organ	60	19800	653505	0.916265	0.0625758	-0.432985	0.634	0.715254
sle_bentham_2015	sle_bentham_2015	CLO	CLO:0037237	293-derived cell	728	19132	7167856	0.916327	0.123396	8.03452	0	0.675961
sle_bentham_2015	sle_bentham_2015	CLO	CLO:0000079	immortal electrically active cell line cell	314	19546	3.20778e+06	0.922091	0.0583595	1.27811	0.108	0.98976
sle_bentham_2015	sle_bentham_2015	CLO	CLO:0000080	immortal electrically responsive cell line cell	314	19546	3.20778e+06	0.922091	0.0583595	1.29361	0.11	0.98976
sle_bentham_2015	sle_bentham_2015	CLO	CLO:0007069	Kasumi-1 cell	66	19794	719592	0.929035	0.122627	1.1536	0.123	0.980585
sle_bentham_2015	sle_bentham_2015	CLO	CLO:0007068	KASUMI-1 cell	66	19794	719592	0.929035	0.122627	1.22852	0.132	0.980585
sle_bentham_2015	sle_bentham_2015	CLO	UBERON:0001828	gingiva	11	19849	136704	0.931876	0.115875	-0.612359	0.697	0.97882
sle_bentham_2015	sle_bentham_2015	CLO	CHEBI:36342	subatomic particle	11	19849	137542	0.937639	0.011418	-1.65539	0.992	0.996574
sle_bentham_2015	sle_bentham_2015	CLO	DOID:0050687	cell type cancer	576	19284	5763432	0.944131	0.0148277	-0.794438	0.779	0.770576
sle_bentham_2015	sle_bentham_2015	CLO	DOID:305	carcinoma	576	19284	5763432	0.944131	0.0148277	-0.871236	0.783	0.770576
sle_bentham_2015	sle_bentham_2015	CLO	UBERON:0001954	Ammon's horn	22	19838	259922	0.944774	0.00105857	-1.7583	1	0.986268
sle_bentham_2015	sle_bentham_2015	CLO	CLO:0000587	immortal human kidney-derived cell line cell	790	19070	7794368	0.955892	0.107523	7.06121	0	0.82363
sle_bentham_2015	sle_bentham_2015	CLO	CLO:0000220	immortal kidney-derived cell line cell	790	19070	7794368	0.955892	0.107523	7.01348	0	0.82363
sle_bentham_2015	sle_bentham_2015	CLO	UBERON:0002100	trunk	22	19838	263947	0.959957	0.0382737	-1.24739	0.901	0.961314
sle_bentham_2015	sle_bentham_2015	CLO	CLO:0037236	immortal human kidney-derived epithelial cell line cell	737	19123	7307442	0.960392	0.119674	7.92597	0	0.791296
sle_bentham_2015	sle_bentham_2015	CLO	CLO:0001605	A673 cell	32	19828	372588	0.96051	0.0762432	-0.535307	0.672	0.972507
sle_bentham_2015	sle_bentham_2015	CLO	UBERON:0013515	subdivision of oviduct	37	19823	427899	0.964545	0.0309469	-1.26753	0.916	0.951892
sle_bentham_2015	sle_bentham_2015	CLO	CLO:0009989	Huh7 cell	25	19835	300552	0.970567	0.14424	0.371054	0.328	0.970794
sle_bentham_2015	sle_bentham_2015	CLO	CL:0002321	embryonic cell (metazoa)	44	19816	512194	0.980514	0.0721272	-0.383474	0.605	0.99055
sle_bentham_2015	sle_bentham_2015	CLO	UBERON:0001003	skin epidermis	123	19737	1342485	0.981594	0.0573616	0.0567301	0.436	0.992656
sle_bentham_2015	sle_bentham_2015	CLO	DOID:0050686	organ system cancer	271	19589	2847252	0.982884	0.00943654	-1.42016	0.951	0.972254
sle_bentham_2015	sle_bentham_2015	CLO	CLO:0002395	CFPAC-1 cell	28	19832	342584	0.986214	0.118142	0.0988883	0.417	0.977846
sle_bentham_2015	sle_bentham_2015	CLO	UBERON:0000481	multi-tissue structure	58	19802	670247	0.988233	0.098616	0.404057	0.323	0.984031
sle_bentham_2015	sle_bentham_2015	CLO	UBERON:0002037	cerebellum	29	19831	356011	0.988773	0.167538	0.946883	0.178	0.963833
sle_bentham_2015	sle_bentham_2015	CLO	CLO:0003696	HeLa S3 cell	186	19674	2.00324e+06	0.989104	0.0368015	-0.384141	0.615	0.999335
sle_bentham_2015	sle_bentham_2015	CLO	CLO:0003699	HELA-S3 cell	186	19674	2.00324e+06	0.989104	0.0368015	-0.364576	0.593	0.999335
sle_bentham_2015	sle_bentham_2015	CLO	CLO:0000596	immortal human uterine cervix-derived cell line cell	187	19673	2.02155e+06	0.991821	0.0348185	-0.392024	0.592	0.999479
sle_bentham_2015	sle_bentham_2015	CLO	CLO:0000266	immortal uterine cervix-derived cell line cell	187	19673	2.02155e+06	0.991821	0.0348185	-0.475919	0.632	0.999479
sle_bentham_2015	sle_bentham_2015	CLO	UBERON:0000947	aorta	22	19838	281638	0.992394	0.0414356	-1.18977	0.897	0.986268
sle_bentham_2015	sle_bentham_2015	CLO	UBERON:0000995	uterus	26	19834	327124	0.992644	0.0111929	-1.59976	0.981	0.998046
sle_bentham_2015	sle_bentham_2015	CLO	CL:0011012	neural crest cell	38	19822	460850	0.992935	0.0912808	-0.0988361	0.497	0.997522
sle_bentham_2015	sle_bentham_2015	CLO	CLO:0037230	Ishikawa 3-H-12 cell	32	19828	394902	0.993148	0.104852	-0.0258697	0.462	0.999654
sle_bentham_2015	sle_bentham_2015	CLO	CL:0000746	cardiac muscle cell	77	19783	884032	0.993916	0.111213	1.11689	0.132	0.982052
sle_bentham_2015	sle_bentham_2015	CLO	CLO:0002044	BT-549 cell	10	19850	144252	0.994674	0.192846	0.122699	0.411	0.993346
sle_bentham_2015	sle_bentham_2015	CLO	UBERON:0002120	pronephros	102	19758	1.15316e+06	0.995221	0.000455512	-1.84116	1	0.807986
sle_bentham_2015	sle_bentham_2015	CLO	CLO:0050808	RCB1890 cell	11	19849	158072	0.99593	0.0226483	-1.58711	0.97	0.996574
sle_bentham_2015	sle_bentham_2015	CLO	CLO:0003647	HCC1954 cell	26	19834	333143	0.995991	0.0388726	-1.28043	0.911	0.993288
sle_bentham_2015	sle_bentham_2015	CLO	UBERON:0001224	renal pelvis	18	19842	241304	0.99602	0.200837	0.824724	0.204	0.999999
sle_bentham_2015	sle_bentham_2015	CLO	UBERON:0002355	pelvic region of trunk	18	19842	241304	0.99602	0.200837	0.74731	0.219	0.999999
sle_bentham_2015	sle_bentham_2015	CLO	CLO:0001769	AU565 cell	12	19848	170564	0.996172	0.0252922	-1.53108	0.972	0.998249
sle_bentham_2015	sle_bentham_2015	CLO	CLO:0051536	RCB2143 cell	46	19814	557942	0.996607	0.0203896	-1.45475	0.948	0.977915
sle_bentham_2015	sle_bentham_2015	CLO	UBERON:0002616	regional part of brain	54	19806	646316	0.996808	0.0608177	-0.433397	0.621	0.993231
sle_bentham_2015	sle_bentham_2015	CLO	UBERON:0000073	regional part of nervous system	54	19806	646316	0.996808	0.0608177	-0.511469	0.641	0.993231
sle_bentham_2015	sle_bentham_2015	CLO	UBERON:0013768	great vessel of heart	29	19831	371600	0.997463	0.0414503	-1.14235	0.889	0.99841
sle_bentham_2015	sle_bentham_2015	CLO	UBERON:0002331	umbilical cord	53	19807	639526	0.997666	0.110886	0.614628	0.259	0.998172
sle_bentham_2015	sle_bentham_2015	CLO	CL:0000187	muscle cell	124	19736	1.39891e+06	0.997693	0.0494021	-0.173051	0.506	0.99048
sle_bentham_2015	sle_bentham_2015	CLO	CLO:0037280	human embryonic stem cell line cell	164	19696	1817797	0.997828	0.0252744	-0.951047	0.828	0.999217
sle_bentham_2015	sle_bentham_2015	CLO	CLO:0001922	BE2 cell	25	19835	328500	0.99809	0.00655407	-1.7839	0.993	0.999189
sle_bentham_2015	sle_bentham_2015	CLO	UBERON:0001134	skeletal muscle tissue	70	19790	828219	0.998206	0.0500758	-0.596695	0.701	0.999417
sle_bentham_2015	sle_bentham_2015	CLO	UBERON:0014892	skeletal muscle organ	70	19790	828219	0.998206	0.0500758	-0.516925	0.645	0.999417
sle_bentham_2015	sle_bentham_2015	CLO	CL:0000183	contractile cell	125	19735	1.41456e+06	0.998226	0.0473919	-0.263955	0.552	0.992462
sle_bentham_2015	sle_bentham_2015	CLO	CLO:0009454	U-2 OS cell	103	19757	1185329	0.998535	0.0109328	-1.51151	0.966	0.984516
sle_bentham_2015	sle_bentham_2015	CLO	UBERON:0000019	camera-type eye	12	19848	176769	0.998598	0.106106	-0.617568	0.709	1
sle_bentham_2015	sle_bentham_2015	CLO	UBERON:0000475	organism subdivision	110	19750	1.26272e+06	0.998766	0.0201611	-1.20723	0.887	0.999918
sle_bentham_2015	sle_bentham_2015	CLO	UBERON:0000020	sense organ	18	19842	251165	0.998933	0.100192	-0.53525	0.654	0.999716
sle_bentham_2015	sle_bentham_2015	CLO	CLO:0037163	Ishikawa cell	52	19808	638432	0.998947	0.0731173	-0.260628	0.545	0.999989
sle_bentham_2015	sle_bentham_2015	CLO	CLO:0037281	Line H1 cell	91	19769	1.06265e+06	0.99895	0.0392689	-0.721994	0.727	0.99894
sle_bentham_2015	sle_bentham_2015	CLO	CLO:0007066	KARPAS-422 cell	11	19849	166346	0.999012	0.0112852	-1.68321	0.985	0.996574
sle_bentham_2015	sle_bentham_2015	CLO	CL:0000066	epithelial cell	466	19394	4888440	0.999061	0.00816655	-1.30651	0.925	0.996396
sle_bentham_2015	sle_bentham_2015	CLO	CLO:0009015	SH-SY5Y cell	49	19811	609976	0.999307	0.0191967	-1.41162	0.94	0.98292
sle_bentham_2015	sle_bentham_2015	CLO	CLO:0050067	RCB4455 cell	57	19803	698950	0.999319	0.0699256	-0.257945	0.549	0.999632
sle_bentham_2015	sle_bentham_2015	CLO	CLO:0009728	ZR-75-30 cell	27	19833	362295	0.999456	0.0540177	-0.988545	0.835	0.999951
sle_bentham_2015	sle_bentham_2015	CLO	UBERON:0001295	endometrium	44	19816	560116	0.999613	0.0552079	-0.711879	0.744	0.999956
sle_bentham_2015	sle_bentham_2015	CLO	CLO:0009727	ZR-75-1 cell	48	19812	605956	0.999641	0.115145	0.576104	0.275	0.999739
sle_bentham_2015	sle_bentham_2015	CLO	CL:0002319	neural cell	250	19610	2750708	0.999686	0.0208608	-0.904344	0.809	0.995579
sle_bentham_2015	sle_bentham_2015	CLO	UBERON:0001135	smooth muscle tissue	44	19816	563734	0.99973	0.00575293	-1.66508	0.995	0.958754
sle_bentham_2015	sle_bentham_2015	CLO	UBERON:0001637	artery	71	19789	872801	0.99986	0.0571024	-0.366814	0.598	0.999839
sle_bentham_2015	sle_bentham_2015	CLO	CL:0000499	stromal cell	44	19816	575104	0.999918	0.0427662	-0.981106	0.827	0.998496
sle_bentham_2015	sle_bentham_2015	CLO	CLO:0050867	RCB1192 cell	16	19844	243594	0.99993	0.0190486	-1.53047	0.975	0.999994
sle_bentham_2015	sle_bentham_2015	CLO	UBERON:0002199	integument	173	19687	1981715	0.999933	0.032002	-0.575446	0.669	0.999963
sle_bentham_2015	sle_bentham_2015	CLO	CLO:0000264	immortal uterus-derived cell line cell	243	19617	2.72017e+06	0.999952	0.0328236	-0.337936	0.58	1
sle_bentham_2015	sle_bentham_2015	CLO	CL:0000055	non-terminally differentiated cell	121	19739	1437661	0.999966	0.0204612	-1.21799	0.897	0.999999
sle_bentham_2015	sle_bentham_2015	CLO	UBERON:0002097	skin of body	180	19680	2.07414e+06	0.999976	0.0230691	-0.953862	0.824	0.999991
sle_bentham_2015	sle_bentham_2015	CLO	CLO:0008395	PC-3 cell	32	19828	448218	0.999984	5.04337e-05	-1.82337	1	0.999985
sle_bentham_2015	sle_bentham_2015	CLO	CLO:0051535	RCB2145 cell	32	19828	448218	0.999984	5.04337e-05	-1.81522	0.999	0.999985
sle_bentham_2015	sle_bentham_2015	CLO	UBERON:0000014	zone of skin	190	19670	2.18687e+06	0.999984	0.0257378	-0.800708	0.763	0.999994
sle_bentham_2015	sle_bentham_2015	CLO	CLO:0007599	MCF 10A cell	149	19711	1757010	0.99999	0.0299901	-0.754495	0.751	0.999225
sle_bentham_2015	sle_bentham_2015	CLO	CARO:0000003	connected anatomical structure	40	19820	547511	0.999991	0.00262361	-1.77841	0.996	0.999913
sle_bentham_2015	sle_bentham_2015	CLO	UBERON:0034944	zone of organ	198	19662	2.28333e+06	0.999992	0.0233075	-0.850194	0.776	0.999998
sle_bentham_2015	sle_bentham_2015	CLO	UBERON:0003509	arterial blood vessel	93	19767	1.15288e+06	0.999993	0.0415845	-0.614999	0.69	0.999981
sle_bentham_2015	sle_bentham_2015	CLO	UBERON:0002385	muscle tissue	114	19746	1388873	0.999995	0.00450724	-1.70157	0.994	0.999793
sle_bentham_2015	sle_bentham_2015	CLO	CLO:0037291	MDAMB231 cell	117	19743	1.43289e+06	0.999998	0.057477	-0.0389271	0.483	1
sle_bentham_2015	sle_bentham_2015	CLO	CLO:0007634	MDA-MB-231 cell	117	19743	1.43289e+06	0.999998	0.057477	-0.0361371	0.461	1
sle_bentham_2015	sle_bentham_2015	CLO	CLO:0002673	D283 Med cell	14	19846	235870	0.999998	0.0590331	-1.12808	0.871	0.999973
sle_bentham_2015	sle_bentham_2015	CLO	CL:0000056	myoblast	65	19795	852076	0.999998	0.0224804	-1.30339	0.911	0.999999
sle_bentham_2015	sle_bentham_2015	CLO	CL:0000136	fat cell	79	19781	1.01333e+06	0.999999	0.0419377	-0.714293	0.736	0.999956
sle_bentham_2015	sle_bentham_2015	CLO	CLO:0009058	SK-N-MC cell	30	19830	440595	0.999999	0.00479072	-1.75123	0.994	0.999999
sle_bentham_2015	sle_bentham_2015	CLO	UBERON:0003823	hindlimb zeugopod	33	19827	478156	0.999999	0.00262269	-1.77985	0.999	0.999992
sle_bentham_2015	sle_bentham_2015	CLO	UBERON:0001013	adipose tissue	103	19757	1289541	0.999999	0.0181295	-1.25871	0.906	0.999984
sle_bentham_2015	sle_bentham_2015	CLO	CLO:0000560	immortal human bone element-derived cell line cell	183	19677	2.16924e+06	1	0.00424478	-1.70691	0.99	0.999951
sle_bentham_2015	sle_bentham_2015	CLO	CLO:0000253	immortal bone element-derived cell line cell	183	19677	2.16924e+06	1	0.00424478	-1.77607	0.996	0.999951
sle_bentham_2015	sle_bentham_2015	CLO	UBERON:0000948	heart	63	19797	847539	1	0.0232358	-1.2948	0.915	1
sle_bentham_2015	sle_bentham_2015	CLO	CLO:0000424	immortal human lung-derived fibroblast cell line cell	332	19528	3.77877e+06	1	0.00743943	-1.48976	0.957	0.999999
sle_bentham_2015	sle_bentham_2015	CLO	CLO:0000192	immortal lung-derived fibroblast cell line cell	332	19528	3.77877e+06	1	0.00743943	-1.45218	0.945	0.999999
sle_bentham_2015	sle_bentham_2015	CLO	CLO:0006951	IMR-90 cell	324	19536	3.69636e+06	1	0.0077388	-1.48082	0.963	0.999999
sle_bentham_2015	sle_bentham_2015	CLO	CLO:0050268	RCB0426 cell	77	19783	1.02294e+06	1	0.00328565	-1.77064	0.992	1
sle_bentham_2015	sle_bentham_2015	CLO	CL:1001608	foreskin fibroblast	104	19756	1.33156e+06	1	0.000512016	-1.86798	1	0.999999
sle_bentham_2015	sle_bentham_2015	CLO	CLO:0000160	immortal connective tissue cell line cell	379	19481	4274964	1	0.0059342	-1.61107	0.964	1
sle_bentham_2015	sle_bentham_2015	CLO	CLO:0000161	immortal fibroblast cell line cell	379	19481	4274964	1	0.0059342	-1.55501	0.974	1
sle_bentham_2015	sle_bentham_2015	CLO	EFO:0000691	sarcoma	192	19668	2306889	1	0.013998	-1.31852	0.925	1
sle_bentham_2015	sle_bentham_2015	CLO	CLO:0009918	SUM159PT cell	60	19800	829555	1	0.0519192	-0.60725	0.693	0.99999
sle_bentham_2015	sle_bentham_2015	CLO	UBERON:0000955	brain	530	19330	5821774	1	0.00112739	-1.86258	0.994	1
sle_bentham_2015	sle_bentham_2015	CLO	EFO:0000520	glioma	187	19673	2284007	1	0.0144162	-1.18576	0.906	1
sle_bentham_2015	sle_bentham_2015	CLO	CL:0011115	precursor cell	2379	17481	2.23162e+07	1	0.0265817	1.82384	0.044	1
sle_bentham_2015	sle_bentham_2015	CLO	UBERON:0005177	trunk region element	2048	17812	19667124	1	0.00575159	-1.15324	0.889	1
sle_bentham_2015	sle_bentham_2015	CLO	CL:0000325	stuff accumulating cell	442	19418	4987734	1	0.0491374	1.23982	0.122	1
sle_bentham_2015	sle_bentham_2015	CLO	EFO:0000621	neuroblastoma	178	19682	2197633	1	0.0152281	-1.27053	0.915	1
sle_bentham_2015	sle_bentham_2015	CLO	UBERON:0001332	prepuce of penis	321	19539	3734995	1	0.000511797	-1.84182	0.999	0.999999
sle_bentham_2015	sle_bentham_2015	CLO	UBERON:0010314	structure with developmental contribution from neural crest	221	19639	2668453	1	0.0119427	-1.31811	0.924	1
sle_bentham_2015	sle_bentham_2015	CLO	CL:0000540	neuron	105	19755	1382406	1	0.00242976	-1.73799	0.998	1
sle_bentham_2015	sle_bentham_2015	CLO	CLO:0001200	22Rv1 cell	15	19845	283818	1	0.00357773	-1.776	0.997	1
sle_bentham_2015	sle_bentham_2015	CLO	CLO:0001199	22RV1 cell	15	19845	283818	1	0.00357773	-1.74233	0.997	1
sle_bentham_2015	sle_bentham_2015	CLO	CL:0000393	electrically responsive cell	231	19629	2805397	1	0.00244536	-1.76546	0.998	1
sle_bentham_2015	sle_bentham_2015	CLO	CL:0000211	electrically active cell	231	19629	2805397	1	0.00244536	-1.78032	0.993	1
sle_bentham_2015	sle_bentham_2015	CLO	CL:0000134	mesenchymal stem cell	172	19688	2.16457e+06	1	0.00187932	-1.80111	0.997	1
sle_bentham_2015	sle_bentham_2015	CLO	CLO:0000517	immortal human brain-derived cell line cell	169	19691	2136801	1	0.0117328	-1.39269	0.951	1
sle_bentham_2015	sle_bentham_2015	CLO	CLO:0000239	immortal brain-derived cell line cell	169	19691	2136801	1	0.0117328	-1.36181	0.939	1
sle_bentham_2015	sle_bentham_2015	CLO	CLO:0009922	obsolete: T47D cell	196	19664	2450373	1	0.0426336	-0.0660424	0.484	1
sle_bentham_2015	sle_bentham_2015	CLO	CL:0000048	multi fate stem cell	220	19640	2733707	1	0.00188391	-1.79192	0.998	1
sle_bentham_2015	sle_bentham_2015	CLO	UBERON:0015212	lateral structure	1689	18171	1.69041e+07	1	0.00403684	-1.41096	0.951	1
sle_bentham_2015	sle_bentham_2015	CLO	CLO:0037194	immortal human breast epithelial cell line cell	322	19538	3.87129e+06	1	0.031218	-0.125828	0.499	1
sle_bentham_2015	sle_bentham_2015	CLO	CLO:0007605	obsolete: MCF-7 cell	1058	18802	1.13303e+07	1	0.0566161	3.6387	0.001	1
sle_bentham_2015	sle_bentham_2015	CLO	CLO:0037372	HEK293T cell	246	19614	3.10611e+06	1	0.0503025	0.477991	0.289	1
sle_bentham_2015	sle_bentham_2015	CLO	UBERON:0002365	exocrine gland	1481	18379	15267164	1	0.0454063	3.12781	0.002	1
sle_bentham_2015	sle_bentham_2015	CLO	CLO:0050894	RCB2202 cell	154	19706	2.08541e+06	1	0.0990166	1.77893	0.057	1
sle_bentham_2015	sle_bentham_2015	CLO	UBERON:0001630	muscle organ	349	19511	4.24751e+06	1	0.00153759	-1.76283	0.998	1
sle_bentham_2015	sle_bentham_2015	CLO	UBERON:0002075	viscus	966	18894	10576597	1	0.00180576	-1.74801	0.992	1
sle_bentham_2015	sle_bentham_2015	CLO	CLO:0000228	immortal prostate gland-derived cell line cell	773	19087	1.09756e+07	1	5.23917e-05	-1.94347	1	1
sle_bentham_2015	sle_bentham_2015	CLO	UBERON:0005178	thoracic cavity element	851	19009	9614732	1	0.00208714	-1.70177	0.995	1
sle_bentham_2015	sle_bentham_2015	CLO	UBERON:0005181	thoracic segment organ	914	18946	10408658	1	0.00192428	-1.77685	0.993	1
sle_bentham_2015	sle_bentham_2015	CLO	CLO:0000578	immortal human breast-derived cell line cell	477	19383	5844592	1	0.0290795	0.0325424	0.431	1
sle_bentham_2015	sle_bentham_2015	CLO	UBERON:0000468	multicellular organism	1036	18824	1.16244e+07	1	0.00302805	-1.5636	0.977	1
sle_bentham_2015	sle_bentham_2015	CLO	UBERON:0005090	muscle structure	363	19497	4432730	1	0.0015387	-1.77761	0.996	1
sle_bentham_2015	sle_bentham_2015	CLO	CL:0000312	keratinocyte	153	19707	2084377	1	0.0110113	-1.3948	0.951	1
sle_bentham_2015	sle_bentham_2015	CLO	UBERON:0004119	endoderm-derived structure	1200	18660	15156754	1	5.35906e-05	-1.90701	1	1
sle_bentham_2015	sle_bentham_2015	CLO	UBERON:0002367	prostate gland	909	18951	1.28159e+07	1	5.27677e-05	-1.85435	1	1
sle_bentham_2015	sle_bentham_2015	CLO	CLO:0000493	immortal human lung-derived cell line cell	746	19114	8883223	1	0.0346751	0.931891	0.176	1
sle_bentham_2015	sle_bentham_2015	CLO	UBERON:0034929	external soft tissue zone	980	18880	11363139	1	0.00431187	-1.52187	0.964	1
sle_bentham_2015	sle_bentham_2015	CLO	CL:0002320	connective tissue cell	446	19414	5.49217e+06	1	0.000569604	-1.7936	1	1
sle_bentham_2015	sle_bentham_2015	CLO	CLO:0000748	immortal human prostate gland-derived cell line cell	773	19087	1.09756e+07	1	5.23917e-05	-1.88106	1	1
sle_bentham_2015	sle_bentham_2015	CLO	CL:0000034	stem cell	1582	18278	1.68406e+07	1	0.00332386	-1.55528	0.973	1
sle_bentham_2015	sle_bentham_2015	CLO	CLO:0007365	LNCAP cell	468	19392	6.64057e+06	1	0.000257838	-1.89814	1	1
sle_bentham_2015	sle_bentham_2015	CLO	UBERON:0000310	breast	659	19201	7839683	1	0.0114743	-1.04917	0.854	1
sle_bentham_2015	sle_bentham_2015	CLO	UBERON:0000922	embryo	982	18878	11138824	1	0.00301939	-1.63047	0.985	1
sle_bentham_2015	sle_bentham_2015	CLO	UBERON:0005156	reproductive structure	1384	18476	17716601	1	5.41243e-05	-1.93327	1	1
sle_bentham_2015	sle_bentham_2015	CLO	UBERON:0004120	mesoderm-derived structure	2356	17504	25360236	1	5.71298e-05	-1.89472	1	1
sle_bentham_2015	sle_bentham_2015	CLO	UBERON:0002530	gland	2504	17356	27600561	1	0.000965406	-1.76215	0.995	1
sle_bentham_2015	sle_bentham_2015	CLO	UBERON:0001911	mammary gland	1305	18555	13934814	1	0.0462911	2.99228	0.009	1
sle_bentham_2015	sle_bentham_2015	CLO	CL:0002077	ecto-epithelial cell	155	19705	2.12163e+06	1	0.0110124	-1.49909	0.954	1
sle_bentham_2015	sle_bentham_2015	CLO	CLO:0000219	immortal lung-derived cell line cell	756	19104	8990297	1	0.0348776	0.905984	0.182	1
sle_bentham_2015	sle_bentham_2015	CLO	CLO:0000257	immortal breast-derived cell line cell	477	19383	5844592	1	0.0290795	0.0288628	0.434	1
sle_bentham_2015	sle_bentham_2015	CLO	UBERON:0004121	ectoderm-derived structure	2228	17632	22562618	1	0.0306043	2.2507	0.027	1
sle_bentham_2015	sle_bentham_2015	CLO	http://www.geneontology.org/formats/oboInOwl#ObsoleteClass	obsolete class	1285	18575	1.38574e+07	1	0.0517678	3.51838	0.003	1
sle_bentham_2015	sle_bentham_2015	CLO	CLO:0037116	LNCaP cell	468	19392	6.64057e+06	1	0.000257838	-1.83455	1	1
sle_bentham_2015	sle_bentham_2015	CLO	UBERON:0000077	mixed endoderm/mesoderm-derived structure	965	18895	13279294	1	5.29241e-05	-1.91715	1	1
sle_bentham_2015	sle_bentham_2015	CLO	UBERON:0002048	lung	819	19041	9343719	1	0.00217941	-1.72867	0.989	1
sle_bentham_2015	sle_bentham_2015	CLO	CLO:0037117	VCaP cell	212	19648	3210184	1	0.00422435	-1.71465	0.989	1
sle_bentham_2015	sle_bentham_2015	CLO	UBERON:0000483	epithelium	4174	15686	39961525	1	0.000946034	-1.73416	0.996	1
sle_bentham_2015	sle_bentham_2015	CLO	CLO:0050025	RCB0098 cell	562	19298	6888550	1	0.040815	1.02993	0.14	1
