## supplementary table 6 for "Mapping Genetic Risk Associations to Cellular Contexts via Deep Learning and Biological Ontologies"

### Sheet: asth_zhu_2019
GWAS	GWAS_Pretty	Ontology	Term_ID	Term_Name	N_Positive	N_Negative	MWU_Statistic	MWU_PValue	ES	NES	ES_PValue	Fisher_PValue
asth_zhu_2019	asth (asthma)	BTO	BTO:0000775	lymphocyte	2191	14800	6480472	0	0.513872	67.4001	0	0
asth_zhu_2019	asth (asthma)	BTO	BTO:0000751	leukocyte	2619	14372	7.89912e+06	0	0.499887	66.1469	0	0
asth_zhu_2019	asth (asthma)	BTO	BTO:0001096	lymphoid cell	2192	14799	6.47944e+06	0	0.514087	70.3297	0	0
asth_zhu_2019	asth (asthma)	BTO	BTO:0000089	blood	2955	14036	9375176	0	0.47507	69.2677	0	0
asth_zhu_2019	asth (asthma)	BTO	BTO:0000574	hematopoietic cell	2752	14239	8.47694e+06	0	0.487727	71.3634	0	0
asth_zhu_2019	asth (asthma)	BTO	BTO:0000782	T-lymphocyte	1068	15923	2.81973e+06	9.582e-295	0.590791	56.6775	0	0
asth_zhu_2019	asth (asthma)	BTO	BTO:0000776	B-lymphocyte	902	16089	4045487	1.0507e-111	0.381778	32.0381	0	2.4197e-125
asth_zhu_2019	asth (asthma)	BTO	BTO:0001441	marrow cell	528	16463	2950606	1.09893e-36	0.323893	20.9136	0	1.32188e-35
asth_zhu_2019	asth (asthma)	BTO	BTO:0001044	phagocyte	425	16566	2.32111e+06	1.28975e-33	0.352037	20.8433	0	2.45472e-39
asth_zhu_2019	asth (asthma)	BTO	BTO:0000876	monocyte	419	16572	2300219	1.33523e-32	0.34728	19.8234	0	2.31189e-39
asth_zhu_2019	asth (asthma)	BTO	BTO:0002101	multiple myeloma cell	77	16914	286344	8.88416e-18	0.486898	11.4955	0	2.33558e-13
asth_zhu_2019	asth (asthma)	BTO	BTO:0000753	lymphoid tissue	190	16801	1050819	2.3025e-16	0.304925	10.8966	0	3.33695e-19
asth_zhu_2019	asth (asthma)	BTO	BTO:0000772	lymphoblast	73	16918	307085	5.29728e-14	0.431325	9.90637	0	1.36249e-14
asth_zhu_2019	asth (asthma)	BTO	BTO:0001387	tonsil	41	16950	118530	1.35237e-13	0.600374	10.0239	0	1.45416e-13
asth_zhu_2019	asth (asthma)	BTO	BTO:0000234	vein	227	16764	1.45091e+06	3.56222e-10	0.243178	9.10901	0	0.000427765
asth_zhu_2019	asth (asthma)	BTO	BTO:0001509	umbilical vein	227	16764	1.45091e+06	3.56222e-10	0.243178	9.40899	0	0.000427765
asth_zhu_2019	asth (asthma)	BTO	BTO:0000725	hematopoietic stem cell	163	16828	1.01591e+06	5.54318e-09	0.248182	7.48829	0	6.78774e-07
asth_zhu_2019	asth (asthma)	BTO	BTO:0001176	endothelial cell	253	16738	1693347	2.08947e-08	0.214833	8.68851	0	0.00879245
asth_zhu_2019	asth (asthma)	BTO	BTO:0004520	regulatory T-lymphocyte	13	16978	15021.5	3.33027e-08	0.878431	7.8711	0	1.77384e-09
asth_zhu_2019	asth (asthma)	BTO	BTO:0000420	neck	20	16971	69309.5	2.25967e-06	0.609864	6.69484	0	0.00413246
asth_zhu_2019	asth (asthma)	BTO	BTO:0000282	head	20	16971	69309.5	2.25967e-06	0.609864	6.65931	0	0.00413246
asth_zhu_2019	asth (asthma)	BTO	BTO:0000648	intestine	90	16901	559493	7.18784e-06	0.344531	7.70496	0	0.130377
asth_zhu_2019	asth (asthma)	BTO	BTO:0000784	lymph node	58	16933	342319	3.24896e-05	0.280865	4.51483	0	0.0137066
asth_zhu_2019	asth (asthma)	BTO	BTO:0001102	blood vessel	320	16671	2324211	3.84956e-05	0.151833	6.00321	0	0.0584457
asth_zhu_2019	asth (asthma)	BTO	BTO:0000914	natural killer cell	11	16980	29961.5	4.70097e-05	0.694625	5.37379	0	3.16136e-05
asth_zhu_2019	asth (asthma)	BTO	BTO:0000141	bone marrow	334	16657	2.4405e+06	5.91259e-05	0.120875	5.05558	0	0.00505977
asth_zhu_2019	asth (asthma)	BTO	BTO:0001156	node	56	16935	335880	7.86673e-05	0.270329	4.17606	0	0.0191627
asth_zhu_2019	asth (asthma)	BTO	BTO:0000855	lymph	56	16935	335880	7.86673e-05	0.270329	4.13306	0	0.0191627
asth_zhu_2019	asth (asthma)	BTO	BTO:0000829	marrow	305	16686	2234206	0.00012532	0.116624	4.29329	0	0.000965322
asth_zhu_2019	asth (asthma)	BTO	BTO:0001078	placenta	33	16958	184941	0.000369555	0.37897	4.79989	0.001	0.000120308
asth_zhu_2019	asth (asthma)	BTO	BTO:0006428	plant placenta	33	16958	184941	0.000369555	0.37897	4.96459	0	0.000120308
asth_zhu_2019	asth (asthma)	BTO	BTO:0001374	thymus	56	16935	351636	0.000406075	0.386778	6.79262	0	2.37372e-08
asth_zhu_2019	asth (asthma)	BTO	BTO:0000392	plasma cell	28	16963	154554	0.00068224	0.368575	3.99876	0	3.61517e-05
asth_zhu_2019	asth (asthma)	BTO	BTO:0001079	trophoblast	40	16951	242308	0.000887624	0.373123	5.26998	0	0.338154
asth_zhu_2019	asth (asthma)	BTO	BTO:0000801	macrophage	148	16843	1065185	0.00112895	0.169758	4.59423	0	0.154262
asth_zhu_2019	asth (asthma)	BTO	BTO:0000651	small intestine	44	16947	274506	0.00122204	0.309344	4.35002	0	0.0336238
asth_zhu_2019	asth (asthma)	BTO	BTO:0000131	blood plasma	19	16972	99850	0.00201022	0.390268	3.49231	0.002	0.00254754
asth_zhu_2019	asth (asthma)	BTO	BTO:0000706	large intestine	24	16967	136712	0.00263962	0.410046	4.44599	0	0.403087
asth_zhu_2019	asth (asthma)	BTO	BTO:0000150	breast cancer cell	69	16922	472376	0.00303247	0.248556	4.42788	0	0.287461
asth_zhu_2019	asth (asthma)	BTO	BTO:0000140	bone	426	16565	3.28522e+06	0.00743607	0.0774955	2.88915	0.008	0.0771519
asth_zhu_2019	asth (asthma)	BTO	BTO:0003099	internal female genital organ	97	16894	708494	0.0105935	0.141501	2.34493	0.019	0.0162959
asth_zhu_2019	asth (asthma)	BTO	BTO:0002042	dendritic cell	39	16952	261549	0.0119505	0.303091	3.93619	0.002	0.0546491
asth_zhu_2019	asth (asthma)	BTO	BTO:0001545	acute myeloid leukemia cell	30	16961	194066	0.0121821	0.314816	3.36601	0.001	0.0152822
asth_zhu_2019	asth (asthma)	BTO	BTO:0001133	pre-B-lymphocyte	16	16975	92628.5	0.013748	0.311937	2.06135	0.03	0.103886
asth_zhu_2019	asth (asthma)	BTO	BTO:0004053	umbilical cord blood	104	16887	771038	0.0157648	0.141884	2.63039	0.014	0.0411589
asth_zhu_2019	asth (asthma)	BTO	BTO:0000886	mucosa	97	16894	718832	0.0183201	0.199365	4.37271	0	0.0746226
asth_zhu_2019	asth (asthma)	BTO	BTO:0000642	intestinal mucosa	20	16971	124818	0.020159	0.401072	3.72612	0.003	0.000186552
asth_zhu_2019	asth (asthma)	BTO	BTO:0000551	lung cancer cell	60	16931	433150	0.0241696	0.285408	4.92658	0	0.848748
asth_zhu_2019	asth (asthma)	BTO	BTO:0000553	peripheral blood	10	16981	55172.5	0.0274275	0.523803	3.31232	0	0.00126624
asth_zhu_2019	asth (asthma)	BTO	BTO:0001281	spleen	35	16956	251681	0.0598374	0.211099	1.98156	0.039	0.00910796
asth_zhu_2019	asth (asthma)	BTO	BTO:0000453	fibroblast cell line	11	16980	73319.5	0.108268	0.340583	1.78157	0.049	0.713504
asth_zhu_2019	asth (asthma)	BTO	BTO:0000367	duodenal mucosa	12	16979	81320.5	0.112815	0.38449	2.34243	0.022	0.0258492
asth_zhu_2019	asth (asthma)	BTO	BTO:0001949	HUVEC cell	28	16963	207682	0.124934	0.179416	1.16049	0.136	0.38396
asth_zhu_2019	asth (asthma)	BTO	BTO:0000665	KB cell	23	16968	173246	0.175599	0.239984	1.60346	0.076	0.558978
asth_zhu_2019	asth (asthma)	BTO	BTO:0000975	ovary	27	16964	205517	0.177771	0.193482	1.21601	0.119	0.526302
asth_zhu_2019	asth (asthma)	BTO	BTO:0000123	bladder	14	16977	103341	0.198798	0.249522	1.18316	0.127	0.345441
asth_zhu_2019	asth (asthma)	BTO	BTO:0000443	adipocyte	79	16912	631899	0.202796	0.166097	2.6368	0.015	0.999071
asth_zhu_2019	asth (asthma)	BTO	BTO:0000305	crypt	20	16971	151591	0.20395	0.16385	0.468807	0.303	0.641522
asth_zhu_2019	asth (asthma)	BTO	BTO:0001418	urinary bladder	13	16978	96401	0.214622	0.293497	1.4207	0.097	0.291921
asth_zhu_2019	asth (asthma)	BTO	BTO:0003953	mesendoderm	23	16968	179378	0.251091	0.229434	1.56887	0.073	1
asth_zhu_2019	asth (asthma)	BTO	BTO:0001519	endothelial cell line	30	16961	236904	0.256793	0.131734	0.387317	0.299	0.460691
asth_zhu_2019	asth (asthma)	BTO	BTO:0001120	epithelial cell line	30	16961	236904	0.256793	0.131734	0.394149	0.321	0.460691
asth_zhu_2019	asth (asthma)	BTO	BTO:0000473	fetal membrane	10	16981	74849	0.258053	0.23985	0.56487	0.282	0.660894
asth_zhu_2019	asth (asthma)	BTO	BTO:0001421	uterine cervix	194	16797	1.58955e+06	0.278904	0.062501	0.780154	0.205	0.741752
asth_zhu_2019	asth (asthma)	BTO	BTO:0000959	esophagus	32	16959	256990	0.302049	0.196494	1.54638	0.071	0.702631
asth_zhu_2019	asth (asthma)	BTO	BTO:0000839	mesoderm	14	16977	109754	0.310002	0.308304	1.72628	0.049	0.964788
asth_zhu_2019	asth (asthma)	BTO	BTO:0001487	adipose tissue	103	16888	851634	0.357499	0.102156	1.26795	0.119	0.999432
asth_zhu_2019	asth (asthma)	BTO	BTO:0002441	pericyte	21	16970	170054	0.358522	0.178404	0.694307	0.244	0.95594
asth_zhu_2019	asth (asthma)	BTO	BTO:0001629	left ventricle	18	16973	146012	0.37269	0.181468	0.563416	0.262	0.920675
asth_zhu_2019	asth (asthma)	BTO	BTO:0000562	heart	63	16928	521240	0.378659	0.154327	1.95591	0.037	0.995939
asth_zhu_2019	asth (asthma)	BTO	BTO:0000176	carcinoma cell	117	16874	973716	0.399736	0.0735978	0.585998	0.27	0.890475
asth_zhu_2019	asth (asthma)	BTO	BTO:0000527	glioblastoma cell	15	16976	123506	0.420318	0.164888	0.178674	0.396	0.972277
asth_zhu_2019	asth (asthma)	BTO	BTO:0000365	duodenum	28	16963	232712	0.426935	0.197969	1.37182	0.102	0.230312
asth_zhu_2019	asth (asthma)	BTO	BTO:0004911	erythroid progenitor cell	16	16975	132704	0.437194	0.19229	0.538621	0.277	0.692701
asth_zhu_2019	asth (asthma)	BTO	BTO:0001140	psoas	22	16969	183086	0.438176	0.169644	0.656864	0.234	0.994805
asth_zhu_2019	asth (asthma)	BTO	BTO:0000991	pancreatic islet	38	16953	320745	0.481998	0.12024	0.445409	0.311	0.929536
asth_zhu_2019	asth (asthma)	BTO	BTO:0002741	hepatic stellate cell	20	16971	168913	0.485489	0.166475	0.441157	0.286	0.991616
asth_zhu_2019	asth (asthma)	BTO	BTO:0000556	germ layer	60	16931	507556	0.496066	0.153579	1.83736	0.045	0.999915
asth_zhu_2019	asth (asthma)	BTO	BTO:0000067	kidney cell line	33	16958	283144	0.547246	0.116121	0.245844	0.352	0.402779
asth_zhu_2019	asth (asthma)	BTO	BTO:0001593	osteoblast	53	16938	453360	0.550321	0.110983	0.687548	0.23	0.822685
asth_zhu_2019	asth (asthma)	BTO	BTO:0002064	stromal cell	44	16947	377836	0.561253	0.108983	0.370567	0.329	0.971265
asth_zhu_2019	asth (asthma)	BTO	BTO:0000645	colon sigmoideum	27	16964	233370	0.568006	0.129632	0.278308	0.368	0.345548
asth_zhu_2019	asth (asthma)	BTO	BTO:0001422	uterine endometrium	44	16947	379138	0.577024	0.136956	0.968736	0.165	0.990764
asth_zhu_2019	asth (asthma)	BTO	BTO:0004576	smooth muscle cell	42	16949	367070	0.637365	0.0765476	-0.290158	0.56	0.400923
asth_zhu_2019	asth (asthma)	BTO	BTO:0001307	stomach	144	16847	1.23482e+06	0.645428	0.0406774	-0.369767	0.615	0.797796
asth_zhu_2019	asth (asthma)	BTO	BTO:0001415	umbilical cord	53	16938	462636	0.650628	0.133954	1.11504	0.142	0.99332
asth_zhu_2019	asth (asthma)	BTO	BTO:0000816	breast cell line	18	16973	162462	0.679846	0.107357	-0.394758	0.595	0.920675
asth_zhu_2019	asth (asthma)	BTO	BTO:0000988	pancreas	66	16925	578383	0.691464	0.0607914	-0.366812	0.584	0.981171
asth_zhu_2019	asth (asthma)	BTO	BTO:0002985	coronary artery smooth muscle	17	16974	158254	0.755644	0.116822	-0.324596	0.579	0.503076
asth_zhu_2019	asth (asthma)	BTO	BTO:0001493	trunk	22	16969	203562	0.769192	0.110855	-0.219445	0.548	0.963909
asth_zhu_2019	asth (asthma)	BTO	BTO:0000800	endoderm	16	16975	150472	0.773127	0.119076	-0.295171	0.571	0.978174
asth_zhu_2019	asth (asthma)	BTO	BTO:0000135	aorta	22	16969	204564	0.782254	0.0469707	-1.16615	0.888	0.994805
asth_zhu_2019	asth (asthma)	BTO	BTO:0001630	right ventricle	13	16978	124391	0.786682	0.0703263	-1.0024	0.831	1
asth_zhu_2019	asth (asthma)	BTO	BTO:0000255	brain cell line	11	16980	106680	0.793413	0.128204	-0.436216	0.626	0.424149
asth_zhu_2019	asth (asthma)	BTO	BTO:0001379	thyroid gland	15	16976	144495	0.817467	0.128095	-0.333278	0.58	1
asth_zhu_2019	asth (asthma)	BTO	BTO:0000047	adrenal gland	43	16948	394270	0.824257	0.0798091	-0.216646	0.557	0.918988
asth_zhu_2019	asth (asthma)	BTO	BTO:0000125	blast cell	33	16958	307864	0.840882	0.190555	1.52981	0.082	0.0135843
asth_zhu_2019	asth (asthma)	BTO	BTO:0001424	uterus	26	16965	246440	0.850274	0.0874447	-0.512757	0.652	0.936598
asth_zhu_2019	asth (asthma)	BTO	BTO:0000667	keratinocyte	153	16838	1.3514e+06	0.853008	0.0445767	-0.224851	0.555	0.980053
asth_zhu_2019	asth (asthma)	BTO	BTO:0001260	smooth muscle	44	16947	406890	0.853027	0.0446284	-0.950756	0.828	0.746331
asth_zhu_2019	asth (asthma)	BTO	BTO:0001571	erythroblast	39	16952	362888	0.85495	0.0946791	0.0150913	0.454	0.998975
asth_zhu_2019	asth (asthma)	BTO	BTO:0002731	erythroid cell	24	16967	232704	0.887539	0.0452103	-1.17759	0.879	0.782356
asth_zhu_2019	asth (asthma)	BTO	BTO:0000519	gingiva	11	16980	113742	0.894937	0.0654299	-1.0878	0.869	1
asth_zhu_2019	asth (asthma)	BTO	BTO:0000575	hepatocyte	40	16951	379897	0.906758	0.0659032	-0.550471	0.666	0.995185
asth_zhu_2019	asth (asthma)	BTO	BTO:0001703	right atrium	12	16979	125418	0.917435	0.119029	-0.499969	0.646	0.943194
asth_zhu_2019	asth (asthma)	BTO	BTO:0000484	frontal lobe	15	16976	153716	0.918043	0.11045	-0.524497	0.652	1
asth_zhu_2019	asth (asthma)	BTO	BTO:0000506	gastrocnemius	10	16981	107464	0.927424	0.088864	-1.00045	0.841	1
asth_zhu_2019	asth (asthma)	BTO	BTO:0000254	female reproductive gland	691	16300	5830749	0.942798	0.0474916	1.80806	0.047	1
asth_zhu_2019	asth (asthma)	BTO	BTO:0000149	breast	659	16332	5578947	0.945473	0.0508026	2.09956	0.033	1
asth_zhu_2019	asth (asthma)	BTO	BTO:0000759	liver	176	16815	1583652	0.946052	0.0656073	0.780955	0.213	1
asth_zhu_2019	asth (asthma)	BTO	BTO:0000345	digestive gland	242	16749	2150419	0.949106	0.0558203	0.790944	0.206	1
asth_zhu_2019	asth (asthma)	BTO	BTO:0000903	atrium	13	16978	140532	0.956294	0.109671	-0.592605	0.679	0.955276
asth_zhu_2019	asth (asthma)	BTO	BTO:0001103	skeletal muscle	112	16879	1033730	0.956644	0.0508504	-0.238938	0.558	0.997376
asth_zhu_2019	asth (asthma)	BTO	BTO:0003902	MEL-745A cl. DS19 cell	11	16980	121638	0.959013	0.00500589	-1.75066	0.993	1
asth_zhu_2019	asth (asthma)	BTO	BTO:0000931	neuroblastoma cell	178	16813	1614869	0.965851	0.0756711	1.23085	0.118	1
asth_zhu_2019	asth (asthma)	BTO	BTO:0002666	adult stem cell	387	16604	3.40444e+06	0.977839	0.00203649	-1.81795	0.999	0.800905
asth_zhu_2019	asth (asthma)	BTO	BTO:0000222	myoblast	65	16926	630464	0.979275	0.023845	-1.27936	0.91	0.99708
asth_zhu_2019	asth (asthma)	BTO	BTO:0000586	colonic cancer cell	12	16979	137388	0.981857	0.0786903	-0.934026	0.825	1
asth_zhu_2019	asth (asthma)	BTO	BTO:0001355	temporal lobe	15	16976	168496	0.985052	0.0307493	-1.39491	0.948	1
asth_zhu_2019	asth (asthma)	BTO	BTO:0001006	pelvis	18	16973	199292	0.98747	0.140344	0.0186918	0.457	1
asth_zhu_2019	asth (asthma)	BTO	BTO:0004725	embryonic fibroblast	17	16974	190570	0.989083	0.0561447	-1.06659	0.847	0.903889
asth_zhu_2019	asth (asthma)	BTO	BTO:0000573	artery	93	16898	894414	0.98946	0.0206769	-1.24158	0.911	0.997469
asth_zhu_2019	asth (asthma)	BTO	BTO:0003976	cingulate gyrus	16	16975	180998	0.989499	0.0186156	-1.61024	0.98	1
asth_zhu_2019	asth (asthma)	BTO	BTO:0001367	thigh muscle	10	16981	124338	0.99456	0.108415	-0.697498	0.721	1
asth_zhu_2019	asth (asthma)	BTO	BTO:0000249	chondrocyte	17	16974	197233	0.995646	0.024567	-1.5312	0.95	1
asth_zhu_2019	asth (asthma)	BTO	BTO:0000722	leg muscle	20	16971	231703	0.997685	0.0889164	-0.57686	0.684	1
asth_zhu_2019	asth (asthma)	BTO	BTO:0000143	substantia nigra	15	16976	183266	0.998413	0.0596725	-1.08425	0.867	0.972277
asth_zhu_2019	asth (asthma)	BTO	BTO:0000232	cerebellum	29	16962	324314	0.998527	0.0195142	-1.49487	0.959	0.999027
asth_zhu_2019	asth (asthma)	BTO	BTO:0000970	osteosarcoma cell	41	16950	441672	0.998681	0.00437585	-1.77719	0.992	0.999945
asth_zhu_2019	asth (asthma)	BTO	BTO:0000405	penis	55	16936	575549	0.998768	0.000118092	-1.89706	1	0.998761
asth_zhu_2019	asth (asthma)	BTO	BTO:0000601	hippocampus	21	16970	250116	0.999328	0.0482027	-1.17386	0.874	1
asth_zhu_2019	asth (asthma)	BTO	BTO:0000580	blood cancer cell	1415	15576	1.16094e+07	0.999582	0.0450528	2.99504	0.007	1
asth_zhu_2019	asth (asthma)	BTO	BTO:0001271	leukemia cell	1407	15584	11588920	0.999811	0.0432926	2.91935	0.011	1
asth_zhu_2019	asth (asthma)	BTO	BTO:0001470	epidermal cell	206	16785	1.97997e+06	0.999837	0.0239375	-0.818228	0.764	0.999776
asth_zhu_2019	asth (asthma)	BTO	BTO:0001279	spinal cord	22	16969	276940	0.999958	0.0129648	-1.64988	0.986	1
asth_zhu_2019	asth (asthma)	BTO	BTO:0001616	colorectal cancer cell line	462	16529	4.22952e+06	0.999963	0.0711631	2.78727	0.006	1
asth_zhu_2019	asth (asthma)	BTO	BTO:0000848	melanoma cell	43	16948	492970	0.999969	0.0286759	-1.318	0.917	1
asth_zhu_2019	asth (asthma)	BTO	BTO:0000887	muscle	377	16614	3511961	0.999974	0.027318	-0.256033	0.56	1
asth_zhu_2019	asth (asthma)	BTO	BTO:0002495	cerebral gyrus	36	16955	426346	0.999982	0.0186376	-1.52463	0.968	1
asth_zhu_2019	asth (asthma)	BTO	BTO:0002320	cardiac muscle fiber	77	16914	833115	0.999989	0.0715199	0.043004	0.447	1
asth_zhu_2019	asth (asthma)	BTO	BTO:0001533	gastrointestinal cancer cell	474	16517	4361363	0.999989	0.0694674	2.64666	0.013	1
asth_zhu_2019	asth (asthma)	BTO	BTO:0001253	skin	190	16801	1.89238e+06	0.999995	0.0116581	-1.35294	0.927	1
asth_zhu_2019	asth (asthma)	BTO	BTO:0003298	mesenchymal stem cell	160	16831	1633484	0.999998	0.00956568	-1.50684	0.965	1
asth_zhu_2019	asth (asthma)	BTO	BTO:0003825	neural crest cell	38	16953	469274	0.999999	0.0144517	-1.55071	0.983	0.999887
asth_zhu_2019	asth (asthma)	BTO	BTO:0000817	mammary gland	1305	15686	11100529	1	0.0495082	3.40202	0.006	1
asth_zhu_2019	asth (asthma)	BTO	BTO:0000847	melanocyte	53	16938	636676	1	0.00543157	-1.66642	0.989	0.999952
asth_zhu_2019	asth (asthma)	BTO	BTO:0001113	prepuce	321	16670	3145159	1	0.00328458	-1.68888	0.99	1
asth_zhu_2019	asth (asthma)	BTO	BTO:0000269	colon	410	16581	3.9308e+06	1	0.0315893	0.0270573	0.457	1
asth_zhu_2019	asth (asthma)	BTO	BTO:0004091	embryonic neural stem cell	54	16937	672816	1	0.000708508	-1.86502	0.997	0.998505
asth_zhu_2019	asth (asthma)	BTO	BTO:0001175	retina	76	16915	907720	1	0.0139521	-1.51289	0.968	0.99998
asth_zhu_2019	asth (asthma)	BTO	BTO:0000763	lung	819	16172	7.50888e+06	1	0.00105218	-1.79742	0.999	1
asth_zhu_2019	asth (asthma)	BTO	BTO:0002881	neural stem cell	64	16927	801797	1	0.000708927	-1.83735	0.999	0.99902
asth_zhu_2019	asth (asthma)	BTO	BTO:0000421	connective tissue	1474	15517	1.26524e+07	1	0.0024749	-1.59581	0.981	1
asth_zhu_2019	asth (asthma)	BTO	BTO:0000142	brain	530	16461	5140982	1	0.0156485	-0.752952	0.745	1
asth_zhu_2019	asth (asthma)	BTO	BTO:0000431	excretory gland	1459	15532	1.26055e+07	1	0.0099204	-0.769755	0.752	1
asth_zhu_2019	asth (asthma)	BTO	BTO:0000938	neuron	105	16886	1246877	1	0.00124363	-1.84288	0.999	0.997129
asth_zhu_2019	asth (asthma)	BTO	BTO:0001491	viscus	1134	15857	10161433	1	0.000755707	-1.90464	0.998	1
asth_zhu_2019	asth (asthma)	BTO	BTO:0000099	astrocyte	107	16884	1293912	1	0.00426439	-1.75992	0.991	1
asth_zhu_2019	asth (asthma)	BTO	BTO:0001541	pronephros	583	16408	5.68336e+06	1	0.00567518	-1.54893	0.962	1
asth_zhu_2019	asth (asthma)	BTO	BTO:0000671	kidney	800	16191	7.55378e+06	1	0.00371047	-1.54335	0.974	1
asth_zhu_2019	asth (asthma)	BTO	BTO:0002606	glial cell	139	16852	1640339	1	0.000593401	-1.85281	0.998	1
asth_zhu_2019	asth (asthma)	BTO	BTO:0001129	prostate gland	909	16082	10529014	1	0.00247309	-1.69436	0.99	1
asth_zhu_2019	asth (asthma)	BTO	BTO:0000522	gland	4121	12870	31787161	1	0.0115901	0.119155	0.395	1
asth_zhu_2019	asth (asthma)	BTO	BTO:0000452	fibroblast	930	16061	8.88845e+06	1	0.000538605	-1.96388	1	1
asth_zhu_2019	asth (asthma)	BTO	BTO:0000416	epithelium	4051	12940	31551409	1	0.0144776	0.656788	0.232	1
asth_zhu_2019	asth (asthma)	BTO	BTO:0003096	internal male genital organ	916	16075	10620949	1	0.00255414	-1.70191	0.992	1
asth_zhu_2019	asth (asthma)	BTO	BTO:0001233	plant embryo	982	16009	1.09579e+07	1	6.24649e-05	-1.95434	1	1
asth_zhu_2019	asth (asthma)	BTO	BTO:0000379	embryo	982	16009	1.09579e+07	1	6.24649e-05	-1.8551	0.999	1
asth_zhu_2019	asth (asthma)	BTO	BTO:0000284	organism form	990	16001	11012663	1	6.24961e-05	-1.84163	1	1
asth_zhu_2019	asth (asthma)	BTO	BTO:0006078	pluripotent stem cell	1542	15449	1.55949e+07	1	6.47291e-05	-1.84707	1	1
asth_zhu_2019	asth (asthma)	BTO	BTO:0001086	embryonic stem cell	1209	15782	1.32479e+07	1	6.33633e-05	-1.91683	1	1
asth_zhu_2019	asth (asthma)	BTO	BTO:0000000	tissues, cell types and enzyme sources	990	16001	11012663	1	6.24961e-05	-1.83613	0.999	1
asth_zhu_2019	asth (asthma)	BTO	BTO:0001300	stem	1605	15386	16478133	1	6.49942e-05	-1.85985	1	1
asth_zhu_2019	asth (asthma)	BTO	BTO:0001488	endocrine gland	2016	14975	1.84205e+07	1	0.0050477	-1.26881	0.905	1
asth_zhu_2019	asth (asthma)	BTO	BTO:0000634	integument	4301	12690	3.28135e+07	1	0.013952	0.547484	0.275	1
asth_zhu_2019	asth (asthma)	BTO	BTO:0000080	male reproductive gland	914	16077	10591977	1	0.0025311	-1.63322	0.987	1

### Sheet: chol_willer_2013
GWAS	GWAS_Pretty	Ontology	Term_ID	Term_Name	N_Positive	N_Negative	MWU_Statistic	MWU_PValue	ES	NES	ES_PValue	Fisher_PValue
chol_willer_2013	chol (cholesterol)	BTO	BTO:0000782	T-lymphocyte	1068	15923	5.95595e+06	3.21401e-64	0.273269	25.3024	0	3.58746e-64
chol_willer_2013	chol (cholesterol)	BTO	BTO:0001096	lymphoid cell	2192	14799	1.31629e+07	5.18835e-49	0.159835	19.3199	0	3.58628e-42
chol_willer_2013	chol (cholesterol)	BTO	BTO:0000775	lymphocyte	2191	14800	1.31619e+07	7.23314e-49	0.159675	19.4593	0	4.6929e-42
chol_willer_2013	chol (cholesterol)	BTO	BTO:0000574	hematopoietic cell	2752	14239	1.65114e+07	1.48205e-41	0.135626	17.8336	0	4.60502e-32
chol_willer_2013	chol (cholesterol)	BTO	BTO:0000751	leukocyte	2619	14372	15913359	1.20193e-38	0.132872	17.046	0	2.69284e-30
chol_willer_2013	chol (cholesterol)	BTO	BTO:0000089	blood	2955	14036	1.82901e+07	1.39814e-25	0.106214	14.0567	0	1.89189e-17
chol_willer_2013	chol (cholesterol)	BTO	BTO:0001616	colorectal cancer cell line	462	16529	3016837	1.13892e-15	0.202174	11.5977	0	8.48554e-16
chol_willer_2013	chol (cholesterol)	BTO	BTO:0001533	gastrointestinal cancer cell	474	16517	3.12429e+06	5.88983e-15	0.197457	10.8159	0	5.12083e-15
chol_willer_2013	chol (cholesterol)	BTO	BTO:0001491	viscus	1134	15857	7889538	6.32108e-13	0.117123	9.69052	0	2.96352e-10
chol_willer_2013	chol (cholesterol)	BTO	BTO:0000345	digestive gland	242	16749	1564725	1.80398e-10	0.216618	8.30103	0	9.73545e-10
chol_willer_2013	chol (cholesterol)	BTO	BTO:0000759	liver	176	16815	1.11771e+06	4.43684e-09	0.25126	8.50113	0	2.13026e-09
chol_willer_2013	chol (cholesterol)	BTO	BTO:0000648	intestine	90	16901	507646	1.04757e-08	0.327537	7.717	0	1.18433e-07
chol_willer_2013	chol (cholesterol)	BTO	BTO:0001374	thymus	56	16935	289914	1.16366e-07	0.378628	6.4012	0	1.13069e-07
chol_willer_2013	chol (cholesterol)	BTO	BTO:0003825	neural crest cell	38	16953	191405	4.28708e-06	0.557043	8.55002	0	3.43751e-05
chol_willer_2013	chol (cholesterol)	BTO	BTO:0000671	kidney	800	16191	5917575	1.10053e-05	0.101645	6.35984	0	0.000182032
chol_willer_2013	chol (cholesterol)	BTO	BTO:0000269	colon	410	16581	2.99914e+06	1.38055e-05	0.107891	4.70694	0	0.000212167
chol_willer_2013	chol (cholesterol)	BTO	BTO:0000706	large intestine	24	16967	109578	2.82642e-05	0.459785	5.10228	0	0.000285982
chol_willer_2013	chol (cholesterol)	BTO	BTO:0004520	regulatory T-lymphocyte	13	16978	45499.5	8.07014e-05	0.71416	6.30952	0	0.0002053
chol_willer_2013	chol (cholesterol)	BTO	BTO:0001006	pelvis	18	16973	77796	0.000105147	0.474931	4.28813	0	0.000137645
chol_willer_2013	chol (cholesterol)	BTO	BTO:0000562	heart	63	16928	396466	0.00014767	0.26054	4.64026	0	0.000538955
chol_willer_2013	chol (cholesterol)	BTO	BTO:0000887	muscle	377	16614	2821768	0.000356095	0.123074	5.24319	0	4.71832e-05
chol_willer_2013	chol (cholesterol)	BTO	BTO:0000282	head	20	16971	97656.5	0.000362505	0.424987	4.13898	0	0.000383204
chol_willer_2013	chol (cholesterol)	BTO	BTO:0000420	neck	20	16971	97656.5	0.000362505	0.424987	3.89579	0	0.000383204
chol_willer_2013	chol (cholesterol)	BTO	BTO:0000753	lymphoid tissue	190	16801	1.38267e+06	0.000548228	0.148192	4.31262	0	0.00492689
chol_willer_2013	chol (cholesterol)	BTO	BTO:0000725	hematopoietic stem cell	163	16828	1.18842e+06	0.00126056	0.188224	5.31124	0	8.33726e-05
chol_willer_2013	chol (cholesterol)	BTO	BTO:0000776	B-lymphocyte	902	16089	6843411	0.00153378	0.105877	7.74447	0	0.0277061
chol_willer_2013	chol (cholesterol)	BTO	BTO:0000506	gastrocnemius	10	16981	40656	0.00167011	0.695065	5.06341	0	0.0148985
chol_willer_2013	chol (cholesterol)	BTO	BTO:0002042	dendritic cell	39	16952	243950	0.00180034	0.419891	5.98998	0	0.00124763
chol_willer_2013	chol (cholesterol)	BTO	BTO:0000651	small intestine	44	16947	281444	0.00191201	0.273713	3.43058	0.002	0.0100727
chol_willer_2013	chol (cholesterol)	BTO	BTO:0001079	trophoblast	40	16951	255626	0.00282189	0.255563	3.26269	0.003	0.0161885
chol_willer_2013	chol (cholesterol)	BTO	BTO:0001281	spleen	35	16956	219038	0.00292442	0.304202	3.68175	0.001	0.0156017
chol_willer_2013	chol (cholesterol)	BTO	BTO:0001307	stomach	144	16847	1058750	0.00340276	0.125272	2.67831	0.01	0.0174977
chol_willer_2013	chol (cholesterol)	BTO	BTO:0000988	pancreas	66	16925	458630	0.00489688	0.202439	3.02724	0.003	0.0382279
chol_willer_2013	chol (cholesterol)	BTO	BTO:0001493	trunk	22	16969	130894	0.00631114	0.344259	3.18179	0.001	0.00384927
chol_willer_2013	chol (cholesterol)	BTO	BTO:0000305	crypt	20	16971	120068	0.00993911	0.346096	3.01226	0.003	0.00969825
chol_willer_2013	chol (cholesterol)	BTO	BTO:0000772	lymphoblast	73	16918	524282	0.0109364	0.21024	3.65854	0.002	0.00642255
chol_willer_2013	chol (cholesterol)	BTO	BTO:0001175	retina	76	16915	549380	0.0121918	0.283549	5.59641	0	0.0106005
chol_willer_2013	chol (cholesterol)	BTO	BTO:0000484	frontal lobe	15	16976	85983	0.0125877	0.324242	2.08842	0.033	0.0256115
chol_willer_2013	chol (cholesterol)	BTO	BTO:0001140	psoas	22	16969	138138	0.0149936	0.246457	1.84615	0.049	0.0402232
chol_willer_2013	chol (cholesterol)	BTO	BTO:0002731	erythroid cell	24	16967	155348	0.0193841	0.415414	4.38061	0	0.0491782
chol_willer_2013	chol (cholesterol)	BTO	BTO:0000642	intestinal mucosa	20	16971	125751	0.0196013	0.352787	3.13366	0.001	0.0315971
chol_willer_2013	chol (cholesterol)	BTO	BTO:0000886	mucosa	97	16894	724019	0.020906	0.175235	3.45178	0.002	0.00685755
chol_willer_2013	chol (cholesterol)	BTO	BTO:0003099	internal female genital organ	97	16894	725000	0.021981	0.129488	2.04558	0.023	0.0202187
chol_willer_2013	chol (cholesterol)	BTO	BTO:0000575	hepatocyte	40	16951	278520	0.0223241	0.195729	1.99976	0.041	0.0683203
chol_willer_2013	chol (cholesterol)	BTO	BTO:0000665	KB cell	23	16968	150006	0.0241841	0.241739	1.76913	0.048	0.0690656
chol_willer_2013	chol (cholesterol)	BTO	BTO:0001103	skeletal muscle	112	16879	851652	0.0314506	0.149201	2.88565	0.009	0.0400184
chol_willer_2013	chol (cholesterol)	BTO	BTO:0001629	left ventricle	18	16973	115155	0.0315026	0.332898	2.70152	0.014	0.0681767
chol_willer_2013	chol (cholesterol)	BTO	BTO:0006428	plant placenta	33	16958	229970	0.0343306	0.251391	2.55377	0.015	0.0126294
chol_willer_2013	chol (cholesterol)	BTO	BTO:0001078	placenta	33	16958	229970	0.0343306	0.251391	2.65019	0.009	0.0126294
chol_willer_2013	chol (cholesterol)	BTO	BTO:0004725	embryonic fibroblast	17	16974	108950	0.0361414	0.323734	2.28646	0.014	0.0358954
chol_willer_2013	chol (cholesterol)	BTO	BTO:0001541	pronephros	583	16408	4.58504e+06	0.040178	0.119355	7.04555	0	0.155525
chol_willer_2013	chol (cholesterol)	BTO	BTO:0000405	penis	55	16936	405548	0.0441535	0.21419	2.93526	0.009	0.0308399
chol_willer_2013	chol (cholesterol)	BTO	BTO:0000722	leg muscle	20	16971	134671	0.0501269	0.331592	2.70854	0.01	0.314394
chol_willer_2013	chol (cholesterol)	BTO	BTO:0000914	natural killer cell	11	16980	68401.5	0.0570388	0.266019	0.854104	0.194	0.14194
chol_willer_2013	chol (cholesterol)	BTO	BTO:0001379	thyroid gland	15	16976	100027	0.0696895	0.409142	3.05161	0.006	0.191586
chol_willer_2013	chol (cholesterol)	BTO	BTO:0001133	pre-B-lymphocyte	16	16975	108978	0.0797896	0.371171	2.6376	0.008	0.280425
chol_willer_2013	chol (cholesterol)	BTO	BTO:0000991	pancreatic islet	38	16953	281126	0.0814502	0.154248	0.985904	0.167	0.188703
chol_willer_2013	chol (cholesterol)	BTO	BTO:0001571	erythroblast	39	16952	292097	0.0980224	0.184836	1.73598	0.055	0.240927
chol_willer_2013	chol (cholesterol)	BTO	BTO:0000553	peripheral blood	10	16981	65432.5	0.0982856	0.293069	1.11187	0.135	0.207629
chol_willer_2013	chol (cholesterol)	BTO	BTO:0000645	colon sigmoideum	27	16964	197039	0.0983222	0.235501	1.88111	0.041	0.0912459
chol_willer_2013	chol (cholesterol)	BTO	BTO:0000143	substantia nigra	15	16976	104676	0.110043	0.250518	1.14033	0.131	0.0804348
chol_willer_2013	chol (cholesterol)	BTO	BTO:0000959	esophagus	32	16959	239223	0.116708	0.214427	1.91144	0.041	0.157096
chol_willer_2013	chol (cholesterol)	BTO	BTO:0000975	ovary	27	16964	199736	0.118551	0.21043	1.50216	0.087	0.173176
chol_willer_2013	chol (cholesterol)	BTO	BTO:0000367	duodenal mucosa	12	16979	82664.5	0.122412	0.285907	1.3299	0.121	0.235964
chol_willer_2013	chol (cholesterol)	BTO	BTO:0001630	right ventricle	13	16978	90797	0.1276	0.32283	1.82895	0.049	0.0623036
chol_willer_2013	chol (cholesterol)	BTO	BTO:0002101	multiple myeloma cell	77	16914	605184	0.135299	0.0959959	0.711102	0.25	0.462757
chol_willer_2013	chol (cholesterol)	BTO	BTO:0000047	adrenal gland	43	16948	330164	0.136666	0.142555	1.01684	0.16	0.259599
chol_willer_2013	chol (cholesterol)	BTO	BTO:0000142	brain	530	16461	4243974	0.137074	0.131064	7.22247	0	0.198312
chol_willer_2013	chol (cholesterol)	BTO	BTO:0000067	kidney cell line	33	16958	250640	0.143314	0.267391	2.91595	0.007	0.0648636
chol_willer_2013	chol (cholesterol)	BTO	BTO:0000903	atrium	13	16978	92402	0.14814	0.272588	1.32254	0.112	0.168332
chol_willer_2013	chol (cholesterol)	BTO	BTO:0001279	spinal cord	22	16969	163412	0.149225	0.156411	0.438203	0.31	0.191434
chol_willer_2013	chol (cholesterol)	BTO	BTO:0001355	temporal lobe	15	16976	108685	0.156438	0.202835	0.606367	0.251	0.191586
chol_willer_2013	chol (cholesterol)	BTO	BTO:0000365	duodenum	28	16963	212232	0.158345	0.178896	1.12358	0.129	0.0675592
chol_willer_2013	chol (cholesterol)	BTO	BTO:0001415	umbilical cord	53	16938	415018	0.164522	0.268275	4.30491	0	0.510646
chol_willer_2013	chol (cholesterol)	BTO	BTO:0004911	erythroid progenitor cell	16	16975	117624	0.170265	0.258001	1.34807	0.103	0.280425
chol_willer_2013	chol (cholesterol)	BTO	BTO:0003976	cingulate gyrus	16	16975	119177	0.191691	0.19648	0.497538	0.29	0.138282
chol_willer_2013	chol (cholesterol)	BTO	BTO:0001703	right atrium	12	16979	89215	0.221716	0.240498	0.760962	0.224	0.235964
chol_willer_2013	chol (cholesterol)	BTO	BTO:0000519	gingiva	11	16980	81961	0.234936	0.339833	1.69689	0.063	0.14194
chol_willer_2013	chol (cholesterol)	BTO	BTO:0001387	tonsil	41	16950	325868	0.239371	0.232948	2.69825	0.01	0.604671
chol_willer_2013	chol (cholesterol)	BTO	BTO:0000848	melanoma cell	43	16948	344325	0.260411	0.115822	0.47996	0.282	0.486786
chol_willer_2013	chol (cholesterol)	BTO	BTO:0002495	cerebral gyrus	36	16955	287925	0.272948	0.110779	0.143571	0.402	0.400941
chol_willer_2013	chol (cholesterol)	BTO	BTO:0000473	fetal membrane	10	16981	76446	0.28741	0.265232	0.807579	0.205	0.672563
chol_willer_2013	chol (cholesterol)	BTO	BTO:0000847	melanocyte	53	16938	429892	0.292185	0.163551	1.83916	0.045	0.0876449
chol_willer_2013	chol (cholesterol)	BTO	BTO:0000601	hippocampus	21	16970	167304	0.309204	0.212849	1.08913	0.151	0.403455
chol_willer_2013	chol (cholesterol)	BTO	BTO:0000135	aorta	22	16969	178200	0.35259	0.137438	0.224629	0.383	0.493134
chol_willer_2013	chol (cholesterol)	BTO	BTO:0000249	chondrocyte	17	16974	139286	0.399749	0.243254	1.28046	0.121	0.212263
chol_willer_2013	chol (cholesterol)	BTO	BTO:0000800	endoderm	16	16975	131127	0.403219	0.16549	0.202113	0.403	0.661317
chol_willer_2013	chol (cholesterol)	BTO	BTO:0000816	breast cell line	18	16973	152436	0.493688	0.143234	0.0471516	0.426	0.659774
chol_willer_2013	chol (cholesterol)	BTO	BTO:0001441	marrow cell	528	16463	4346589	0.501322	0.0892878	4.45314	0	0.926124
chol_willer_2013	chol (cholesterol)	BTO	BTO:0001424	uterus	26	16965	222371	0.529956	0.10952	-0.100484	0.488	0.787959
chol_willer_2013	chol (cholesterol)	BTO	BTO:0000556	germ layer	60	16931	512438	0.548649	0.15289	1.81697	0.06	0.67359
chol_willer_2013	chol (cholesterol)	BTO	BTO:0000431	excretory gland	1459	15532	1.13711e+07	0.591855	0.0178946	0.118331	0.431	0.838231
chol_willer_2013	chol (cholesterol)	BTO	BTO:0000131	blood plasma	19	16972	166256	0.59549	0.111196	-0.330589	0.588	0.738628
chol_willer_2013	chol (cholesterol)	BTO	BTO:0001545	acute myeloid leukemia cell	30	16961	262194	0.617175	0.101161	-0.062094	0.474	0.658999
chol_willer_2013	chol (cholesterol)	BTO	BTO:0001253	skin	190	16801	1.61586e+06	0.618781	0.0645306	0.843109	0.198	0.825341
chol_willer_2013	chol (cholesterol)	BTO	BTO:0000970	osteosarcoma cell	41	16950	362219	0.685583	0.172068	1.57257	0.077	0.718227
chol_willer_2013	chol (cholesterol)	BTO	BTO:0000255	brain cell line	11	16980	101138	0.687926	0.135475	-0.416987	0.625	0.911171
chol_willer_2013	chol (cholesterol)	BTO	BTO:0000931	neuroblastoma cell	178	16813	1.52945e+06	0.699463	0.0519137	0.266925	0.374	0.859937
chol_willer_2013	chol (cholesterol)	BTO	BTO:0001509	umbilical vein	227	16764	1.94366e+06	0.716883	0.0596424	0.871843	0.176	0.28146
chol_willer_2013	chol (cholesterol)	BTO	BTO:0000234	vein	227	16764	1.94366e+06	0.716883	0.0596424	0.796557	0.193	0.28146
chol_willer_2013	chol (cholesterol)	BTO	BTO:0001422	uterine endometrium	44	16947	390999	0.717324	0.294461	4.18168	0	0.766391
chol_willer_2013	chol (cholesterol)	BTO	BTO:0003953	mesendoderm	23	16968	208822	0.725393	0.170697	0.688268	0.245	0.849154
chol_willer_2013	chol (cholesterol)	BTO	BTO:0001367	thigh muscle	10	16981	94115	0.729347	0.381426	2.00489	0.034	0.958398
chol_willer_2013	chol (cholesterol)	BTO	BTO:0001176	endothelial cell	253	16738	2.16342e+06	0.729632	0.0974278	2.82153	0.008	0.16147
chol_willer_2013	chol (cholesterol)	BTO	BTO:0002666	adult stem cell	387	16604	3.27428e+06	0.746023	0.0355899	0.223946	0.368	0.377447
chol_willer_2013	chol (cholesterol)	BTO	BTO:0001593	osteoblast	53	16938	471988	0.747685	0.107358	0.545859	0.279	0.974758
chol_willer_2013	chol (cholesterol)	BTO	BTO:0000586	colonic cancer cell	12	16979	113000	0.749744	0.115329	-0.586697	0.686	0.843542
chol_willer_2013	chol (cholesterol)	BTO	BTO:0004576	smooth muscle cell	42	16949	378722	0.769833	0.0971359	0.107559	0.415	0.911483
chol_willer_2013	chol (cholesterol)	BTO	BTO:0004053	umbilical cord blood	104	16887	916154	0.783556	0.0999511	1.26667	0.114	0.866539
chol_willer_2013	chol (cholesterol)	BTO	BTO:0000938	neuron	105	16886	925388	0.787521	0.0888908	0.919181	0.178	0.792565
chol_willer_2013	chol (cholesterol)	BTO	BTO:0000573	artery	93	16898	823744	0.79621	0.147637	2.49772	0.021	0.890751
chol_willer_2013	chol (cholesterol)	BTO	BTO:0000839	mesoderm	14	16977	133682	0.79732	0.142542	-0.213126	0.535	0.830535
chol_willer_2013	chol (cholesterol)	BTO	BTO:0000141	bone marrow	334	16657	2854646	0.800939	0.0100303	-1.34905	0.94	0.895721
chol_willer_2013	chol (cholesterol)	BTO	BTO:0000829	marrow	305	16686	2620637	0.821465	0.0125618	-1.24092	0.914	0.858258
chol_willer_2013	chol (cholesterol)	BTO	BTO:0001102	blood vessel	320	16671	2746291	0.824833	0.0724867	1.95697	0.042	0.548935
chol_willer_2013	chol (cholesterol)	BTO	BTO:0001421	uterine cervix	194	16797	1.69476e+06	0.839134	0.0585994	0.623564	0.256	0.640836
chol_willer_2013	chol (cholesterol)	BTO	BTO:0000763	lung	819	16172	6755298	0.840794	0.0137451	-0.712491	0.741	0.759947
chol_willer_2013	chol (cholesterol)	BTO	BTO:0002741	hepatic stellate cell	20	16971	190997	0.841	0.137234	0.12648	0.414	0.904098
chol_willer_2013	chol (cholesterol)	BTO	BTO:0000443	adipocyte	79	16912	710442	0.842052	0.0449071	-0.650794	0.715	0.95744
chol_willer_2013	chol (cholesterol)	BTO	BTO:0002441	pericyte	21	16970	201060	0.852505	0.137242	0.171614	0.397	0.933645
chol_willer_2013	chol (cholesterol)	BTO	BTO:0001260	smooth muscle	44	16947	410717	0.884727	0.0456745	-0.936372	0.812	0.766391
chol_willer_2013	chol (cholesterol)	BTO	BTO:0000392	plasma cell	28	16963	269504	0.89793	0.0488753	-1.02966	0.83	0.973211
chol_willer_2013	chol (cholesterol)	BTO	BTO:0000876	monocyte	419	16572	3.59858e+06	0.905665	0.0809667	2.90082	0.01	0.994391
chol_willer_2013	chol (cholesterol)	BTO	BTO:0001044	phagocyte	425	16566	3.65348e+06	0.914961	0.0828276	3.20295	0.001	0.995715
chol_willer_2013	chol (cholesterol)	BTO	BTO:0000452	fibroblast	930	16061	7670952	0.924007	0.0155798	-0.503444	0.654	0.927846
chol_willer_2013	chol (cholesterol)	BTO	BTO:0000140	bone	426	16565	3672892	0.931504	0.0138488	-1.0053	0.834	0.991395
chol_willer_2013	chol (cholesterol)	BTO	BTO:0001120	epithelial cell line	30	16961	293236	0.931541	0.0451585	-1.07981	0.857	0.934217
chol_willer_2013	chol (cholesterol)	BTO	BTO:0001519	endothelial cell line	30	16961	293236	0.931541	0.0451585	-1.05488	0.849	0.934217
chol_willer_2013	chol (cholesterol)	BTO	BTO:0001418	urinary bladder	13	16978	136668	0.937064	0.0883496	-0.826948	0.785	0.992448
chol_willer_2013	chol (cholesterol)	BTO	BTO:0001949	HUVEC cell	28	16963	278776	0.949242	0.0642322	-0.755794	0.746	0.93892
chol_willer_2013	chol (cholesterol)	BTO	BTO:0001487	adipose tissue	103	16888	949063	0.949897	0.0323352	-0.859947	0.791	0.986141
chol_willer_2013	chol (cholesterol)	BTO	BTO:0002320	cardiac muscle fiber	77	16914	721829	0.954644	0.283704	5.88142	0	0.852674
chol_willer_2013	chol (cholesterol)	BTO	BTO:0001113	prepuce	321	16670	2.82352e+06	0.959795	0.0188803	-0.850595	0.799	0.937465
chol_willer_2013	chol (cholesterol)	BTO	BTO:0000123	bladder	14	16977	150096	0.960133	0.0804828	-0.841307	0.772	0.995827
chol_willer_2013	chol (cholesterol)	BTO	BTO:0001300	stem	1605	15386	1.26729e+07	0.963351	0.0275016	1.31636	0.112	0.769121
chol_willer_2013	chol (cholesterol)	BTO	BTO:0002064	stromal cell	44	16947	429648	0.96392	0.0192955	-1.5106	0.968	0.973793
chol_willer_2013	chol (cholesterol)	BTO	BTO:0000784	lymph node	58	16933	561198	0.973462	0.029298	-1.25417	0.901	0.978765
chol_willer_2013	chol (cholesterol)	BTO	BTO:0000801	macrophage	148	16843	1359856	0.975246	0.107686	2.21376	0.03	0.999395
chol_willer_2013	chol (cholesterol)	BTO	BTO:0003902	MEL-745A cl. DS19 cell	11	16980	125474	0.978766	0.0819788	-1.0094	0.834	0.996028
chol_willer_2013	chol (cholesterol)	BTO	BTO:0000453	fibroblast cell line	11	16980	125669	0.979385	0.0987044	-0.714407	0.729	0.999693
chol_willer_2013	chol (cholesterol)	BTO	BTO:0000222	myoblast	65	16926	631400	0.98293	0.0236441	-1.25717	0.911	0.85966
chol_willer_2013	chol (cholesterol)	BTO	BTO:0000527	glioblastoma cell	15	16976	166874	0.983912	0.129846	-0.236594	0.543	0.99972
chol_willer_2013	chol (cholesterol)	BTO	BTO:0000855	lymph	56	16935	554914	0.988264	0.028059	-1.23326	0.917	0.989971
chol_willer_2013	chol (cholesterol)	BTO	BTO:0001156	node	56	16935	554914	0.988264	0.028059	-1.19698	0.891	0.989971
chol_willer_2013	chol (cholesterol)	BTO	BTO:0003298	mesenchymal stem cell	160	16831	1487034	0.990378	0.031217	-0.649212	0.704	0.956864
chol_willer_2013	chol (cholesterol)	BTO	BTO:0000421	connective tissue	1474	15517	11851138	0.991157	0.00858012	-0.948458	0.809	0.998014
chol_willer_2013	chol (cholesterol)	BTO	BTO:0000232	cerebellum	29	16962	309267	0.993193	0.128704	0.225106	0.363	0.95678
chol_willer_2013	chol (cholesterol)	BTO	BTO:0004091	embryonic neural stem cell	54	16937	545278	0.994034	0.0495617	-0.692289	0.713	0.995796
chol_willer_2013	chol (cholesterol)	BTO	BTO:0000000	tissues, cell types and enzyme sources	990	16001	8.30717e+06	0.996036	0.01101	-0.816366	0.763	0.903543
chol_willer_2013	chol (cholesterol)	BTO	BTO:0000284	organism form	990	16001	8.30717e+06	0.996036	0.01101	-0.826832	0.78	0.903543
chol_willer_2013	chol (cholesterol)	BTO	BTO:0001233	plant embryo	982	16009	8255463	0.996765	0.00991283	-0.965989	0.833	0.923306
chol_willer_2013	chol (cholesterol)	BTO	BTO:0000379	embryo	982	16009	8255463	0.996765	0.00991283	-0.973339	0.838	0.923306
chol_willer_2013	chol (cholesterol)	BTO	BTO:0002881	neural stem cell	64	16927	645581	0.996819	0.0588852	-0.354785	0.587	0.996768
chol_willer_2013	chol (cholesterol)	BTO	BTO:0006078	pluripotent stem cell	1542	15449	1.24031e+07	0.997058	0.0135973	-0.340138	0.594	0.892714
chol_willer_2013	chol (cholesterol)	BTO	BTO:0000125	blast cell	33	16958	361200	0.998528	0.013143	-1.57469	0.978	0.824918
chol_willer_2013	chol (cholesterol)	BTO	BTO:0000551	lung cancer cell	60	16931	626741	0.999363	0.022444	-1.3573	0.932	0.999559
chol_willer_2013	chol (cholesterol)	BTO	BTO:0001086	embryonic stem cell	1209	15782	1.00587e+07	0.99941	0.0195977	0.0627712	0.428	0.983893
chol_willer_2013	chol (cholesterol)	BTO	BTO:0002985	coronary artery smooth muscle	17	16974	213177	0.999772	0.0643372	-0.977064	0.815	1
chol_willer_2013	chol (cholesterol)	BTO	BTO:0000254	female reproductive gland	691	16300	6207807	0.999999	0.00809994	-1.22993	0.897	1
chol_willer_2013	chol (cholesterol)	BTO	BTO:0000149	breast	659	16332	5.98069e+06	1	0.00996889	-1.15191	0.883	1
chol_willer_2013	chol (cholesterol)	BTO	BTO:0002606	glial cell	139	16852	1451385	1	0.00124614	-1.85287	0.999	0.999995
chol_willer_2013	chol (cholesterol)	BTO	BTO:0000099	astrocyte	107	16884	1.16658e+06	1	0.00124378	-1.82762	0.999	0.999993
chol_willer_2013	chol (cholesterol)	BTO	BTO:0001470	epidermal cell	206	16785	2096100	1	0.0036342	-1.6814	0.988	0.999974
chol_willer_2013	chol (cholesterol)	BTO	BTO:0000176	carcinoma cell	117	16874	1.28789e+06	1	0.0274123	-0.932437	0.81	1
chol_willer_2013	chol (cholesterol)	BTO	BTO:0001271	leukemia cell	1407	15584	12004756	1	0.0183258	0.115137	0.424	1
chol_willer_2013	chol (cholesterol)	BTO	BTO:0000580	blood cancer cell	1415	15576	1.20705e+07	1	0.0185894	0.152045	0.403	1
chol_willer_2013	chol (cholesterol)	BTO	BTO:0000150	breast cancer cell	69	16922	841534	1	0.0352795	-0.964851	0.828	1
chol_willer_2013	chol (cholesterol)	BTO	BTO:0000667	keratinocyte	153	16838	1674317	1	0.0240966	-0.970117	0.834	1
chol_willer_2013	chol (cholesterol)	BTO	BTO:0000817	mammary gland	1305	15686	11776208	1	0.0394729	2.50386	0.014	1
chol_willer_2013	chol (cholesterol)	BTO	BTO:0001488	endocrine gland	2016	14975	1.74984e+07	1	0.000553436	-1.81938	0.999	1
chol_willer_2013	chol (cholesterol)	BTO	BTO:0003096	internal male genital organ	916	16075	9833746	1	0.00737258	-1.22174	0.909	1
chol_willer_2013	chol (cholesterol)	BTO	BTO:0000416	epithelium	4051	12940	2.92061e+07	1	0.00333566	-1.35616	0.925	1
chol_willer_2013	chol (cholesterol)	BTO	BTO:0001129	prostate gland	909	16082	9.76775e+06	1	0.00773354	-1.1803	0.893	1
chol_willer_2013	chol (cholesterol)	BTO	BTO:0000522	gland	4121	12870	2.99045e+07	1	0.00231409	-1.51175	0.971	1
chol_willer_2013	chol (cholesterol)	BTO	BTO:0000634	integument	4301	12690	30231091	1	0.00337574	-1.29317	0.918	1
chol_willer_2013	chol (cholesterol)	BTO	BTO:0000080	male reproductive gland	914	16077	9811814	1	0.00747517	-1.22491	0.91	1

### Sheet: dias_evangelou_2018
GWAS	GWAS_Pretty	Ontology	Term_ID	Term_Name	N_Positive	N_Negative	MWU_Statistic	MWU_PValue	ES	NES	ES_PValue	Fisher_PValue
dias_evangelou_2018	dias (diastolic pressure)	BTO	BTO:0000269	colon	410	16581	2.24028e+06	1.27578e-32	0.265038	14.2882	0	1.25762e-24
dias_evangelou_2018	dias (diastolic pressure)	BTO	BTO:0001541	pronephros	583	16408	3.55406e+06	1.82994e-26	0.227509	14.6805	0	1.92315e-20
dias_evangelou_2018	dias (diastolic pressure)	BTO	BTO:0001533	gastrointestinal cancer cell	474	16517	2810697	4.06898e-26	0.258728	15.6134	0	5.19286e-21
dias_evangelou_2018	dias (diastolic pressure)	BTO	BTO:0001616	colorectal cancer cell line	462	16529	2756644	7.28241e-25	0.257414	15.2346	0	2.38838e-20
dias_evangelou_2018	dias (diastolic pressure)	BTO	BTO:0001491	viscus	1134	15857	7.5512e+06	7.7336e-20	0.13789	11.635	0	4.01696e-14
dias_evangelou_2018	dias (diastolic pressure)	BTO	BTO:0000671	kidney	800	16191	5261562	1.24769e-19	0.16977	12.7489	0	5.95573e-17
dias_evangelou_2018	dias (diastolic pressure)	BTO	BTO:0001421	uterine cervix	194	16797	1194973	7.40057e-11	0.258627	9.13963	0	1.7819e-08
dias_evangelou_2018	dias (diastolic pressure)	BTO	BTO:0001509	umbilical vein	227	16764	1.49547e+06	1.35372e-08	0.260999	9.79021	0	0.193549
dias_evangelou_2018	dias (diastolic pressure)	BTO	BTO:0000234	vein	227	16764	1.49547e+06	1.35372e-08	0.260999	10.1696	0	0.193549
dias_evangelou_2018	dias (diastolic pressure)	BTO	BTO:0000431	excretory gland	1459	15532	1.03447e+07	1.74122e-08	0.084038	7.90991	0	1.11157e-06
dias_evangelou_2018	dias (diastolic pressure)	BTO	BTO:0001176	endothelial cell	253	16738	1.78407e+06	8.05145e-06	0.20829	7.97211	0	0.453112
dias_evangelou_2018	dias (diastolic pressure)	BTO	BTO:0000665	KB cell	23	16968	96578.5	1.32802e-05	0.491088	5.35243	0	2.23424e-05
dias_evangelou_2018	dias (diastolic pressure)	BTO	BTO:0000506	gastrocnemius	10	16981	25866	6.80113e-05	0.638361	4.39078	0	0.000689183
dias_evangelou_2018	dias (diastolic pressure)	BTO	BTO:0000140	bone	426	16565	3156783	9.7731e-05	0.0948195	3.9418	0	0.00720427
dias_evangelou_2018	dias (diastolic pressure)	BTO	BTO:0000580	blood cancer cell	1415	15576	1.03725e+07	0.000119833	0.0878316	7.73689	0	0.833156
dias_evangelou_2018	dias (diastolic pressure)	BTO	BTO:0001629	left ventricle	18	16973	77304.5	0.000138879	0.542221	5.18725	0	0.00227578
dias_evangelou_2018	dias (diastolic pressure)	BTO	BTO:0001271	leukemia cell	1407	15584	10325362	0.000142682	0.0866956	7.75371	0	0.815102
dias_evangelou_2018	dias (diastolic pressure)	BTO	BTO:0000648	intestine	90	16901	594366	0.000166505	0.235624	4.98254	0	0.00803653
dias_evangelou_2018	dias (diastolic pressure)	BTO	BTO:0001102	blood vessel	320	16671	2359319	0.000191437	0.158569	6.63579	0	0.455293
dias_evangelou_2018	dias (diastolic pressure)	BTO	BTO:0002042	dendritic cell	39	16952	224594	0.00025959	0.267009	3.41355	0.001	0.0027596
dias_evangelou_2018	dias (diastolic pressure)	BTO	BTO:0000988	pancreas	66	16925	426519	0.000440419	0.282239	4.98688	0	0.00876116
dias_evangelou_2018	dias (diastolic pressure)	BTO	BTO:0000141	bone marrow	334	16657	2.50092e+06	0.000761573	0.0916545	3.35376	0.005	0.0178833
dias_evangelou_2018	dias (diastolic pressure)	BTO	BTO:0001593	osteoblast	53	16938	340816	0.00119626	0.233871	3.31334	0.001	0.00654352
dias_evangelou_2018	dias (diastolic pressure)	BTO	BTO:0000772	lymphoblast	73	16918	491598	0.00127588	0.23132	4.294	0	0.297556
dias_evangelou_2018	dias (diastolic pressure)	BTO	BTO:0000420	neck	20	16971	107898	0.00236134	0.321198	2.80648	0.007	0.00693113
dias_evangelou_2018	dias (diastolic pressure)	BTO	BTO:0000282	head	20	16971	107898	0.00236134	0.321198	2.56319	0.017	0.00693113
dias_evangelou_2018	dias (diastolic pressure)	BTO	BTO:0000345	digestive gland	242	16749	1.82449e+06	0.00374989	0.113672	3.42453	0.002	0.130803
dias_evangelou_2018	dias (diastolic pressure)	BTO	BTO:0000782	T-lymphocyte	1068	15923	8.08934e+06	0.00378657	0.0950364	6.7774	0	0.651132
dias_evangelou_2018	dias (diastolic pressure)	BTO	BTO:0000706	large intestine	24	16967	140443	0.00419704	0.330072	3.05696	0.004	0.0127306
dias_evangelou_2018	dias (diastolic pressure)	BTO	BTO:0000586	colonic cancer cell	12	16979	59597	0.00631257	0.434596	2.87157	0.003	0.073346
dias_evangelou_2018	dias (diastolic pressure)	BTO	BTO:0004053	umbilical cord blood	104	16887	755122	0.00672407	0.187407	3.71903	0	0.00172591
dias_evangelou_2018	dias (diastolic pressure)	BTO	BTO:0000645	colon sigmoideum	27	16964	167094	0.00741595	0.302768	3.0512	0.006	0.0048308
dias_evangelou_2018	dias (diastolic pressure)	BTO	BTO:0000829	marrow	305	16686	2.34278e+06	0.00859739	0.0768348	2.27779	0.02	0.0372043
dias_evangelou_2018	dias (diastolic pressure)	BTO	BTO:0001630	right ventricle	13	16978	73646.5	0.0187232	0.426022	3.06864	0.005	0.0349125
dias_evangelou_2018	dias (diastolic pressure)	BTO	BTO:0001140	psoas	22	16969	139786	0.020531	0.297133	2.50104	0.015	0.21484
dias_evangelou_2018	dias (diastolic pressure)	BTO	BTO:0000574	hematopoietic cell	2752	14239	1.91332e+07	0.0252532	0.0709232	8.59951	0	0.8651
dias_evangelou_2018	dias (diastolic pressure)	BTO	BTO:0003099	internal female genital organ	97	16894	726017	0.0260828	0.137526	2.28036	0.022	0.0444896
dias_evangelou_2018	dias (diastolic pressure)	BTO	BTO:0000903	atrium	13	16978	76330	0.0268808	0.396572	2.61159	0.018	0.00883013
dias_evangelou_2018	dias (diastolic pressure)	BTO	BTO:0000751	leukocyte	2619	14372	18410498	0.0376974	0.070354	8.08452	0	0.829364
dias_evangelou_2018	dias (diastolic pressure)	BTO	BTO:0000848	melanoma cell	43	16948	307471	0.0379238	0.247828	3.15714	0.005	0.242507
dias_evangelou_2018	dias (diastolic pressure)	BTO	BTO:0000651	small intestine	44	16947	315734	0.0391281	0.216929	2.55252	0.014	0.176027
dias_evangelou_2018	dias (diastolic pressure)	BTO	BTO:0000484	frontal lobe	15	16976	94074	0.0396758	0.311561	1.92954	0.038	0.0785005
dias_evangelou_2018	dias (diastolic pressure)	BTO	BTO:0000775	lymphocyte	2191	14800	1.58398e+07	0.0403114	0.0766593	8.2432	0	0.784045
dias_evangelou_2018	dias (diastolic pressure)	BTO	BTO:0001096	lymphoid cell	2192	14799	1.58464e+07	0.0404762	0.0766982	8.16861	0	0.788052
dias_evangelou_2018	dias (diastolic pressure)	BTO	BTO:0000067	kidney cell line	33	16958	232140	0.0448644	0.201208	1.79683	0.048	0.147607
dias_evangelou_2018	dias (diastolic pressure)	BTO	BTO:0001703	right atrium	12	16979	75040.5	0.0567042	0.364475	2.10176	0.02	0.0208682
dias_evangelou_2018	dias (diastolic pressure)	BTO	BTO:0000642	intestinal mucosa	20	16971	135105	0.0568533	0.32506	2.74311	0.008	0.00693113
dias_evangelou_2018	dias (diastolic pressure)	BTO	BTO:0002320	cardiac muscle fiber	77	16914	583616	0.0574199	0.193621	3.34499	0.005	0.00163486
dias_evangelou_2018	dias (diastolic pressure)	BTO	BTO:0004520	regulatory T-lymphocyte	13	16978	82947.5	0.0601344	0.380905	2.44695	0.016	0.0349125
dias_evangelou_2018	dias (diastolic pressure)	BTO	BTO:0001079	trophoblast	40	16951	292921	0.0680008	0.202349	2.00866	0.039	0.25618
dias_evangelou_2018	dias (diastolic pressure)	BTO	BTO:0000135	aorta	22	16969	152522	0.0683949	0.228891	1.50251	0.087	0.107159
dias_evangelou_2018	dias (diastolic pressure)	BTO	BTO:0000970	osteosarcoma cell	41	16950	307775	0.102366	0.140684	0.91135	0.18	0.556452
dias_evangelou_2018	dias (diastolic pressure)	BTO	BTO:0001545	acute myeloid leukemia cell	30	16961	222278	0.115117	0.218515	1.86878	0.053	0.266103
dias_evangelou_2018	dias (diastolic pressure)	BTO	BTO:0000839	mesoderm	14	16977	97683.5	0.123931	0.238688	0.972167	0.185	0.145494
dias_evangelou_2018	dias (diastolic pressure)	BTO	BTO:0000931	neuroblastoma cell	178	16813	1.42336e+06	0.130559	0.0975098	2.15851	0.028	0.506132
dias_evangelou_2018	dias (diastolic pressure)	BTO	BTO:0000886	mucosa	97	16894	765670	0.132022	0.127429	1.85255	0.045	0.0275056
dias_evangelou_2018	dias (diastolic pressure)	BTO	BTO:0000759	liver	176	16815	1.40958e+06	0.138806	0.0911392	1.75202	0.052	0.605225
dias_evangelou_2018	dias (diastolic pressure)	BTO	BTO:0001441	marrow cell	528	16463	4.22875e+06	0.14431	0.0793019	3.64621	0.002	0.753108
dias_evangelou_2018	dias (diastolic pressure)	BTO	BTO:0000722	leg muscle	20	16971	146683	0.146279	0.259755	1.83483	0.046	0.140038
dias_evangelou_2018	dias (diastolic pressure)	BTO	BTO:0000551	lung cancer cell	60	16931	469822	0.157005	0.178445	2.51699	0.015	0.977115
dias_evangelou_2018	dias (diastolic pressure)	BTO	BTO:0000473	fetal membrane	10	16981	69792	0.164377	0.286408	0.972028	0.178	0.100577
dias_evangelou_2018	dias (diastolic pressure)	BTO	BTO:0001103	skeletal muscle	112	16879	895677	0.16862	0.091637	1.18798	0.129	0.0837833
dias_evangelou_2018	dias (diastolic pressure)	BTO	BTO:0001418	urinary bladder	13	16978	94048.5	0.177639	0.336848	2.03204	0.034	0.47526
dias_evangelou_2018	dias (diastolic pressure)	BTO	BTO:0002441	pericyte	21	16970	157876	0.182477	0.218116	1.16273	0.123	0.853861
dias_evangelou_2018	dias (diastolic pressure)	BTO	BTO:0002741	hepatic stellate cell	20	16971	150543	0.190491	0.207153	1.03088	0.156	0.824556
dias_evangelou_2018	dias (diastolic pressure)	BTO	BTO:0001424	uterus	26	16965	199016	0.194007	0.222605	1.66713	0.063	0.567708
dias_evangelou_2018	dias (diastolic pressure)	BTO	BTO:0001949	HUVEC cell	28	16963	216789	0.21198	0.223764	1.81111	0.056	0.486268
dias_evangelou_2018	dias (diastolic pressure)	BTO	BTO:0001387	tonsil	41	16950	323162	0.218687	0.117011	0.434632	0.308	0.556452
dias_evangelou_2018	dias (diastolic pressure)	BTO	BTO:0000562	heart	63	16928	503196	0.21931	0.165673	2.2123	0.025	0.970018
dias_evangelou_2018	dias (diastolic pressure)	BTO	BTO:0000876	monocyte	419	16572	3395679	0.220763	0.0713791	2.6266	0.011	0.615798
dias_evangelou_2018	dias (diastolic pressure)	BTO	BTO:0001415	umbilical cord	53	16938	423054	0.234164	0.094529	0.279405	0.353	0.694141
dias_evangelou_2018	dias (diastolic pressure)	BTO	BTO:0000753	lymphoid tissue	190	16801	1547836	0.235981	0.0528593	0.387635	0.315	0.39035
dias_evangelou_2018	dias (diastolic pressure)	BTO	BTO:0000367	duodenal mucosa	12	16979	90168	0.244913	0.308229	1.49134	0.085	0.073346
dias_evangelou_2018	dias (diastolic pressure)	BTO	BTO:0000249	chondrocyte	17	16974	130628	0.249293	0.220604	0.986309	0.16	0.963992
dias_evangelou_2018	dias (diastolic pressure)	BTO	BTO:0000123	bladder	14	16977	106520	0.250521	0.276378	1.46353	0.086	0.540435
dias_evangelou_2018	dias (diastolic pressure)	BTO	BTO:0001175	retina	76	16915	614860	0.256072	0.105286	0.896694	0.186	0.476708
dias_evangelou_2018	dias (diastolic pressure)	BTO	BTO:0001078	placenta	33	16958	262208	0.265495	0.188015	1.47461	0.092	0.147607
dias_evangelou_2018	dias (diastolic pressure)	BTO	BTO:0006428	plant placenta	33	16958	262208	0.265495	0.188015	1.51522	0.081	0.147607
dias_evangelou_2018	dias (diastolic pressure)	BTO	BTO:0001044	phagocyte	425	16566	3462838	0.282157	0.069343	2.47258	0.018	0.681463
dias_evangelou_2018	dias (diastolic pressure)	BTO	BTO:0001379	thyroid gland	15	16976	116673	0.28711	0.18543	0.364481	0.333	0.808721
dias_evangelou_2018	dias (diastolic pressure)	BTO	BTO:0000305	crypt	20	16971	157660	0.290902	0.154481	0.373586	0.319	0.654443
dias_evangelou_2018	dias (diastolic pressure)	BTO	BTO:0000975	ovary	27	16964	215614	0.29901	0.147991	0.581422	0.265	0.440152
dias_evangelou_2018	dias (diastolic pressure)	BTO	BTO:0004911	erythroid progenitor cell	16	16975	125756	0.303912	0.139783	-0.0881348	0.486	0.434399
dias_evangelou_2018	dias (diastolic pressure)	BTO	BTO:0000800	endoderm	16	16975	125820	0.305038	0.211046	0.779294	0.207	0.108388
dias_evangelou_2018	dias (diastolic pressure)	BTO	BTO:0001281	spleen	35	16956	282986	0.317355	0.140919	0.698801	0.235	0.757996
dias_evangelou_2018	dias (diastolic pressure)	BTO	BTO:0001519	endothelial cell line	30	16961	243701	0.344592	0.166547	0.984396	0.163	0.574749
dias_evangelou_2018	dias (diastolic pressure)	BTO	BTO:0001120	epithelial cell line	30	16961	243701	0.344592	0.166547	0.902618	0.187	0.574749
dias_evangelou_2018	dias (diastolic pressure)	BTO	BTO:0000914	natural killer cell	11	16980	87149.5	0.350305	0.178916	-0.00742347	0.46	0.598541
dias_evangelou_2018	dias (diastolic pressure)	BTO	BTO:0002731	erythroid cell	24	16967	194861	0.357616	0.100855	-0.303084	0.568	0.472126
dias_evangelou_2018	dias (diastolic pressure)	BTO	BTO:0000725	hematopoietic stem cell	163	16828	1349071	0.359296	0.0737421	1.06669	0.145	0.819422
dias_evangelou_2018	dias (diastolic pressure)	BTO	BTO:0000991	pancreatic islet	38	16953	312388	0.373557	0.200287	1.94209	0.038	0.836724
dias_evangelou_2018	dias (diastolic pressure)	BTO	BTO:0000365	duodenum	28	16963	230320	0.391003	0.189275	1.16831	0.13	0.048165
dias_evangelou_2018	dias (diastolic pressure)	BTO	BTO:0000784	lymph node	58	16933	481309	0.396687	0.124022	1.05833	0.154	0.187535
dias_evangelou_2018	dias (diastolic pressure)	BTO	BTO:0004091	embryonic neural stem cell	54	16937	450248	0.422172	0.0615505	-0.446691	0.637	0.607664
dias_evangelou_2018	dias (diastolic pressure)	BTO	BTO:0003976	cingulate gyrus	16	16975	132906	0.441229	0.124433	-0.282676	0.568	0.656764
dias_evangelou_2018	dias (diastolic pressure)	BTO	BTO:0001156	node	56	16935	468886	0.442447	0.117212	0.827761	0.197	0.221648
dias_evangelou_2018	dias (diastolic pressure)	BTO	BTO:0000855	lymph	56	16935	468886	0.442447	0.117212	0.834899	0.207	0.221648
dias_evangelou_2018	dias (diastolic pressure)	BTO	BTO:0000575	hepatocyte	40	16951	336808	0.471485	0.121711	0.551958	0.253	0.78216
dias_evangelou_2018	dias (diastolic pressure)	BTO	BTO:0001374	thymus	56	16935	473726	0.495053	0.0463853	-0.78096	0.756	0.550416
dias_evangelou_2018	dias (diastolic pressure)	BTO	BTO:0000556	germ layer	60	16931	508684	0.507952	0.131696	1.21305	0.121	0.235339
dias_evangelou_2018	dias (diastolic pressure)	BTO	BTO:0002881	neural stem cell	64	16927	542997	0.513609	0.0390057	-0.93526	0.802	0.563183
dias_evangelou_2018	dias (diastolic pressure)	BTO	BTO:0000453	fibroblast cell line	11	16980	94905.5	0.537212	0.171132	-0.0393925	0.475	0.837173
dias_evangelou_2018	dias (diastolic pressure)	BTO	BTO:0000047	adrenal gland	43	16948	367702	0.541249	0.0789487	-0.254644	0.552	0.751747
dias_evangelou_2018	dias (diastolic pressure)	BTO	BTO:0000255	brain cell line	11	16980	95554	0.553051	0.088896	-0.871079	0.786	0.837173
dias_evangelou_2018	dias (diastolic pressure)	BTO	BTO:0002101	multiple myeloma cell	77	16914	657908	0.562294	0.0875806	0.533053	0.273	0.606479
dias_evangelou_2018	dias (diastolic pressure)	BTO	BTO:0000089	blood	2955	14036	20783292	0.573973	0.0718524	8.83212	0	0.985905
dias_evangelou_2018	dias (diastolic pressure)	BTO	BTO:0001307	stomach	144	16847	1225178	0.582579	0.0687655	0.687615	0.232	0.226426
dias_evangelou_2018	dias (diastolic pressure)	BTO	BTO:0000959	esophagus	32	16959	280212	0.625732	0.0808052	-0.458355	0.63	0.345354
dias_evangelou_2018	dias (diastolic pressure)	BTO	BTO:0000553	peripheral blood	10	16981	90364.5	0.637898	0.0963547	-0.884437	0.798	0.793785
dias_evangelou_2018	dias (diastolic pressure)	BTO	BTO:0000816	breast cell line	18	16973	160538	0.646144	0.0585865	-1.06309	0.857	0.550972
dias_evangelou_2018	dias (diastolic pressure)	BTO	BTO:0003825	neural crest cell	38	16953	336459	0.683033	0.116852	0.386729	0.315	0.963341
dias_evangelou_2018	dias (diastolic pressure)	BTO	BTO:0004576	smooth muscle cell	42	16949	375456	0.731172	0.100347	0.236159	0.365	0.908576
dias_evangelou_2018	dias (diastolic pressure)	BTO	BTO:0002666	adult stem cell	387	16604	3.27183e+06	0.732149	0.029353	-0.201776	0.545	0.951268
dias_evangelou_2018	dias (diastolic pressure)	BTO	BTO:0001355	temporal lobe	15	16976	139806	0.745036	0.0982681	-0.633808	0.713	0.808721
dias_evangelou_2018	dias (diastolic pressure)	BTO	BTO:0002495	cerebral gyrus	36	16955	330446	0.805355	0.0450703	-0.969828	0.82	0.94703
dias_evangelou_2018	dias (diastolic pressure)	BTO	BTO:0001422	uterine endometrium	44	16947	402232	0.817701	0.0653803	-0.557984	0.664	0.870311
dias_evangelou_2018	dias (diastolic pressure)	BTO	BTO:0001133	pre-B-lymphocyte	16	16975	154332	0.82817	0.136661	-0.0893366	0.507	0.843788
dias_evangelou_2018	dias (diastolic pressure)	BTO	BTO:0000143	substantia nigra	15	16976	145538	0.831828	0.0788054	-0.83379	0.774	0.939613
dias_evangelou_2018	dias (diastolic pressure)	BTO	BTO:0001260	smooth muscle	44	16947	404308	0.834133	0.0912511	0.0633363	0.439	0.660848
dias_evangelou_2018	dias (diastolic pressure)	BTO	BTO:0000776	B-lymphocyte	902	16089	7.39664e+06	0.836991	0.0573026	3.24289	0.005	0.930334
dias_evangelou_2018	dias (diastolic pressure)	BTO	BTO:0000131	blood plasma	19	16972	184156	0.858799	0.0397125	-1.21958	0.907	0.790534
dias_evangelou_2018	dias (diastolic pressure)	BTO	BTO:0000801	macrophage	148	16843	1.31518e+06	0.877044	0.0385777	-0.432037	0.63	0.996937
dias_evangelou_2018	dias (diastolic pressure)	BTO	BTO:0003953	mesendoderm	23	16968	223003	0.882604	0.0888706	-0.494739	0.656	0.90011
dias_evangelou_2018	dias (diastolic pressure)	BTO	BTO:0003298	mesenchymal stem cell	160	16831	1.42651e+06	0.902981	0.0187972	-1.16555	0.88	0.955911
dias_evangelou_2018	dias (diastolic pressure)	BTO	BTO:0000527	glioblastoma cell	15	16976	152586	0.908797	0.0978597	-0.631712	0.694	0.939613
dias_evangelou_2018	dias (diastolic pressure)	BTO	BTO:0004725	embryonic fibroblast	17	16974	172998	0.922737	0.0943519	-0.627672	0.703	0.963992
dias_evangelou_2018	dias (diastolic pressure)	BTO	BTO:0003902	MEL-745A cl. DS19 cell	11	16980	117922	0.934688	0.0206125	-1.56877	0.978	0.967604
dias_evangelou_2018	dias (diastolic pressure)	BTO	BTO:0001571	erythroblast	39	16952	382452	0.955382	0.0769821	-0.342534	0.589	0.999405
dias_evangelou_2018	dias (diastolic pressure)	BTO	BTO:0000176	carcinoma cell	117	16874	1.08156e+06	0.963259	0.0298223	-0.856145	0.777	0.926583
dias_evangelou_2018	dias (diastolic pressure)	BTO	BTO:0000392	plasma cell	28	16963	284310	0.964812	0.0344868	-1.21886	0.891	0.904804
dias_evangelou_2018	dias (diastolic pressure)	BTO	BTO:0000149	breast	659	16332	5.61033e+06	0.968439	0.016553	-0.647874	0.709	0.994573
dias_evangelou_2018	dias (diastolic pressure)	BTO	BTO:0000254	female reproductive gland	691	16300	5.86598e+06	0.968512	0.0169861	-0.592231	0.695	0.994451
dias_evangelou_2018	dias (diastolic pressure)	BTO	BTO:0000405	penis	55	16936	533540	0.969311	0.113907	0.70063	0.221	0.518314
dias_evangelou_2018	dias (diastolic pressure)	BTO	BTO:0001279	spinal cord	22	16969	231474	0.974608	0.0740388	-0.73689	0.752	0.958076
dias_evangelou_2018	dias (diastolic pressure)	BTO	BTO:0001493	trunk	22	16969	232055	0.976069	0.0963093	-0.418347	0.626	0.741225
dias_evangelou_2018	dias (diastolic pressure)	BTO	BTO:0000142	brain	530	16461	4588437	0.979327	0.00566393	-1.49504	0.959	0.995031
dias_evangelou_2018	dias (diastolic pressure)	BTO	BTO:0000519	gingiva	11	16980	126600	0.979642	0.174087	-0.0300605	0.466	1
dias_evangelou_2018	dias (diastolic pressure)	BTO	BTO:0000222	myoblast	65	16926	631271	0.980347	0.0253811	-1.25775	0.908	0.999977
dias_evangelou_2018	dias (diastolic pressure)	BTO	BTO:0000573	artery	93	16898	884960	0.982457	0.0284051	-1.07319	0.856	0.9001
dias_evangelou_2018	dias (diastolic pressure)	BTO	BTO:0001367	thigh muscle	10	16981	120917	0.990024	0.166068	-0.143847	0.512	1
dias_evangelou_2018	dias (diastolic pressure)	BTO	BTO:0000847	melanocyte	53	16938	533060	0.991025	0.0465037	-0.849747	0.781	0.932175
dias_evangelou_2018	dias (diastolic pressure)	BTO	BTO:0001253	skin	190	16801	1.75582e+06	0.991362	0.0815963	1.52654	0.074	0.999999
dias_evangelou_2018	dias (diastolic pressure)	BTO	BTO:0000763	lung	819	16172	6.94858e+06	0.991495	0.0329631	0.903477	0.187	0.999998
dias_evangelou_2018	dias (diastolic pressure)	BTO	BTO:0000421	connective tissue	1474	15517	1.18812e+07	0.993412	0.0233846	0.720952	0.23	0.999999
dias_evangelou_2018	dias (diastolic pressure)	BTO	BTO:0000150	breast cancer cell	69	16922	688083	0.994912	0.0590518	-0.321979	0.571	0.999407
dias_evangelou_2018	dias (diastolic pressure)	BTO	BTO:0000601	hippocampus	21	16970	238787	0.996569	0.0129641	-1.72557	0.986	0.99857
dias_evangelou_2018	dias (diastolic pressure)	BTO	BTO:0000416	epithelium	4051	12940	2.69518e+07	0.99682	0.0205103	1.60404	0.07	0.0241409
dias_evangelou_2018	dias (diastolic pressure)	BTO	BTO:0001487	adipose tissue	103	16888	1011797	0.997938	0.0039081	-1.73472	0.995	0.995162
dias_evangelou_2018	dias (diastolic pressure)	BTO	BTO:0001006	pelvis	18	16973	213749	0.998351	0.139751	0.0509665	0.428	1
dias_evangelou_2018	dias (diastolic pressure)	BTO	BTO:0000125	blast cell	33	16958	363142	0.998495	0.0290647	-1.36671	0.942	0.910289
dias_evangelou_2018	dias (diastolic pressure)	BTO	BTO:0000634	integument	4301	12690	2.81364e+07	0.998861	0.0148125	0.634436	0.267	0.0962006
dias_evangelou_2018	dias (diastolic pressure)	BTO	BTO:0002064	stromal cell	44	16947	472952	0.998991	0.0290223	-1.22774	0.905	0.996469
dias_evangelou_2018	dias (diastolic pressure)	BTO	BTO:0000232	cerebellum	29	16962	331155	0.999392	0.000648508	-1.89135	1	0.971059
dias_evangelou_2018	dias (diastolic pressure)	BTO	BTO:0000887	muscle	377	16614	3.45846e+06	0.999746	0.0129347	-1.11688	0.86	0.967126
dias_evangelou_2018	dias (diastolic pressure)	BTO	BTO:0002985	coronary artery smooth muscle	17	16974	216388	0.999825	0.096854	-0.563401	0.674	1
dias_evangelou_2018	dias (diastolic pressure)	BTO	BTO:0001300	stem	1605	15386	1.30269e+07	0.999865	0.0121663	-0.468267	0.636	0.832826
dias_evangelou_2018	dias (diastolic pressure)	BTO	BTO:0000443	adipocyte	79	16912	838838	0.999958	0.0186939	-1.34877	0.937	0.995239
dias_evangelou_2018	dias (diastolic pressure)	BTO	BTO:0002606	glial cell	139	16852	1.41114e+06	0.999985	0.0351686	-0.548659	0.671	0.999977
dias_evangelou_2018	dias (diastolic pressure)	BTO	BTO:0000452	fibroblast	930	16061	8.15469e+06	0.999999	0.0234836	0.140419	0.43	1
dias_evangelou_2018	dias (diastolic pressure)	BTO	BTO:0006078	pluripotent stem cell	1542	15449	12808866	1	0.00938308	-0.780013	0.765	0.951674
dias_evangelou_2018	dias (diastolic pressure)	BTO	BTO:0001086	embryonic stem cell	1209	15782	10371902	1	0.0232271	0.488548	0.279	0.831584
dias_evangelou_2018	dias (diastolic pressure)	BTO	BTO:0000938	neuron	105	16886	1.14126e+06	1	0.00957231	-1.5805	0.971	0.996453
dias_evangelou_2018	dias (diastolic pressure)	BTO	BTO:0000099	astrocyte	107	16884	1167468	1	0.0355471	-0.741744	0.74	1
dias_evangelou_2018	dias (diastolic pressure)	BTO	BTO:0001113	prepuce	321	16670	3.13871e+06	1	0.0014356	-1.76055	0.999	0.998945
dias_evangelou_2018	dias (diastolic pressure)	BTO	BTO:0001233	plant embryo	982	16009	8691595	1	0.02577	0.442995	0.311	0.936579
dias_evangelou_2018	dias (diastolic pressure)	BTO	BTO:0000379	embryo	982	16009	8691595	1	0.02577	0.483357	0.281	0.936579
dias_evangelou_2018	dias (diastolic pressure)	BTO	BTO:0000667	keratinocyte	153	16838	1.62562e+06	1	0.0104463	-1.50247	0.963	0.999831
dias_evangelou_2018	dias (diastolic pressure)	BTO	BTO:0000284	organism form	990	16001	8.76769e+06	1	0.0266698	0.50425	0.287	0.937173
dias_evangelou_2018	dias (diastolic pressure)	BTO	BTO:0000000	tissues, cell types and enzyme sources	990	16001	8.76769e+06	1	0.0266698	0.556931	0.272	0.937173
dias_evangelou_2018	dias (diastolic pressure)	BTO	BTO:0000522	gland	4121	12870	2.81038e+07	1	0.00809527	-0.493527	0.642	0.754474
dias_evangelou_2018	dias (diastolic pressure)	BTO	BTO:0001470	epidermal cell	206	16785	2150573	1	0.00097955	-1.85243	1	0.999919
dias_evangelou_2018	dias (diastolic pressure)	BTO	BTO:0001488	endocrine gland	2016	14975	1.65467e+07	1	0.00126878	-1.82893	0.996	1
dias_evangelou_2018	dias (diastolic pressure)	BTO	BTO:0000817	mammary gland	1305	15686	11583175	1	0.00413874	-1.52144	0.962	0.961108
dias_evangelou_2018	dias (diastolic pressure)	BTO	BTO:0003096	internal male genital organ	916	16075	8.81163e+06	1	0.0122806	-0.779367	0.766	1
dias_evangelou_2018	dias (diastolic pressure)	BTO	BTO:0001129	prostate gland	909	16082	8739548	1	0.0121687	-0.845312	0.776	1
dias_evangelou_2018	dias (diastolic pressure)	BTO	BTO:0000080	male reproductive gland	914	16077	8796260	1	0.0122488	-0.772666	0.759	1

### Sheet: gerx_an_2019
GWAS	GWAS_Pretty	Ontology	Term_ID	Term_Name	N_Positive	N_Negative	MWU_Statistic	MWU_PValue	ES	NES	ES_PValue	Fisher_PValue
gerx_an_2019	gerx (gastroesophageal reflux)	BTO	BTO:0001300	stem	1605	15386	9694779	5.65375e-46	0.207059	22.1141	0	6.63443e-60
gerx_an_2019	gerx (gastroesophageal reflux)	BTO	BTO:0001086	embryonic stem cell	1209	15782	7341592	4.15003e-41	0.207787	19.4267	0	1.74943e-51
gerx_an_2019	gerx (gastroesophageal reflux)	BTO	BTO:0001541	pronephros	583	16408	3293134	8.07624e-38	0.257483	16.9579	0	0.176676
gerx_an_2019	gerx (gastroesophageal reflux)	BTO	BTO:0000671	kidney	800	16191	4800034	1.70654e-35	0.216955	16.84	0	0.111001
gerx_an_2019	gerx (gastroesophageal reflux)	BTO	BTO:0001491	viscus	1134	15857	7024980	3.50217e-35	0.183288	16.4999	0	0.349514
gerx_an_2019	gerx (gastroesophageal reflux)	BTO	BTO:0006078	pluripotent stem cell	1542	15449	9.95985e+06	1.14227e-26	0.178613	19.1255	0	3.4059e-44
gerx_an_2019	gerx (gastroesophageal reflux)	BTO	BTO:0000284	organism form	990	16001	6.48648e+06	5.08301e-22	0.181223	14.0024	0	2.14465e-34
gerx_an_2019	gerx (gastroesophageal reflux)	BTO	BTO:0000000	tissues, cell types and enzyme sources	990	16001	6.48648e+06	5.08301e-22	0.181223	15.1245	0	2.14465e-34
gerx_an_2019	gerx (gastroesophageal reflux)	BTO	BTO:0000379	embryo	982	16009	6.4344e+06	5.99768e-22	0.182019	15.2859	0	7.69614e-35
gerx_an_2019	gerx (gastroesophageal reflux)	BTO	BTO:0001233	plant embryo	982	16009	6.4344e+06	5.99768e-22	0.182019	14.6186	0	7.69614e-35
gerx_an_2019	gerx (gastroesophageal reflux)	BTO	BTO:0000580	blood cancer cell	1415	15576	9.49648e+06	3.22034e-18	0.153817	15.0208	0	1
gerx_an_2019	gerx (gastroesophageal reflux)	BTO	BTO:0001271	leukemia cell	1407	15584	9.44734e+06	3.85089e-18	0.153098	14.717	0	1
gerx_an_2019	gerx (gastroesophageal reflux)	BTO	BTO:0001441	marrow cell	528	16463	3478098	2.5329e-15	0.186851	10.9193	0	0.000199913
gerx_an_2019	gerx (gastroesophageal reflux)	BTO	BTO:0000876	monocyte	419	16572	2.7367e+06	6.12588e-14	0.199646	10.1648	0	0.0135886
gerx_an_2019	gerx (gastroesophageal reflux)	BTO	BTO:0001044	phagocyte	425	16566	2.80033e+06	2.78192e-13	0.194419	10.3849	0	0.0166571
gerx_an_2019	gerx (gastroesophageal reflux)	BTO	BTO:0003825	neural crest cell	38	16953	122299	1.84803e-11	0.524372	8.21787	0	1.40788e-06
gerx_an_2019	gerx (gastroesophageal reflux)	BTO	BTO:0000753	lymphoid tissue	190	16801	1166420	8.23189e-11	0.280695	9.9896	0	0.260812
gerx_an_2019	gerx (gastroesophageal reflux)	BTO	BTO:0000772	lymphoblast	73	16918	369498	1.50713e-09	0.347807	7.40507	0	0.27948
gerx_an_2019	gerx (gastroesophageal reflux)	BTO	BTO:0002042	dendritic cell	39	16952	150457	1.97011e-09	0.486255	7.51742	0	1.31484e-05
gerx_an_2019	gerx (gastroesophageal reflux)	BTO	BTO:0002881	neural stem cell	64	16927	349163	4.43593e-07	0.295145	5.34024	0	4.66224e-06
gerx_an_2019	gerx (gastroesophageal reflux)	BTO	BTO:0004053	umbilical cord blood	104	16887	634784	5.30941e-07	0.27915	6.88063	0	4.63847e-08
gerx_an_2019	gerx (gastroesophageal reflux)	BTO	BTO:0000574	hematopoietic cell	2752	14239	18450150	6.13296e-07	0.0872503	10.2132	0	0.99999
gerx_an_2019	gerx (gastroesophageal reflux)	BTO	BTO:0001006	pelvis	18	16973	52810.5	7.72023e-07	0.654219	6.8879	0	0.297889
gerx_an_2019	gerx (gastroesophageal reflux)	BTO	BTO:0001175	retina	76	16915	445602	1.90549e-06	0.362301	7.67289	0	9.96706e-06
gerx_an_2019	gerx (gastroesophageal reflux)	BTO	BTO:0000776	B-lymphocyte	902	16089	6595510	2.02647e-06	0.113709	8.39465	0	0.999636
gerx_an_2019	gerx (gastroesophageal reflux)	BTO	BTO:0000751	leukocyte	2619	14372	17813674	6.5128e-06	0.0861818	9.98746	0	1
gerx_an_2019	gerx (gastroesophageal reflux)	BTO	BTO:0004091	embryonic neural stem cell	54	16937	301404	7.38472e-06	0.290754	4.59178	0	1.46355e-05
gerx_an_2019	gerx (gastroesophageal reflux)	BTO	BTO:0000784	lymph node	58	16933	330496	8.32414e-06	0.315049	5.37089	0	0.136965
gerx_an_2019	gerx (gastroesophageal reflux)	BTO	BTO:0000855	lymph	56	16935	324024	2.08662e-05	0.306363	5.1687	0	0.121203
gerx_an_2019	gerx (gastroesophageal reflux)	BTO	BTO:0001156	node	56	16935	324024	2.08662e-05	0.306363	4.94374	0	0.121203
gerx_an_2019	gerx (gastroesophageal reflux)	BTO	BTO:0000763	lung	819	16172	6.08152e+06	3.9086e-05	0.0832744	5.19977	0	0.0531988
gerx_an_2019	gerx (gastroesophageal reflux)	BTO	BTO:0000556	germ layer	60	16931	364260	7.58744e-05	0.29119	5.06719	0	3.43679e-07
gerx_an_2019	gerx (gastroesophageal reflux)	BTO	BTO:0001387	tonsil	41	16950	232448	0.000122722	0.391913	5.99104	0	0.922845
gerx_an_2019	gerx (gastroesophageal reflux)	BTO	BTO:0000089	blood	2955	14036	1.98837e+07	0.000210949	0.059439	7.10568	0	0.228592
gerx_an_2019	gerx (gastroesophageal reflux)	BTO	BTO:0001374	thymus	56	16935	347033	0.000260443	0.313907	5.29443	0	0.249743
gerx_an_2019	gerx (gastroesophageal reflux)	BTO	BTO:0000839	mesoderm	14	16977	59551.5	0.000614992	0.608554	5.26344	0	1.5947e-08
gerx_an_2019	gerx (gastroesophageal reflux)	BTO	BTO:0000759	liver	176	16815	1.29372e+06	0.00203056	0.137315	3.63909	0.001	0.913694
gerx_an_2019	gerx (gastroesophageal reflux)	BTO	BTO:0002320	cardiac muscle fiber	77	16914	536086	0.00367679	0.195317	3.25832	0.002	5.53791e-07
gerx_an_2019	gerx (gastroesophageal reflux)	BTO	BTO:0000800	endoderm	16	16975	87947	0.00733974	0.39549	3.18332	0.002	0.013499
gerx_an_2019	gerx (gastroesophageal reflux)	BTO	BTO:0000829	marrow	305	16686	2339490	0.0078366	0.0884641	2.56786	0.011	0.830626
gerx_an_2019	gerx (gastroesophageal reflux)	BTO	BTO:0000706	large intestine	24	16967	147427	0.00965373	0.28344	2.48984	0.016	0.430878
gerx_an_2019	gerx (gastroesophageal reflux)	BTO	BTO:0000047	adrenal gland	43	16948	291302	0.0114527	0.237004	3.02304	0.005	0.93192
gerx_an_2019	gerx (gastroesophageal reflux)	BTO	BTO:0000648	intestine	90	16901	655930	0.0120911	0.170165	2.9267	0.006	0.46423
gerx_an_2019	gerx (gastroesophageal reflux)	BTO	BTO:0000931	neuroblastoma cell	178	16813	1.35114e+06	0.0128468	0.138214	3.93815	0.001	0.962104
gerx_an_2019	gerx (gastroesophageal reflux)	BTO	BTO:0000345	digestive gland	242	16749	1.85773e+06	0.0128914	0.10694	3.01533	0.006	0.925543
gerx_an_2019	gerx (gastroesophageal reflux)	BTO	BTO:0000141	bone marrow	334	16657	2.61436e+06	0.0296724	0.0751402	2.29302	0.026	0.802753
gerx_an_2019	gerx (gastroesophageal reflux)	BTO	BTO:0000232	cerebellum	29	16962	198939	0.0374334	0.240137	2.11085	0.035	1
gerx_an_2019	gerx (gastroesophageal reflux)	BTO	BTO:0000914	natural killer cell	11	16980	66380.5	0.0483729	0.361543	1.89497	0.039	0.496777
gerx_an_2019	gerx (gastroesophageal reflux)	BTO	BTO:0000553	peripheral blood	10	16981	60253	0.0559386	0.322637	1.4066	0.09	0.464349
gerx_an_2019	gerx (gastroesophageal reflux)	BTO	BTO:0002101	multiple myeloma cell	77	16914	583996	0.0588258	0.182513	3.08673	0.004	0.852532
gerx_an_2019	gerx (gastroesophageal reflux)	BTO	BTO:0000903	atrium	13	16978	83519.5	0.0644934	0.278419	1.35147	0.102	1
gerx_an_2019	gerx (gastroesophageal reflux)	BTO	BTO:0000562	heart	63	16928	474856	0.0665149	0.143629	1.62632	0.075	0.742564
gerx_an_2019	gerx (gastroesophageal reflux)	BTO	BTO:0001418	urinary bladder	13	16978	83992.5	0.0679344	0.247497	0.915772	0.175	0.183764
gerx_an_2019	gerx (gastroesophageal reflux)	BTO	BTO:0000642	intestinal mucosa	20	16971	137166	0.0688354	0.249814	1.68134	0.06	0.117034
gerx_an_2019	gerx (gastroesophageal reflux)	BTO	BTO:0000938	neuron	105	16886	814380	0.0749775	0.100462	1.21302	0.116	0.184629
gerx_an_2019	gerx (gastroesophageal reflux)	BTO	BTO:0000443	adipocyte	79	16912	606792	0.0795918	0.1663	2.53341	0.013	0.95636
gerx_an_2019	gerx (gastroesophageal reflux)	BTO	BTO:0001096	lymphoid cell	2192	14799	15933971	0.0912271	0.0663302	6.92624	0	1
gerx_an_2019	gerx (gastroesophageal reflux)	BTO	BTO:0000775	lymphocyte	2191	14800	1.59313e+07	0.0940139	0.0661723	6.81505	0	1
gerx_an_2019	gerx (gastroesophageal reflux)	BTO	BTO:0001630	right ventricle	13	16978	87425.5	0.0972888	0.273472	1.19283	0.128	0.183764
gerx_an_2019	gerx (gastroesophageal reflux)	BTO	BTO:0000586	colonic cancer cell	12	16979	80585	0.105034	0.243737	0.78928	0.211	0.527243
gerx_an_2019	gerx (gastroesophageal reflux)	BTO	BTO:0000575	hepatocyte	40	16951	300995	0.109871	0.160117	1.19905	0.123	1
gerx_an_2019	gerx (gastroesophageal reflux)	BTO	BTO:0000573	artery	93	16898	729688	0.117292	0.145985	2.44985	0.017	0.821701
gerx_an_2019	gerx (gastroesophageal reflux)	BTO	BTO:0001703	right atrium	12	16979	81820	0.118867	0.240552	0.77282	0.218	1
gerx_an_2019	gerx (gastroesophageal reflux)	BTO	BTO:0001079	trophoblast	40	16951	303314	0.124588	0.153071	1.1538	0.124	0.43904
gerx_an_2019	gerx (gastroesophageal reflux)	BTO	BTO:0000123	bladder	14	16977	98182	0.130078	0.181523	0.288594	0.353	0.206272
gerx_an_2019	gerx (gastroesophageal reflux)	BTO	BTO:0001281	spleen	35	16956	269790	0.176355	0.176096	1.3683	0.101	0.634053
gerx_an_2019	gerx (gastroesophageal reflux)	BTO	BTO:0001533	gastrointestinal cancer cell	474	16517	3821713	0.189009	0.105882	4.95621	0	0.999912
gerx_an_2019	gerx (gastroesophageal reflux)	BTO	BTO:0000886	mucosa	97	16894	778546	0.198423	0.0808772	0.595859	0.26	0.537865
gerx_an_2019	gerx (gastroesophageal reflux)	BTO	BTO:0001493	trunk	22	16969	167249	0.199271	0.237594	1.64642	0.066	0.746883
gerx_an_2019	gerx (gastroesophageal reflux)	BTO	BTO:0000645	colon sigmoideum	27	16964	207706	0.20138	0.188526	1.18988	0.118	0.4923
gerx_an_2019	gerx (gastroesophageal reflux)	BTO	BTO:0001279	spinal cord	22	16969	168366	0.21312	0.158005	0.478133	0.305	0.746883
gerx_an_2019	gerx (gastroesophageal reflux)	BTO	BTO:0003976	cingulate gyrus	16	16975	121498	0.23292	0.160254	0.218775	0.371	0.63176
gerx_an_2019	gerx (gastroesophageal reflux)	BTO	BTO:0000801	macrophage	148	16843	1203596	0.235708	0.109503	2.20477	0.032	0.949371
gerx_an_2019	gerx (gastroesophageal reflux)	BTO	BTO:0000991	pancreatic islet	38	16953	300666	0.238885	0.208817	2.16885	0.029	0.906916
gerx_an_2019	gerx (gastroesophageal reflux)	BTO	BTO:0000431	excretory gland	1459	15532	11203955	0.239789	0.0411696	2.67591	0.01	0.981711
gerx_an_2019	gerx (gastroesophageal reflux)	BTO	BTO:0001616	colorectal cancer cell line	462	16529	3746672	0.245767	0.108894	5.22715	0	0.999949
gerx_an_2019	gerx (gastroesophageal reflux)	BTO	BTO:0000484	frontal lobe	15	16976	115612	0.268758	0.206947	0.645042	0.251	1
gerx_an_2019	gerx (gastroesophageal reflux)	BTO	BTO:0000131	blood plasma	19	16972	149405	0.289937	0.190295	0.734064	0.225	1
gerx_an_2019	gerx (gastroesophageal reflux)	BTO	BTO:0000367	duodenal mucosa	12	16979	92892.5	0.298484	0.245799	0.820501	0.202	0.16165
gerx_an_2019	gerx (gastroesophageal reflux)	BTO	BTO:0001545	acute myeloid leukemia cell	30	16961	241628	0.316903	0.109868	0.0472343	0.445	0.10484
gerx_an_2019	gerx (gastroesophageal reflux)	BTO	BTO:0003953	mesendoderm	23	16968	184176	0.320588	0.114192	-0.130496	0.511	0.762217
gerx_an_2019	gerx (gastroesophageal reflux)	BTO	BTO:0000143	substantia nigra	15	16976	118590	0.322843	0.178845	0.306625	0.357	0.608023
gerx_an_2019	gerx (gastroesophageal reflux)	BTO	BTO:0000140	bone	426	16565	3495386	0.370804	0.0388378	0.50674	0.276	0.808867
gerx_an_2019	gerx (gastroesophageal reflux)	BTO	BTO:0001571	erythroblast	39	16952	320908	0.376159	0.0866368	-0.230948	0.543	1
gerx_an_2019	gerx (gastroesophageal reflux)	BTO	BTO:0001379	thyroid gland	15	16976	121559	0.380802	0.311294	1.86938	0.053	1
gerx_an_2019	gerx (gastroesophageal reflux)	BTO	BTO:0001629	left ventricle	18	16973	146476	0.381329	0.189278	0.644385	0.244	1
gerx_an_2019	gerx (gastroesophageal reflux)	BTO	BTO:0002731	erythroid cell	24	16967	200352	0.446151	0.136328	0.241754	0.372	0.430878
gerx_an_2019	gerx (gastroesophageal reflux)	BTO	BTO:0000959	esophagus	32	16959	270080	0.481822	0.121281	0.260059	0.354	0.125413
gerx_an_2019	gerx (gastroesophageal reflux)	BTO	BTO:0000392	plasma cell	28	16963	236838	0.490109	0.0962557	-0.213874	0.527	0.826038
gerx_an_2019	gerx (gastroesophageal reflux)	BTO	BTO:0001176	endothelial cell	253	16738	2.11673e+06	0.496759	0.0628538	1.11865	0.149	0.673739
gerx_an_2019	gerx (gastroesophageal reflux)	BTO	BTO:0000473	fetal membrane	10	16981	85032	0.50328	0.112196	-0.728053	0.749	0.464349
gerx_an_2019	gerx (gastroesophageal reflux)	BTO	BTO:0001355	temporal lobe	15	16976	128231	0.519143	0.104787	-0.585274	0.692	1
gerx_an_2019	gerx (gastroesophageal reflux)	BTO	BTO:0002441	pericyte	21	16970	179870	0.529898	0.12881	-0.0342661	0.472	1
gerx_an_2019	gerx (gastroesophageal reflux)	BTO	BTO:0000135	aorta	22	16969	189653	0.551815	0.103844	-0.317794	0.572	1
gerx_an_2019	gerx (gastroesophageal reflux)	BTO	BTO:0004911	erythroid progenitor cell	16	16975	138774	0.560291	0.235935	1.07323	0.156	0.63176
gerx_an_2019	gerx (gastroesophageal reflux)	BTO	BTO:0002495	cerebral gyrus	36	16955	309844	0.562907	0.0873751	-0.243634	0.551	0.649416
gerx_an_2019	gerx (gastroesophageal reflux)	BTO	BTO:0000975	ovary	27	16964	233442	0.569027	0.13823	0.407516	0.315	0.814817
gerx_an_2019	gerx (gastroesophageal reflux)	BTO	BTO:0000365	duodenum	28	16963	242240	0.572788	0.0910132	-0.390765	0.601	0.238473
gerx_an_2019	gerx (gastroesophageal reflux)	BTO	BTO:0000527	glioblastoma cell	15	16976	131276	0.582529	0.193807	0.465878	0.298	1
gerx_an_2019	gerx (gastroesophageal reflux)	BTO	BTO:0001487	adipose tissue	103	16888	882882	0.604485	0.0649418	0.055985	0.435	0.876947
gerx_an_2019	gerx (gastroesophageal reflux)	BTO	BTO:0000453	fibroblast cell line	11	16980	97730.5	0.605241	0.152554	-0.20198	0.536	1
gerx_an_2019	gerx (gastroesophageal reflux)	BTO	BTO:0000651	small intestine	44	16947	382106	0.612314	0.120841	0.646707	0.251	1
gerx_an_2019	gerx (gastroesophageal reflux)	BTO	BTO:0002741	hepatic stellate cell	20	16971	176426	0.620333	0.126419	-0.103134	0.494	1
gerx_an_2019	gerx (gastroesophageal reflux)	BTO	BTO:0004520	regulatory T-lymphocyte	13	16978	116677	0.639655	0.181588	0.241679	0.377	1
gerx_an_2019	gerx (gastroesophageal reflux)	BTO	BTO:0001140	psoas	22	16969	194931	0.640508	0.0593248	-0.985397	0.834	1
gerx_an_2019	gerx (gastroesophageal reflux)	BTO	BTO:0000988	pancreas	66	16925	575629	0.666434	0.0616588	-0.335919	0.591	0.770552
gerx_an_2019	gerx (gastroesophageal reflux)	BTO	BTO:0001422	uterine endometrium	44	16947	387517	0.674329	0.0607187	-0.624172	0.694	1
gerx_an_2019	gerx (gastroesophageal reflux)	BTO	BTO:0000255	brain cell line	11	16980	101414	0.68915	0.0787343	-0.989348	0.83	0.496777
gerx_an_2019	gerx (gastroesophageal reflux)	BTO	BTO:0004576	smooth muscle cell	42	16949	373054	0.705203	0.105978	0.249293	0.376	0.47113
gerx_an_2019	gerx (gastroesophageal reflux)	BTO	BTO:0000506	gastrocnemius	10	16981	93335	0.706675	0.163595	-0.184117	0.513	1
gerx_an_2019	gerx (gastroesophageal reflux)	BTO	BTO:0001078	placenta	33	16958	296028	0.717786	0.0692585	-0.625835	0.704	0.136288
gerx_an_2019	gerx (gastroesophageal reflux)	BTO	BTO:0006428	plant placenta	33	16958	296028	0.717786	0.0692585	-0.632949	0.71	0.136288
gerx_an_2019	gerx (gastroesophageal reflux)	BTO	BTO:0001133	pre-B-lymphocyte	16	16975	147818	0.730019	0.14725	-0.0132997	0.472	1
gerx_an_2019	gerx (gastroesophageal reflux)	BTO	BTO:0001102	blood vessel	320	16671	2.72398e+06	0.74263	0.0461876	0.54595	0.265	0.877944
gerx_an_2019	gerx (gastroesophageal reflux)	BTO	BTO:0000725	hematopoietic stem cell	163	16828	1416818	0.766535	0.106725	2.21021	0.022	0.188316
gerx_an_2019	gerx (gastroesophageal reflux)	BTO	BTO:0003099	internal female genital organ	97	16894	857396	0.785142	0.0460244	-0.510107	0.651	0.705884
gerx_an_2019	gerx (gastroesophageal reflux)	BTO	BTO:0000125	blast cell	33	16958	303076	0.795785	0.177102	1.35025	0.101	0.872742
gerx_an_2019	gerx (gastroesophageal reflux)	BTO	BTO:0002666	adult stem cell	387	16604	3304280	0.831043	0.0981526	4.15557	0	0.0295217
gerx_an_2019	gerx (gastroesophageal reflux)	BTO	BTO:0000601	hippocampus	21	16970	201018	0.845309	0.0547914	-1.10145	0.869	1
gerx_an_2019	gerx (gastroesophageal reflux)	BTO	BTO:0000305	crypt	20	16971	194520	0.871126	0.122247	-0.100853	0.501	0.117034
gerx_an_2019	gerx (gastroesophageal reflux)	BTO	BTO:0000176	carcinoma cell	117	16874	1048690	0.877863	0.0569515	-0.0122661	0.48	0.276889
gerx_an_2019	gerx (gastroesophageal reflux)	BTO	BTO:0000519	gingiva	11	16980	113683	0.893964	0.215253	0.403296	0.315	1
gerx_an_2019	gerx (gastroesophageal reflux)	BTO	BTO:0000452	fibroblast	930	16061	7.66427e+06	0.911025	0.0572617	3.18113	0.003	0.479519
gerx_an_2019	gerx (gastroesophageal reflux)	BTO	BTO:0001260	smooth muscle	44	16947	416840	0.912189	0.0140438	-1.51678	0.974	0.50236
gerx_an_2019	gerx (gastroesophageal reflux)	BTO	BTO:0000421	connective tissue	1474	15517	1.16828e+07	0.914832	0.0468705	3.31744	0.003	0.775774
gerx_an_2019	gerx (gastroesophageal reflux)	BTO	BTO:0000234	vein	227	16764	2015403	0.937633	0.0592425	0.801402	0.206	0.816079
gerx_an_2019	gerx (gastroesophageal reflux)	BTO	BTO:0001509	umbilical vein	227	16764	2015403	0.937633	0.0592425	0.815469	0.203	0.816079
gerx_an_2019	gerx (gastroesophageal reflux)	BTO	BTO:0000816	breast cell line	18	16973	184823	0.938435	0.0516703	-1.146	0.88	1
gerx_an_2019	gerx (gastroesophageal reflux)	BTO	BTO:0001424	uterus	26	16965	260486	0.945004	0.0242263	-1.41376	0.956	1
gerx_an_2019	gerx (gastroesophageal reflux)	BTO	BTO:0002606	glial cell	139	16852	1.26358e+06	0.945626	0.0682996	0.554334	0.272	0.0419713
gerx_an_2019	gerx (gastroesophageal reflux)	BTO	BTO:0001307	stomach	144	16847	1307630	0.946834	0.0616793	0.378616	0.328	0.940922
gerx_an_2019	gerx (gastroesophageal reflux)	BTO	BTO:0001421	uterine cervix	194	16797	1.74114e+06	0.950159	0.10387	2.38057	0.018	0.999995
gerx_an_2019	gerx (gastroesophageal reflux)	BTO	BTO:0001949	HUVEC cell	28	16963	284410	0.964822	0.0289875	-1.35496	0.938	0.511825
gerx_an_2019	gerx (gastroesophageal reflux)	BTO	BTO:0000551	lung cancer cell	60	16931	577656	0.967006	0.0698226	-0.20783	0.526	0.153632
gerx_an_2019	gerx (gastroesophageal reflux)	BTO	BTO:0000848	melanoma cell	43	16948	426672	0.973758	0.0303281	-1.20151	0.893	0.93192
gerx_an_2019	gerx (gastroesophageal reflux)	BTO	BTO:0004725	embryonic fibroblast	17	16974	183498	0.973827	0.0416173	-1.26684	0.918	1
gerx_an_2019	gerx (gastroesophageal reflux)	BTO	BTO:0000420	neck	20	16971	213177	0.976305	0.0530316	-1.12789	0.881	1
gerx_an_2019	gerx (gastroesophageal reflux)	BTO	BTO:0000282	head	20	16971	213177	0.976305	0.0530316	-1.07539	0.854	1
gerx_an_2019	gerx (gastroesophageal reflux)	BTO	BTO:0001519	endothelial cell line	30	16961	308844	0.978711	0.0346403	-1.23477	0.908	0.54936
gerx_an_2019	gerx (gastroesophageal reflux)	BTO	BTO:0001120	epithelial cell line	30	16961	308844	0.978711	0.0346403	-1.28295	0.917	0.54936
gerx_an_2019	gerx (gastroesophageal reflux)	BTO	BTO:0000142	brain	530	16461	4590162	0.979885	0.027721	0.0358371	0.436	0.923542
gerx_an_2019	gerx (gastroesophageal reflux)	BTO	BTO:0000067	kidney cell line	33	16958	338670	0.981742	0.0246491	-1.41632	0.958	1
gerx_an_2019	gerx (gastroesophageal reflux)	BTO	BTO:0002064	stromal cell	44	16947	446671	0.988469	0.0631259	-0.533055	0.648	0.125028
gerx_an_2019	gerx (gastroesophageal reflux)	BTO	BTO:0000665	KB cell	23	16968	250036	0.990245	0.0112719	-1.64926	0.984	1
gerx_an_2019	gerx (gastroesophageal reflux)	BTO	BTO:0000970	osteosarcoma cell	41	16950	422236	0.991422	0.00666667	-1.78967	0.991	1
gerx_an_2019	gerx (gastroesophageal reflux)	BTO	BTO:0001593	osteoblast	53	16938	536346	0.992936	0.0179478	-1.44437	0.958	0.629712
gerx_an_2019	gerx (gastroesophageal reflux)	BTO	BTO:0000099	astrocyte	107	16884	1.03916e+06	0.996388	0.0208919	-1.2296	0.907	0.471876
gerx_an_2019	gerx (gastroesophageal reflux)	BTO	BTO:0000405	penis	55	16936	563792	0.996533	0.0604618	-0.499454	0.65	0.853716
gerx_an_2019	gerx (gastroesophageal reflux)	BTO	BTO:0000847	melanocyte	53	16938	547367	0.997137	0.0665869	-0.377393	0.603	0.838922
gerx_an_2019	gerx (gastroesophageal reflux)	BTO	BTO:0002985	coronary artery smooth muscle	17	16974	202308	0.997953	0.0140214	-1.60948	0.987	1
gerx_an_2019	gerx (gastroesophageal reflux)	BTO	BTO:0001415	umbilical cord	53	16938	558850	0.998983	0.00572677	-1.75694	0.991	0.963592
gerx_an_2019	gerx (gastroesophageal reflux)	BTO	BTO:0003902	MEL-745A cl. DS19 cell	11	16980	149030	0.999689	0.00429918	-1.8313	0.998	1
gerx_an_2019	gerx (gastroesophageal reflux)	BTO	BTO:0000222	myoblast	65	16926	689329	0.99979	0.0015361	-1.85354	1	0.761511
gerx_an_2019	gerx (gastroesophageal reflux)	BTO	BTO:0000722	leg muscle	20	16971	247493	0.999806	0.0196217	-1.50674	0.967	1
gerx_an_2019	gerx (gastroesophageal reflux)	BTO	BTO:0000249	chondrocyte	17	16974	220358	0.999916	0.00141393	-1.86839	1	1
gerx_an_2019	gerx (gastroesophageal reflux)	BTO	BTO:0003298	mesenchymal stem cell	160	16831	1585051	0.999944	0.0401528	-0.366794	0.601	0.968551
gerx_an_2019	gerx (gastroesophageal reflux)	BTO	BTO:0000887	muscle	377	16614	3521201	0.999982	0.00156495	-1.83868	0.996	0.760626
gerx_an_2019	gerx (gastroesophageal reflux)	BTO	BTO:0001103	skeletal muscle	112	16879	1160140	0.999984	0.00893545	-1.48484	0.971	0.815134
gerx_an_2019	gerx (gastroesophageal reflux)	BTO	BTO:0001253	skin	190	16801	1880292	0.999988	0.0170532	-1.20593	0.894	0.604006
gerx_an_2019	gerx (gastroesophageal reflux)	BTO	BTO:0000782	T-lymphocyte	1068	15923	9184658	0.999994	0.0154031	-0.389228	0.602	1
gerx_an_2019	gerx (gastroesophageal reflux)	BTO	BTO:0001367	thigh muscle	10	16981	154258	0.999996	0.0196102	-1.60523	0.979	1
gerx_an_2019	gerx (gastroesophageal reflux)	BTO	BTO:0000150	breast cancer cell	69	16922	812300	1	0.0453847	-0.659229	0.709	1
gerx_an_2019	gerx (gastroesophageal reflux)	BTO	BTO:0001113	prepuce	321	16670	3.17252e+06	1	0.0179807	-0.934965	0.805	0.822035
gerx_an_2019	gerx (gastroesophageal reflux)	BTO	BTO:0000667	keratinocyte	153	16838	1.66988e+06	1	0.0164478	-1.30788	0.927	0.714226
gerx_an_2019	gerx (gastroesophageal reflux)	BTO	BTO:0001470	epidermal cell	206	16785	2.20913e+06	1	0.00837404	-1.48784	0.955	0.80571
gerx_an_2019	gerx (gastroesophageal reflux)	BTO	BTO:0000269	colon	410	16581	4.3176e+06	1	0.0119305	-1.1205	0.892	0.999561
gerx_an_2019	gerx (gastroesophageal reflux)	BTO	BTO:0000522	gland	4121	12870	31559230	1	0.000554685	-1.79685	0.997	1
gerx_an_2019	gerx (gastroesophageal reflux)	BTO	BTO:0000080	male reproductive gland	914	16077	1.0048e+07	1	-7.0971e-14	-1.87031	1	1
gerx_an_2019	gerx (gastroesophageal reflux)	BTO	BTO:0000817	mammary gland	1305	15686	1.32244e+07	1	0.00299503	-1.58348	0.97	1
gerx_an_2019	gerx (gastroesophageal reflux)	BTO	BTO:0001488	endocrine gland	2016	14975	1.88225e+07	1	1.63685e-14	-1.91426	1	1
gerx_an_2019	gerx (gastroesophageal reflux)	BTO	BTO:0000254	female reproductive gland	691	16300	7180043	1	0.000306748	-1.96226	1	1
gerx_an_2019	gerx (gastroesophageal reflux)	BTO	BTO:0003096	internal male genital organ	916	16075	1.0079e+07	1	-9.15691e-14	-1.97853	1	1
gerx_an_2019	gerx (gastroesophageal reflux)	BTO	BTO:0000416	epithelium	4051	12940	3.09647e+07	1	0.00133319	-1.6897	0.986	1
gerx_an_2019	gerx (gastroesophageal reflux)	BTO	BTO:0001129	prostate gland	909	16082	1.00158e+07	1	-1.06844e-14	-1.87974	1	1
gerx_an_2019	gerx (gastroesophageal reflux)	BTO	BTO:0000634	integument	4301	12690	3.23068e+07	1	0.00163458	-1.56819	0.977	1
gerx_an_2019	gerx (gastroesophageal reflux)	BTO	BTO:0000149	breast	659	16332	6931121	1	0.000306147	-1.89607	1	1

### Sheet: hdlp_willer_2013
GWAS	GWAS_Pretty	Ontology	Term_ID	Term_Name	N_Positive	N_Negative	MWU_Statistic	MWU_PValue	ES	NES	ES_PValue	Fisher_PValue
hdlp_willer_2013	hdlp (high-density lipoprotein)	BTO	BTO:0001441	marrow cell	528	16463	3084076	2.00041e-30	0.235992	14.5748	0	4.98004e-23
hdlp_willer_2013	hdlp (high-density lipoprotein)	BTO	BTO:0000887	muscle	377	16614	2162440	2.94759e-25	0.28422	14.2908	0	8.04011e-27
hdlp_willer_2013	hdlp (high-density lipoprotein)	BTO	BTO:0000269	colon	410	16581	2.3992e+06	8.4268e-25	0.245767	12.9661	0	5.36322e-21
hdlp_willer_2013	hdlp (high-density lipoprotein)	BTO	BTO:0001044	phagocyte	425	16566	2.50521e+06	1.09239e-24	0.234196	13.1133	0	9.71339e-19
hdlp_willer_2013	hdlp (high-density lipoprotein)	BTO	BTO:0000876	monocyte	419	16572	2.48565e+06	1.03641e-23	0.232994	12.5903	0	4.76164e-18
hdlp_willer_2013	hdlp (high-density lipoprotein)	BTO	BTO:0001491	viscus	1134	15857	7561914	1.39256e-19	0.13645	11.9427	0	3.79339e-10
hdlp_willer_2013	hdlp (high-density lipoprotein)	BTO	BTO:0000345	digestive gland	242	16749	1.37773e+06	4.50889e-18	0.248554	10.1165	0	1.47232e-14
hdlp_willer_2013	hdlp (high-density lipoprotein)	BTO	BTO:0000648	intestine	90	16901	379594	9.5094e-17	0.458189	11.287	0	7.45461e-17
hdlp_willer_2013	hdlp (high-density lipoprotein)	BTO	BTO:0000725	hematopoietic stem cell	163	16828	883339	2.05736e-15	0.301545	9.73378	0	1.08814e-12
hdlp_willer_2013	hdlp (high-density lipoprotein)	BTO	BTO:0000759	liver	176	16815	975423	2.88406e-15	0.269615	8.78549	0	4.35895e-13
hdlp_willer_2013	hdlp (high-density lipoprotein)	BTO	BTO:0000089	blood	2955	14036	19028294	7.60314e-13	0.0963088	12.7062	0	0.00683042
hdlp_willer_2013	hdlp (high-density lipoprotein)	BTO	BTO:0000234	vein	227	16764	1394452	1.95261e-12	0.201237	7.60113	0	3.33419e-07
hdlp_willer_2013	hdlp (high-density lipoprotein)	BTO	BTO:0001509	umbilical vein	227	16764	1394452	1.95261e-12	0.201237	7.2349	0	3.33419e-07
hdlp_willer_2013	hdlp (high-density lipoprotein)	BTO	BTO:0001307	stomach	144	16847	826528	1.9285e-11	0.299066	9.4633	0	4.65135e-13
hdlp_willer_2013	hdlp (high-density lipoprotein)	BTO	BTO:0000443	adipocyte	79	16912	383824	2.88227e-11	0.365664	8.00618	0	3.01182e-09
hdlp_willer_2013	hdlp (high-density lipoprotein)	BTO	BTO:0003099	internal female genital organ	97	16894	525964	5.12893e-10	0.346102	8.8857	0	4.75327e-10
hdlp_willer_2013	hdlp (high-density lipoprotein)	BTO	BTO:0001176	endothelial cell	253	16738	1649295	6.84877e-10	0.170406	6.46297	0	1.7174e-07
hdlp_willer_2013	hdlp (high-density lipoprotein)	BTO	BTO:0001102	blood vessel	320	16671	2.16558e+06	3.57958e-09	0.148056	6.24762	0	1.68554e-07
hdlp_willer_2013	hdlp (high-density lipoprotein)	BTO	BTO:0006428	plant placenta	33	16958	144260	6.94002e-07	0.532299	7.52998	0	1.46666e-09
hdlp_willer_2013	hdlp (high-density lipoprotein)	BTO	BTO:0001078	placenta	33	16958	144260	6.94002e-07	0.532299	7.75839	0	1.46666e-09
hdlp_willer_2013	hdlp (high-density lipoprotein)	BTO	BTO:0000651	small intestine	44	16947	218778	1.00494e-06	0.416943	6.58898	0	6.7781e-07
hdlp_willer_2013	hdlp (high-density lipoprotein)	BTO	BTO:0000706	large intestine	24	16967	91771.5	1.51781e-06	0.511353	5.81648	0	1.35071e-05
hdlp_willer_2013	hdlp (high-density lipoprotein)	BTO	BTO:0001493	trunk	22	16969	87292.5	7.38151e-06	0.514963	5.50619	0	1.87204e-06
hdlp_willer_2013	hdlp (high-density lipoprotein)	BTO	BTO:0001103	skeletal muscle	112	16879	724946	9.87297e-06	0.284107	7.42412	0	1.12024e-06
hdlp_willer_2013	hdlp (high-density lipoprotein)	BTO	BTO:0000801	macrophage	148	16843	994404	1.0622e-05	0.159409	4.0745	0	0.00152425
hdlp_willer_2013	hdlp (high-density lipoprotein)	BTO	BTO:0002666	adult stem cell	387	16604	2820761	1.88959e-05	0.117957	5.11755	0	5.45278e-06
hdlp_willer_2013	hdlp (high-density lipoprotein)	BTO	BTO:0000047	adrenal gland	43	16948	232518	1.93821e-05	0.346786	5.14647	0	2.63941e-05
hdlp_willer_2013	hdlp (high-density lipoprotein)	BTO	BTO:0001079	trophoblast	40	16951	211964	1.97543e-05	0.337033	4.67397	0	7.02938e-05
hdlp_willer_2013	hdlp (high-density lipoprotein)	BTO	BTO:0000886	mucosa	97	16894	621982	2.00184e-05	0.280884	6.35072	0	1.8322e-07
hdlp_willer_2013	hdlp (high-density lipoprotein)	BTO	BTO:0000671	kidney	800	16191	5924291	2.18958e-05	0.0842953	5.19312	0	0.0966708
hdlp_willer_2013	hdlp (high-density lipoprotein)	BTO	BTO:0000575	hepatocyte	40	16951	213842	2.56566e-05	0.314924	4.35477	0	0.000772318
hdlp_willer_2013	hdlp (high-density lipoprotein)	BTO	BTO:0000305	crypt	20	16971	82775	3.51951e-05	0.525414	5.37194	0.001	1.69331e-06
hdlp_willer_2013	hdlp (high-density lipoprotein)	BTO	BTO:0001140	psoas	22	16969	96115.5	3.94814e-05	0.508542	5.5317	0	8.90449e-05
hdlp_willer_2013	hdlp (high-density lipoprotein)	BTO	BTO:0000562	heart	63	16928	384668	6.34967e-05	0.267488	4.72762	0	0.00674104
hdlp_willer_2013	hdlp (high-density lipoprotein)	BTO	BTO:0001487	adipose tissue	103	16888	688178	0.000122724	0.202225	4.16738	0.001	7.15017e-05
hdlp_willer_2013	hdlp (high-density lipoprotein)	BTO	BTO:0000988	pancreas	66	16925	413926	0.000133953	0.246907	4.20454	0	0.00329571
hdlp_willer_2013	hdlp (high-density lipoprotein)	BTO	BTO:0001133	pre-B-lymphocyte	16	16975	67291	0.000231078	0.460523	4.05098	0	0.000739201
hdlp_willer_2013	hdlp (high-density lipoprotein)	BTO	BTO:0000249	chondrocyte	17	16974	78307.5	0.000534904	0.50899	4.59598	0	0.00157072
hdlp_willer_2013	hdlp (high-density lipoprotein)	BTO	BTO:0000365	duodenum	28	16963	153976	0.000623887	0.367836	3.97331	0	0.000253971
hdlp_willer_2013	hdlp (high-density lipoprotein)	BTO	BTO:0002042	dendritic cell	39	16952	233419	0.00072974	0.37091	5.01998	0	4.04391e-05
hdlp_willer_2013	hdlp (high-density lipoprotein)	BTO	BTO:0000642	intestinal mucosa	20	16971	100748	0.00080747	0.449867	4.39725	0	9.9569e-05
hdlp_willer_2013	hdlp (high-density lipoprotein)	BTO	BTO:0000420	neck	20	16971	101109	0.000854405	0.337832	2.77483	0.007	0.00904582
hdlp_willer_2013	hdlp (high-density lipoprotein)	BTO	BTO:0000282	head	20	16971	101109	0.000854405	0.337832	2.9165	0.005	0.00904582
hdlp_willer_2013	hdlp (high-density lipoprotein)	BTO	BTO:0000484	frontal lobe	15	16976	70469	0.00134503	0.423099	3.20687	0.003	0.0086686
hdlp_willer_2013	hdlp (high-density lipoprotein)	BTO	BTO:0001374	thymus	56	16935	365034	0.0014152	0.273333	4.2691	0	0.117009
hdlp_willer_2013	hdlp (high-density lipoprotein)	BTO	BTO:0000506	gastrocnemius	10	16981	39040	0.00151409	0.54541	3.65419	0.001	0.00650956
hdlp_willer_2013	hdlp (high-density lipoprotein)	BTO	BTO:0000975	ovary	27	16964	154232	0.00162284	0.337693	3.65635	0	0.00664893
hdlp_willer_2013	hdlp (high-density lipoprotein)	BTO	BTO:0001281	spleen	35	16956	213852	0.0020797	0.324207	3.97976	0	0.0381742
hdlp_willer_2013	hdlp (high-density lipoprotein)	BTO	BTO:0001545	acute myeloid leukemia cell	30	16961	180986	0.00305194	0.345019	3.79671	0.002	0.00261283
hdlp_willer_2013	hdlp (high-density lipoprotein)	BTO	BTO:0000431	excretory gland	1459	15532	10857951	0.00408635	0.0558347	4.39714	0	0.713598
hdlp_willer_2013	hdlp (high-density lipoprotein)	BTO	BTO:0000405	penis	55	16936	372364	0.00497936	0.213827	2.84124	0.007	0.00792332
hdlp_willer_2013	hdlp (high-density lipoprotein)	BTO	BTO:0000763	lung	819	16172	6280892	0.00621074	0.076235	4.66403	0	0.00229255
hdlp_willer_2013	hdlp (high-density lipoprotein)	BTO	BTO:0001424	uterus	26	16965	158814	0.00664369	0.290893	2.66912	0.008	0.00427961
hdlp_willer_2013	hdlp (high-density lipoprotein)	BTO	BTO:0000519	gingiva	11	16980	53821.5	0.00736664	0.465591	3.02767	0.003	0.0546772
hdlp_willer_2013	hdlp (high-density lipoprotein)	BTO	BTO:0000991	pancreatic islet	38	16953	250642	0.00884954	0.238444	2.57557	0.01	0.0389522
hdlp_willer_2013	hdlp (high-density lipoprotein)	BTO	BTO:0001630	right ventricle	13	16978	68837.5	0.00928155	0.483861	3.69381	0.001	0.00217078
hdlp_willer_2013	hdlp (high-density lipoprotein)	BTO	BTO:0001260	smooth muscle	44	16947	299870	0.0121982	0.366525	5.76302	0	0.000153044
hdlp_willer_2013	hdlp (high-density lipoprotein)	BTO	BTO:0000473	fetal membrane	10	16981	50423.5	0.0129073	0.472563	2.73065	0.012	0.0322932
hdlp_willer_2013	hdlp (high-density lipoprotein)	BTO	BTO:0001949	HUVEC cell	28	16963	180100	0.0132792	0.217734	1.64904	0.068	0.0604724
hdlp_willer_2013	hdlp (high-density lipoprotein)	BTO	BTO:0001120	epithelial cell line	30	16961	199672	0.0204612	0.203449	1.5282	0.072	0.0984738
hdlp_willer_2013	hdlp (high-density lipoprotein)	BTO	BTO:0001519	endothelial cell line	30	16961	199672	0.0204612	0.203449	1.61531	0.07	0.0984738
hdlp_willer_2013	hdlp (high-density lipoprotein)	BTO	BTO:0004053	umbilical cord blood	104	16887	779220	0.0234034	0.173639	3.53315	0.001	0.000210054
hdlp_willer_2013	hdlp (high-density lipoprotein)	BTO	BTO:0001006	pelvis	18	16973	111762	0.0240934	0.515701	4.97677	0	0.997077
hdlp_willer_2013	hdlp (high-density lipoprotein)	BTO	BTO:0003976	cingulate gyrus	16	16975	98563.5	0.0285006	0.283126	1.75302	0.054	0.466955
hdlp_willer_2013	hdlp (high-density lipoprotein)	BTO	BTO:0001379	thyroid gland	15	16976	92146	0.0316708	0.398771	2.88726	0.009	0.0914097
hdlp_willer_2013	hdlp (high-density lipoprotein)	BTO	BTO:0000367	duodenal mucosa	12	16979	70621.5	0.0325669	0.355576	2.09565	0.033	0.0249892
hdlp_willer_2013	hdlp (high-density lipoprotein)	BTO	BTO:0002495	cerebral gyrus	36	16955	251718	0.0341373	0.206909	2.01905	0.036	0.27715
hdlp_willer_2013	hdlp (high-density lipoprotein)	BTO	BTO:0003953	mesendoderm	23	16968	153865	0.039233	0.222544	1.4699	0.089	0.0312094
hdlp_willer_2013	hdlp (high-density lipoprotein)	BTO	BTO:0001629	left ventricle	18	16973	118726	0.0504953	0.33585	2.54275	0.017	0.00303204
hdlp_willer_2013	hdlp (high-density lipoprotein)	BTO	BTO:0000527	glioblastoma cell	15	16976	99274	0.0693694	0.293685	1.65624	0.061	0.0914097
hdlp_willer_2013	hdlp (high-density lipoprotein)	BTO	BTO:0001541	pronephros	583	16408	4632602	0.0977002	0.0673778	3.15203	0.003	0.126318
hdlp_willer_2013	hdlp (high-density lipoprotein)	BTO	BTO:0000556	germ layer	60	16931	460411	0.104576	0.132621	1.35492	0.099	0.0259814
hdlp_willer_2013	hdlp (high-density lipoprotein)	BTO	BTO:0000847	melanocyte	53	16938	407891	0.124712	0.135704	1.10069	0.143	0.190282
hdlp_willer_2013	hdlp (high-density lipoprotein)	BTO	BTO:0001616	colorectal cancer cell line	462	16529	3702124	0.131585	0.0635872	2.20945	0.031	0.862798
hdlp_willer_2013	hdlp (high-density lipoprotein)	BTO	BTO:0000848	melanoma cell	43	16948	330756	0.147028	0.112543	0.41977	0.3	0.111436
hdlp_willer_2013	hdlp (high-density lipoprotein)	BTO	BTO:0001418	urinary bladder	13	16978	91959.5	0.148442	0.24944	0.93189	0.165	0.277627
hdlp_willer_2013	hdlp (high-density lipoprotein)	BTO	BTO:0000067	kidney cell line	33	16958	250800	0.150824	0.193734	1.51444	0.083	0.847996
hdlp_willer_2013	hdlp (high-density lipoprotein)	BTO	BTO:0004725	embryonic fibroblast	17	16974	123708	0.153849	0.349212	2.55287	0.01	0.888936
hdlp_willer_2013	hdlp (high-density lipoprotein)	BTO	BTO:0002731	erythroid cell	24	16967	179282	0.154988	0.163823	0.66398	0.226	0.0988847
hdlp_willer_2013	hdlp (high-density lipoprotein)	BTO	BTO:0004576	smooth muscle cell	42	16949	323987	0.156611	0.169232	1.58609	0.071	0.0496924
hdlp_willer_2013	hdlp (high-density lipoprotein)	BTO	BTO:0001355	temporal lobe	15	16976	108247	0.157009	0.235277	1.00059	0.167	0.631066
hdlp_willer_2013	hdlp (high-density lipoprotein)	BTO	BTO:0001300	stem	1605	15386	1.21693e+07	0.170055	0.0390152	2.65739	0.007	0.00246999
hdlp_willer_2013	hdlp (high-density lipoprotein)	BTO	BTO:0000665	KB cell	23	16968	172942	0.172026	0.242062	1.77954	0.054	0.91536
hdlp_willer_2013	hdlp (high-density lipoprotein)	BTO	BTO:0000959	esophagus	32	16959	247005	0.189405	0.162476	0.932265	0.197	0.252464
hdlp_willer_2013	hdlp (high-density lipoprotein)	BTO	BTO:0001533	gastrointestinal cancer cell	474	16517	3824727	0.196291	0.0618295	2.20167	0.028	0.907481
hdlp_willer_2013	hdlp (high-density lipoprotein)	BTO	BTO:0001703	right atrium	12	16979	89025	0.224149	0.282619	1.19187	0.129	0.217456
hdlp_willer_2013	hdlp (high-density lipoprotein)	BTO	BTO:0000123	bladder	14	16977	105581	0.234411	0.199964	0.493348	0.29	0.340495
hdlp_willer_2013	hdlp (high-density lipoprotein)	BTO	BTO:0006078	pluripotent stem cell	1542	15449	11783456	0.242875	0.0425065	2.93827	0.007	0.00110036
hdlp_willer_2013	hdlp (high-density lipoprotein)	BTO	BTO:0000914	natural killer cell	11	16980	83102	0.263009	0.19349	0.218747	0.376	0.362431
hdlp_willer_2013	hdlp (high-density lipoprotein)	BTO	BTO:0004911	erythroid progenitor cell	16	16975	123684	0.267858	0.17898	0.362582	0.335	0.466955
hdlp_willer_2013	hdlp (high-density lipoprotein)	BTO	BTO:0000645	colon sigmoideum	27	16964	213530	0.271109	0.20242	1.41042	0.098	0.0457473
hdlp_willer_2013	hdlp (high-density lipoprotein)	BTO	BTO:0000903	atrium	13	16978	100150	0.281388	0.25056	0.939368	0.17	0.277627
hdlp_willer_2013	hdlp (high-density lipoprotein)	BTO	BTO:0000143	substantia nigra	15	16976	117762	0.306952	0.176787	0.371835	0.326	0.213166
hdlp_willer_2013	hdlp (high-density lipoprotein)	BTO	BTO:0000553	peripheral blood	10	16981	79225.5	0.356767	0.17976	-0.0275396	0.472	0.55293
hdlp_willer_2013	hdlp (high-density lipoprotein)	BTO	BTO:0001571	erythroblast	39	16952	320660	0.37279	0.105356	0.14553	0.408	0.670366
hdlp_willer_2013	hdlp (high-density lipoprotein)	BTO	BTO:0000135	aorta	22	16969	179279	0.373827	0.126144	0.00831461	0.44	0.2445
hdlp_willer_2013	hdlp (high-density lipoprotein)	BTO	BTO:0000222	myoblast	65	16926	545676	0.455321	0.0759778	0.0181477	0.449	0.653762
hdlp_willer_2013	hdlp (high-density lipoprotein)	BTO	BTO:0000970	osteosarcoma cell	41	16950	346649	0.489478	0.0903777	-0.113477	0.496	0.335626
hdlp_willer_2013	hdlp (high-density lipoprotein)	BTO	BTO:0002441	pericyte	21	16970	178412	0.50405	0.0914976	-0.501474	0.652	0.730968
hdlp_willer_2013	hdlp (high-density lipoprotein)	BTO	BTO:0000753	lymphoid tissue	190	16801	1598459	0.514061	0.0563607	0.464159	0.292	0.932757
hdlp_willer_2013	hdlp (high-density lipoprotein)	BTO	BTO:0001415	umbilical cord	53	16938	451347	0.527911	0.0920806	0.193743	0.38	0.743075
hdlp_willer_2013	hdlp (high-density lipoprotein)	BTO	BTO:0000776	B-lymphocyte	902	16089	7.26754e+06	0.53176	0.062955	3.83112	0.001	0.997437
hdlp_willer_2013	hdlp (high-density lipoprotein)	BTO	BTO:0003298	mesenchymal stem cell	160	16831	1.35143e+06	0.532009	0.0415613	-0.252455	0.539	0.342604
hdlp_willer_2013	hdlp (high-density lipoprotein)	BTO	BTO:0000254	female reproductive gland	691	16300	5646003	0.545353	0.0479623	1.9089	0.043	0.965113
hdlp_willer_2013	hdlp (high-density lipoprotein)	BTO	BTO:0003825	neural crest cell	38	16953	325774	0.548433	0.207484	2.12333	0.029	0.990281
hdlp_willer_2013	hdlp (high-density lipoprotein)	BTO	BTO:0000573	artery	93	16898	792242	0.554802	0.0982403	1.09246	0.136	0.0604797
hdlp_willer_2013	hdlp (high-density lipoprotein)	BTO	BTO:0000800	endoderm	16	16975	139172	0.568432	0.14856	0.0461015	0.443	0.68577
hdlp_willer_2013	hdlp (high-density lipoprotein)	BTO	BTO:0000421	connective tissue	1474	15517	1.14878e+07	0.613462	0.011703	-0.574249	0.675	0.694759
hdlp_willer_2013	hdlp (high-density lipoprotein)	BTO	BTO:0000601	hippocampus	21	16970	184761	0.615416	0.0919718	-0.50146	0.655	0.356616
hdlp_willer_2013	hdlp (high-density lipoprotein)	BTO	BTO:0001422	uterine endometrium	44	16947	382924	0.622212	0.10294	0.237012	0.363	0.8155
hdlp_willer_2013	hdlp (high-density lipoprotein)	BTO	BTO:0002741	hepatic stellate cell	20	16971	177062	0.631634	0.0843409	-0.602424	0.679	0.846211
hdlp_willer_2013	hdlp (high-density lipoprotein)	BTO	BTO:0000150	breast cancer cell	69	16922	599277	0.648523	0.118296	1.07217	0.148	0.998919
hdlp_willer_2013	hdlp (high-density lipoprotein)	BTO	BTO:0000839	mesoderm	14	16977	125856	0.649303	0.138237	-0.176473	0.543	0.340495
hdlp_willer_2013	hdlp (high-density lipoprotein)	BTO	BTO:0002064	stromal cell	44	16947	385621	0.653386	0.0488582	-0.883191	0.793	0.44673
hdlp_willer_2013	hdlp (high-density lipoprotein)	BTO	BTO:0000816	breast cell line	18	16973	161697	0.666722	0.16048	0.253237	0.374	0.911278
hdlp_willer_2013	hdlp (high-density lipoprotein)	BTO	BTO:0001593	osteoblast	53	16938	465590	0.680989	0.118092	0.797684	0.207	0.903145
hdlp_willer_2013	hdlp (high-density lipoprotein)	BTO	BTO:0000453	fibroblast cell line	11	16980	101888	0.699811	0.176031	-0.00917449	0.464	1
hdlp_willer_2013	hdlp (high-density lipoprotein)	BTO	BTO:0000149	breast	659	16332	5460860	0.740619	0.0449714	1.54761	0.082	0.989987
hdlp_willer_2013	hdlp (high-density lipoprotein)	BTO	BTO:0000141	bone marrow	334	16657	2844950	0.762424	0.0232209	-0.54527	0.663	0.395903
hdlp_willer_2013	hdlp (high-density lipoprotein)	BTO	BTO:0000722	leg muscle	20	16971	185974	0.77147	0.245377	1.48935	0.086	0.30495
hdlp_willer_2013	hdlp (high-density lipoprotein)	BTO	BTO:0000284	organism form	990	16001	8035426	0.779122	0.0419377	1.94928	0.048	0.00750321
hdlp_willer_2013	hdlp (high-density lipoprotein)	BTO	BTO:0000000	tissues, cell types and enzyme sources	990	16001	8035426	0.779122	0.0419377	2.01343	0.039	0.00750321
hdlp_willer_2013	hdlp (high-density lipoprotein)	BTO	BTO:0000574	hematopoietic cell	2752	14239	19787237	0.795923	0.0350767	3.20604	0.003	0.999851
hdlp_willer_2013	hdlp (high-density lipoprotein)	BTO	BTO:0002101	multiple myeloma cell	77	16914	688104	0.80557	0.155415	2.28008	0.02	0.998338
hdlp_willer_2013	hdlp (high-density lipoprotein)	BTO	BTO:0000379	embryo	982	16009	7994017	0.815295	0.0432617	2.06157	0.035	0.0125194
hdlp_willer_2013	hdlp (high-density lipoprotein)	BTO	BTO:0001233	plant embryo	982	16009	7994017	0.815295	0.0432617	2.15148	0.029	0.0125194
hdlp_willer_2013	hdlp (high-density lipoprotein)	BTO	BTO:0000176	carcinoma cell	117	16874	1041806	0.850042	0.0560889	-0.0189892	0.468	0.999768
hdlp_willer_2013	hdlp (high-density lipoprotein)	BTO	BTO:0003902	MEL-745A cl. DS19 cell	11	16980	111134	0.862962	0.0489988	-1.31076	0.92	0.852511
hdlp_willer_2013	hdlp (high-density lipoprotein)	BTO	BTO:0000452	fibroblast	930	16061	7.63225e+06	0.870681	0.0199125	-0.120358	0.518	0.990625
hdlp_willer_2013	hdlp (high-density lipoprotein)	BTO	BTO:0000255	brain cell line	11	16980	114432	0.902691	0.0199058	-1.54623	0.97	0.852511
hdlp_willer_2013	hdlp (high-density lipoprotein)	BTO	BTO:0000140	bone	426	16565	3667386	0.918385	0.00989827	-1.27621	0.923	0.642421
hdlp_willer_2013	hdlp (high-density lipoprotein)	BTO	BTO:0001175	retina	76	16915	703504	0.9232	0.0767008	0.146287	0.408	0.957395
hdlp_willer_2013	hdlp (high-density lipoprotein)	BTO	BTO:0000142	brain	530	16461	4522575	0.926009	0.0159198	-0.78784	0.762	0.903907
hdlp_willer_2013	hdlp (high-density lipoprotein)	BTO	BTO:0000586	colonic cancer cell	12	16979	128147	0.939493	0.0660865	-1.0424	0.848	0.979539
hdlp_willer_2013	hdlp (high-density lipoprotein)	BTO	BTO:0000131	blood plasma	19	16972	194358	0.939896	0.0923999	-0.566768	0.673	0.9825
hdlp_willer_2013	hdlp (high-density lipoprotein)	BTO	BTO:0001253	skin	190	16801	1700639	0.940468	0.0276613	-0.74143	0.738	0.932757
hdlp_willer_2013	hdlp (high-density lipoprotein)	BTO	BTO:0000125	blast cell	33	16958	324091	0.942596	0.0942793	-0.2005	0.532	0.290234
hdlp_willer_2013	hdlp (high-density lipoprotein)	BTO	BTO:0000772	lymphoblast	73	16918	686691	0.951379	0.0295689	-1.10448	0.87	0.99864
hdlp_willer_2013	hdlp (high-density lipoprotein)	BTO	BTO:0004091	embryonic neural stem cell	54	16937	519025	0.957225	0.0207829	-1.35433	0.935	0.956316
hdlp_willer_2013	hdlp (high-density lipoprotein)	BTO	BTO:0000829	marrow	305	16686	2.69193e+06	0.959032	0.00936625	-1.40161	0.95	0.593716
hdlp_willer_2013	hdlp (high-density lipoprotein)	BTO	BTO:0001086	embryonic stem cell	1209	15782	9866335	0.976638	0.0210884	0.257839	0.367	0.320819
hdlp_willer_2013	hdlp (high-density lipoprotein)	BTO	BTO:0000931	neuroblastoma cell	178	16813	1626035	0.977079	0.0239268	-0.916514	0.815	0.952291
hdlp_willer_2013	hdlp (high-density lipoprotein)	BTO	BTO:0001387	tonsil	41	16950	410345	0.977731	0.0943708	-0.00852631	0.456	0.99977
hdlp_willer_2013	hdlp (high-density lipoprotein)	BTO	BTO:0004520	regulatory T-lymphocyte	13	16978	147232	0.981731	0.0386971	-1.41668	0.94	0.911544
hdlp_willer_2013	hdlp (high-density lipoprotein)	BTO	BTO:0001279	spinal cord	22	16969	235674	0.9837	0.0192704	-1.50172	0.97	0.999201
hdlp_willer_2013	hdlp (high-density lipoprotein)	BTO	BTO:0000751	leukocyte	2619	14372	19314800	0.984136	0.0320048	2.64394	0.011	1
hdlp_willer_2013	hdlp (high-density lipoprotein)	BTO	BTO:0000232	cerebellum	29	16962	302848	0.984657	0.0377904	-1.23731	0.902	0.999002
hdlp_willer_2013	hdlp (high-density lipoprotein)	BTO	BTO:0000392	plasma cell	28	16963	295852	0.987971	0.0504628	-1.00457	0.832	0.992332
hdlp_willer_2013	hdlp (high-density lipoprotein)	BTO	BTO:0002881	neural stem cell	64	16927	632746	0.990127	0.000649849	-1.80605	0.998	0.963434
hdlp_willer_2013	hdlp (high-density lipoprotein)	BTO	BTO:0002320	cardiac muscle fiber	77	16914	762784	0.995405	0.0256784	-1.18732	0.893	0.962926
hdlp_willer_2013	hdlp (high-density lipoprotein)	BTO	BTO:0002985	coronary artery smooth muscle	17	16974	198366	0.996343	0.02386	-1.54368	0.968	0.969623
hdlp_willer_2013	hdlp (high-density lipoprotein)	BTO	BTO:0001421	uterine cervix	194	16797	1.83151e+06	0.998577	0.0286216	-0.696883	0.72	0.999999
hdlp_willer_2013	hdlp (high-density lipoprotein)	BTO	BTO:0001113	prepuce	321	16670	2.9653e+06	0.999576	0.00089982	-1.87526	1	0.990701
hdlp_willer_2013	hdlp (high-density lipoprotein)	BTO	BTO:0000938	neuron	105	16886	1.06091e+06	0.999758	0.0111927	-1.60515	0.977	0.995878
hdlp_willer_2013	hdlp (high-density lipoprotein)	BTO	BTO:0000784	lymph node	58	16933	622574	0.999796	0.00761826	-1.66738	0.993	0.99967
hdlp_willer_2013	hdlp (high-density lipoprotein)	BTO	BTO:0000551	lung cancer cell	60	16931	646220	0.999871	0.0351318	-1.02761	0.851	0.999999
hdlp_willer_2013	hdlp (high-density lipoprotein)	BTO	BTO:0001156	node	56	16935	613342	0.99993	0.00761736	-1.75787	0.997	0.999875
hdlp_willer_2013	hdlp (high-density lipoprotein)	BTO	BTO:0000855	lymph	56	16935	613342	0.99993	0.00761736	-1.66333	0.987	0.999875
hdlp_willer_2013	hdlp (high-density lipoprotein)	BTO	BTO:0000817	mammary gland	1305	15686	1.08842e+07	0.999934	0.0504838	3.52558	0	1
hdlp_willer_2013	hdlp (high-density lipoprotein)	BTO	BTO:0001367	thigh muscle	10	16981	147034	0.99997	0.0859196	-0.963854	0.817	1
hdlp_willer_2013	hdlp (high-density lipoprotein)	BTO	BTO:0001470	epidermal cell	206	16785	2155087	1	0.00160858	-1.78983	0.998	0.998666
hdlp_willer_2013	hdlp (high-density lipoprotein)	BTO	BTO:0000775	lymphocyte	2191	14800	17709119	1	0.0280909	1.87493	0.039	1
hdlp_willer_2013	hdlp (high-density lipoprotein)	BTO	BTO:0001096	lymphoid cell	2192	14799	17717183	1	0.0281052	1.90543	0.045	1
hdlp_willer_2013	hdlp (high-density lipoprotein)	BTO	BTO:0000522	gland	4121	12870	28447518	1	0.00669201	-0.75188	0.749	1
hdlp_willer_2013	hdlp (high-density lipoprotein)	BTO	BTO:0000634	integument	4301	12690	29322120	1	0.0089063	-0.403692	0.612	1
hdlp_willer_2013	hdlp (high-density lipoprotein)	BTO	BTO:0002606	glial cell	139	16852	1.59965e+06	1	0.0014835	-1.83278	0.999	1
hdlp_willer_2013	hdlp (high-density lipoprotein)	BTO	BTO:0000782	T-lymphocyte	1068	15923	9666104	1	0.0282438	0.885767	0.184	1
hdlp_willer_2013	hdlp (high-density lipoprotein)	BTO	BTO:0000667	keratinocyte	153	16838	1755305	1	0.00231619	-1.78212	0.998	0.999989
hdlp_willer_2013	hdlp (high-density lipoprotein)	BTO	BTO:0000416	epithelium	4051	12940	28323742	1	0.00967546	-0.298646	0.574	1
hdlp_willer_2013	hdlp (high-density lipoprotein)	BTO	BTO:0000099	astrocyte	107	16884	1.29783e+06	1	0.00148069	-1.80126	0.998	1
hdlp_willer_2013	hdlp (high-density lipoprotein)	BTO	BTO:0003096	internal male genital organ	916	16075	9979552	1	0.00909214	-1.08254	0.857	1
hdlp_willer_2013	hdlp (high-density lipoprotein)	BTO	BTO:0001271	leukemia cell	1407	15584	1.26798e+07	1	0.0214686	0.38547	0.31	1
hdlp_willer_2013	hdlp (high-density lipoprotein)	BTO	BTO:0001129	prostate gland	909	16082	9.91344e+06	1	0.00902601	-1.10202	0.865	1
hdlp_willer_2013	hdlp (high-density lipoprotein)	BTO	BTO:0000580	blood cancer cell	1415	15576	1.27417e+07	1	0.0216199	0.452574	0.296	1
hdlp_willer_2013	hdlp (high-density lipoprotein)	BTO	BTO:0001488	endocrine gland	2016	14975	1.69267e+07	1	0.00820269	-0.809296	0.77	0.999996
hdlp_willer_2013	hdlp (high-density lipoprotein)	BTO	BTO:0000080	male reproductive gland	914	16077	9.96103e+06	1	0.00907333	-1.07348	0.846	1

### Sheet: hght_yengo_2018
GWAS	GWAS_Pretty	Ontology	Term_ID	Term_Name	N_Positive	N_Negative	MWU_Statistic	MWU_PValue	ES	NES	ES_PValue	Fisher_PValue
hght_yengo_2018	hght (height)	BTO	BTO:0000782	T-lymphocyte	1068	15923	6.69223e+06	8.88587e-32	0.166435	14.1167	0	9.28201e-18
hght_yengo_2018	hght (height)	BTO	BTO:0000421	connective tissue	1474	15517	1.00348e+07	3.38561e-15	0.102919	9.71813	0	2.15068e-07
hght_yengo_2018	hght (height)	BTO	BTO:0000234	vein	227	16764	1.36627e+06	1.33497e-13	0.202397	7.47127	0	2.00621e-08
hght_yengo_2018	hght (height)	BTO	BTO:0001509	umbilical vein	227	16764	1.36627e+06	1.33497e-13	0.202397	7.55384	0	2.00621e-08
hght_yengo_2018	hght (height)	BTO	BTO:0001096	lymphoid cell	2192	14799	14894967	3.1465e-10	0.0698378	7.62253	0	8.04757e-09
hght_yengo_2018	hght (height)	BTO	BTO:0000775	lymphocyte	2191	14800	14895602	3.83233e-10	0.0695326	7.34901	0	1.08135e-08
hght_yengo_2018	hght (height)	BTO	BTO:0001102	blood vessel	320	16671	2.1424e+06	7.61647e-10	0.152468	6.3556	0	4.23007e-07
hght_yengo_2018	hght (height)	BTO	BTO:0001176	endothelial cell	253	16738	1669632	3.65577e-09	0.172802	6.60521	0	6.81806e-06
hght_yengo_2018	hght (height)	BTO	BTO:0000452	fibroblast	930	16061	6.69075e+06	4.43234e-08	0.0888755	6.12313	0	1.10432e-05
hght_yengo_2018	hght (height)	BTO	BTO:0001421	uterine cervix	194	16797	1.26928e+06	5.7357e-08	0.189195	6.25634	0	0.000605009
hght_yengo_2018	hght (height)	BTO	BTO:0000140	bone	426	16565	3023553	2.19295e-07	0.132451	6.28622	0	0.0124131
hght_yengo_2018	hght (height)	BTO	BTO:0000817	mammary gland	1305	15686	9.49258e+06	6.42346e-06	0.0736543	6.0069	0	0.918194
hght_yengo_2018	hght (height)	BTO	BTO:0000772	lymphoblast	73	16918	435800	6.91798e-06	0.254621	4.56311	0	0.000600687
hght_yengo_2018	hght (height)	BTO	BTO:0000887	muscle	377	16614	2763555	4.6011e-05	0.118141	5.02004	0	0.00160123
hght_yengo_2018	hght (height)	BTO	BTO:0000141	bone marrow	334	16657	2437309	5.18996e-05	0.123915	5.19229	0	0.0778251
hght_yengo_2018	hght (height)	BTO	BTO:0000975	ovary	27	16964	136220	0.000133799	0.347645	3.64688	0.002	0.0363512
hght_yengo_2018	hght (height)	BTO	BTO:0001374	thymus	56	16935	346662	0.000249916	0.22618	3.22628	0.002	0.0609576
hght_yengo_2018	hght (height)	BTO	BTO:0001616	colorectal cancer cell line	462	16529	3.46064e+06	0.000291367	0.121581	5.99673	0	0.924417
hght_yengo_2018	hght (height)	BTO	BTO:0000067	kidney cell line	33	16958	185612	0.000408166	0.309013	3.61538	0.002	0.0450387
hght_yengo_2018	hght (height)	BTO	BTO:0001593	osteoblast	53	16938	331240	0.000483617	0.243776	3.70373	0.001	0.0819412
hght_yengo_2018	hght (height)	BTO	BTO:0000519	gingiva	11	16980	41137	0.000654566	0.548469	3.90627	0	0.0659322
hght_yengo_2018	hght (height)	BTO	BTO:0001533	gastrointestinal cancer cell	474	16517	3586604	0.00091836	0.111038	5.2667	0	0.951631
hght_yengo_2018	hght (height)	BTO	BTO:0002441	pericyte	21	16970	110046	0.00120602	0.415958	3.98592	0.003	0.0263915
hght_yengo_2018	hght (height)	BTO	BTO:0001133	pre-B-lymphocyte	16	16975	79410.5	0.00201203	0.458211	3.808	0.001	0.0744981
hght_yengo_2018	hght (height)	BTO	BTO:0000753	lymphoid tissue	190	16801	1405084	0.00224209	0.1122	2.89274	0.004	0.299923
hght_yengo_2018	hght (height)	BTO	BTO:0001387	tonsil	41	16950	259368	0.00248082	0.248005	3.0643	0.006	0.25141
hght_yengo_2018	hght (height)	BTO	BTO:0000763	lung	819	16172	6.24234e+06	0.00274909	0.0799216	4.86028	0	0.141215
hght_yengo_2018	hght (height)	BTO	BTO:0002741	hepatic stellate cell	20	16971	109464	0.00298996	0.411166	3.6244	0.002	0.0628383
hght_yengo_2018	hght (height)	BTO	BTO:0000829	marrow	305	16686	2318570	0.00386555	0.0918522	2.92289	0.009	0.145243
hght_yengo_2018	hght (height)	BTO	BTO:0003825	neural crest cell	38	16953	242472	0.00417666	0.313026	4.1234	0.001	0.0973951
hght_yengo_2018	hght (height)	BTO	BTO:0000988	pancreas	66	16925	456952	0.00531417	0.186492	2.71044	0.007	0.0134185
hght_yengo_2018	hght (height)	BTO	BTO:0004053	umbilical cord blood	104	16887	751500	0.00554377	0.176756	3.60611	0.003	0.00194834
hght_yengo_2018	hght (height)	BTO	BTO:0001271	leukemia cell	1407	15584	10521359	0.00605171	0.042769	2.80126	0.008	0.195566
hght_yengo_2018	hght (height)	BTO	BTO:0000914	natural killer cell	11	16980	52612.5	0.0060686	0.525736	3.76161	0.001	0.827368
hght_yengo_2018	hght (height)	BTO	BTO:0002731	erythroid cell	24	16967	145794	0.00801542	0.343164	3.3333	0	0.00522272
hght_yengo_2018	hght (height)	BTO	BTO:0000751	leukocyte	2619	14372	1.82662e+07	0.00819346	0.026739	1.96452	0.041	0.00449222
hght_yengo_2018	hght (height)	BTO	BTO:0000580	blood cancer cell	1415	15576	10596228	0.00820561	0.0420355	2.65183	0.012	0.222407
hght_yengo_2018	hght (height)	BTO	BTO:0000506	gastrocnemius	10	16981	47866.5	0.00844086	0.419616	2.33649	0.023	0.00917667
hght_yengo_2018	hght (height)	BTO	BTO:0000574	hematopoietic cell	2752	14239	19032944	0.00870991	0.0260622	1.86888	0.048	0.0034808
hght_yengo_2018	hght (height)	BTO	BTO:0000903	atrium	13	16978	73284.5	0.0179685	0.371481	2.47528	0.019	0.112507
hght_yengo_2018	hght (height)	BTO	BTO:0001949	HUVEC cell	28	16963	183236	0.0182047	0.238506	2.08062	0.033	0.107577
hght_yengo_2018	hght (height)	BTO	BTO:0001079	trophoblast	40	16951	276580	0.0219134	0.188406	1.81281	0.051	0.0610849
hght_yengo_2018	hght (height)	BTO	BTO:0001519	endothelial cell line	30	16961	202184	0.0258007	0.228994	1.92363	0.047	0.143071
hght_yengo_2018	hght (height)	BTO	BTO:0001120	epithelial cell line	30	16961	202184	0.0258007	0.228994	2.08091	0.033	0.143071
hght_yengo_2018	hght (height)	BTO	BTO:0000345	digestive gland	242	16749	1886110	0.0317714	0.0682387	1.30158	0.113	0.579354
hght_yengo_2018	hght (height)	BTO	BTO:0001379	thyroid gland	15	16976	92185.5	0.0320977	0.28545	1.59336	0.068	0.0580218
hght_yengo_2018	hght (height)	BTO	BTO:0000249	chondrocyte	17	16974	107488	0.0343305	0.289474	1.90788	0.042	0.738838
hght_yengo_2018	hght (height)	BTO	BTO:0000665	KB cell	23	16968	154130	0.0405205	0.198981	1.15131	0.145	0.0427282
hght_yengo_2018	hght (height)	BTO	BTO:0002064	stromal cell	44	16947	316422	0.0412306	0.157887	1.41468	0.095	0.0225243
hght_yengo_2018	hght (height)	BTO	BTO:0001253	skin	190	16801	1480461	0.0426763	0.0837955	1.53629	0.077	0.0445307
hght_yengo_2018	hght (height)	BTO	BTO:0001703	right atrium	12	16979	72694	0.0428594	0.3458	1.86996	0.043	0.255742
hght_yengo_2018	hght (height)	BTO	BTO:0001487	adipose tissue	103	16888	784478	0.0428681	0.113962	1.74067	0.066	0.117385
hght_yengo_2018	hght (height)	BTO	BTO:0000527	glioblastoma cell	15	16976	95066	0.0446522	0.36347	2.59748	0.017	0.385065
hght_yengo_2018	hght (height)	BTO	BTO:0003099	internal female genital organ	97	16894	741768	0.0535641	0.113104	1.47496	0.081	0.178335
hght_yengo_2018	hght (height)	BTO	BTO:0000484	frontal lobe	15	16976	97456	0.057839	0.289165	1.74309	0.053	0.169768
hght_yengo_2018	hght (height)	BTO	BTO:0001355	temporal lobe	15	16976	98288	0.0630892	0.360116	2.5771	0.012	0.0580218
hght_yengo_2018	hght (height)	BTO	BTO:0001491	viscus	1134	15857	8.74746e+06	0.0634812	0.0452804	2.63459	0.008	0.237813
hght_yengo_2018	hght (height)	BTO	BTO:0003298	mesenchymal stem cell	160	16831	1.25583e+06	0.0709895	0.131161	3.12545	0.002	0.87575
hght_yengo_2018	hght (height)	BTO	BTO:0001630	right ventricle	13	16978	85161.5	0.0769911	0.294263	1.50156	0.087	0.592141
hght_yengo_2018	hght (height)	BTO	BTO:0000562	heart	63	16928	478740	0.0803595	0.120778	0.969304	0.175	0.321966
hght_yengo_2018	hght (height)	BTO	BTO:0000453	fibroblast cell line	11	16980	73277	0.108027	0.413545	2.37827	0.014	0.498455
hght_yengo_2018	hght (height)	BTO	BTO:0000931	neuroblastoma cell	178	16813	1.41804e+06	0.114407	0.082354	1.50715	0.088	0.892374
hght_yengo_2018	hght (height)	BTO	BTO:0002495	cerebral gyrus	36	16955	270912	0.121751	0.133915	0.570575	0.276	0.442754
hght_yengo_2018	hght (height)	BTO	BTO:0000142	brain	530	16461	4235822	0.127757	0.0432385	1.09434	0.153	0.215007
hght_yengo_2018	hght (height)	BTO	BTO:0001140	psoas	22	16969	160906	0.131263	0.178507	0.725382	0.24	0.215819
hght_yengo_2018	hght (height)	BTO	BTO:0000131	blood plasma	19	16972	137642	0.134723	0.204541	0.912405	0.187	0.137004
hght_yengo_2018	hght (height)	BTO	BTO:0000645	colon sigmoideum	27	16964	201910	0.143528	0.224532	1.82151	0.055	0.00364731
hght_yengo_2018	hght (height)	BTO	BTO:0000365	duodenum	28	16963	210288	0.147112	0.188286	1.18184	0.127	0.398533
hght_yengo_2018	hght (height)	BTO	BTO:0000420	neck	20	16971	148304	0.164367	0.195793	0.904072	0.186	0.81698
hght_yengo_2018	hght (height)	BTO	BTO:0000282	head	20	16971	148304	0.164367	0.195793	0.888914	0.184	0.81698
hght_yengo_2018	hght (height)	BTO	BTO:0000601	hippocampus	21	16970	156802	0.170509	0.198224	0.908879	0.176	0.617723
hght_yengo_2018	hght (height)	BTO	BTO:0003976	cingulate gyrus	16	16975	117744	0.17854	0.226756	0.960763	0.167	0.707056
hght_yengo_2018	hght (height)	BTO	BTO:0000473	fetal membrane	10	16981	70733	0.18031	0.269448	0.863278	0.19	0.173428
hght_yengo_2018	hght (height)	BTO	BTO:0004520	regulatory T-lymphocyte	13	16978	95532.5	0.200795	0.256037	1.08821	0.149	0.874582
hght_yengo_2018	hght (height)	BTO	BTO:0000642	intestinal mucosa	20	16971	151687	0.205444	0.216802	1.14937	0.132	0.340361
hght_yengo_2018	hght (height)	BTO	BTO:0001103	skeletal muscle	112	16879	903010	0.207205	0.119385	1.96644	0.041	0.0357922
hght_yengo_2018	hght (height)	BTO	BTO:0000143	substantia nigra	15	16976	112254	0.213712	0.179599	0.388698	0.32	0.672101
hght_yengo_2018	hght (height)	BTO	BTO:0001545	acute myeloid leukemia cell	30	16961	233373	0.216481	0.169788	0.977375	0.157	0.275979
hght_yengo_2018	hght (height)	BTO	BTO:0001493	trunk	22	16969	169032	0.22157	0.19357	0.982531	0.159	0.650232
hght_yengo_2018	hght (height)	BTO	BTO:0000123	bladder	14	16977	105384	0.231589	0.26485	1.2531	0.108	0.893102
hght_yengo_2018	hght (height)	BTO	BTO:0000970	osteosarcoma cell	41	16950	325518	0.241924	0.108219	0.371141	0.328	0.25141
hght_yengo_2018	hght (height)	BTO	BTO:0001418	urinary bladder	13	16978	98097	0.243942	0.259336	1.12372	0.145	0.874582
hght_yengo_2018	hght (height)	BTO	BTO:0000047	adrenal gland	43	16948	342168	0.244565	0.144199	1.07265	0.146	0.62453
hght_yengo_2018	hght (height)	BTO	BTO:0002666	adult stem cell	387	16604	3.14693e+06	0.244602	0.0528511	1.20016	0.122	0.641716
hght_yengo_2018	hght (height)	BTO	BTO:0000135	aorta	22	16969	172408	0.267637	0.195244	1.06398	0.158	1
hght_yengo_2018	hght (height)	BTO	BTO:0000759	liver	176	16815	1.44077e+06	0.273651	0.0629585	0.633185	0.24	0.969754
hght_yengo_2018	hght (height)	BTO	BTO:0001281	spleen	35	16956	279719	0.278609	0.104782	0.0862296	0.433	0.603912
hght_yengo_2018	hght (height)	BTO	BTO:0001629	left ventricle	18	16973	141187	0.288964	0.270862	1.6889	0.066	0.943588
hght_yengo_2018	hght (height)	BTO	BTO:0001424	uterus	26	16965	208856	0.319958	0.13183	0.319381	0.342	0.336079
hght_yengo_2018	hght (height)	BTO	BTO:0000443	adipocyte	79	16912	649522	0.335242	0.0643435	-0.168171	0.53	0.270811
hght_yengo_2018	hght (height)	BTO	BTO:0000671	kidney	800	16191	6426139	0.355233	0.043107	1.73898	0.057	0.142979
hght_yengo_2018	hght (height)	BTO	BTO:0001415	umbilical cord	53	16938	437631	0.376401	0.115883	0.708917	0.233	0.908144
hght_yengo_2018	hght (height)	BTO	BTO:0004725	embryonic fibroblast	17	16974	139140	0.399647	0.210124	0.851579	0.199	0.738838
hght_yengo_2018	hght (height)	BTO	BTO:0000269	colon	410	16581	3.38026e+06	0.42384	0.0378691	0.45693	0.301	0.493415
hght_yengo_2018	hght (height)	BTO	BTO:0000839	mesoderm	14	16977	115372	0.42503	0.176461	0.273776	0.358	1
hght_yengo_2018	hght (height)	BTO	BTO:0000575	hepatocyte	40	16951	333281	0.426514	0.0825379	-0.192064	0.536	0.376247
hght_yengo_2018	hght (height)	BTO	BTO:0000816	breast cell line	18	16973	149162	0.431386	0.13982	0.041306	0.46	0.943588
hght_yengo_2018	hght (height)	BTO	BTO:0001260	smooth muscle	44	16947	368028	0.441198	0.178478	1.7515	0.047	0.319461
hght_yengo_2018	hght (height)	BTO	BTO:0003953	mesendoderm	23	16968	192920	0.462522	0.139621	0.247886	0.39	0.87349
hght_yengo_2018	hght (height)	BTO	BTO:0000367	duodenal mucosa	12	16979	100454	0.466689	0.200022	0.35786	0.334	0.852856
hght_yengo_2018	hght (height)	BTO	BTO:0001541	pronephros	583	16408	4774069	0.469641	0.0362318	0.730672	0.214	0.21909
hght_yengo_2018	hght (height)	BTO	BTO:0000392	plasma cell	28	16963	235698	0.472585	0.105025	-0.152346	0.528	0.398533
hght_yengo_2018	hght (height)	BTO	BTO:0002101	multiple myeloma cell	77	16914	651202	0.500125	0.0918182	0.540842	0.267	0.949267
hght_yengo_2018	hght (height)	BTO	BTO:0000725	hematopoietic stem cell	163	16828	1374262	0.517798	0.0297576	-0.725645	0.738	0.450218
hght_yengo_2018	hght (height)	BTO	BTO:0004911	erythroid progenitor cell	16	16975	136940	0.523195	0.259617	1.34636	0.099	0.922343
hght_yengo_2018	hght (height)	BTO	BTO:0004091	embryonic neural stem cell	54	16937	462218	0.554383	0.0593037	-0.500534	0.647	0.268266
hght_yengo_2018	hght (height)	BTO	BTO:0002042	dendritic cell	39	16952	338010	0.596178	0.0750157	-0.409197	0.62	0.350621
hght_yengo_2018	hght (height)	BTO	BTO:0000573	artery	93	16898	797238	0.596178	0.0614484	-0.0702535	0.487	0.397324
hght_yengo_2018	hght (height)	BTO	BTO:0000848	melanoma cell	43	16948	372658	0.60169	0.102775	0.215641	0.384	0.453144
hght_yengo_2018	hght (height)	BTO	BTO:0001175	retina	76	16915	655296	0.615502	0.0786821	0.292386	0.348	0.97609
hght_yengo_2018	hght (height)	BTO	BTO:0000886	mucosa	97	16894	835136	0.628401	0.059106	-0.151495	0.523	0.922217
hght_yengo_2018	hght (height)	BTO	BTO:0000405	penis	55	16936	478830	0.640783	0.090951	0.24517	0.356	0.288022
hght_yengo_2018	hght (height)	BTO	BTO:0004576	smooth muscle cell	42	16949	368564	0.654723	0.0483116	-0.929362	0.804	0.427616
hght_yengo_2018	hght (height)	BTO	BTO:0000553	peripheral blood	10	16981	91224.5	0.658251	0.125105	-0.574913	0.686	0.446689
hght_yengo_2018	hght (height)	BTO	BTO:0002320	cardiac muscle fiber	77	16914	671694	0.683543	0.0843242	0.353129	0.326	0.0544302
hght_yengo_2018	hght (height)	BTO	BTO:0001307	stomach	144	16847	1241435	0.686368	0.0222991	-1.07182	0.869	0.736313
hght_yengo_2018	hght (height)	BTO	BTO:0003902	MEL-745A cl. DS19 cell	11	16980	101500	0.691052	0.129446	-0.414625	0.618	1
hght_yengo_2018	hght (height)	BTO	BTO:0002881	neural stem cell	64	16927	563588	0.712243	0.0531944	-0.568289	0.672	0.34151
hght_yengo_2018	hght (height)	BTO	BTO:0000222	myoblast	65	16926	574519	0.732042	0.0344559	-1.02896	0.845	0.635239
hght_yengo_2018	hght (height)	BTO	BTO:0000556	germ layer	60	16931	531676	0.734445	0.0328963	-1.06033	0.851	0.983398
hght_yengo_2018	hght (height)	BTO	BTO:0000431	excretory gland	1459	15532	1.14536e+07	0.753872	0.0300865	1.42117	0.092	0.856458
hght_yengo_2018	hght (height)	BTO	BTO:0000254	female reproductive gland	691	16300	5.71874e+06	0.754849	0.024978	0.0909323	0.409	0.98908
hght_yengo_2018	hght (height)	BTO	BTO:0001422	uterine endometrium	44	16947	397542	0.776561	0.0925358	-0.0104178	0.454	0.906259
hght_yengo_2018	hght (height)	BTO	BTO:0000991	pancreatic islet	38	16953	346169	0.787257	0.112	0.232768	0.374	0.497593
hght_yengo_2018	hght (height)	BTO	BTO:0000176	carcinoma cell	117	16874	1034925	0.817072	0.022612	-1.18322	0.889	0.984415
hght_yengo_2018	hght (height)	BTO	BTO:0000959	esophagus	32	16959	297430	0.826731	0.0354347	-1.24159	0.902	0.715391
hght_yengo_2018	hght (height)	BTO	BTO:0000722	leg muscle	20	16971	192334	0.849037	0.169569	0.474452	0.296	0.161725
hght_yengo_2018	hght (height)	BTO	BTO:0000255	brain cell line	11	16980	111522	0.867639	0.0374237	-1.4059	0.955	0.827368
hght_yengo_2018	hght (height)	BTO	BTO:0000784	lymph node	58	16933	532682	0.86791	0.0606936	-0.451147	0.622	0.943021
hght_yengo_2018	hght (height)	BTO	BTO:0006428	plant placenta	33	16958	313216	0.882423	0.0692513	-0.667501	0.715	0.548949
hght_yengo_2018	hght (height)	BTO	BTO:0001078	placenta	33	16958	313216	0.882423	0.0692513	-0.609083	0.695	0.548949
hght_yengo_2018	hght (height)	BTO	BTO:0000150	breast cancer cell	69	16922	636423	0.902229	0.0433926	-0.72787	0.735	0.994232
hght_yengo_2018	hght (height)	BTO	BTO:0000855	lymph	56	16935	521646	0.902461	0.0520372	-0.668077	0.718	0.930822
hght_yengo_2018	hght (height)	BTO	BTO:0001156	node	56	16935	521646	0.902461	0.0520372	-0.643556	0.709	0.930822
hght_yengo_2018	hght (height)	BTO	BTO:0000149	breast	659	16332	5.55463e+06	0.919799	0.0207459	-0.293025	0.566	0.997907
hght_yengo_2018	hght (height)	BTO	BTO:0001571	erythroblast	39	16952	377964	0.93939	0.0209808	-1.41253	0.952	0.701354
hght_yengo_2018	hght (height)	BTO	BTO:0000586	colonic cancer cell	12	16979	131504	0.959509	0.0313917	-1.48121	0.958	1
hght_yengo_2018	hght (height)	BTO	BTO:0000847	melanocyte	53	16938	511945	0.961639	0.0249389	-1.28182	0.908	0.989199
hght_yengo_2018	hght (height)	BTO	BTO:0000800	endoderm	16	16975	171601	0.966086	0.066215	-1.00665	0.843	1
hght_yengo_2018	hght (height)	BTO	BTO:0000706	large intestine	24	16967	250098	0.973617	0.135913	0.201716	0.383	1
hght_yengo_2018	hght (height)	BTO	BTO:0000551	lung cancer cell	60	16931	583240	0.976498	0.0534788	-0.607532	0.694	0.995591
hght_yengo_2018	hght (height)	BTO	BTO:0001279	spinal cord	22	16969	237166	0.986005	0.0355943	-1.35189	0.935	0.970235
hght_yengo_2018	hght (height)	BTO	BTO:0000305	crypt	20	16971	219272	0.988134	0.0331742	-1.35964	0.94	1
hght_yengo_2018	hght (height)	BTO	BTO:0000232	cerebellum	29	16962	310318	0.992651	0.073133	-0.609946	0.707	0.429603
hght_yengo_2018	hght (height)	BTO	BTO:0000938	neuron	105	16886	1.01029e+06	0.993265	0.00699875	-1.55468	0.99	0.792744
hght_yengo_2018	hght (height)	BTO	BTO:0002985	coronary artery smooth muscle	17	16974	197229	0.995608	0.114348	-0.350442	0.596	0.468686
hght_yengo_2018	hght (height)	BTO	BTO:0000125	blast cell	33	16958	358899	0.997527	0.00417967	-1.75733	0.993	0.965532
hght_yengo_2018	hght (height)	BTO	BTO:0000651	small intestine	44	16947	472292	0.9989	0.023957	-1.30642	0.924	0.992384
hght_yengo_2018	hght (height)	BTO	BTO:0001006	pelvis	18	16973	220194	0.999409	0.0955046	-0.590233	0.68	0.943588
hght_yengo_2018	hght (height)	BTO	BTO:0002606	glial cell	139	16852	1368116	0.999687	0.0127692	-1.4271	0.95	0.930525
hght_yengo_2018	hght (height)	BTO	BTO:0000089	blood	2955	14036	2.15788e+07	0.999739	0.019394	0.9627	0.169	0.0416602
hght_yengo_2018	hght (height)	BTO	BTO:0000522	gland	4121	12870	27536231	0.999898	0.0163636	0.853537	0.194	0.999998
hght_yengo_2018	hght (height)	BTO	BTO:0001367	thigh muscle	10	16981	144568	0.999941	0.017019	-1.61013	0.981	1
hght_yengo_2018	hght (height)	BTO	BTO:0001113	prepuce	321	16670	3.01109e+06	0.999942	0.00457964	-1.64194	0.989	0.995806
hght_yengo_2018	hght (height)	BTO	BTO:0000801	macrophage	148	16843	1.48727e+06	0.999975	0.0174658	-1.21445	0.9	0.997865
hght_yengo_2018	hght (height)	BTO	BTO:0000099	astrocyte	107	16884	1116541	0.999988	0.018075	-1.32013	0.928	0.963987
hght_yengo_2018	hght (height)	BTO	BTO:0000634	integument	4301	12690	28568934	0.999998	0.0100981	-0.174228	0.519	0.999996
hght_yengo_2018	hght (height)	BTO	BTO:0000776	B-lymphocyte	902	16089	7.92094e+06	0.999998	0.0283368	0.593343	0.267	0.989894
hght_yengo_2018	hght (height)	BTO	BTO:0000648	intestine	90	16901	977726	0.999999	0.0259281	-1.12568	0.87	0.999924
hght_yengo_2018	hght (height)	BTO	BTO:0000416	epithelium	4051	12940	27610773	1	0.0118643	0.11158	0.401	0.999999
hght_yengo_2018	hght (height)	BTO	BTO:0000667	keratinocyte	153	16838	1634613	1	0.00337899	-1.71479	0.994	0.999997
hght_yengo_2018	hght (height)	BTO	BTO:0001470	epidermal cell	206	16785	2138449	1	0.00188015	-1.77162	0.998	1
hght_yengo_2018	hght (height)	BTO	BTO:0006078	pluripotent stem cell	1542	15449	12994840	1	0.00274419	-1.53297	0.976	0.999202
hght_yengo_2018	hght (height)	BTO	BTO:0000379	embryo	982	16009	8742299	1	0.00230694	-1.72322	0.99	0.999285
hght_yengo_2018	hght (height)	BTO	BTO:0001233	plant embryo	982	16009	8742299	1	0.00230694	-1.71303	0.988	0.999285
hght_yengo_2018	hght (height)	BTO	BTO:0000000	tissues, cell types and enzyme sources	990	16001	8814067	1	0.0021945	-1.67147	0.986	0.999503
hght_yengo_2018	hght (height)	BTO	BTO:0000284	organism form	990	16001	8814067	1	0.0021945	-1.70786	0.989	0.999503
hght_yengo_2018	hght (height)	BTO	BTO:0001300	stem	1605	15386	13523525	1	0.00216509	-1.63249	0.989	0.999975
hght_yengo_2018	hght (height)	BTO	BTO:0001086	embryonic stem cell	1209	15782	1.06947e+07	1	0.00138173	-1.71681	0.993	0.999277
hght_yengo_2018	hght (height)	BTO	BTO:0001441	marrow cell	528	16463	5140750	1	0.00784081	-1.31177	0.922	1
hght_yengo_2018	hght (height)	BTO	BTO:0001044	phagocyte	425	16566	4.26237e+06	1	0.00698795	-1.45292	0.951	1
hght_yengo_2018	hght (height)	BTO	BTO:0000876	monocyte	419	16572	4214511	1	0.00818876	-1.33683	0.933	1
hght_yengo_2018	hght (height)	BTO	BTO:0001488	endocrine gland	2016	14975	1.69052e+07	1	0.00797586	-0.967538	0.831	1
hght_yengo_2018	hght (height)	BTO	BTO:0001129	prostate gland	909	16082	9305941	1	0.00996844	-0.971051	0.829	1
hght_yengo_2018	hght (height)	BTO	BTO:0003096	internal male genital organ	916	16075	9.37712e+06	1	0.00894327	-1.09543	0.869	1
hght_yengo_2018	hght (height)	BTO	BTO:0000080	male reproductive gland	914	16077	9.35051e+06	1	0.00890429	-1.09426	0.868	1

### Sheet: madd_howard_2019
GWAS	GWAS_Pretty	Ontology	Term_ID	Term_Name	N_Positive	N_Negative	MWU_Statistic	MWU_PValue	ES	NES	ES_PValue	Fisher_PValue
madd_howard_2019	madd (major depressive disorder)	BTO	BTO:0001096	lymphoid cell	2192	14799	12309114	1.09882e-74	0.21396	27.1789	0	0.973561
madd_howard_2019	madd (major depressive disorder)	BTO	BTO:0000775	lymphocyte	2191	14800	12306895	1.45951e-74	0.213841	27.4439	0	0.97322
madd_howard_2019	madd (major depressive disorder)	BTO	BTO:0001541	pronephros	583	16408	2.98946e+06	6.97576e-54	0.287481	19.345	0	2.21471e-30
madd_howard_2019	madd (major depressive disorder)	BTO	BTO:0000751	leukocyte	2619	14372	15620026	5.40312e-44	0.159027	21.1164	0	0.99951
madd_howard_2019	madd (major depressive disorder)	BTO	BTO:0000776	B-lymphocyte	902	16089	5.29964e+06	1.02788e-42	0.223864	17.5296	0	0.218034
madd_howard_2019	madd (major depressive disorder)	BTO	BTO:0000574	hematopoietic cell	2752	14239	1.6539e+07	9.71391e-39	0.146637	20.162	0	0.99988
madd_howard_2019	madd (major depressive disorder)	BTO	BTO:0001533	gastrointestinal cancer cell	474	16517	2778289	1.88174e-27	0.245404	13.6161	0	0.000419103
madd_howard_2019	madd (major depressive disorder)	BTO	BTO:0001616	colorectal cancer cell line	462	16529	2.69801e+06	2.31436e-27	0.245226	13.7291	0	0.000237008
madd_howard_2019	madd (major depressive disorder)	BTO	BTO:0000671	kidney	800	16191	5023996	3.89799e-27	0.189107	14.5161	0	1.5538e-23
madd_howard_2019	madd (major depressive disorder)	BTO	BTO:0000782	T-lymphocyte	1068	15923	6867117	2.78095e-26	0.200641	17.1718	0	0.999998
madd_howard_2019	madd (major depressive disorder)	BTO	BTO:0001491	viscus	1134	15857	7.6856e+06	1.41404e-16	0.134152	11.4849	0	1.1666e-16
madd_howard_2019	madd (major depressive disorder)	BTO	BTO:0000580	blood cancer cell	1415	15576	9.81451e+06	4.42577e-12	0.0819744	7.03791	0	2.05178e-12
madd_howard_2019	madd (major depressive disorder)	BTO	BTO:0000089	blood	2955	14036	1.90988e+07	6.66379e-12	0.0924286	12.0677	0	0.999996
madd_howard_2019	madd (major depressive disorder)	BTO	BTO:0001271	leukemia cell	1407	15584	9802871	2.25794e-11	0.0795841	6.86182	0	2.71561e-12
madd_howard_2019	madd (major depressive disorder)	BTO	BTO:0000431	excretory gland	1459	15532	10310703	6.21751e-09	0.0846253	7.41723	0	4.06661e-11
madd_howard_2019	madd (major depressive disorder)	BTO	BTO:0000772	lymphoblast	73	16918	385682	1.48037e-08	0.349594	7.2282	0	0.0596964
madd_howard_2019	madd (major depressive disorder)	BTO	BTO:0001421	uterine cervix	194	16797	1329763	5.17187e-06	0.196	6.25633	0	0.234737
madd_howard_2019	madd (major depressive disorder)	BTO	BTO:0000829	marrow	305	16686	2218263	6.04027e-05	0.162365	6.49877	0	0.00324734
madd_howard_2019	madd (major depressive disorder)	BTO	BTO:0004053	umbilical cord blood	104	16887	701454	0.000197954	0.189058	4.06007	0	0.00699254
madd_howard_2019	madd (major depressive disorder)	BTO	BTO:0000141	bone marrow	334	16657	2473447	0.000257064	0.145976	6.14251	0	0.00655715
madd_howard_2019	madd (major depressive disorder)	BTO	BTO:0000176	carcinoma cell	117	16874	817174	0.000653448	0.165705	3.56661	0.001	0.913045
madd_howard_2019	madd (major depressive disorder)	BTO	BTO:0004520	regulatory T-lymphocyte	13	16978	54049	0.000723392	0.521734	4.10357	0	1
madd_howard_2019	madd (major depressive disorder)	BTO	BTO:0001387	tonsil	41	16950	258906	0.00237544	0.255752	3.16392	0.006	0.426605
madd_howard_2019	madd (major depressive disorder)	BTO	BTO:0000784	lymph node	58	16933	396878	0.0057767	0.18326	2.49248	0.017	0.435092
madd_howard_2019	madd (major depressive disorder)	BTO	BTO:0001156	node	56	16935	384894	0.00741432	0.186716	2.38935	0.021	0.40871
madd_howard_2019	madd (major depressive disorder)	BTO	BTO:0000855	lymph	56	16935	384894	0.00741432	0.186716	2.41176	0.024	0.40871
madd_howard_2019	madd (major depressive disorder)	BTO	BTO:0000125	blast cell	33	16958	211902	0.0079263	0.283971	3.21454	0.001	0.577333
madd_howard_2019	madd (major depressive disorder)	BTO	BTO:0000420	neck	20	16971	117350	0.00846168	0.414428	3.77852	0.001	1
madd_howard_2019	madd (major depressive disorder)	BTO	BTO:0000282	head	20	16971	117350	0.00846168	0.414428	3.94864	0.001	1
madd_howard_2019	madd (major depressive disorder)	BTO	BTO:0000839	mesoderm	14	16977	79382.5	0.0157465	0.363206	2.3021	0.027	0.00701038
madd_howard_2019	madd (major depressive disorder)	BTO	BTO:0002881	neural stem cell	64	16927	460126	0.0186772	0.151278	1.89775	0.038	0.0759265
madd_howard_2019	madd (major depressive disorder)	BTO	BTO:0000753	lymphoid tissue	190	16801	1.46346e+06	0.0242542	0.082372	1.57085	0.072	0.544767
madd_howard_2019	madd (major depressive disorder)	BTO	BTO:0000150	breast cancer cell	69	16922	505774	0.0274818	0.148862	2.03376	0.03	0.914975
madd_howard_2019	madd (major depressive disorder)	BTO	BTO:0000665	KB cell	23	16968	150858	0.0298214	0.260941	1.93994	0.043	0.00905406
madd_howard_2019	madd (major depressive disorder)	BTO	BTO:0004091	embryonic neural stem cell	54	16937	389632	0.0300306	0.158004	1.65796	0.059	0.382087
madd_howard_2019	madd (major depressive disorder)	BTO	BTO:0000047	adrenal gland	43	16948	313938	0.0581712	0.177856	1.74141	0.055	1
madd_howard_2019	madd (major depressive disorder)	BTO	BTO:0002042	dendritic cell	39	16952	294856	0.121595	0.202336	2.01964	0.037	0.0235635
madd_howard_2019	madd (major depressive disorder)	BTO	BTO:0002741	hepatic stellate cell	20	16971	144164	0.121951	0.220199	1.17599	0.121	0.323908
madd_howard_2019	madd (major depressive disorder)	BTO	BTO:0001086	embryonic stem cell	1209	15782	9.35405e+06	0.128683	0.0367582	1.94196	0.042	0.00193987
madd_howard_2019	madd (major depressive disorder)	BTO	BTO:0002441	pericyte	21	16970	153776	0.138607	0.220212	1.21363	0.115	0.345515
madd_howard_2019	madd (major depressive disorder)	BTO	BTO:0000991	pancreatic islet	38	16953	290732	0.149444	0.149461	0.92462	0.176	1
madd_howard_2019	madd (major depressive disorder)	BTO	BTO:0000645	colon sigmoideum	27	16964	202792	0.151582	0.155626	0.694312	0.237	0.0679439
madd_howard_2019	madd (major depressive disorder)	BTO	BTO:0001630	right ventricle	13	16978	92906	0.161791	0.251973	1.04358	0.154	0.539679
madd_howard_2019	madd (major depressive disorder)	BTO	BTO:0000586	colonic cancer cell	12	16979	85827.5	0.172403	0.30575	1.4781	0.082	1
madd_howard_2019	madd (major depressive disorder)	BTO	BTO:0001133	pre-B-lymphocyte	16	16975	118520	0.189128	0.20218	0.764685	0.226	0.0616621
madd_howard_2019	madd (major depressive disorder)	BTO	BTO:0000903	atrium	13	16978	97972	0.24179	0.239427	0.8556	0.193	0.539679
madd_howard_2019	madd (major depressive disorder)	BTO	BTO:0001175	retina	76	16915	614654	0.254946	0.0618931	-0.235098	0.537	0.150066
madd_howard_2019	madd (major depressive disorder)	BTO	BTO:0000848	melanoma cell	43	16948	343592	0.258761	0.142084	1.07051	0.146	0.923354
madd_howard_2019	madd (major depressive disorder)	BTO	BTO:0000131	blood plasma	19	16972	147906	0.266408	0.164134	0.371244	0.314	1
madd_howard_2019	madd (major depressive disorder)	BTO	BTO:0001281	spleen	35	16956	279934	0.281155	0.141733	0.781786	0.212	1
madd_howard_2019	madd (major depressive disorder)	BTO	BTO:0001629	left ventricle	18	16973	141324	0.29128	0.17337	0.501712	0.281	0.280212
madd_howard_2019	madd (major depressive disorder)	BTO	BTO:0000553	peripheral blood	10	16981	76486	0.293594	0.235469	0.512587	0.28	0.449396
madd_howard_2019	madd (major depressive disorder)	BTO	BTO:0000931	neuroblastoma cell	178	16813	1462792	0.303061	0.0530789	0.230394	0.394	0.709386
madd_howard_2019	madd (major depressive disorder)	BTO	BTO:0000140	bone	426	16565	3.47696e+06	0.303605	0.0804513	2.96576	0.006	0.112632
madd_howard_2019	madd (major depressive disorder)	BTO	BTO:0001703	right atrium	12	16979	94967.5	0.342154	0.207339	0.441888	0.302	0.511361
madd_howard_2019	madd (major depressive disorder)	BTO	BTO:0002101	multiple myeloma cell	77	16914	637591	0.375757	0.110565	1.13316	0.134	1
madd_howard_2019	madd (major depressive disorder)	BTO	BTO:0001300	stem	1605	15386	1.22999e+07	0.400111	0.0271575	1.36029	0.103	0.0037042
madd_howard_2019	madd (major depressive disorder)	BTO	BTO:0000067	kidney cell line	33	16958	274138	0.42021	0.193596	1.48854	0.087	1
madd_howard_2019	madd (major depressive disorder)	BTO	BTO:0000527	glioblastoma cell	15	16976	124084	0.43236	0.137547	-0.217524	0.553	0.591493
madd_howard_2019	madd (major depressive disorder)	BTO	BTO:0000484	frontal lobe	15	16976	124794	0.447095	0.139059	-0.151445	0.516	0.591493
madd_howard_2019	madd (major depressive disorder)	BTO	BTO:0000143	substantia nigra	15	16976	126656	0.486073	0.144066	-0.0617903	0.476	0.591493
madd_howard_2019	madd (major depressive disorder)	BTO	BTO:0000232	cerebellum	29	16962	247232	0.519394	0.107565	-0.120184	0.504	0.506875
madd_howard_2019	madd (major depressive disorder)	BTO	BTO:0000255	brain cell line	11	16980	95242.5	0.545359	0.163786	-0.106074	0.513	0.481302
madd_howard_2019	madd (major depressive disorder)	BTO	BTO:0000817	mammary gland	1305	15686	1.02835e+07	0.611852	0.0656039	5.17328	0	0.99993
madd_howard_2019	madd (major depressive disorder)	BTO	BTO:0001418	urinary bladder	13	16978	116024	0.625741	0.0945341	-0.749767	0.738	1
madd_howard_2019	madd (major depressive disorder)	BTO	BTO:0000938	neuron	105	16886	904198	0.63793	0.104223	1.41341	0.087	0.734533
madd_howard_2019	madd (major depressive disorder)	BTO	BTO:0000367	duodenal mucosa	12	16979	107950	0.639737	0.130617	-0.368307	0.58	1
madd_howard_2019	madd (major depressive disorder)	BTO	BTO:0000123	bladder	14	16977	126104	0.653976	0.100039	-0.628805	0.684	1
madd_howard_2019	madd (major depressive disorder)	BTO	BTO:0000506	gastrocnemius	10	16981	92761	0.693807	0.120134	-0.624292	0.7	0.449396
madd_howard_2019	madd (major depressive disorder)	BTO	BTO:0000642	intestinal mucosa	20	16971	181116	0.698584	0.0785575	-0.708564	0.729	1
madd_howard_2019	madd (major depressive disorder)	BTO	BTO:0000392	plasma cell	28	16963	252552	0.719431	0.065365	-0.735741	0.738	1
madd_howard_2019	madd (major depressive disorder)	BTO	BTO:0000473	fetal membrane	10	16981	94275.5	0.727192	0.12713	-0.581532	0.686	0.449396
madd_howard_2019	madd (major depressive disorder)	BTO	BTO:0001422	uterine endometrium	44	16947	392758	0.730129	0.0828586	-0.148204	0.492	0.927804
madd_howard_2019	madd (major depressive disorder)	BTO	BTO:0001140	psoas	22	16969	201913	0.746493	0.121695	-0.0586835	0.473	1
madd_howard_2019	madd (major depressive disorder)	BTO	BTO:0001355	temporal lobe	15	16976	141204	0.767668	0.0715991	-1.015	0.825	0.591493
madd_howard_2019	madd (major depressive disorder)	BTO	BTO:0002320	cardiac muscle fiber	77	16914	683936	0.777145	0.113393	1.25814	0.118	0.462931
madd_howard_2019	madd (major depressive disorder)	BTO	BTO:0002495	cerebral gyrus	36	16955	328754	0.788602	0.0821963	-0.329874	0.583	0.153049
madd_howard_2019	madd (major depressive disorder)	BTO	BTO:0001571	erythroblast	39	16952	356104	0.798076	0.0759792	-0.377305	0.594	0.395035
madd_howard_2019	madd (major depressive disorder)	BTO	BTO:0004725	embryonic fibroblast	17	16974	162077	0.810715	0.104748	-0.457596	0.638	0.637479
madd_howard_2019	madd (major depressive disorder)	BTO	BTO:0003976	cingulate gyrus	16	16975	153303	0.813954	0.0677982	-1.02062	0.835	0.236311
madd_howard_2019	madd (major depressive disorder)	BTO	BTO:0000800	endoderm	16	16975	153431	0.815698	0.0904161	-0.659263	0.727	1
madd_howard_2019	madd (major depressive disorder)	BTO	BTO:0000379	embryo	982	16009	7999046	0.823597	0.0345513	1.30224	0.102	0.0017815
madd_howard_2019	madd (major depressive disorder)	BTO	BTO:0001233	plant embryo	982	16009	7999046	0.823597	0.0345513	1.38856	0.098	0.0017815
madd_howard_2019	madd (major depressive disorder)	BTO	BTO:0000988	pancreas	66	16925	596619	0.830935	0.0948149	0.445285	0.311	0.901835
madd_howard_2019	madd (major depressive disorder)	BTO	BTO:0000556	germ layer	60	16931	544350	0.831552	0.136647	1.40445	0.092	0.132662
madd_howard_2019	madd (major depressive disorder)	BTO	BTO:0002064	stromal cell	44	16947	404072	0.831824	0.0262557	-1.29463	0.937	0.732
madd_howard_2019	madd (major depressive disorder)	BTO	BTO:0004576	smooth muscle cell	42	16949	386670	0.833551	0.0761107	-0.288926	0.57	1
madd_howard_2019	madd (major depressive disorder)	BTO	BTO:0000601	hippocampus	21	16970	200090	0.835268	0.034366	-1.37876	0.942	0.714517
madd_howard_2019	madd (major depressive disorder)	BTO	BTO:0000365	duodenum	28	16963	262796	0.835501	0.0273221	-1.3764	0.944	0.812088
madd_howard_2019	madd (major depressive disorder)	BTO	BTO:0000959	esophagus	32	16959	299040	0.841142	0.0416243	-1.10703	0.866	0.282331
madd_howard_2019	madd (major depressive disorder)	BTO	BTO:0000284	organism form	990	16001	8.08165e+06	0.859045	0.0344528	1.38893	0.096	0.00147495
madd_howard_2019	madd (major depressive disorder)	BTO	BTO:0000000	tissues, cell types and enzyme sources	990	16001	8.08165e+06	0.859045	0.0344528	1.36283	0.102	0.00147495
madd_howard_2019	madd (major depressive disorder)	BTO	BTO:0000886	mucosa	97	16894	872221	0.863772	0.0332943	-0.890595	0.8	0.494514
madd_howard_2019	madd (major depressive disorder)	BTO	BTO:0000914	natural killer cell	11	16980	111810	0.87133	0.109407	-0.685376	0.719	1
madd_howard_2019	madd (major depressive disorder)	BTO	BTO:0000416	epithelium	4051	12940	2.65207e+07	0.872961	0.0168707	0.995923	0.157	0.0165915
madd_howard_2019	madd (major depressive disorder)	BTO	BTO:0006078	pluripotent stem cell	1542	15449	12121738	0.874199	0.0169827	0.0526009	0.423	0.0545023
madd_howard_2019	madd (major depressive disorder)	BTO	BTO:0001415	umbilical cord	53	16938	489772	0.874434	0.05337	-0.650913	0.707	1
madd_howard_2019	madd (major depressive disorder)	BTO	BTO:0000135	aorta	22	16969	214490	0.886967	0.0660616	-0.825512	0.789	1
madd_howard_2019	madd (major depressive disorder)	BTO	BTO:0000573	artery	93	16898	846776	0.90209	0.0447155	-0.525532	0.659	0.996165
madd_howard_2019	madd (major depressive disorder)	BTO	BTO:0000453	fibroblast cell line	11	16980	115840	0.91629	0.105124	-0.735996	0.742	1
madd_howard_2019	madd (major depressive disorder)	BTO	BTO:0001493	trunk	22	16969	219688	0.924584	0.153863	0.344462	0.336	0.36689
madd_howard_2019	madd (major depressive disorder)	BTO	BTO:0000269	colon	410	16581	3552886	0.941492	0.00884439	-1.32889	0.921	0.913898
madd_howard_2019	madd (major depressive disorder)	BTO	BTO:0003902	MEL-745A cl. DS19 cell	11	16980	119086	0.942963	0.0806403	-0.948702	0.822	1
madd_howard_2019	madd (major depressive disorder)	BTO	BTO:0001374	thymus	56	16935	541086	0.966061	0.0585042	-0.541032	0.68	0.40871
madd_howard_2019	madd (major depressive disorder)	BTO	BTO:0000142	brain	530	16461	4.57527e+06	0.972402	0.0480078	1.39598	0.087	0.986996
madd_howard_2019	madd (major depressive disorder)	BTO	BTO:0000575	hepatocyte	40	16951	399238	0.974022	0.0148797	-1.51944	0.975	1
madd_howard_2019	madd (major depressive disorder)	BTO	BTO:0001279	spinal cord	22	16969	232096	0.97594	0.0580872	-1.03594	0.841	0.36689
madd_howard_2019	madd (major depressive disorder)	BTO	BTO:0003953	mesendoderm	23	16968	241787	0.976413	0.0510936	-1.05106	0.856	0.746665
madd_howard_2019	madd (major depressive disorder)	BTO	BTO:0001379	thyroid gland	15	16976	165108	0.976712	0.0140787	-1.60597	0.981	0.591493
madd_howard_2019	madd (major depressive disorder)	BTO	BTO:0004911	erythroid progenitor cell	16	16975	175470	0.978461	0.00783505	-1.72571	0.989	1
madd_howard_2019	madd (major depressive disorder)	BTO	BTO:0000634	integument	4301	12690	2.78773e+07	0.982702	0.0120622	0.15942	0.402	0.0334856
madd_howard_2019	madd (major depressive disorder)	BTO	BTO:0000305	crypt	20	16971	216411	0.983427	0.0679188	-0.868454	0.787	0.696945
madd_howard_2019	madd (major depressive disorder)	BTO	BTO:0001545	acute myeloid leukemia cell	30	16961	313548	0.986204	0.0344103	-1.23097	0.895	0.833258
madd_howard_2019	madd (major depressive disorder)	BTO	BTO:0002731	erythroid cell	24	16967	257572	0.987698	0.0859954	-0.520892	0.658	1
madd_howard_2019	madd (major depressive disorder)	BTO	BTO:0000975	ovary	27	16964	287460	0.989135	0.0314959	-1.30508	0.929	0.800517
madd_howard_2019	madd (major depressive disorder)	BTO	BTO:0000816	breast cell line	18	16973	201513	0.990466	0.0196783	-1.54036	0.968	1
madd_howard_2019	madd (major depressive disorder)	BTO	BTO:0000763	lung	819	16172	6974009	0.994875	0.0127597	-0.84057	0.789	0.548781
madd_howard_2019	madd (major depressive disorder)	BTO	BTO:0000759	liver	176	16815	1648690	0.995476	0.0230378	-1.02056	0.851	0.321936
madd_howard_2019	madd (major depressive disorder)	BTO	BTO:0001487	adipose tissue	103	16888	1000232	0.995725	0.000532923	-1.89098	1	0.942226
madd_howard_2019	madd (major depressive disorder)	BTO	BTO:0003825	neural crest cell	38	16953	401622	0.995766	0.100608	-0.0219433	0.459	0.89664
madd_howard_2019	madd (major depressive disorder)	BTO	BTO:0001424	uterus	26	16965	288119	0.996574	0.0375479	-1.30403	0.91	1
madd_howard_2019	madd (major depressive disorder)	BTO	BTO:0000345	digestive gland	242	16749	2233693	0.996865	0.0103855	-1.3672	0.935	0.541105
madd_howard_2019	madd (major depressive disorder)	BTO	BTO:0000722	leg muscle	20	16971	230656	0.997283	0.0463732	-1.18226	0.879	0.696945
madd_howard_2019	madd (major depressive disorder)	BTO	BTO:0001593	osteoblast	53	16938	547998	0.997289	0.0140758	-1.51972	0.974	1
madd_howard_2019	madd (major depressive disorder)	BTO	BTO:0000725	hematopoietic stem cell	163	16828	1.54532e+06	0.99736	0.0451512	-0.110455	0.5	0.986823
madd_howard_2019	madd (major depressive disorder)	BTO	BTO:0000847	melanocyte	53	16938	548796	0.99747	0.00519542	-1.75841	0.997	1
madd_howard_2019	madd (major depressive disorder)	BTO	BTO:0000222	myoblast	65	16926	662405	0.997783	0.0115207	-1.65404	0.973	0.979458
madd_howard_2019	madd (major depressive disorder)	BTO	BTO:0001120	epithelial cell line	30	16961	336404	0.998873	0.00837215	-1.7526	0.993	0.833258
madd_howard_2019	madd (major depressive disorder)	BTO	BTO:0001519	endothelial cell line	30	16961	336404	0.998873	0.00837215	-1.77114	0.994	0.833258
madd_howard_2019	madd (major depressive disorder)	BTO	BTO:0000970	osteosarcoma cell	41	16950	443380	0.998884	0.0125764	-1.65075	0.98	0.695343
madd_howard_2019	madd (major depressive disorder)	BTO	BTO:0001079	trophoblast	40	16951	434060	0.99892	0.0230665	-1.40707	0.947	0.682234
madd_howard_2019	madd (major depressive disorder)	BTO	BTO:0001949	HUVEC cell	28	16963	317368	0.998967	0.00837116	-1.73278	0.994	0.812088
madd_howard_2019	madd (major depressive disorder)	BTO	BTO:0000651	small intestine	44	16947	483238	0.99966	0.0503589	-0.822558	0.78	0.249598
madd_howard_2019	madd (major depressive disorder)	BTO	BTO:0000706	large intestine	24	16967	285301	0.999666	0.0646476	-0.884311	0.795	0.408766
madd_howard_2019	madd (major depressive disorder)	BTO	BTO:0000443	adipocyte	79	16912	816798	0.999688	0.00354778	-1.75952	0.999	0.947794
madd_howard_2019	madd (major depressive disorder)	BTO	BTO:0001367	thigh muscle	10	16981	137995	0.999691	0.0463459	-1.34727	0.935	1
madd_howard_2019	madd (major depressive disorder)	BTO	BTO:0001078	placenta	33	16958	376758	0.999714	0.0383747	-1.18182	0.896	0.577333
madd_howard_2019	madd (major depressive disorder)	BTO	BTO:0006428	plant placenta	33	16958	376758	0.999714	0.0383747	-1.156	0.887	0.577333
madd_howard_2019	madd (major depressive disorder)	BTO	BTO:0002666	adult stem cell	387	16604	3.54194e+06	0.99972	0.0110298	-1.26525	0.92	0.980923
madd_howard_2019	madd (major depressive disorder)	BTO	BTO:0000519	gingiva	11	16980	149694	0.999732	0.0315665	-1.56219	0.962	1
madd_howard_2019	madd (major depressive disorder)	BTO	BTO:0000149	breast	659	16332	5813907	0.999771	0.00153074	-1.70783	0.994	0.997751
madd_howard_2019	madd (major depressive disorder)	BTO	BTO:0001103	skeletal muscle	112	16879	1132469	0.999852	0.0174181	-1.30614	0.928	0.784006
madd_howard_2019	madd (major depressive disorder)	BTO	BTO:0001253	skin	190	16801	1839638	0.999854	0.00809476	-1.51472	0.965	0.96712
madd_howard_2019	madd (major depressive disorder)	BTO	BTO:0001307	stomach	144	16847	1.43167e+06	0.999905	0.0015433	-1.84448	1	0.925169
madd_howard_2019	madd (major depressive disorder)	BTO	BTO:0000551	lung cancer cell	60	16931	651992	0.999927	0.00572914	-1.81743	0.995	0.972288
madd_howard_2019	madd (major depressive disorder)	BTO	BTO:0000405	penis	55	16936	604221	0.999931	0.00519603	-1.76	0.989	1
madd_howard_2019	madd (major depressive disorder)	BTO	BTO:0003298	mesenchymal stem cell	160	16831	1.58324e+06	0.999937	0.0102423	-1.48014	0.959	0.995907
madd_howard_2019	madd (major depressive disorder)	BTO	BTO:0000254	female reproductive gland	691	16300	6118845	0.999943	0.00153374	-1.77049	0.997	0.99831
madd_howard_2019	madd (major depressive disorder)	BTO	BTO:0000522	gland	4121	12870	2.76168e+07	0.999969	0.00607409	-0.915758	0.8	0.22466
madd_howard_2019	madd (major depressive disorder)	BTO	BTO:0000249	chondrocyte	17	16974	231644	0.999992	0.00671615	-1.67099	0.991	1
madd_howard_2019	madd (major depressive disorder)	BTO	BTO:0001260	smooth muscle	44	16947	516446	0.999995	0.0655949	-0.568428	0.677	0.249598
madd_howard_2019	madd (major depressive disorder)	BTO	BTO:0002985	coronary artery smooth muscle	17	16974	234862	0.999996	0.0369978	-1.32814	0.917	1
madd_howard_2019	madd (major depressive disorder)	BTO	BTO:0000562	heart	63	16928	712120	0.999998	0.0431773	-0.816583	0.765	0.714778
madd_howard_2019	madd (major depressive disorder)	BTO	BTO:0000801	macrophage	148	16843	1.52355e+06	0.999998	0.00267053	-1.7576	0.994	0.999859
madd_howard_2019	madd (major depressive disorder)	BTO	BTO:0003099	internal female genital organ	97	16894	1.04756e+06	0.999999	0.00867141	-1.5859	0.987	0.925232
madd_howard_2019	madd (major depressive disorder)	BTO	BTO:0002606	glial cell	139	16852	1.45154e+06	0.999999	0.00603861	-1.66694	0.978	0.988766
madd_howard_2019	madd (major depressive disorder)	BTO	BTO:0000421	connective tissue	1474	15517	1.23832e+07	1	0.00641761	-1.15262	0.884	0.711514
madd_howard_2019	madd (major depressive disorder)	BTO	BTO:0000452	fibroblast	930	16061	8.25223e+06	1	0.00705355	-1.23604	0.915	0.85674
madd_howard_2019	madd (major depressive disorder)	BTO	BTO:0001006	pelvis	18	16973	269048	1	0.035527	-1.41983	0.938	1
madd_howard_2019	madd (major depressive disorder)	BTO	BTO:0001176	endothelial cell	253	16738	2554452	1	0.00870378	-1.4565	0.954	0.960657
madd_howard_2019	madd (major depressive disorder)	BTO	BTO:0000099	astrocyte	107	16884	1.20986e+06	1	0.00386198	-1.81506	0.993	0.998345
madd_howard_2019	madd (major depressive disorder)	BTO	BTO:0000648	intestine	90	16901	1048972	1	0.0493179	-0.444434	0.633	0.149781
madd_howard_2019	madd (major depressive disorder)	BTO	BTO:0000876	monocyte	419	16572	4.17726e+06	1	1.13069e-14	-1.88269	1	0.999923
madd_howard_2019	madd (major depressive disorder)	BTO	BTO:0001044	phagocyte	425	16566	4231737	1	-2.32453e-16	-1.92856	1	0.99994
madd_howard_2019	madd (major depressive disorder)	BTO	BTO:0001441	marrow cell	528	16463	5.14397e+06	1	0.00104355	-1.77209	0.996	0.999976
madd_howard_2019	madd (major depressive disorder)	BTO	BTO:0001113	prepuce	321	16670	3314390	1	0.00311526	-1.74687	0.991	0.999514
madd_howard_2019	madd (major depressive disorder)	BTO	BTO:0001102	blood vessel	320	16671	3307655	1	0.0104257	-1.28708	0.927	0.996019
madd_howard_2019	madd (major depressive disorder)	BTO	BTO:0000887	muscle	377	16614	3858656	1	0.0073432	-1.45748	0.95	0.98662
madd_howard_2019	madd (major depressive disorder)	BTO	BTO:0000234	vein	227	16764	2.48199e+06	1	0.00877772	-1.48109	0.966	0.955645
madd_howard_2019	madd (major depressive disorder)	BTO	BTO:0001509	umbilical vein	227	16764	2.48199e+06	1	0.00877772	-1.51476	0.953	0.955645
madd_howard_2019	madd (major depressive disorder)	BTO	BTO:0003096	internal male genital organ	916	16075	9.20367e+06	1	0.000870918	-1.84264	0.999	0.99925
madd_howard_2019	madd (major depressive disorder)	BTO	BTO:0001470	epidermal cell	206	16785	2.50796e+06	1	5.9577e-05	-1.83162	1	1
madd_howard_2019	madd (major depressive disorder)	BTO	BTO:0000667	keratinocyte	153	16838	1967271	1	5.93895e-05	-1.92036	1	1
madd_howard_2019	madd (major depressive disorder)	BTO	BTO:0001488	endocrine gland	2016	14975	17596971	1	0.000429254	-1.79174	1	0.999963
madd_howard_2019	madd (major depressive disorder)	BTO	BTO:0001129	prostate gland	909	16082	9.14996e+06	1	0.000870538	-1.85457	0.999	0.999096
madd_howard_2019	madd (major depressive disorder)	BTO	BTO:0000080	male reproductive gland	914	16077	9.18412e+06	1	0.000870809	-1.77399	0.998	0.999209

### Sheet: sysp_evangelou_2018
GWAS	GWAS_Pretty	Ontology	Term_ID	Term_Name	N_Positive	N_Negative	MWU_Statistic	MWU_PValue	ES	NES	ES_PValue	Fisher_PValue
sysp_evangelou_2018	sysp (systolic pressure)	BTO	BTO:0001533	gastrointestinal cancer cell	474	16517	2.44732e+06	1.82387e-44	0.274269	15.8049	0	5.09847e-33
sysp_evangelou_2018	sysp (systolic pressure)	BTO	BTO:0001616	colorectal cancer cell line	462	16529	2.37097e+06	2.3283e-44	0.278502	16.1061	0	1.62619e-33
sysp_evangelou_2018	sysp (systolic pressure)	BTO	BTO:0000269	colon	410	16581	2084757	3.00124e-41	0.290199	16.1219	0	9.63476e-41
sysp_evangelou_2018	sysp (systolic pressure)	BTO	BTO:0001509	umbilical vein	227	16764	1.28282e+06	1.48951e-17	0.297121	11.6947	0	0.0129059
sysp_evangelou_2018	sysp (systolic pressure)	BTO	BTO:0000234	vein	227	16764	1.28282e+06	1.48951e-17	0.297121	11.8528	0	0.0129059
sysp_evangelou_2018	sysp (systolic pressure)	BTO	BTO:0000648	intestine	90	16901	399216	3.40024e-15	0.466607	11.7542	0	1.80435e-19
sysp_evangelou_2018	sysp (systolic pressure)	BTO	BTO:0001102	blood vessel	320	16671	2072186	3.68982e-12	0.210194	9.31199	0	0.00533527
sysp_evangelou_2018	sysp (systolic pressure)	BTO	BTO:0001421	uterine cervix	194	16797	1175277	1.14529e-11	0.244675	8.34281	0	1.55719e-05
sysp_evangelou_2018	sysp (systolic pressure)	BTO	BTO:0001176	endothelial cell	253	16738	1.62594e+06	1.08947e-10	0.229511	8.90757	0	0.00652288
sysp_evangelou_2018	sysp (systolic pressure)	BTO	BTO:0000706	large intestine	24	16967	69039.5	1.03705e-08	0.682631	8.32105	0	2.73343e-12
sysp_evangelou_2018	sysp (systolic pressure)	BTO	BTO:0000562	heart	63	16928	325100	4.21534e-08	0.418899	8.60798	0	0.205217
sysp_evangelou_2018	sysp (systolic pressure)	BTO	BTO:0001541	pronephros	583	16408	4216636	5.65593e-07	0.0963113	5.19861	0	0.000285593
sysp_evangelou_2018	sysp (systolic pressure)	BTO	BTO:0000671	kidney	800	16191	5822956	6.9464e-07	0.0867188	5.21625	0	0.00130535
sysp_evangelou_2018	sysp (systolic pressure)	BTO	BTO:0001593	osteoblast	53	16938	286191	2.51064e-06	0.359358	6.02694	0	0.00294321
sysp_evangelou_2018	sysp (systolic pressure)	BTO	BTO:0001491	viscus	1134	15857	8271518	3.24352e-06	0.0679332	4.83282	0	0.00104097
sysp_evangelou_2018	sysp (systolic pressure)	BTO	BTO:0003099	internal female genital organ	97	16894	605668	4.54938e-06	0.253161	5.38663	0	0.0028575
sysp_evangelou_2018	sysp (systolic pressure)	BTO	BTO:0000506	gastrocnemius	10	16981	19702	1.29839e-05	0.6787	4.9013	0	0.000115124
sysp_evangelou_2018	sysp (systolic pressure)	BTO	BTO:0000651	small intestine	44	16947	238322	1.72952e-05	0.378246	5.65572	0	2.05807e-05
sysp_evangelou_2018	sysp (systolic pressure)	BTO	BTO:0000665	KB cell	23	16968	98181	1.84938e-05	0.474633	5.34042	0	3.77367e-06
sysp_evangelou_2018	sysp (systolic pressure)	BTO	BTO:0000420	neck	20	16971	82940	3.76002e-05	0.502428	4.94868	0	0.00510775
sysp_evangelou_2018	sysp (systolic pressure)	BTO	BTO:0000282	head	20	16971	82940	3.76002e-05	0.502428	5.12641	0	0.00510775
sysp_evangelou_2018	sysp (systolic pressure)	BTO	BTO:0001629	left ventricle	18	16973	74989.5	9.19548e-05	0.450503	4.0697	0.001	6.35545e-05
sysp_evangelou_2018	sysp (systolic pressure)	BTO	BTO:0001103	skeletal muscle	112	16879	769197	0.00033284	0.150624	2.9271	0.004	0.00539929
sysp_evangelou_2018	sysp (systolic pressure)	BTO	BTO:0000722	leg muscle	20	16971	104536	0.00147069	0.329975	2.61688	0.01	0.0194393
sysp_evangelou_2018	sysp (systolic pressure)	BTO	BTO:0000473	fetal membrane	10	16981	39662.5	0.00175823	0.585884	3.96755	0	0.0463709
sysp_evangelou_2018	sysp (systolic pressure)	BTO	BTO:0000975	ovary	27	16964	156184	0.00211361	0.374383	4.08274	0	0.0118923
sysp_evangelou_2018	sysp (systolic pressure)	BTO	BTO:0003825	neural crest cell	38	16953	236590	0.00231061	0.247587	2.90739	0.006	0.184162
sysp_evangelou_2018	sysp (systolic pressure)	BTO	BTO:0000431	excretory gland	1459	15532	10863067	0.00451648	0.0438383	2.91498	0.01	0.0173701
sysp_evangelou_2018	sysp (systolic pressure)	BTO	BTO:0002320	cardiac muscle fiber	77	16914	541824	0.0054248	0.239261	4.49943	0	6.54351e-06
sysp_evangelou_2018	sysp (systolic pressure)	BTO	BTO:0000140	bone	426	16565	3.27426e+06	0.00550081	0.0848379	3.45368	0.002	0.106219
sysp_evangelou_2018	sysp (systolic pressure)	BTO	BTO:0001949	HUVEC cell	28	16963	174394	0.00747826	0.29346	2.85229	0.008	0.799897
sysp_evangelou_2018	sysp (systolic pressure)	BTO	BTO:0001519	endothelial cell line	30	16961	189474	0.00775709	0.277319	2.90673	0.008	0.83692
sysp_evangelou_2018	sysp (systolic pressure)	BTO	BTO:0001120	epithelial cell line	30	16961	189474	0.00775709	0.277319	2.90243	0.007	0.83692
sysp_evangelou_2018	sysp (systolic pressure)	BTO	BTO:0000305	crypt	20	16971	118106	0.00927039	0.420326	3.99351	0.001	0.335804
sysp_evangelou_2018	sysp (systolic pressure)	BTO	BTO:0000645	colon sigmoideum	27	16964	173441	0.0145235	0.353498	3.89805	0.001	0.00347708
sysp_evangelou_2018	sysp (systolic pressure)	BTO	BTO:0000551	lung cancer cell	60	16931	428480	0.0180642	0.196276	2.80061	0.01	0.160595
sysp_evangelou_2018	sysp (systolic pressure)	BTO	BTO:0000800	endoderm	16	16975	95245	0.0192902	0.396907	3.29454	0.003	0.000900365
sysp_evangelou_2018	sysp (systolic pressure)	BTO	BTO:0004520	regulatory T-lymphocyte	13	16978	74501.5	0.0212382	0.307516	1.52864	0.077	0.031185
sysp_evangelou_2018	sysp (systolic pressure)	BTO	BTO:0000763	lung	819	16172	6344716	0.0212513	0.0669254	3.6337	0	0.833641
sysp_evangelou_2018	sysp (systolic pressure)	BTO	BTO:0000988	pancreas	66	16925	478994	0.022731	0.141255	1.74017	0.052	0.161541
sysp_evangelou_2018	sysp (systolic pressure)	BTO	BTO:0002441	pericyte	21	16970	134628	0.0262129	0.281292	2.16141	0.033	0.0754772
sysp_evangelou_2018	sysp (systolic pressure)	BTO	BTO:0000135	aorta	22	16969	142321	0.026863	0.293345	2.30807	0.025	0.211936
sysp_evangelou_2018	sysp (systolic pressure)	BTO	BTO:0000887	muscle	377	16614	2950589	0.0271679	0.0847167	3.11445	0.004	0.14393
sysp_evangelou_2018	sysp (systolic pressure)	BTO	BTO:0001260	smooth muscle	44	16947	310850	0.0281849	0.22254	2.62284	0.009	0.00101194
sysp_evangelou_2018	sysp (systolic pressure)	BTO	BTO:0002741	hepatic stellate cell	20	16971	127967	0.0284117	0.269357	1.87453	0.047	0.061214
sysp_evangelou_2018	sysp (systolic pressure)	BTO	BTO:0000903	atrium	13	16978	76721.5	0.0285068	0.368418	2.36501	0.016	0.031185
sysp_evangelou_2018	sysp (systolic pressure)	BTO	BTO:0001424	uterus	26	16965	174267	0.03199	0.265252	2.34163	0.019	0.542235
sysp_evangelou_2018	sysp (systolic pressure)	BTO	BTO:0001079	trophoblast	40	16951	284616	0.0395166	0.228898	2.48992	0.017	0.121662
sysp_evangelou_2018	sysp (systolic pressure)	BTO	BTO:0000848	melanoma cell	43	16948	308956	0.0421806	0.201316	2.28317	0.026	0.290113
sysp_evangelou_2018	sysp (systolic pressure)	BTO	BTO:0001703	right atrium	12	16979	74024	0.0504883	0.349152	1.9695	0.038	0.0217665
sysp_evangelou_2018	sysp (systolic pressure)	BTO	BTO:0000421	connective tissue	1474	15517	11151933	0.0571518	0.0364845	2.16376	0.028	0.999485
sysp_evangelou_2018	sysp (systolic pressure)	BTO	BTO:0000556	germ layer	60	16931	448120	0.0573446	0.212028	3.15517	0.002	6.98677e-05
sysp_evangelou_2018	sysp (systolic pressure)	BTO	BTO:0000067	kidney cell line	33	16958	235741	0.0586861	0.203597	1.83918	0.052	0.200572
sysp_evangelou_2018	sysp (systolic pressure)	BTO	BTO:0006428	plant placenta	33	16958	236758	0.0630404	0.157811	1.00398	0.171	0.0434688
sysp_evangelou_2018	sysp (systolic pressure)	BTO	BTO:0001078	placenta	33	16958	236758	0.0630404	0.157811	0.913177	0.17	0.0434688
sysp_evangelou_2018	sysp (systolic pressure)	BTO	BTO:0004576	smooth muscle cell	42	16949	307793	0.0646807	0.159325	1.36106	0.101	0.267682
sysp_evangelou_2018	sysp (systolic pressure)	BTO	BTO:0000249	chondrocyte	17	16974	115348	0.0761164	0.223234	1.00295	0.165	0.23124
sysp_evangelou_2018	sysp (systolic pressure)	BTO	BTO:0004091	embryonic neural stem cell	54	16937	406322	0.0782421	0.135961	1.21131	0.136	0.0451634
sysp_evangelou_2018	sysp (systolic pressure)	BTO	BTO:0001140	psoas	22	16969	155002	0.0842043	0.233428	1.55627	0.069	0.211936
sysp_evangelou_2018	sysp (systolic pressure)	BTO	BTO:0001307	stomach	144	16847	1132334	0.0843372	0.105863	1.9009	0.044	0.0444766
sysp_evangelou_2018	sysp (systolic pressure)	BTO	BTO:0001379	thyroid gland	15	16976	102785	0.0980958	0.24039	1.09339	0.146	0.668424
sysp_evangelou_2018	sysp (systolic pressure)	BTO	BTO:0004725	embryonic fibroblast	17	16974	118737	0.103119	0.291269	1.89254	0.042	0.735374
sysp_evangelou_2018	sysp (systolic pressure)	BTO	BTO:0000484	frontal lobe	15	16976	104738	0.117103	0.243159	1.17032	0.121	0.166925
sysp_evangelou_2018	sysp (systolic pressure)	BTO	BTO:0000586	colonic cancer cell	12	16979	81896	0.119691	0.242962	0.801335	0.207	0.543272
sysp_evangelou_2018	sysp (systolic pressure)	BTO	BTO:0002881	neural stem cell	64	16927	496444	0.12406	0.108422	0.872957	0.191	0.0410291
sysp_evangelou_2018	sysp (systolic pressure)	BTO	BTO:0000642	intestinal mucosa	20	16971	144466	0.124699	0.271905	1.93634	0.043	0.00510775
sysp_evangelou_2018	sysp (systolic pressure)	BTO	BTO:0001630	right ventricle	13	16978	90081	0.125635	0.270821	1.29466	0.113	0.031185
sysp_evangelou_2018	sysp (systolic pressure)	BTO	BTO:0000345	digestive gland	242	16749	1.94163e+06	0.130852	0.0690733	1.32592	0.116	0.0526485
sysp_evangelou_2018	sysp (systolic pressure)	BTO	BTO:0001175	retina	76	16915	595042	0.131567	0.0994749	0.792034	0.192	0.0464209
sysp_evangelou_2018	sysp (systolic pressure)	BTO	BTO:0000782	T-lymphocyte	1068	15923	8.33199e+06	0.135311	0.132604	10.56	0	1
sysp_evangelou_2018	sysp (systolic pressure)	BTO	BTO:0000886	mucosa	97	16894	770224	0.153782	0.114397	1.59964	0.069	0.011886
sysp_evangelou_2018	sysp (systolic pressure)	BTO	BTO:0000405	penis	55	16936	430424	0.16535	0.161711	1.8455	0.057	0.416719
sysp_evangelou_2018	sysp (systolic pressure)	BTO	BTO:0003953	mesendoderm	23	16968	172412	0.166821	0.228348	1.52992	0.087	0.240499
sysp_evangelou_2018	sysp (systolic pressure)	BTO	BTO:0001253	skin	190	16801	1.5318e+06	0.169389	0.115219	3.11221	0.003	0.996705
sysp_evangelou_2018	sysp (systolic pressure)	BTO	BTO:0001374	thymus	56	16935	443928	0.204462	0.110124	0.661891	0.23	0.589378
sysp_evangelou_2018	sysp (systolic pressure)	BTO	BTO:0000931	neuroblastoma cell	178	16813	1.44374e+06	0.209385	0.0844742	1.50163	0.081	0.624693
sysp_evangelou_2018	sysp (systolic pressure)	BTO	BTO:0000959	esophagus	32	16959	252326	0.246281	0.16538	1.02933	0.17	0.0361597
sysp_evangelou_2018	sysp (systolic pressure)	BTO	BTO:0000816	breast cell line	18	16973	139731	0.265509	0.187968	0.655897	0.246	0.265387
sysp_evangelou_2018	sysp (systolic pressure)	BTO	BTO:0000452	fibroblast	930	16061	7.38797e+06	0.290131	0.052121	2.83511	0.007	0.999999
sysp_evangelou_2018	sysp (systolic pressure)	BTO	BTO:0000141	bone marrow	334	16657	2.73512e+06	0.299738	0.045501	0.616033	0.259	0.39892
sysp_evangelou_2018	sysp (systolic pressure)	BTO	BTO:0001418	urinary bladder	13	16978	102755	0.333553	0.229945	0.722276	0.225	0.588385
sysp_evangelou_2018	sysp (systolic pressure)	BTO	BTO:0001545	acute myeloid leukemia cell	30	16961	243296	0.339315	0.160692	0.857192	0.201	0.139572
sysp_evangelou_2018	sysp (systolic pressure)	BTO	BTO:0000839	mesoderm	14	16977	112774	0.370453	0.31371	1.79129	0.048	0.0102825
sysp_evangelou_2018	sysp (systolic pressure)	BTO	BTO:0000772	lymphoblast	73	16918	604085	0.374086	0.124467	1.39987	0.097	0.857672
sysp_evangelou_2018	sysp (systolic pressure)	BTO	BTO:0000367	duodenal mucosa	12	16979	96598	0.378018	0.200458	0.302825	0.349	0.0860677
sysp_evangelou_2018	sysp (systolic pressure)	BTO	BTO:0000365	duodenum	28	16963	230247	0.390102	0.145956	0.547849	0.278	0.10478
sysp_evangelou_2018	sysp (systolic pressure)	BTO	BTO:0000123	bladder	14	16977	114079	0.397616	0.190653	0.449691	0.304	0.630093
sysp_evangelou_2018	sysp (systolic pressure)	BTO	BTO:0000519	gingiva	11	16980	90329	0.42534	0.347644	1.77699	0.049	1
sysp_evangelou_2018	sysp (systolic pressure)	BTO	BTO:0000453	fibroblast cell line	11	16980	91958	0.464918	0.187638	0.133468	0.425	1
sysp_evangelou_2018	sysp (systolic pressure)	BTO	BTO:0000759	liver	176	16815	1.47425e+06	0.466313	0.0555213	0.333307	0.352	0.113051
sysp_evangelou_2018	sysp (systolic pressure)	BTO	BTO:0000142	brain	530	16461	4.35437e+06	0.472042	0.0223718	-0.337738	0.58	0.504533
sysp_evangelou_2018	sysp (systolic pressure)	BTO	BTO:0004053	umbilical cord blood	104	16887	877488	0.494919	0.0640804	0.170158	0.394	0.259126
sysp_evangelou_2018	sysp (systolic pressure)	BTO	BTO:0001367	thigh muscle	10	16981	84934	0.500759	0.32978	1.38739	0.104	1
sysp_evangelou_2018	sysp (systolic pressure)	BTO	BTO:0000970	osteosarcoma cell	41	16950	347798	0.504115	0.105236	0.165506	0.392	0.56922
sysp_evangelou_2018	sysp (systolic pressure)	BTO	BTO:0001281	spleen	35	16956	297242	0.507048	0.107598	0.0755874	0.442	0.775471
sysp_evangelou_2018	sysp (systolic pressure)	BTO	BTO:0001387	tonsil	41	16950	349536	0.526213	0.154061	1.11586	0.15	0.998509
sysp_evangelou_2018	sysp (systolic pressure)	BTO	BTO:0003976	cingulate gyrus	16	16975	137472	0.534004	0.137544	-0.0943064	0.508	0.423092
sysp_evangelou_2018	sysp (systolic pressure)	BTO	BTO:0003298	mesenchymal stem cell	160	16831	1.35627e+06	0.563004	0.0527531	0.169154	0.401	0.81153
sysp_evangelou_2018	sysp (systolic pressure)	BTO	BTO:0001493	trunk	22	16969	190332	0.563483	0.0912814	-0.558099	0.677	0.406827
sysp_evangelou_2018	sysp (systolic pressure)	BTO	BTO:0001006	pelvis	18	16973	156938	0.579692	0.22543	1.11434	0.135	1
sysp_evangelou_2018	sysp (systolic pressure)	BTO	BTO:0002666	adult stem cell	387	16604	3.23825e+06	0.604937	0.0251256	-0.375169	0.59	0.817
sysp_evangelou_2018	sysp (systolic pressure)	BTO	BTO:0002985	coronary artery smooth muscle	17	16974	149908	0.60972	0.183221	0.551234	0.283	0.464204
sysp_evangelou_2018	sysp (systolic pressure)	BTO	BTO:0001355	temporal lobe	15	16976	133539	0.628409	0.101869	-0.609022	0.696	0.907365
sysp_evangelou_2018	sysp (systolic pressure)	BTO	BTO:0000829	marrow	305	16686	2577374	0.650263	0.0471327	0.562278	0.258	0.801491
sysp_evangelou_2018	sysp (systolic pressure)	BTO	BTO:0000573	artery	93	16898	810474	0.699909	0.0627637	0.0191698	0.439	0.129374
sysp_evangelou_2018	sysp (systolic pressure)	BTO	BTO:0000914	natural killer cell	11	16980	102106	0.704073	0.161977	-0.158394	0.524	1
sysp_evangelou_2018	sysp (systolic pressure)	BTO	BTO:0000753	lymphoid tissue	190	16801	1.6359e+06	0.723152	0.0542618	0.364305	0.334	0.987478
sysp_evangelou_2018	sysp (systolic pressure)	BTO	BTO:0001422	uterine endometrium	44	16947	393766	0.740343	0.0780079	-0.278288	0.563	0.903459
sysp_evangelou_2018	sysp (systolic pressure)	BTO	BTO:0000575	hepatocyte	40	16951	359578	0.746554	0.0489455	-0.879269	0.796	0.543757
sysp_evangelou_2018	sysp (systolic pressure)	BTO	BTO:0000553	peripheral blood	10	16981	95455.5	0.751952	0.127101	-0.56369	0.681	0.443197
sysp_evangelou_2018	sysp (systolic pressure)	BTO	BTO:0000991	pancreatic islet	38	16953	343172	0.757311	0.064359	-0.60631	0.696	0.93181
sysp_evangelou_2018	sysp (systolic pressure)	BTO	BTO:0001415	umbilical cord	53	16938	474502	0.76409	0.0500304	-0.74336	0.745	0.997757
sysp_evangelou_2018	sysp (systolic pressure)	BTO	BTO:0000047	adrenal gland	43	16948	387676	0.765892	0.100259	0.203094	0.383	0.89342
sysp_evangelou_2018	sysp (systolic pressure)	BTO	BTO:0002042	dendritic cell	39	16952	353938	0.777632	0.109741	0.148767	0.408	0.203934
sysp_evangelou_2018	sysp (systolic pressure)	BTO	BTO:0000150	breast cancer cell	69	16922	615452	0.781851	0.0962224	0.624796	0.255	0.998565
sysp_evangelou_2018	sysp (systolic pressure)	BTO	BTO:0000601	hippocampus	21	16970	195906	0.784981	0.0531919	-1.07254	0.85	0.835124
sysp_evangelou_2018	sysp (systolic pressure)	BTO	BTO:0001279	spinal cord	22	16969	206262	0.803146	0.0741968	-0.769495	0.746	0.406827
sysp_evangelou_2018	sysp (systolic pressure)	BTO	BTO:0000131	blood plasma	19	16972	180197	0.812659	0.0476667	-1.16227	0.882	0.9509
sysp_evangelou_2018	sysp (systolic pressure)	BTO	BTO:0000443	adipocyte	79	16912	707688	0.819177	0.0324539	-0.964875	0.828	0.837197
sysp_evangelou_2018	sysp (systolic pressure)	BTO	BTO:0000254	female reproductive gland	691	16300	5747932	0.821492	0.0138085	-0.826449	0.779	0.443213
sysp_evangelou_2018	sysp (systolic pressure)	BTO	BTO:0002495	cerebral gyrus	36	16955	333008	0.828061	0.0611553	-0.74172	0.735	0.794416
sysp_evangelou_2018	sysp (systolic pressure)	BTO	BTO:0000176	carcinoma cell	117	16874	1038252	0.833284	0.0221116	-1.15218	0.89	0.892359
sysp_evangelou_2018	sysp (systolic pressure)	BTO	BTO:0000725	hematopoietic stem cell	163	16828	1432291	0.835479	0.027494	-0.815473	0.776	0.974251
sysp_evangelou_2018	sysp (systolic pressure)	BTO	BTO:0004911	erythroid progenitor cell	16	16975	157217	0.862689	0.176789	0.343218	0.344	0.703471
sysp_evangelou_2018	sysp (systolic pressure)	BTO	BTO:0001133	pre-B-lymphocyte	16	16975	157880	0.86998	0.133019	-0.192228	0.516	0.703471
sysp_evangelou_2018	sysp (systolic pressure)	BTO	BTO:0000255	brain cell line	11	16980	111992	0.873743	0.0404915	-1.3921	0.946	0.825258
sysp_evangelou_2018	sysp (systolic pressure)	BTO	BTO:0002731	erythroid cell	24	16967	232886	0.888737	0.153656	0.440967	0.299	0.88612
sysp_evangelou_2018	sysp (systolic pressure)	BTO	BTO:0000634	integument	4301	12690	2.76327e+07	0.891324	0.0318579	3.75203	0.003	0.00323762
sysp_evangelou_2018	sysp (systolic pressure)	BTO	BTO:0000143	substantia nigra	15	16976	150851	0.892446	0.0264373	-1.49176	0.958	0.907365
sysp_evangelou_2018	sysp (systolic pressure)	BTO	BTO:0000222	myoblast	65	16926	602870	0.909479	0.0577337	-0.437198	0.634	0.990226
sysp_evangelou_2018	sysp (systolic pressure)	BTO	BTO:0000232	cerebellum	29	16962	281656	0.912039	0.024625	-1.44053	0.952	0.632479
sysp_evangelou_2018	sysp (systolic pressure)	BTO	BTO:0002064	stromal cell	44	16947	421454	0.932774	0.065666	-0.550925	0.683	0.903459
sysp_evangelou_2018	sysp (systolic pressure)	BTO	BTO:0000149	breast	659	16332	5567311	0.93403	0.00995151	-1.08738	0.867	0.632691
sysp_evangelou_2018	sysp (systolic pressure)	BTO	BTO:0001487	adipose tissue	103	16888	947172	0.940723	0.0172904	-1.33652	0.922	0.947897
sysp_evangelou_2018	sysp (systolic pressure)	BTO	BTO:0003902	MEL-745A cl. DS19 cell	11	16980	119048	0.942746	0.0156066	-1.63704	0.977	1
sysp_evangelou_2018	sysp (systolic pressure)	BTO	BTO:0000847	melanocyte	53	16938	507528	0.950133	0.0400395	-0.997945	0.827	0.676374
sysp_evangelou_2018	sysp (systolic pressure)	BTO	BTO:0000416	epithelium	4051	12940	26676967	0.956795	0.0318109	3.49317	0.002	0.00248592
sysp_evangelou_2018	sysp (systolic pressure)	BTO	BTO:0000784	lymph node	58	16933	558540	0.964866	0.0667336	-0.268099	0.573	0.940828
sysp_evangelou_2018	sysp (systolic pressure)	BTO	BTO:0001156	node	56	16935	543060	0.969965	0.0667257	-0.32704	0.58	0.928307
sysp_evangelou_2018	sysp (systolic pressure)	BTO	BTO:0000855	lymph	56	16935	543060	0.969965	0.0667257	-0.333281	0.581	0.928307
sysp_evangelou_2018	sysp (systolic pressure)	BTO	BTO:0000527	glioblastoma cell	15	16976	163140	0.970423	0.0799521	-0.826702	0.765	1
sysp_evangelou_2018	sysp (systolic pressure)	BTO	BTO:0001441	marrow cell	528	16463	4.57281e+06	0.979473	0.019252	-0.527684	0.669	0.996599
sysp_evangelou_2018	sysp (systolic pressure)	BTO	BTO:0002101	multiple myeloma cell	77	16914	743487	0.984222	0.0313941	-1.01062	0.839	0.894045
sysp_evangelou_2018	sysp (systolic pressure)	BTO	BTO:0000876	monocyte	419	16572	3.69272e+06	0.987072	0.0052684	-1.51639	0.975	0.999945
sysp_evangelou_2018	sysp (systolic pressure)	BTO	BTO:0000667	keratinocyte	153	16838	1431237	0.991119	0.0499842	0.00803108	0.468	0.992339
sysp_evangelou_2018	sysp (systolic pressure)	BTO	BTO:0001044	phagocyte	425	16566	3.76665e+06	0.993213	0.00506296	-1.51386	0.97	0.999965
sysp_evangelou_2018	sysp (systolic pressure)	BTO	BTO:0000392	plasma cell	28	16963	306112	0.995943	0.0426811	-1.19282	0.899	0.988237
sysp_evangelou_2018	sysp (systolic pressure)	BTO	BTO:0001300	stem	1605	15386	1.2849e+07	0.996362	0.042485	3.02216	0.002	0.000395144
sysp_evangelou_2018	sysp (systolic pressure)	BTO	BTO:0001113	prepuce	321	16670	2.9166e+06	0.997199	0.00246941	-1.80122	0.992	0.999767
sysp_evangelou_2018	sysp (systolic pressure)	BTO	BTO:0001470	epidermal cell	206	16785	1930656	0.998043	0.00857446	-1.52798	0.97	0.986736
sysp_evangelou_2018	sysp (systolic pressure)	BTO	BTO:0000125	blast cell	33	16958	363822	0.998585	0.0232267	-1.38655	0.951	0.994684
sysp_evangelou_2018	sysp (systolic pressure)	BTO	BTO:0002606	glial cell	139	16852	1.35398e+06	0.99925	0.00621663	-1.58799	0.978	0.988295
sysp_evangelou_2018	sysp (systolic pressure)	BTO	BTO:0001571	erythroblast	39	16952	437030	0.99975	0.0777293	-0.314338	0.576	0.984186
sysp_evangelou_2018	sysp (systolic pressure)	BTO	BTO:0000938	neuron	105	16886	1.06655e+06	0.999837	0.0104443	-1.58269	0.981	0.955375
sysp_evangelou_2018	sysp (systolic pressure)	BTO	BTO:0001086	embryonic stem cell	1209	15782	10132102	0.999842	0.0445703	2.53529	0.016	0.00231054
sysp_evangelou_2018	sysp (systolic pressure)	BTO	BTO:0006078	pluripotent stem cell	1542	15449	12579418	0.999863	0.0289832	1.5063	0.086	0.0396709
sysp_evangelou_2018	sysp (systolic pressure)	BTO	BTO:0001271	leukemia cell	1407	15584	11614991	0.999892	0.0241756	0.743811	0.239	1
sysp_evangelou_2018	sysp (systolic pressure)	BTO	BTO:0000801	macrophage	148	16843	1469538	0.999914	0.0427931	-0.27614	0.564	0.999901
sysp_evangelou_2018	sysp (systolic pressure)	BTO	BTO:0000580	blood cancer cell	1415	15576	11703132	0.999945	0.0244905	0.851361	0.201	1
sysp_evangelou_2018	sysp (systolic pressure)	BTO	BTO:0000379	embryo	982	16009	8482250	0.999985	0.0375497	1.59759	0.074	0.0441299
sysp_evangelou_2018	sysp (systolic pressure)	BTO	BTO:0001233	plant embryo	982	16009	8482250	0.999985	0.0375497	1.5075	0.09	0.0441299
sysp_evangelou_2018	sysp (systolic pressure)	BTO	BTO:0000000	tissues, cell types and enzyme sources	990	16001	8.54611e+06	0.999985	0.0374526	1.65368	0.062	0.0462002
sysp_evangelou_2018	sysp (systolic pressure)	BTO	BTO:0000284	organism form	990	16001	8.54611e+06	0.999985	0.0374526	1.57171	0.072	0.0462002
sysp_evangelou_2018	sysp (systolic pressure)	BTO	BTO:0001096	lymphoid cell	2192	14799	1.71171e+07	0.999986	0.0664725	7.1938	0	1
sysp_evangelou_2018	sysp (systolic pressure)	BTO	BTO:0000775	lymphocyte	2191	14800	1.71137e+07	0.999987	0.0664202	7.19644	0	1
sysp_evangelou_2018	sysp (systolic pressure)	BTO	BTO:0000099	astrocyte	107	16884	1153292	1	0.0134447	-1.49287	0.961	0.997143
sysp_evangelou_2018	sysp (systolic pressure)	BTO	BTO:0000751	leukocyte	2619	14372	19984259	1	0.0551804	5.81285	0	1
sysp_evangelou_2018	sysp (systolic pressure)	BTO	BTO:0000574	hematopoietic cell	2752	14239	2.0792e+07	1	0.058511	6.71899	0	1
sysp_evangelou_2018	sysp (systolic pressure)	BTO	BTO:0000776	B-lymphocyte	902	16089	8121198	1	0.0390536	1.61285	0.064	1
sysp_evangelou_2018	sysp (systolic pressure)	BTO	BTO:0000089	blood	2955	14036	2.23539e+07	1	0.0302451	2.57916	0.016	1
sysp_evangelou_2018	sysp (systolic pressure)	BTO	BTO:0000817	mammary gland	1305	15686	11486650	1	0.0125285	-0.642477	0.71	1
sysp_evangelou_2018	sysp (systolic pressure)	BTO	BTO:0001488	endocrine gland	2016	14975	1.6662e+07	1	0.00665743	-1.01425	0.852	0.859523
sysp_evangelou_2018	sysp (systolic pressure)	BTO	BTO:0000522	gland	4121	12870	2.8684e+07	1	0.00178465	-1.58242	0.981	0.986862
sysp_evangelou_2018	sysp (systolic pressure)	BTO	BTO:0003096	internal male genital organ	916	16075	8863528	1	0.00645134	-1.34724	0.928	0.983416
sysp_evangelou_2018	sysp (systolic pressure)	BTO	BTO:0001129	prostate gland	909	16082	8796732	1	0.00639524	-1.31487	0.925	0.979058
sysp_evangelou_2018	sysp (systolic pressure)	BTO	BTO:0000080	male reproductive gland	914	16077	8837847	1	0.00643539	-1.31204	0.925	0.982261

### Sheet: t2di_mahajan_2018
GWAS	GWAS_Pretty	Ontology	Term_ID	Term_Name	N_Positive	N_Negative	MWU_Statistic	MWU_PValue	ES	NES	ES_PValue	Fisher_PValue
t2di_mahajan_2018	t2di (type-2 diabetes)	BTO	BTO:0001096	lymphoid cell	2192	14799	1.2919e+07	5.27151e-54	0.156575	19.2552	0	4.97214e-23
t2di_mahajan_2018	t2di (type-2 diabetes)	BTO	BTO:0000775	lymphocyte	2191	14800	12919988	8.51821e-54	0.156462	18.556	0	7.0084e-23
t2di_mahajan_2018	t2di (type-2 diabetes)	BTO	BTO:0000776	B-lymphocyte	902	16089	5454227	1.15787e-36	0.178685	13.789	0	6.2187e-24
t2di_mahajan_2018	t2di (type-2 diabetes)	BTO	BTO:0000089	blood	2955	14036	17703935	2.16819e-36	0.124612	17.4112	0	1.25237e-12
t2di_mahajan_2018	t2di (type-2 diabetes)	BTO	BTO:0000751	leukocyte	2619	14372	1.59954e+07	7.6682e-35	0.116068	15.0168	0	2.52113e-15
t2di_mahajan_2018	t2di (type-2 diabetes)	BTO	BTO:0000574	hematopoietic cell	2752	14239	16838391	5.36369e-32	0.109707	14.4033	0	4.77878e-14
t2di_mahajan_2018	t2di (type-2 diabetes)	BTO	BTO:0001129	prostate gland	909	16082	6.17714e+06	1.59648e-15	0.123247	9.31045	0	1.41438e-10
t2di_mahajan_2018	t2di (type-2 diabetes)	BTO	BTO:0000782	T-lymphocyte	1068	15923	7.29709e+06	3.5003e-15	0.155509	12.9893	0	0.00943006
t2di_mahajan_2018	t2di (type-2 diabetes)	BTO	BTO:0000080	male reproductive gland	914	16077	6241126	7.84916e-15	0.119989	8.75763	0	2.8909e-10
t2di_mahajan_2018	t2di (type-2 diabetes)	BTO	BTO:0003096	internal male genital organ	916	16075	6259828	1.01096e-14	0.119753	8.85841	0	3.83134e-10
t2di_mahajan_2018	t2di (type-2 diabetes)	BTO	BTO:0000522	gland	4121	12870	24962200	6.36092e-09	0.0591018	8.27061	0	0.00281605
t2di_mahajan_2018	t2di (type-2 diabetes)	BTO	BTO:0000772	lymphoblast	73	16918	387144	1.70837e-08	0.318131	6.24711	0	6.51884e-08
t2di_mahajan_2018	t2di (type-2 diabetes)	BTO	BTO:0001488	endocrine gland	2016	14975	1.39746e+07	2.85586e-08	0.0636897	6.36677	0	3.8193e-06
t2di_mahajan_2018	t2di (type-2 diabetes)	BTO	BTO:0001541	pronephros	583	16408	4288690	1.0484e-05	0.141949	8.55798	0	0.319398
t2di_mahajan_2018	t2di (type-2 diabetes)	BTO	BTO:0000345	digestive gland	242	16749	1.71896e+06	2.36548e-05	0.134952	4.46895	0	0.00359331
t2di_mahajan_2018	t2di (type-2 diabetes)	BTO	BTO:0000991	pancreatic islet	38	16953	205620	5.58193e-05	0.353886	4.86379	0	3.90199e-05
t2di_mahajan_2018	t2di (type-2 diabetes)	BTO	BTO:0000269	colon	410	16581	3.05451e+06	0.00021692	0.0928128	3.94655	0.001	0.0111162
t2di_mahajan_2018	t2di (type-2 diabetes)	BTO	BTO:0001175	retina	76	16915	494272	0.000244397	0.178387	2.90765	0.005	0.00424808
t2di_mahajan_2018	t2di (type-2 diabetes)	BTO	BTO:0002101	multiple myeloma cell	77	16914	508816	0.000447957	0.197439	3.33992	0.002	0.0026199
t2di_mahajan_2018	t2di (type-2 diabetes)	BTO	BTO:0001491	viscus	1134	15857	8491650	0.000860683	0.0665852	4.80659	0	0.208029
t2di_mahajan_2018	t2di (type-2 diabetes)	BTO	BTO:0000759	liver	176	16815	1282112	0.00111371	0.149558	4.19946	0	0.0604992
t2di_mahajan_2018	t2di (type-2 diabetes)	BTO	BTO:0002495	cerebral gyrus	36	16955	219518	0.00175377	0.276991	3.26237	0.001	0.0143514
t2di_mahajan_2018	t2di (type-2 diabetes)	BTO	BTO:0001629	left ventricle	18	16973	92239	0.00177919	0.406708	3.52186	0	0.0270483
t2di_mahajan_2018	t2di (type-2 diabetes)	BTO	BTO:0001079	trophoblast	40	16951	249998	0.00199986	0.272192	3.4519	0.002	0.0807932
t2di_mahajan_2018	t2di (type-2 diabetes)	BTO	BTO:0000416	epithelium	4051	12940	25434535	0.0021767	0.0385867	4.55922	0.001	0.501712
t2di_mahajan_2018	t2di (type-2 diabetes)	BTO	BTO:0000988	pancreas	66	16925	448462	0.00278208	0.215665	3.48051	0.002	0.00699602
t2di_mahajan_2018	t2di (type-2 diabetes)	BTO	BTO:0000484	frontal lobe	15	16976	80692	0.00694714	0.369392	2.51751	0.015	0.0236895
t2di_mahajan_2018	t2di (type-2 diabetes)	BTO	BTO:0003976	cingulate gyrus	16	16975	92039	0.0126929	0.302286	1.95901	0.036	0.100981
t2di_mahajan_2018	t2di (type-2 diabetes)	BTO	BTO:0000527	glioblastoma cell	15	16976	85610	0.013885	0.376626	2.62524	0.016	0.00612214
t2di_mahajan_2018	t2di (type-2 diabetes)	BTO	BTO:0001176	endothelial cell	253	16738	1.9562e+06	0.0185403	0.0981934	2.95489	0.008	0.0463774
t2di_mahajan_2018	t2di (type-2 diabetes)	BTO	BTO:0000234	vein	227	16764	1750732	0.0190321	0.0968017	2.63198	0.015	0.0728053
t2di_mahajan_2018	t2di (type-2 diabetes)	BTO	BTO:0001509	umbilical vein	227	16764	1750732	0.0190321	0.0968017	2.50659	0.016	0.0728053
t2di_mahajan_2018	t2di (type-2 diabetes)	BTO	BTO:0000575	hepatocyte	40	16951	275077	0.0193502	0.23177	2.67729	0.013	0.00325581
t2di_mahajan_2018	t2di (type-2 diabetes)	BTO	BTO:0001387	tonsil	41	16950	283370	0.020318	0.253024	3.03523	0.005	0.268078
t2di_mahajan_2018	t2di (type-2 diabetes)	BTO	BTO:0001424	uterus	26	16965	175705	0.0361341	0.244002	1.91507	0.042	0.226668
t2di_mahajan_2018	t2di (type-2 diabetes)	BTO	BTO:0000903	atrium	13	16978	78807.5	0.0369024	0.335198	2.01663	0.039	0.0996413
t2di_mahajan_2018	t2di (type-2 diabetes)	BTO	BTO:0000556	germ layer	60	16931	440370	0.037168	0.181559	2.47685	0.016	0.140146
t2di_mahajan_2018	t2di (type-2 diabetes)	BTO	BTO:0001355	temporal lobe	15	16976	93707.5	0.0380887	0.288443	1.60493	0.072	0.0728277
t2di_mahajan_2018	t2di (type-2 diabetes)	BTO	BTO:0000671	kidney	800	16191	6236863	0.0382041	0.0680434	3.7706	0	0.667965
t2di_mahajan_2018	t2di (type-2 diabetes)	BTO	BTO:0000959	esophagus	32	16959	222825	0.039765	0.228278	2.22644	0.028	0.00993714
t2di_mahajan_2018	t2di (type-2 diabetes)	BTO	BTO:0000800	endoderm	16	16975	101789	0.0411576	0.328608	2.20402	0.025	0.226928
t2di_mahajan_2018	t2di (type-2 diabetes)	BTO	BTO:0001703	right atrium	12	16979	73485.5	0.0470326	0.322349	1.56546	0.073	0.0684723
t2di_mahajan_2018	t2di (type-2 diabetes)	BTO	BTO:0000143	substantia nigra	15	16976	95657.5	0.047417	0.290206	1.63732	0.074	0.0728277
t2di_mahajan_2018	t2di (type-2 diabetes)	BTO	BTO:0001630	right ventricle	13	16978	82178.5	0.0551558	0.350218	2.14813	0.033	0.0321084
t2di_mahajan_2018	t2di (type-2 diabetes)	BTO	BTO:0000135	aorta	22	16969	150705	0.0586053	0.248582	1.77798	0.048	0.0415044
t2di_mahajan_2018	t2di (type-2 diabetes)	BTO	BTO:0004520	regulatory T-lymphocyte	13	16978	82790.5	0.0591307	0.314466	1.78118	0.049	0.0996413
t2di_mahajan_2018	t2di (type-2 diabetes)	BTO	BTO:0000634	integument	4301	12690	26872212	0.0661639	0.0281578	3.04161	0.006	0.811137
t2di_mahajan_2018	t2di (type-2 diabetes)	BTO	BTO:0001379	thyroid gland	15	16976	99190	0.0688961	0.314385	1.91966	0.036	0.586643
t2di_mahajan_2018	t2di (type-2 diabetes)	BTO	BTO:0000645	colon sigmoideum	27	16964	194804	0.0891998	0.191244	1.30059	0.116	0.0736273
t2di_mahajan_2018	t2di (type-2 diabetes)	BTO	BTO:0001281	spleen	35	16956	259344	0.0981793	0.162488	1.12127	0.145	0.189006
t2di_mahajan_2018	t2di (type-2 diabetes)	BTO	BTO:0000817	mammary gland	1305	15686	1.00384e+07	0.123511	0.0323928	1.50872	0.079	0.77211
t2di_mahajan_2018	t2di (type-2 diabetes)	BTO	BTO:0000753	lymphoid tissue	190	16801	1519679	0.127424	0.0903292	1.90139	0.049	0.72021
t2di_mahajan_2018	t2di (type-2 diabetes)	BTO	BTO:0000420	neck	20	16971	145565	0.134943	0.2619	1.75059	0.056	0.813548
t2di_mahajan_2018	t2di (type-2 diabetes)	BTO	BTO:0000282	head	20	16971	145565	0.134943	0.2619	1.72139	0.049	0.813548
t2di_mahajan_2018	t2di (type-2 diabetes)	BTO	BTO:0000665	KB cell	23	16968	171973	0.161839	0.252921	1.84613	0.045	0.764412
t2di_mahajan_2018	t2di (type-2 diabetes)	BTO	BTO:0000839	mesoderm	14	16977	101364	0.169971	0.302611	1.63506	0.063	0.525924
t2di_mahajan_2018	t2di (type-2 diabetes)	BTO	BTO:0000706	large intestine	24	16967	181582	0.179121	0.223441	1.63115	0.075	0.284515
t2di_mahajan_2018	t2di (type-2 diabetes)	BTO	BTO:0001415	umbilical cord	53	16938	416675	0.18293	0.187201	2.43312	0.015	0.548425
t2di_mahajan_2018	t2di (type-2 diabetes)	BTO	BTO:0000305	crypt	20	16971	150066	0.184688	0.302036	2.24735	0.022	0.0200652
t2di_mahajan_2018	t2di (type-2 diabetes)	BTO	BTO:0000914	natural killer cell	11	16980	78903.5	0.186102	0.284768	1.03584	0.155	0.324586
t2di_mahajan_2018	t2di (type-2 diabetes)	BTO	BTO:0003953	mesendoderm	23	16968	174262	0.1869	0.233642	1.59246	0.074	0.241776
t2di_mahajan_2018	t2di (type-2 diabetes)	BTO	BTO:0000131	blood plasma	19	16972	142888	0.194872	0.179013	0.574242	0.266	0.213666
t2di_mahajan_2018	t2di (type-2 diabetes)	BTO	BTO:0000506	gastrocnemius	10	16981	71718.5	0.197137	0.270597	0.823326	0.2	0.256551
t2di_mahajan_2018	t2di (type-2 diabetes)	BTO	BTO:0000642	intestinal mucosa	20	16971	153620	0.231098	0.187511	0.743522	0.213	0.437989
t2di_mahajan_2018	t2di (type-2 diabetes)	BTO	BTO:0003099	internal female genital organ	97	16894	788481	0.260384	0.0948284	1.03564	0.154	0.678223
t2di_mahajan_2018	t2di (type-2 diabetes)	BTO	BTO:0000816	breast cell line	18	16973	139576	0.262764	0.140894	0.075823	0.42	0.330327
t2di_mahajan_2018	t2di (type-2 diabetes)	BTO	BTO:0000553	peripheral blood	10	16981	75753.5	0.27719	0.170173	-0.0784148	0.488	0.51472
t2di_mahajan_2018	t2di (type-2 diabetes)	BTO	BTO:0001140	psoas	22	16969	173601	0.284695	0.195477	0.972758	0.17	0.541924
t2di_mahajan_2018	t2di (type-2 diabetes)	BTO	BTO:0000847	melanocyte	53	16938	429290	0.291231	0.135192	1.12888	0.141	0.922868
t2di_mahajan_2018	t2di (type-2 diabetes)	BTO	BTO:0003825	neural crest cell	38	16953	305600	0.292019	0.151352	1.12419	0.144	0.704369
t2di_mahajan_2018	t2di (type-2 diabetes)	BTO	BTO:0001102	blood vessel	320	16671	2.62294e+06	0.304331	0.0447825	0.536153	0.3	0.213832
t2di_mahajan_2018	t2di (type-2 diabetes)	BTO	BTO:0000365	duodenum	28	16963	225328	0.319353	0.187599	1.2086	0.116	0.63552
t2di_mahajan_2018	t2di (type-2 diabetes)	BTO	BTO:0000249	chondrocyte	17	16974	138030	0.378393	0.308503	2.234	0.027	0.961013
t2di_mahajan_2018	t2di (type-2 diabetes)	BTO	BTO:0000601	hippocampus	21	16970	171452	0.381986	0.155827	0.359795	0.336	0.490838
t2di_mahajan_2018	t2di (type-2 diabetes)	BTO	BTO:0000142	brain	530	16461	4.32918e+06	0.383116	0.0547306	1.86757	0.05	0.118791
t2di_mahajan_2018	t2di (type-2 diabetes)	BTO	BTO:0001078	placenta	33	16958	274304	0.42238	0.148756	0.835736	0.205	0.958798
t2di_mahajan_2018	t2di (type-2 diabetes)	BTO	BTO:0006428	plant placenta	33	16958	274304	0.42238	0.148756	0.738968	0.233	0.958798
t2di_mahajan_2018	t2di (type-2 diabetes)	BTO	BTO:0000367	duodenal mucosa	12	16979	99224.5	0.437922	0.187423	0.197242	0.379	0.650198
t2di_mahajan_2018	t2di (type-2 diabetes)	BTO	BTO:0000970	osteosarcoma cell	41	16950	342845	0.441232	0.142226	0.929954	0.171	0.268078
t2di_mahajan_2018	t2di (type-2 diabetes)	BTO	BTO:0001374	thymus	56	16935	470068	0.455258	0.123917	0.978797	0.172	0.976406
t2di_mahajan_2018	t2di (type-2 diabetes)	BTO	BTO:0001593	osteoblast	53	16938	446964	0.478796	0.0535571	-0.660405	0.708	0.669355
t2di_mahajan_2018	t2di (type-2 diabetes)	BTO	BTO:0000586	colonic cancer cell	12	16979	101102	0.481841	0.232135	0.681667	0.22	0.650198
t2di_mahajan_2018	t2di (type-2 diabetes)	BTO	BTO:0000975	ovary	27	16964	229122	0.501703	0.0850254	-0.48174	0.655	0.420236
t2di_mahajan_2018	t2di (type-2 diabetes)	BTO	BTO:0000431	excretory gland	1459	15532	11332588	0.50445	0.0255063	0.98775	0.159	0.771973
t2di_mahajan_2018	t2di (type-2 diabetes)	BTO	BTO:0003902	MEL-745A cl. DS19 cell	11	16980	93647.5	0.50634	0.182514	0.125837	0.413	0.829484
t2di_mahajan_2018	t2di (type-2 diabetes)	BTO	BTO:0002731	erythroid cell	24	16967	204510	0.515084	0.0880631	-0.474928	0.644	0.453164
t2di_mahajan_2018	t2di (type-2 diabetes)	BTO	BTO:0001533	gastrointestinal cancer cell	474	16517	3921622	0.526905	0.033514	0.314573	0.357	0.750134
t2di_mahajan_2018	t2di (type-2 diabetes)	BTO	BTO:0001616	colorectal cancer cell line	462	16529	3.82606e+06	0.530204	0.03594	0.398499	0.315	0.747249
t2di_mahajan_2018	t2di (type-2 diabetes)	BTO	BTO:0000848	melanoma cell	43	16948	367823	0.542735	0.103043	0.19608	0.385	0.334764
t2di_mahajan_2018	t2di (type-2 diabetes)	BTO	BTO:0000392	plasma cell	28	16963	241031	0.554531	0.074353	-0.590629	0.689	0.465793
t2di_mahajan_2018	t2di (type-2 diabetes)	BTO	BTO:0000648	intestine	90	16901	770923	0.588634	0.101134	1.04859	0.154	0.844532
t2di_mahajan_2018	t2di (type-2 diabetes)	BTO	BTO:0002881	neural stem cell	64	16927	550560	0.59	0.0850555	0.219602	0.373	0.940936
t2di_mahajan_2018	t2di (type-2 diabetes)	BTO	BTO:0004911	erythroid progenitor cell	16	16975	140386	0.592614	0.171841	0.305306	0.366	0.834717
t2di_mahajan_2018	t2di (type-2 diabetes)	BTO	BTO:0001571	erythroblast	39	16952	338609	0.60389	0.149147	1.00042	0.154	0.844407
t2di_mahajan_2018	t2di (type-2 diabetes)	BTO	BTO:0001133	pre-B-lymphocyte	16	16975	141016	0.605066	0.21303	0.784288	0.208	0.992532
t2di_mahajan_2018	t2di (type-2 diabetes)	BTO	BTO:0001545	acute myeloid leukemia cell	30	16961	262296	0.615673	0.0997367	-0.113697	0.511	0.553958
t2di_mahajan_2018	t2di (type-2 diabetes)	BTO	BTO:0004091	embryonic neural stem cell	54	16937	468432	0.621689	0.0786192	-0.0632405	0.475	0.877961
t2di_mahajan_2018	t2di (type-2 diabetes)	BTO	BTO:0001470	epidermal cell	206	16785	1751307	0.626068	0.0814068	1.6512	0.059	0.992228
t2di_mahajan_2018	t2di (type-2 diabetes)	BTO	BTO:0000801	macrophage	148	16843	1.26718e+06	0.637125	0.0334159	-0.607498	0.701	0.316113
t2di_mahajan_2018	t2di (type-2 diabetes)	BTO	BTO:0000255	brain cell line	11	16980	99194	0.639665	0.109653	-0.728889	0.733	0.58602
t2di_mahajan_2018	t2di (type-2 diabetes)	BTO	BTO:0000141	bone marrow	334	16657	2.82169e+06	0.674062	0.0351747	0.00417054	0.453	0.956959
t2di_mahajan_2018	t2di (type-2 diabetes)	BTO	BTO:0000140	bone	426	16565	3.57598e+06	0.68346	0.0323567	0.121753	0.41	0.962118
t2di_mahajan_2018	t2di (type-2 diabetes)	BTO	BTO:0000725	hematopoietic stem cell	163	16828	1.40371e+06	0.697779	0.0350606	-0.4933	0.643	0.835154
t2di_mahajan_2018	t2di (type-2 diabetes)	BTO	BTO:0000667	keratinocyte	153	16838	1330126	0.757089	0.0898442	1.49311	0.081	0.979606
t2di_mahajan_2018	t2di (type-2 diabetes)	BTO	BTO:0000938	neuron	105	16886	922816	0.766018	0.0644067	0.20549	0.372	0.196206
t2di_mahajan_2018	t2di (type-2 diabetes)	BTO	BTO:0004576	smooth muscle cell	42	16949	378982	0.766525	0.132033	0.84629	0.19	0.701848
t2di_mahajan_2018	t2di (type-2 diabetes)	BTO	BTO:0000551	lung cancer cell	60	16931	536390	0.773898	0.0954718	0.406764	0.306	0.995385
t2di_mahajan_2018	t2di (type-2 diabetes)	BTO	BTO:0000784	lymph node	58	16933	520244	0.783504	0.0941388	0.318437	0.355	0.795106
t2di_mahajan_2018	t2di (type-2 diabetes)	BTO	BTO:0002320	cardiac muscle fiber	77	16914	687116	0.799018	0.0480437	-0.6225	0.707	0.573724
t2di_mahajan_2018	t2di (type-2 diabetes)	BTO	BTO:0002064	stromal cell	44	16947	401850	0.814498	0.0912564	-0.0798797	0.501	0.637326
t2di_mahajan_2018	t2di (type-2 diabetes)	BTO	BTO:0002042	dendritic cell	39	16952	357940	0.814978	0.0319333	-1.20454	0.902	0.844407
t2di_mahajan_2018	t2di (type-2 diabetes)	BTO	BTO:0000829	marrow	305	16686	2.62432e+06	0.826538	0.0171423	-0.966336	0.817	0.924888
t2di_mahajan_2018	t2di (type-2 diabetes)	BTO	BTO:0001949	HUVEC cell	28	16963	262312	0.831266	0.0701043	-0.744194	0.74	0.988725
t2di_mahajan_2018	t2di (type-2 diabetes)	BTO	BTO:0000651	small intestine	44	16947	405640	0.844097	0.0787375	-0.263024	0.564	0.924687
t2di_mahajan_2018	t2di (type-2 diabetes)	BTO	BTO:0000473	fetal membrane	10	16981	102624	0.873844	0.0894058	-0.908754	0.794	0.51472
t2di_mahajan_2018	t2di (type-2 diabetes)	BTO	BTO:0001156	node	56	16935	517914	0.884074	0.0935098	0.275123	0.372	0.905582
t2di_mahajan_2018	t2di (type-2 diabetes)	BTO	BTO:0000855	lymph	56	16935	517914	0.884074	0.0935098	0.346444	0.337	0.905582
t2di_mahajan_2018	t2di (type-2 diabetes)	BTO	BTO:0001307	stomach	144	16847	1284494	0.889205	0.017917	-1.22457	0.906	0.891406
t2di_mahajan_2018	t2di (type-2 diabetes)	BTO	BTO:0001421	uterine cervix	194	16797	1.71597e+06	0.899388	0.0369721	-0.346287	0.589	0.997636
t2di_mahajan_2018	t2di (type-2 diabetes)	BTO	BTO:0001120	epithelial cell line	30	16961	289005	0.901647	0.0724977	-0.619785	0.696	0.993066
t2di_mahajan_2018	t2di (type-2 diabetes)	BTO	BTO:0001519	endothelial cell line	30	16961	289005	0.901647	0.0724977	-0.636919	0.707	0.993066
t2di_mahajan_2018	t2di (type-2 diabetes)	BTO	BTO:0000519	gingiva	11	16980	114812	0.906529	0.145347	-0.353803	0.606	0.58602
t2di_mahajan_2018	t2di (type-2 diabetes)	BTO	BTO:0000047	adrenal gland	43	16948	409759	0.921487	0.0682498	-0.490977	0.636	0.912332
t2di_mahajan_2018	t2di (type-2 diabetes)	BTO	BTO:0001260	smooth muscle	44	16947	418814	0.921847	0.0288533	-1.27523	0.915	0.924687
t2di_mahajan_2018	t2di (type-2 diabetes)	BTO	BTO:0004053	umbilical cord blood	104	16887	950464	0.926924	0.0218881	-1.1978	0.89	0.864421
t2di_mahajan_2018	t2di (type-2 diabetes)	BTO	BTO:0002441	pericyte	21	16970	218052	0.962295	0.0726689	-0.760717	0.748	0.986232
t2di_mahajan_2018	t2di (type-2 diabetes)	BTO	BTO:0002666	adult stem cell	387	16604	3.38775e+06	0.966869	0.00662756	-1.50862	0.955	0.992636
t2di_mahajan_2018	t2di (type-2 diabetes)	BTO	BTO:0000886	mucosa	97	16894	909586	0.969704	0.0195037	-1.31627	0.92	0.757705
t2di_mahajan_2018	t2di (type-2 diabetes)	BTO	BTO:0000405	penis	55	16936	535106	0.972156	2.89699e-15	-1.88839	1	0.995694
t2di_mahajan_2018	t2di (type-2 diabetes)	BTO	BTO:0000453	fibroblast cell line	11	16980	124604	0.972748	0.0273852	-1.5784	0.967	1
t2di_mahajan_2018	t2di (type-2 diabetes)	BTO	BTO:0000067	kidney cell line	33	16958	334082	0.973294	0.0408067	-1.12051	0.874	0.986426
t2di_mahajan_2018	t2di (type-2 diabetes)	BTO	BTO:0002741	hepatic stellate cell	20	16971	212251	0.974053	0.0774321	-0.702066	0.721	0.982084
t2di_mahajan_2018	t2di (type-2 diabetes)	BTO	BTO:0000149	breast	659	16332	5622925	0.975004	0.0200856	-0.346918	0.574	0.740118
t2di_mahajan_2018	t2di (type-2 diabetes)	BTO	BTO:0000931	neuroblastoma cell	178	16813	1.62381e+06	0.975083	0.014545	-1.27651	0.912	0.999517
t2di_mahajan_2018	t2di (type-2 diabetes)	BTO	BTO:0001418	urinary bladder	13	16978	145328	0.976249	0.0578396	-1.15524	0.886	0.894146
t2di_mahajan_2018	t2di (type-2 diabetes)	BTO	BTO:0000099	astrocyte	107	16884	1.01012e+06	0.982827	0.0141327	-1.387	0.944	0.897302
t2di_mahajan_2018	t2di (type-2 diabetes)	BTO	BTO:0000254	female reproductive gland	691	16300	5.89936e+06	0.98315	0.0181335	-0.430106	0.606	0.747836
t2di_mahajan_2018	t2di (type-2 diabetes)	BTO	BTO:0003298	mesenchymal stem cell	160	16831	1.48024e+06	0.984995	0.00559644	-1.6681	0.987	0.975452
t2di_mahajan_2018	t2di (type-2 diabetes)	BTO	BTO:0000123	bladder	14	16977	158788	0.985429	0.0523439	-1.20734	0.894	0.917125
t2di_mahajan_2018	t2di (type-2 diabetes)	BTO	BTO:0000573	artery	93	16898	893320	0.988824	0.0424718	-0.634018	0.697	0.827621
t2di_mahajan_2018	t2di (type-2 diabetes)	BTO	BTO:0000443	adipocyte	79	16912	767358	0.98893	0.0326306	-0.96873	0.825	0.973647
t2di_mahajan_2018	t2di (type-2 diabetes)	BTO	BTO:0000232	cerebellum	29	16962	308640	0.991337	0.0191605	-1.53495	0.957	0.967714
t2di_mahajan_2018	t2di (type-2 diabetes)	BTO	BTO:0004725	embryonic fibroblast	17	16974	193488	0.992633	0.0873932	-0.667773	0.716	0.865042
t2di_mahajan_2018	t2di (type-2 diabetes)	BTO	BTO:0001493	trunk	22	16969	242704	0.992698	0.0215687	-1.53387	0.967	0.954168
t2di_mahajan_2018	t2di (type-2 diabetes)	BTO	BTO:0001279	spinal cord	22	16969	246430	0.995398	0.0421357	-1.21924	0.9	0.954168
t2di_mahajan_2018	t2di (type-2 diabetes)	BTO	BTO:0000222	myoblast	65	16926	659796	0.997319	0.00838946	-1.66734	0.988	0.767812
t2di_mahajan_2018	t2di (type-2 diabetes)	BTO	BTO:0001103	skeletal muscle	112	16879	1092838	0.99787	0.0125801	-1.48106	0.966	0.662826
t2di_mahajan_2018	t2di (type-2 diabetes)	BTO	BTO:0000722	leg muscle	20	16971	232464	0.997932	0.025632	-1.47863	0.957	0.813548
t2di_mahajan_2018	t2di (type-2 diabetes)	BTO	BTO:0002606	glial cell	139	16852	1.34682e+06	0.998874	0.0206674	-1.10646	0.863	0.99243
t2di_mahajan_2018	t2di (type-2 diabetes)	BTO	BTO:0000150	breast cancer cell	69	16922	720398	0.999618	0.0219413	-1.29024	0.914	0.999989
t2di_mahajan_2018	t2di (type-2 diabetes)	BTO	BTO:0000379	embryo	982	16009	8.3659e+06	0.999656	0.0311591	0.988059	0.166	0.053616
t2di_mahajan_2018	t2di (type-2 diabetes)	BTO	BTO:0001233	plant embryo	982	16009	8.3659e+06	0.999656	0.0311591	0.967596	0.182	0.053616
t2di_mahajan_2018	t2di (type-2 diabetes)	BTO	BTO:0000284	organism form	990	16001	8429786	0.999671	0.0296521	0.88219	0.198	0.0638032
t2di_mahajan_2018	t2di (type-2 diabetes)	BTO	BTO:0000000	tissues, cell types and enzyme sources	990	16001	8429786	0.999671	0.0296521	0.897183	0.185	0.0638032
t2di_mahajan_2018	t2di (type-2 diabetes)	BTO	BTO:0000176	carcinoma cell	117	16874	1170297	0.99974	0.00248904	-1.82377	0.993	0.99996
t2di_mahajan_2018	t2di (type-2 diabetes)	BTO	BTO:0001006	pelvis	18	16973	226204	0.999798	0.1001	-0.488971	0.638	1
t2di_mahajan_2018	t2di (type-2 diabetes)	BTO	BTO:0000763	lung	819	16172	7.13338e+06	0.999907	0.00330573	-1.66474	0.978	0.933092
t2di_mahajan_2018	t2di (type-2 diabetes)	BTO	BTO:0001487	adipose tissue	103	16888	1059394	0.999936	0.0203925	-1.20236	0.888	0.998669
t2di_mahajan_2018	t2di (type-2 diabetes)	BTO	BTO:0000125	blast cell	33	16958	389214	0.999951	0.0116026	-1.59744	0.983	0.986426
t2di_mahajan_2018	t2di (type-2 diabetes)	BTO	BTO:0001422	uterine endometrium	44	16947	500696	0.99996	0.0777129	-0.290658	0.567	0.998949
t2di_mahajan_2018	t2di (type-2 diabetes)	BTO	BTO:0002985	coronary artery smooth muscle	17	16974	234351	0.999996	0.00936727	-1.71213	0.989	1
t2di_mahajan_2018	t2di (type-2 diabetes)	BTO	BTO:0001044	phagocyte	425	16566	3.97525e+06	0.999998	0.00833543	-1.3731	0.946	0.999181
t2di_mahajan_2018	t2di (type-2 diabetes)	BTO	BTO:0001300	stem	1605	15386	1.32157e+07	0.999998	0.0164545	0.0548343	0.438	0.227851
t2di_mahajan_2018	t2di (type-2 diabetes)	BTO	BTO:0001113	prepuce	321	16670	3079963	0.999998	0.00757082	-1.50691	0.964	0.999265
t2di_mahajan_2018	t2di (type-2 diabetes)	BTO	BTO:0000876	monocyte	419	16572	3935078	0.999999	0.00819423	-1.37812	0.934	0.999042
t2di_mahajan_2018	t2di (type-2 diabetes)	BTO	BTO:0001086	embryonic stem cell	1209	15782	1.0322e+07	0.999999	0.0170059	-0.22214	0.54	0.210298
t2di_mahajan_2018	t2di (type-2 diabetes)	BTO	BTO:0001441	marrow cell	528	16463	4.87879e+06	0.999999	0.00860964	-1.38107	0.932	0.999611
t2di_mahajan_2018	t2di (type-2 diabetes)	BTO	BTO:0001367	thigh muscle	10	16981	160845	1	0.0256169	-1.53054	0.969	1
t2di_mahajan_2018	t2di (type-2 diabetes)	BTO	BTO:0006078	pluripotent stem cell	1542	15449	1.28567e+07	1	0.00280157	-1.48762	0.962	0.615321
t2di_mahajan_2018	t2di (type-2 diabetes)	BTO	BTO:0001253	skin	190	16801	1969568	1	0.00833284	-1.54812	0.981	0.999993
t2di_mahajan_2018	t2di (type-2 diabetes)	BTO	BTO:0000887	muscle	377	16614	3.71549e+06	1	0.00222496	-1.77413	0.997	0.999464
t2di_mahajan_2018	t2di (type-2 diabetes)	BTO	BTO:0000562	heart	63	16928	786877	1	0.0574075	-0.469853	0.634	0.993028
t2di_mahajan_2018	t2di (type-2 diabetes)	BTO	BTO:0001271	leukemia cell	1407	15584	1.37713e+07	1	0.0156315	-0.108406	0.505	1
t2di_mahajan_2018	t2di (type-2 diabetes)	BTO	BTO:0000580	blood cancer cell	1415	15576	1.38362e+07	1	0.0159507	-0.12799	0.509	1
t2di_mahajan_2018	t2di (type-2 diabetes)	BTO	BTO:0000421	connective tissue	1474	15517	1.29345e+07	1	0.0031963	-1.46585	0.96	0.999995
t2di_mahajan_2018	t2di (type-2 diabetes)	BTO	BTO:0000452	fibroblast	930	16061	8742867	1	0.00445727	-1.4264	0.955	0.99921

### Sheet: afb_nielsen_2018
GWAS	GWAS_Pretty	Ontology	Term_ID	Term_Name	N_Positive	N_Negative	MWU_Statistic	MWU_PValue	ES	NES	ES_PValue	Fisher_PValue
afb_nielsen_2018	afib (atrial fibrillation)	BTO	BTO:0001491	viscus	1134	15857	7.42426e+06	4.68575e-23	0.140074	12.1753	0	1.35002e-16
afb_nielsen_2018	afib (atrial fibrillation)	BTO	BTO:0000452	fibroblast	930	16061	6083062	8.17997e-22	0.173404	14.1518	0	1.01314e-05
afb_nielsen_2018	afib (atrial fibrillation)	BTO	BTO:0000562	heart	63	16928	200104	5.0467e-18	0.526188	10.9242	0	1.20961e-20
afb_nielsen_2018	afib (atrial fibrillation)	BTO	BTO:0000671	kidney	800	16191	5.34453e+06	3.18885e-17	0.160681	11.7287	0	1.83597e-18
afb_nielsen_2018	afib (atrial fibrillation)	BTO	BTO:0002320	cardiac muscle fiber	77	16914	320292	6.50527e-15	0.386787	8.51676	0	4.74833e-11
afb_nielsen_2018	afib (atrial fibrillation)	BTO	BTO:0000421	connective tissue	1474	15517	10055000	8.31513e-15	0.114353	10.4109	0	0.00676255
afb_nielsen_2018	afib (atrial fibrillation)	BTO	BTO:0001541	pronephros	583	16408	3943969	2.81989e-13	0.198449	12.2195	0	3.92771e-17
afb_nielsen_2018	afib (atrial fibrillation)	BTO	BTO:0000763	lung	819	16172	5.65176e+06	6.79251e-13	0.138983	9.72751	0	2.06957e-11
afb_nielsen_2018	afib (atrial fibrillation)	BTO	BTO:0000931	neuroblastoma cell	178	16813	1043803	1.79719e-12	0.229538	7.39301	0	3.8985e-06
afb_nielsen_2018	afib (atrial fibrillation)	BTO	BTO:0003825	neural crest cell	38	16953	131048	1.25672e-10	0.57851	9.01898	0	0.23077
afb_nielsen_2018	afib (atrial fibrillation)	BTO	BTO:0000887	muscle	377	16614	2.56422e+06	8.3822e-10	0.158485	7.47465	0	0.103151
afb_nielsen_2018	afib (atrial fibrillation)	BTO	BTO:0000431	excretory gland	1459	15532	1.02797e+07	2.21669e-09	0.0940253	8.60719	0	2.25768e-11
afb_nielsen_2018	afib (atrial fibrillation)	BTO	BTO:0000142	brain	530	16461	3753060	2.12134e-08	0.116943	6.23803	0	0.0386958
afb_nielsen_2018	afib (atrial fibrillation)	BTO	BTO:0000067	kidney cell line	33	16958	126898	2.78292e-08	0.443956	6.26433	0	5.17573e-07
afb_nielsen_2018	afib (atrial fibrillation)	BTO	BTO:0000776	B-lymphocyte	902	16089	6.49124e+06	4.74806e-08	0.140926	10.8527	0	0.999975
afb_nielsen_2018	afib (atrial fibrillation)	BTO	BTO:0001253	skin	190	16801	1.24625e+06	9.76479e-08	0.212384	7.24617	0	0.349972
afb_nielsen_2018	afib (atrial fibrillation)	BTO	BTO:0000345	digestive gland	242	16749	1.6395e+06	1.60866e-07	0.16141	5.85847	0	0.0252269
afb_nielsen_2018	afib (atrial fibrillation)	BTO	BTO:0000759	liver	176	16815	1.15209e+06	2.08155e-07	0.17678	5.20878	0	0.01029
afb_nielsen_2018	afib (atrial fibrillation)	BTO	BTO:0000648	intestine	90	16901	556285	5.37681e-06	0.26148	5.53598	0	0.00189193
afb_nielsen_2018	afib (atrial fibrillation)	BTO	BTO:0002495	cerebral gyrus	36	16955	178524	8.20961e-06	0.420369	6.00384	0	0.00752795
afb_nielsen_2018	afib (atrial fibrillation)	BTO	BTO:0000150	breast cancer cell	69	16922	410840	1.04958e-05	0.282091	5.47825	0	0.0130918
afb_nielsen_2018	afib (atrial fibrillation)	BTO	BTO:0001079	trophoblast	40	16951	210272	1.62429e-05	0.381028	5.63543	0	0.485308
afb_nielsen_2018	afib (atrial fibrillation)	BTO	BTO:0003099	internal female genital organ	97	16894	632726	5.34062e-05	0.247449	5.57093	0	0.177083
afb_nielsen_2018	afib (atrial fibrillation)	BTO	BTO:0003976	cingulate gyrus	16	16975	64347.5	0.000134388	0.53109	4.77969	0	0.017085
afb_nielsen_2018	afib (atrial fibrillation)	BTO	BTO:0000143	substantia nigra	15	16976	60001	0.000196036	0.538352	4.7138	0.001	0.0134934
afb_nielsen_2018	afib (atrial fibrillation)	BTO	BTO:0000847	melanocyte	53	16938	326281	0.000292855	0.325007	5.48893	0	0.05399
afb_nielsen_2018	afib (atrial fibrillation)	BTO	BTO:0000975	ovary	27	16964	141844	0.000309681	0.369154	4.08186	0	0.0278172
afb_nielsen_2018	afib (atrial fibrillation)	BTO	BTO:0000176	carcinoma cell	117	16874	809700	0.000395499	0.172132	3.78108	0	0.000525012
afb_nielsen_2018	afib (atrial fibrillation)	BTO	BTO:0000938	neuron	105	16886	719327	0.000423683	0.20382	4.68632	0	0.683317
afb_nielsen_2018	afib (atrial fibrillation)	BTO	BTO:0001175	retina	76	16915	501429	0.000461604	0.235822	4.2743	0	5.59613e-06
afb_nielsen_2018	afib (atrial fibrillation)	BTO	BTO:0000991	pancreatic islet	38	16953	225438	0.000685254	0.290393	3.72773	0	0.921999
afb_nielsen_2018	afib (atrial fibrillation)	BTO	BTO:0000839	mesoderm	14	16977	61418.5	0.00087373	0.42364	3.16904	0.007	0.0104214
afb_nielsen_2018	afib (atrial fibrillation)	BTO	BTO:0000706	large intestine	24	16967	130962	0.00124199	0.399253	3.98004	0	0.017186
afb_nielsen_2018	afib (atrial fibrillation)	BTO	BTO:0001355	temporal lobe	15	16976	70522.5	0.00138922	0.510002	4.1691	0.001	0.253764
afb_nielsen_2018	afib (atrial fibrillation)	BTO	BTO:0000886	mucosa	97	16894	680322	0.00194804	0.200706	4.10817	0	0.0492545
afb_nielsen_2018	afib (atrial fibrillation)	BTO	BTO:0001421	uterine cervix	194	16797	1434961	0.00211004	0.139524	4.06989	0.001	0.192738
afb_nielsen_2018	afib (atrial fibrillation)	BTO	BTO:0000575	hepatocyte	40	16951	251590	0.00238805	0.234225	2.65915	0.013	0.485308
afb_nielsen_2018	afib (atrial fibrillation)	BTO	BTO:0003298	mesenchymal stem cell	160	16831	1.17398e+06	0.00260679	0.105337	2.24725	0.024	0.0158451
afb_nielsen_2018	afib (atrial fibrillation)	BTO	BTO:0004091	embryonic neural stem cell	54	16937	357361	0.00274169	0.222696	3.27543	0.001	0.00743686
afb_nielsen_2018	afib (atrial fibrillation)	BTO	BTO:0001629	left ventricle	18	16973	95078	0.00277502	0.370435	3.02184	0.004	0.0259153
afb_nielsen_2018	afib (atrial fibrillation)	BTO	BTO:0000443	adipocyte	79	16912	547726	0.00283846	0.229737	4.45082	0	0.995059
afb_nielsen_2018	afib (atrial fibrillation)	BTO	BTO:0002881	neural stem cell	64	16927	435006	0.0032312	0.201334	3.12744	0.005	0.0077979
afb_nielsen_2018	afib (atrial fibrillation)	BTO	BTO:0000551	lung cancer cell	60	16931	404881	0.00329229	0.242463	3.9216	0.001	0.0146369
afb_nielsen_2018	afib (atrial fibrillation)	BTO	BTO:0000556	germ layer	60	16931	405956	0.00358536	0.169127	2.12635	0.029	0.000400963
afb_nielsen_2018	afib (atrial fibrillation)	BTO	BTO:0002064	stromal cell	44	16947	290330	0.00555577	0.256256	3.42876	0.001	0.0630942
afb_nielsen_2018	afib (atrial fibrillation)	BTO	BTO:0006428	plant placenta	33	16958	214911	0.0105701	0.218376	1.94228	0.047	0.362456
afb_nielsen_2018	afib (atrial fibrillation)	BTO	BTO:0001078	placenta	33	16958	214911	0.0105701	0.218376	1.98781	0.032	0.362456
afb_nielsen_2018	afib (atrial fibrillation)	BTO	BTO:0001260	smooth muscle	44	16947	299190	0.0117106	0.274436	3.68822	0.001	0.0066879
afb_nielsen_2018	afib (atrial fibrillation)	BTO	BTO:0001307	stomach	144	16847	1.08253e+06	0.0130112	0.106523	1.97486	0.044	0.960854
afb_nielsen_2018	afib (atrial fibrillation)	BTO	BTO:0000651	small intestine	44	16947	301957	0.0145799	0.241766	3.08827	0.005	0.154265
afb_nielsen_2018	afib (atrial fibrillation)	BTO	BTO:0001415	umbilical cord	53	16938	373583	0.0173706	0.190379	2.42785	0.021	0.258949
afb_nielsen_2018	afib (atrial fibrillation)	BTO	BTO:0000453	fibroblast cell line	11	16980	59491.5	0.0185581	0.394668	2.26478	0.024	1
afb_nielsen_2018	afib (atrial fibrillation)	BTO	BTO:0001593	osteoblast	53	16938	375418	0.0197051	0.218973	3.09549	0.003	0.866633
afb_nielsen_2018	afib (atrial fibrillation)	BTO	BTO:0000573	artery	93	16898	688915	0.0200356	0.184296	3.69947	0	0.398901
afb_nielsen_2018	afib (atrial fibrillation)	BTO	BTO:0001102	blood vessel	320	16671	2489020	0.0200839	0.0755929	2.28795	0.022	0.835142
afb_nielsen_2018	afib (atrial fibrillation)	BTO	BTO:0000135	aorta	22	16969	142340	0.0269474	0.26449	1.86764	0.048	0.0118526
afb_nielsen_2018	afib (atrial fibrillation)	BTO	BTO:0001493	trunk	22	16969	142580	0.0276049	0.32996	2.93724	0.007	0.42237
afb_nielsen_2018	afib (atrial fibrillation)	BTO	BTO:0000848	melanoma cell	43	16948	305588	0.0336003	0.176418	1.58385	0.08	0.143905
afb_nielsen_2018	afib (atrial fibrillation)	BTO	BTO:0000519	gingiva	11	16980	63731	0.0340923	0.52338	3.48082	0.003	1
afb_nielsen_2018	afib (atrial fibrillation)	BTO	BTO:0003902	MEL-745A cl. DS19 cell	11	16980	64144.5	0.0360601	0.335384	1.71556	0.063	1
afb_nielsen_2018	afib (atrial fibrillation)	BTO	BTO:0000047	adrenal gland	43	16948	306848	0.0366383	0.229368	2.80255	0.008	0.944264
afb_nielsen_2018	afib (atrial fibrillation)	BTO	BTO:0004911	erythroid progenitor cell	16	16975	101564	0.0404182	0.347511	2.55216	0.013	1
afb_nielsen_2018	afib (atrial fibrillation)	BTO	BTO:0000642	intestinal mucosa	20	16971	133090	0.0474152	0.329845	2.76211	0.013	0.136504
afb_nielsen_2018	afib (atrial fibrillation)	BTO	BTO:0000249	chondrocyte	17	16974	111332	0.0515554	0.252188	1.39495	0.103	0.303079
afb_nielsen_2018	afib (atrial fibrillation)	BTO	BTO:0000365	duodenum	28	16963	195371	0.0522024	0.208355	1.5802	0.065	0.104539
afb_nielsen_2018	afib (atrial fibrillation)	BTO	BTO:0001487	adipose tissue	103	16888	790610	0.0554318	0.155582	2.91431	0.007	0.966928
afb_nielsen_2018	afib (atrial fibrillation)	BTO	BTO:0004576	smooth muscle cell	42	16949	305888	0.0574867	0.195262	2.00622	0.038	0.940388
afb_nielsen_2018	afib (atrial fibrillation)	BTO	BTO:0000988	pancreas	66	16925	499025	0.0673111	0.149335	1.8133	0.05	0.627578
afb_nielsen_2018	afib (atrial fibrillation)	BTO	BTO:0000601	hippocampus	21	16970	144954	0.0695181	0.263715	1.87988	0.046	0.152008
afb_nielsen_2018	afib (atrial fibrillation)	BTO	BTO:0000772	lymphoblast	73	16918	557966	0.0772423	0.164141	2.31466	0.02	0.992597
afb_nielsen_2018	afib (atrial fibrillation)	BTO	BTO:0000784	lymph node	58	16933	439830	0.0847618	0.118795	0.922594	0.181	0.524189
afb_nielsen_2018	afib (atrial fibrillation)	BTO	BTO:0000645	colon sigmoideum	27	16964	195860	0.0964776	0.24076	2.04439	0.032	0.0278172
afb_nielsen_2018	afib (atrial fibrillation)	BTO	BTO:0000506	gastrocnemius	10	16981	64936.5	0.0989108	0.416112	2.3844	0.023	1
afb_nielsen_2018	afib (atrial fibrillation)	BTO	BTO:0001300	stem	1605	15386	1.21077e+07	0.100104	0.0460262	3.48462	0	1.13901e-07
afb_nielsen_2018	afib (atrial fibrillation)	BTO	BTO:0000484	frontal lobe	15	16976	104140	0.111083	0.296689	1.8082	0.053	0.634424
afb_nielsen_2018	afib (atrial fibrillation)	BTO	BTO:0001424	uterus	26	16965	190058	0.111243	0.255615	2.16338	0.034	0.825321
afb_nielsen_2018	afib (atrial fibrillation)	BTO	BTO:0001086	embryonic stem cell	1209	15782	9349838	0.123372	0.0395571	2.27515	0.02	6.46241e-06
afb_nielsen_2018	afib (atrial fibrillation)	BTO	BTO:0000089	blood	2955	14036	2.04673e+07	0.131816	0.0468638	5.44057	0	0.990626
afb_nielsen_2018	afib (atrial fibrillation)	BTO	BTO:0000234	vein	227	16764	1821216	0.133439	0.087628	2.18351	0.03	0.928747
afb_nielsen_2018	afib (atrial fibrillation)	BTO	BTO:0001509	umbilical vein	227	16764	1821216	0.133439	0.087628	2.16082	0.032	0.928747
afb_nielsen_2018	afib (atrial fibrillation)	BTO	BTO:0000367	duodenal mucosa	12	16979	83093	0.134421	0.339203	1.9027	0.045	0.180514
afb_nielsen_2018	afib (atrial fibrillation)	BTO	BTO:0004725	embryonic fibroblast	17	16974	122253	0.137927	0.198716	0.850522	0.189	1
afb_nielsen_2018	afib (atrial fibrillation)	BTO	BTO:0001156	node	56	16935	434970	0.142307	0.100247	0.478549	0.3	0.496254
afb_nielsen_2018	afib (atrial fibrillation)	BTO	BTO:0000855	lymph	56	16935	434970	0.142307	0.100247	0.444958	0.309	0.496254
afb_nielsen_2018	afib (atrial fibrillation)	BTO	BTO:0003953	mesendoderm	23	16968	172864	0.171741	0.157199	0.46975	0.29	0.184521
afb_nielsen_2018	afib (atrial fibrillation)	BTO	BTO:0001103	skeletal muscle	112	16879	896438	0.172848	0.0842895	0.906434	0.178	0.19016
afb_nielsen_2018	afib (atrial fibrillation)	BTO	BTO:0001949	HUVEC cell	28	16963	214076	0.183384	0.186298	1.10184	0.148	0.0321133
afb_nielsen_2018	afib (atrial fibrillation)	BTO	BTO:0001140	psoas	22	16969	166408	0.189202	0.157959	0.471123	0.295	0.42237
afb_nielsen_2018	afib (atrial fibrillation)	BTO	BTO:0001422	uterine endometrium	44	16947	345736	0.202156	0.124437	0.75584	0.205	0.788429
afb_nielsen_2018	afib (atrial fibrillation)	BTO	BTO:0006078	pluripotent stem cell	1542	15449	11759925	0.205091	0.0378044	2.48698	0.022	5.73252e-06
afb_nielsen_2018	afib (atrial fibrillation)	BTO	BTO:0001113	prepuce	321	16670	2.60556e+06	0.210732	0.0549092	1.05139	0.154	0.197077
afb_nielsen_2018	afib (atrial fibrillation)	BTO	BTO:0001120	epithelial cell line	30	16961	233912	0.222483	0.188705	1.33445	0.105	0.0418877
afb_nielsen_2018	afib (atrial fibrillation)	BTO	BTO:0001519	endothelial cell line	30	16961	233912	0.222483	0.188705	1.31367	0.103	0.0418877
afb_nielsen_2018	afib (atrial fibrillation)	BTO	BTO:0000232	cerebellum	29	16962	227655	0.244097	0.13293	0.355568	0.34	0.289873
afb_nielsen_2018	afib (atrial fibrillation)	BTO	BTO:0000665	KB cell	23	16968	178928	0.245305	0.231218	1.47295	0.084	1
afb_nielsen_2018	afib (atrial fibrillation)	BTO	BTO:0002741	hepatic stellate cell	20	16971	155148	0.253267	0.236842	1.42633	0.091	1
afb_nielsen_2018	afib (atrial fibrillation)	BTO	BTO:0001703	right atrium	12	16979	90817.5	0.257543	0.269897	1.13498	0.132	1
afb_nielsen_2018	afib (atrial fibrillation)	BTO	BTO:0002666	adult stem cell	387	16604	3152063	0.261887	0.0572389	1.4803	0.082	0.0291595
afb_nielsen_2018	afib (atrial fibrillation)	BTO	BTO:0001133	pre-B-lymphocyte	16	16975	124471	0.281736	0.222979	0.895185	0.182	0.658155
afb_nielsen_2018	afib (atrial fibrillation)	BTO	BTO:0001176	endothelial cell	253	16738	2073615	0.286071	0.0528199	0.647374	0.249	0.997711
afb_nielsen_2018	afib (atrial fibrillation)	BTO	BTO:0000405	penis	55	16936	446392	0.297101	0.114517	0.791504	0.205	0.0636927
afb_nielsen_2018	afib (atrial fibrillation)	BTO	BTO:0000959	esophagus	32	16959	257360	0.306961	0.178395	1.16922	0.135	0.344337
afb_nielsen_2018	afib (atrial fibrillation)	BTO	BTO:0002441	pericyte	21	16970	167170	0.311952	0.23924	1.49384	0.098	1
afb_nielsen_2018	afib (atrial fibrillation)	BTO	BTO:0001379	thyroid gland	15	16976	118818	0.327181	0.196984	0.514169	0.275	1
afb_nielsen_2018	afib (atrial fibrillation)	BTO	BTO:0000473	fetal membrane	10	16981	78279	0.334583	0.16247	-0.20039	0.534	0.13384
afb_nielsen_2018	afib (atrial fibrillation)	BTO	BTO:0000903	atrium	13	16978	103405	0.347073	0.237837	0.849367	0.2	1
afb_nielsen_2018	afib (atrial fibrillation)	BTO	BTO:0000222	myoblast	65	16926	537412	0.373978	0.0781992	0.0743409	0.426	0.615463
afb_nielsen_2018	afib (atrial fibrillation)	BTO	BTO:0000527	glioblastoma cell	15	16976	122986	0.409725	0.183467	0.419385	0.317	1
afb_nielsen_2018	afib (atrial fibrillation)	BTO	BTO:0001006	pelvis	18	16973	148938	0.427174	0.211869	0.893322	0.187	1
afb_nielsen_2018	afib (atrial fibrillation)	BTO	BTO:0000420	neck	20	16971	165778	0.428826	0.174548	0.555224	0.271	1
afb_nielsen_2018	afib (atrial fibrillation)	BTO	BTO:0000282	head	20	16971	165778	0.428826	0.174548	0.613771	0.257	1
afb_nielsen_2018	afib (atrial fibrillation)	BTO	BTO:0000800	endoderm	16	16975	132794	0.439085	0.222191	0.855953	0.209	0.017085
afb_nielsen_2018	afib (atrial fibrillation)	BTO	BTO:0000816	breast cell line	18	16973	150341	0.453771	0.129817	-0.0989557	0.482	0.7011
afb_nielsen_2018	afib (atrial fibrillation)	BTO	BTO:0001418	urinary bladder	13	16978	110483	0.502855	0.241018	0.886001	0.194	1
afb_nielsen_2018	afib (atrial fibrillation)	BTO	BTO:0000123	bladder	14	16977	119345	0.511014	0.246531	1.06934	0.141	1
afb_nielsen_2018	afib (atrial fibrillation)	BTO	BTO:0000254	female reproductive gland	691	16300	5638028	0.520142	0.0225581	-0.107934	0.489	0.574319
afb_nielsen_2018	afib (atrial fibrillation)	BTO	BTO:0000255	brain cell line	11	16980	94800	0.534559	0.210553	0.299886	0.335	1
afb_nielsen_2018	afib (atrial fibrillation)	BTO	BTO:0001279	spinal cord	22	16969	188856	0.538065	0.115665	-0.158047	0.523	0.42237
afb_nielsen_2018	afib (atrial fibrillation)	BTO	BTO:0000553	peripheral blood	10	16981	87848.5	0.575293	0.131629	-0.521995	0.646	0.488676
afb_nielsen_2018	afib (atrial fibrillation)	BTO	BTO:0002985	coronary artery smooth muscle	17	16974	148374	0.580274	0.153581	0.089043	0.414	0.680347
afb_nielsen_2018	afib (atrial fibrillation)	BTO	BTO:0000753	lymphoid tissue	190	16801	1610908	0.587199	0.059488	0.570477	0.266	0.694732
afb_nielsen_2018	afib (atrial fibrillation)	BTO	BTO:0000284	organism form	990	16001	7.95622e+06	0.594279	0.0216228	0.104652	0.411	0.00917646
afb_nielsen_2018	afib (atrial fibrillation)	BTO	BTO:0000000	tissues, cell types and enzyme sources	990	16001	7.95622e+06	0.594279	0.0216228	0.11483	0.434	0.00917646
afb_nielsen_2018	afib (atrial fibrillation)	BTO	BTO:0001571	erythroblast	39	16952	340048	0.621719	0.148222	0.988369	0.154	0.927069
afb_nielsen_2018	afib (atrial fibrillation)	BTO	BTO:0001281	spleen	35	16956	306101	0.626765	0.0561858	-0.836013	0.787	0.672439
afb_nielsen_2018	afib (atrial fibrillation)	BTO	BTO:0000379	embryo	982	16009	7.91877e+06	0.65215	0.0206981	0.0305844	0.447	0.0145337
afb_nielsen_2018	afib (atrial fibrillation)	BTO	BTO:0001233	plant embryo	982	16009	7.91877e+06	0.65215	0.0206981	-0.0171494	0.449	0.0145337
afb_nielsen_2018	afib (atrial fibrillation)	BTO	BTO:0000305	crypt	20	16971	179072	0.665332	0.119787	-0.165668	0.517	0.738654
afb_nielsen_2018	afib (atrial fibrillation)	BTO	BTO:0000722	leg muscle	20	16971	181811	0.709535	0.12598	-0.0713934	0.502	1
afb_nielsen_2018	afib (atrial fibrillation)	BTO	BTO:0001630	right ventricle	13	16978	120766	0.722029	0.108317	-0.605889	0.691	1
afb_nielsen_2018	afib (atrial fibrillation)	BTO	BTO:0000149	breast	659	16332	5462319	0.743946	0.012011	-0.957801	0.821	0.749436
afb_nielsen_2018	afib (atrial fibrillation)	BTO	BTO:0001470	epidermal cell	206	16785	1.77544e+06	0.747211	0.0255386	-0.784557	0.767	0.866768
afb_nielsen_2018	afib (atrial fibrillation)	BTO	BTO:0004520	regulatory T-lymphocyte	13	16978	124070	0.781052	0.255507	1.04228	0.144	1
afb_nielsen_2018	afib (atrial fibrillation)	BTO	BTO:0001387	tonsil	41	16950	373474	0.796411	0.126648	0.601345	0.256	1
afb_nielsen_2018	afib (atrial fibrillation)	BTO	BTO:0001374	thymus	56	16935	504850	0.798699	0.0507929	-0.603189	0.69	0.297071
afb_nielsen_2018	afib (atrial fibrillation)	BTO	BTO:0000131	blood plasma	19	16972	180088	0.811217	0.102652	-0.410996	0.618	1
afb_nielsen_2018	afib (atrial fibrillation)	BTO	BTO:0001616	colorectal cancer cell line	462	16529	3913196	0.819537	0.0940529	4.22647	0	1
afb_nielsen_2018	afib (atrial fibrillation)	BTO	BTO:0002042	dendritic cell	39	16952	359051	0.824102	0.0420599	-1.07697	0.851	1
afb_nielsen_2018	afib (atrial fibrillation)	BTO	BTO:0002731	erythroid cell	24	16967	226538	0.830254	0.0316521	-1.36451	0.933	0.80021
afb_nielsen_2018	afib (atrial fibrillation)	BTO	BTO:0000392	plasma cell	28	16963	263136	0.838744	0.0917122	-0.316808	0.571	1
afb_nielsen_2018	afib (atrial fibrillation)	BTO	BTO:0004053	umbilical cord blood	104	16887	935906	0.876725	0.0282022	-0.984659	0.826	0.674336
afb_nielsen_2018	afib (atrial fibrillation)	BTO	BTO:0000140	bone	426	16565	3648374	0.885089	0.0247547	-0.324178	0.589	0.952851
afb_nielsen_2018	afib (atrial fibrillation)	BTO	BTO:0001533	gastrointestinal cancer cell	474	16517	4.0539e+06	0.907201	0.0867085	3.64681	0.001	1
afb_nielsen_2018	afib (atrial fibrillation)	BTO	BTO:0002101	multiple myeloma cell	77	16914	716247	0.935119	0.0899654	0.514044	0.282	0.994346
afb_nielsen_2018	afib (atrial fibrillation)	BTO	BTO:0001545	acute myeloid leukemia cell	30	16961	298530	0.94987	0.109262	0.0194859	0.44	0.126682
afb_nielsen_2018	afib (atrial fibrillation)	BTO	BTO:0000970	osteosarcoma cell	41	16950	404338	0.965068	0.0586877	-0.687205	0.728	0.936243
afb_nielsen_2018	afib (atrial fibrillation)	BTO	BTO:0000914	natural killer cell	11	16980	126972	0.980544	0.135277	-0.44705	0.635	1
afb_nielsen_2018	afib (atrial fibrillation)	BTO	BTO:0001367	thigh muscle	10	16981	116974	0.980693	0.125905	-0.548065	0.672	1
afb_nielsen_2018	afib (atrial fibrillation)	BTO	BTO:0000141	bone marrow	334	16657	2.97988e+06	0.987217	0.0171331	-0.884198	0.812	0.952353
afb_nielsen_2018	afib (atrial fibrillation)	BTO	BTO:0000269	colon	410	16581	3644592	0.993829	0.0370368	0.342821	0.34	0.999871
afb_nielsen_2018	afib (atrial fibrillation)	BTO	BTO:0001096	lymphoid cell	2192	14799	16759708	0.994127	0.0824714	9.06666	0	1
afb_nielsen_2018	afib (atrial fibrillation)	BTO	BTO:0000775	lymphocyte	2191	14800	16758271	0.994503	0.0824211	8.91722	0	1
afb_nielsen_2018	afib (atrial fibrillation)	BTO	BTO:0000829	marrow	305	16686	2764323	0.995177	0.0162337	-1.02051	0.831	0.963048
afb_nielsen_2018	afib (atrial fibrillation)	BTO	BTO:0000586	colonic cancer cell	12	16979	146244	0.995504	0.0876377	-0.847058	0.77	1
afb_nielsen_2018	afib (atrial fibrillation)	BTO	BTO:0000667	keratinocyte	153	16838	1.45726e+06	0.997452	0.0224368	-1.07661	0.854	0.997707
afb_nielsen_2018	afib (atrial fibrillation)	BTO	BTO:0000876	monocyte	419	16572	3751084	0.997571	0.021281	-0.575714	0.682	0.31262
afb_nielsen_2018	afib (atrial fibrillation)	BTO	BTO:0001441	marrow cell	528	16463	4.67191e+06	0.998336	0.029088	0.156524	0.4	0.131791
afb_nielsen_2018	afib (atrial fibrillation)	BTO	BTO:0001044	phagocyte	425	16566	3.81429e+06	0.998384	0.0194917	-0.674368	0.719	0.341156
afb_nielsen_2018	afib (atrial fibrillation)	BTO	BTO:0000725	hematopoietic stem cell	163	16828	1589826	0.999771	0.0195817	-1.09096	0.869	0.910509
afb_nielsen_2018	afib (atrial fibrillation)	BTO	BTO:0000751	leukocyte	2619	14372	19681005	0.999904	0.0587652	6.27259	0	1
afb_nielsen_2018	afib (atrial fibrillation)	BTO	BTO:0000574	hematopoietic cell	2752	14239	20523093	0.999961	0.0556982	6.07559	0	1
afb_nielsen_2018	afib (atrial fibrillation)	BTO	BTO:0000125	blast cell	33	16958	394606	0.999977	0.00406888	-1.73883	0.993	0.89085
afb_nielsen_2018	afib (atrial fibrillation)	BTO	BTO:0002606	glial cell	139	16852	1.41555e+06	0.999989	0.00253156	-1.75033	0.994	0.804832
afb_nielsen_2018	afib (atrial fibrillation)	BTO	BTO:0000099	astrocyte	107	16884	1181838	1	0.000236911	-1.87754	0.999	0.922631
afb_nielsen_2018	afib (atrial fibrillation)	BTO	BTO:0000801	macrophage	148	16843	1598958	1	0.0282726	-0.850899	0.77	1
afb_nielsen_2018	afib (atrial fibrillation)	BTO	BTO:0000782	T-lymphocyte	1068	15923	9729839	1	0.0740034	5.17418	0	1
afb_nielsen_2018	afib (atrial fibrillation)	BTO	BTO:0000634	integument	4301	12690	30370932	1	0.00328553	-1.34283	0.926	0.9923
afb_nielsen_2018	afib (atrial fibrillation)	BTO	BTO:0000817	mammary gland	1305	15686	12680005	1	0.0119712	-0.582559	0.69	1
afb_nielsen_2018	afib (atrial fibrillation)	BTO	BTO:0000416	epithelium	4051	12940	2.9766e+07	1	0.00322679	-1.27042	0.921	0.999154
afb_nielsen_2018	afib (atrial fibrillation)	BTO	BTO:0001271	leukemia cell	1407	15584	1.27764e+07	1	0.0158706	-0.230449	0.537	1
afb_nielsen_2018	afib (atrial fibrillation)	BTO	BTO:0001129	prostate gland	909	16082	10442741	1	6.21813e-05	-1.9232	1	1
afb_nielsen_2018	afib (atrial fibrillation)	BTO	BTO:0001488	endocrine gland	2016	14975	1.7765e+07	1	0.000438628	-1.80687	1	0.999939
afb_nielsen_2018	afib (atrial fibrillation)	BTO	BTO:0000580	blood cancer cell	1415	15576	1.28195e+07	1	0.0159752	-0.152479	0.518	1
afb_nielsen_2018	afib (atrial fibrillation)	BTO	BTO:0000522	gland	4121	12870	30501890	1	0.00114173	-1.76931	0.994	0.996627
afb_nielsen_2018	afib (atrial fibrillation)	BTO	BTO:0003096	internal male genital organ	916	16075	1.05005e+07	1	6.22084e-05	-1.87497	1	1
afb_nielsen_2018	afib (atrial fibrillation)	BTO	BTO:0000080	male reproductive gland	914	16077	1.04933e+07	1	6.22007e-05	-1.8473	1	1

### Sheet: alb_teumer_2019
GWAS	GWAS_Pretty	Ontology	Term_ID	Term_Name	N_Positive	N_Negative	MWU_Statistic	MWU_PValue	ES	NES	ES_PValue	Fisher_PValue
alb_teumer_2019	albu (albuminuria level)	BTO	BTO:0001441	marrow cell	528	16463	2.85156e+06	8.88594e-42	0.286064	18.0662	0	2.62139e-29
alb_teumer_2019	albu (albuminuria level)	BTO	BTO:0001044	phagocyte	425	16566	2325650	2.24168e-33	0.29973	16.8392	0	5.08542e-25
alb_teumer_2019	albu (albuminuria level)	BTO	BTO:0000876	monocyte	419	16572	2.29221e+06	5.09066e-33	0.299092	16.5292	0	4.38434e-25
alb_teumer_2019	albu (albuminuria level)	BTO	BTO:0001616	colorectal cancer cell line	462	16529	2.82149e+06	4.07518e-22	0.206025	11.6202	0	6.08263e-13
alb_teumer_2019	albu (albuminuria level)	BTO	BTO:0001533	gastrointestinal cancer cell	474	16517	2921920	1.86137e-21	0.201891	11.5675	0	2.21452e-12
alb_teumer_2019	albu (albuminuria level)	BTO	BTO:0001491	viscus	1134	15857	7589639	7.24693e-19	0.132466	11.3104	0	1.53003e-09
alb_teumer_2019	albu (albuminuria level)	BTO	BTO:0001271	leukemia cell	1407	15584	9714071	6.26179e-13	0.10922	9.98345	0	0.000568324
alb_teumer_2019	albu (albuminuria level)	BTO	BTO:0000580	blood cancer cell	1415	15576	9781913	1.12615e-12	0.109711	10.5231	0	0.000901486
alb_teumer_2019	albu (albuminuria level)	BTO	BTO:0000671	kidney	800	16191	5.64549e+06	4.0314e-10	0.11303	7.22926	0	0.000125917
alb_teumer_2019	albu (albuminuria level)	BTO	BTO:0000759	liver	176	16815	1099600	2.05245e-09	0.2169	6.82934	0	9.09596e-05
alb_teumer_2019	albu (albuminuria level)	BTO	BTO:0000345	digestive gland	242	16749	1.59188e+06	4.55821e-09	0.186055	7.18732	0	3.32205e-05
alb_teumer_2019	albu (albuminuria level)	BTO	BTO:0001421	uterine cervix	194	16797	1240069	4.79195e-09	0.22554	7.76286	0	2.11565e-08
alb_teumer_2019	albu (albuminuria level)	BTO	BTO:0000431	excretory gland	1459	15532	10341213	1.5951e-08	0.0836733	7.50494	0	6.38014e-06
alb_teumer_2019	albu (albuminuria level)	BTO	BTO:0000648	intestine	90	16901	507836	2.48282e-08	0.322968	7.60412	0	9.24455e-07
alb_teumer_2019	albu (albuminuria level)	BTO	BTO:0000176	carcinoma cell	117	16874	714596	1.22523e-07	0.274031	7.43464	0	0.000940037
alb_teumer_2019	albu (albuminuria level)	BTO	BTO:0001541	pronephros	583	16408	4.18571e+06	1.38509e-07	0.115775	6.55321	0	0.000144436
alb_teumer_2019	albu (albuminuria level)	BTO	BTO:0001078	placenta	33	16958	142882	5.56043e-07	0.468464	6.3852	0	8.9941e-08
alb_teumer_2019	albu (albuminuria level)	BTO	BTO:0006428	plant placenta	33	16958	142882	5.56043e-07	0.468464	6.4531	0	8.9941e-08
alb_teumer_2019	albu (albuminuria level)	BTO	BTO:0000801	macrophage	148	16843	987625	6.46756e-06	0.224785	6.6687	0	0.0583032
alb_teumer_2019	albu (albuminuria level)	BTO	BTO:0000556	germ layer	60	16931	344241	7.74091e-06	0.319015	5.64706	0	8.8008e-06
alb_teumer_2019	albu (albuminuria level)	BTO	BTO:0003099	internal female genital organ	97	16894	614985	1.0764e-05	0.239417	5.36098	0	0.000347357
alb_teumer_2019	albu (albuminuria level)	BTO	BTO:0001300	stem	1605	15386	1.15621e+07	1.30899e-05	0.0505267	3.92979	0	2.14919e-05
alb_teumer_2019	albu (albuminuria level)	BTO	BTO:0003825	neural crest cell	38	16953	198968	2.22698e-05	0.422541	6.15097	0	0.0065402
alb_teumer_2019	albu (albuminuria level)	BTO	BTO:0000150	breast cancer cell	69	16922	418200	2.26754e-05	0.308227	5.90331	0	0.267417
alb_teumer_2019	albu (albuminuria level)	BTO	BTO:0001079	trophoblast	40	16951	221736	7.52615e-05	0.353824	4.93494	0	0.0119578
alb_teumer_2019	albu (albuminuria level)	BTO	BTO:0003953	mesendoderm	23	16968	115667	0.000355987	0.443648	4.71348	0	0.000293425
alb_teumer_2019	albu (albuminuria level)	BTO	BTO:0000706	large intestine	24	16967	123896	0.00044386	0.391237	3.91174	0.001	0.00741328
alb_teumer_2019	albu (albuminuria level)	BTO	BTO:0000443	adipocyte	79	16912	527146	0.000590764	0.207603	3.91137	0.001	0.00184557
alb_teumer_2019	albu (albuminuria level)	BTO	BTO:0000047	adrenal gland	43	16948	262252	0.00072734	0.295301	4.03417	0.002	0.00186984
alb_teumer_2019	albu (albuminuria level)	BTO	BTO:0001140	psoas	22	16969	117998	0.00139336	0.365892	3.43831	0.004	0.00296033
alb_teumer_2019	albu (albuminuria level)	BTO	BTO:0006078	pluripotent stem cell	1542	15449	1.13724e+07	0.00165337	0.0447149	3.19834	0.002	0.00478907
alb_teumer_2019	albu (albuminuria level)	BTO	BTO:0001086	embryonic stem cell	1209	15782	9064651	0.00188276	0.0481936	2.82425	0.011	0.000556407
alb_teumer_2019	albu (albuminuria level)	BTO	BTO:0001103	skeletal muscle	112	16879	796138	0.00195449	0.185794	3.97305	0.001	0.45928
alb_teumer_2019	albu (albuminuria level)	BTO	BTO:0000574	hematopoietic cell	2752	14239	18925827	0.00228717	0.0719324	8.67371	0	0.959825
alb_teumer_2019	albu (albuminuria level)	BTO	BTO:0000839	mesoderm	14	16977	68874.5	0.00319365	0.430843	3.1864	0.004	0.0105479
alb_teumer_2019	albu (albuminuria level)	BTO	BTO:0000575	hepatocyte	40	16951	255810	0.0035825	0.204028	2.24276	0.022	0.0559599
alb_teumer_2019	albu (albuminuria level)	BTO	BTO:0001593	osteoblast	53	16938	355880	0.00450972	0.230943	3.13633	0.005	0.0282252
alb_teumer_2019	albu (albuminuria level)	BTO	BTO:0000931	neuroblastoma cell	178	16813	1326841	0.00455968	0.108447	2.52182	0.013	0.0219732
alb_teumer_2019	albu (albuminuria level)	BTO	BTO:0000473	fetal membrane	10	16981	44563.5	0.0045927	0.505253	3.24964	0.004	0.00358473
alb_teumer_2019	albu (albuminuria level)	BTO	BTO:0001545	acute myeloid leukemia cell	30	16961	184994	0.00480264	0.285647	2.99401	0.004	0.000849903
alb_teumer_2019	albu (albuminuria level)	BTO	BTO:0000282	head	20	16971	113443	0.00508463	0.473953	4.55642	0	0.217309
alb_teumer_2019	albu (albuminuria level)	BTO	BTO:0000420	neck	20	16971	113443	0.00508463	0.473953	4.67734	0	0.217309
alb_teumer_2019	albu (albuminuria level)	BTO	BTO:0000651	small intestine	44	16947	289454	0.00509309	0.254663	3.29341	0.003	0.015354
alb_teumer_2019	albu (albuminuria level)	BTO	BTO:0000506	gastrocnemius	10	16981	45459.5	0.00542932	0.502261	3.19695	0.005	0.22645
alb_teumer_2019	albu (albuminuria level)	BTO	BTO:0000722	leg muscle	20	16971	115536	0.0066722	0.352381	2.78308	0.005	0.58935
alb_teumer_2019	albu (albuminuria level)	BTO	BTO:0001175	retina	76	16915	538553	0.00722339	0.215693	4.14227	0	0.0152257
alb_teumer_2019	albu (albuminuria level)	BTO	BTO:0000772	lymphoblast	73	16918	516094	0.00758365	0.19259	3.10923	0.005	0.367746
alb_teumer_2019	albu (albuminuria level)	BTO	BTO:0000991	pancreatic islet	38	16953	253760	0.0117257	0.257557	3.00967	0.006	0.00242029
alb_teumer_2019	albu (albuminuria level)	BTO	BTO:0004576	smooth muscle cell	42	16949	285941	0.0136434	0.273643	3.59764	0.001	0.49414
alb_teumer_2019	albu (albuminuria level)	BTO	BTO:0000232	cerebellum	29	16962	188656	0.0148601	0.314781	3.45049	0.001	0.291773
alb_teumer_2019	albu (albuminuria level)	BTO	BTO:0000553	peripheral blood	10	16981	51435	0.0153346	0.441122	2.61281	0.007	0.0200941
alb_teumer_2019	albu (albuminuria level)	BTO	BTO:0000782	T-lymphocyte	1068	15923	8.17617e+06	0.017506	0.126432	10.3986	0	0.999999
alb_teumer_2019	albu (albuminuria level)	BTO	BTO:0000886	mucosa	97	16894	719475	0.0189316	0.146307	2.53152	0.013	0.301765
alb_teumer_2019	albu (albuminuria level)	BTO	BTO:0000725	hematopoietic stem cell	163	16828	1.25719e+06	0.0331476	0.0977162	1.90401	0.043	0.837135
alb_teumer_2019	albu (albuminuria level)	BTO	BTO:0001571	erythroblast	39	16952	276406	0.0381623	0.183636	1.69967	0.057	0.385603
alb_teumer_2019	albu (albuminuria level)	BTO	BTO:0000519	gingiva	11	16980	65751.5	0.0444008	0.388329	2.11479	0.027	0.0349364
alb_teumer_2019	albu (albuminuria level)	BTO	BTO:0001374	thymus	56	16935	413192	0.0478053	0.159357	1.71743	0.064	0.435751
alb_teumer_2019	albu (albuminuria level)	BTO	BTO:0001379	thyroid gland	15	16976	95795	0.0482145	0.313886	2.02344	0.038	0.542421
alb_teumer_2019	albu (albuminuria level)	BTO	BTO:0002042	dendritic cell	39	16952	279900	0.0486498	0.179015	1.63166	0.062	0.0883347
alb_teumer_2019	albu (albuminuria level)	BTO	BTO:0000665	KB cell	23	16968	156540	0.0501036	0.283831	2.36735	0.016	0.536106
alb_teumer_2019	albu (albuminuria level)	BTO	BTO:0001415	umbilical cord	53	16938	390342	0.0501476	0.217302	3.12568	0.004	0.238838
alb_teumer_2019	albu (albuminuria level)	BTO	BTO:0001281	spleen	35	16956	249452	0.0512217	0.18321	1.43865	0.099	0.077451
alb_teumer_2019	albu (albuminuria level)	BTO	BTO:0000089	blood	2955	14036	2.03676e+07	0.0628293	0.0638912	7.9143	0	0.983052
alb_teumer_2019	albu (albuminuria level)	BTO	BTO:0000642	intestinal mucosa	20	16971	136290	0.0634472	0.281253	2.01527	0.037	0.217309
alb_teumer_2019	albu (albuminuria level)	BTO	BTO:0001424	uterus	26	16965	183732	0.0701059	0.316475	3.22738	0.006	0.921648
alb_teumer_2019	albu (albuminuria level)	BTO	BTO:0000753	lymphoid tissue	190	16801	1.49888e+06	0.0738303	0.110164	2.77845	0.009	0.757557
alb_teumer_2019	albu (albuminuria level)	BTO	BTO:0000562	heart	63	16928	479002	0.0811461	0.189764	2.9397	0.004	0.411925
alb_teumer_2019	albu (albuminuria level)	BTO	BTO:0000751	leukocyte	2619	14372	18499217	0.0819701	0.0650137	7.38599	0	0.998453
alb_teumer_2019	albu (albuminuria level)	BTO	BTO:0000527	glioblastoma cell	15	16976	101066	0.0831094	0.267322	1.35757	0.095	0.542421
alb_teumer_2019	albu (albuminuria level)	BTO	BTO:0000988	pancreas	66	16925	503892	0.0844816	0.130192	1.43596	0.081	0.083092
alb_teumer_2019	albu (albuminuria level)	BTO	BTO:0002731	erythroid cell	24	16967	172533	0.0975441	0.190225	1.02847	0.159	0.12361
alb_teumer_2019	albu (albuminuria level)	BTO	BTO:0000149	breast	659	16332	5.22293e+06	0.0993297	0.0538512	2.18315	0.024	0.011584
alb_teumer_2019	albu (albuminuria level)	BTO	BTO:0000305	crypt	20	16971	141656	0.100028	0.213838	1.1993	0.125	0.0418287
alb_teumer_2019	albu (albuminuria level)	BTO	BTO:0000365	duodenum	28	16963	206782	0.117931	0.205022	1.61312	0.07	0.141149
alb_teumer_2019	albu (albuminuria level)	BTO	BTO:0000254	female reproductive gland	691	16300	5483725	0.120417	0.0498525	1.99618	0.037	0.0132673
alb_teumer_2019	albu (albuminuria level)	BTO	BTO:0000067	kidney cell line	33	16958	247968	0.128702	0.221849	2.05787	0.028	0.452149
alb_teumer_2019	albu (albuminuria level)	BTO	BTO:0000903	atrium	13	16978	92166	0.151423	0.263341	1.09808	0.152	0.0815032
alb_teumer_2019	albu (albuminuria level)	BTO	BTO:0000800	endoderm	16	16975	116900	0.167259	0.203866	0.702679	0.246	0.19225
alb_teumer_2019	albu (albuminuria level)	BTO	BTO:0001367	thigh muscle	10	16981	70176	0.170773	0.399211	2.19216	0.028	0.944493
alb_teumer_2019	albu (albuminuria level)	BTO	BTO:0001629	left ventricle	18	16973	133418	0.17592	0.190623	0.733429	0.226	0.485395
alb_teumer_2019	albu (albuminuria level)	BTO	BTO:0002666	adult stem cell	387	16604	3.13122e+06	0.195662	0.041297	0.626199	0.249	0.573671
alb_teumer_2019	albu (albuminuria level)	BTO	BTO:0000135	aorta	22	16969	167317	0.199789	0.228818	1.51285	0.08	0.304509
alb_teumer_2019	albu (albuminuria level)	BTO	BTO:0000234	vein	227	16764	1.84272e+06	0.206559	0.081651	1.7886	0.058	0.701005
alb_teumer_2019	albu (albuminuria level)	BTO	BTO:0001509	umbilical vein	227	16764	1.84272e+06	0.206559	0.081651	1.80749	0.051	0.701005
alb_teumer_2019	albu (albuminuria level)	BTO	BTO:0001260	smooth muscle	44	16947	346350	0.207214	0.153132	1.26703	0.126	0.426029
alb_teumer_2019	albu (albuminuria level)	BTO	BTO:0001422	uterine endometrium	44	16947	347514	0.21762	0.177702	1.79712	0.052	0.56395
alb_teumer_2019	albu (albuminuria level)	BTO	BTO:0001253	skin	190	16801	1.54458e+06	0.221454	0.0911713	2.07273	0.029	0.888293
alb_teumer_2019	albu (albuminuria level)	BTO	BTO:0000000	tissues, cell types and enzyme sources	990	16001	7807991	0.225967	0.0321542	1.07405	0.152	0.0877506
alb_teumer_2019	albu (albuminuria level)	BTO	BTO:0000284	organism form	990	16001	7807991	0.225967	0.0321542	1.05406	0.158	0.0877506
alb_teumer_2019	albu (albuminuria level)	BTO	BTO:0000379	embryo	982	16009	7752201	0.233828	0.0321382	1.18505	0.137	0.0868465
alb_teumer_2019	albu (albuminuria level)	BTO	BTO:0001233	plant embryo	982	16009	7752201	0.233828	0.0321382	1.12646	0.133	0.0868465
alb_teumer_2019	albu (albuminuria level)	BTO	BTO:0000367	duodenal mucosa	12	16979	89738.5	0.237181	0.239845	0.777756	0.204	0.612532
alb_teumer_2019	albu (albuminuria level)	BTO	BTO:0002441	pericyte	21	16970	162342	0.240032	0.18141	0.737189	0.216	0.811323
alb_teumer_2019	albu (albuminuria level)	BTO	BTO:0002741	hepatic stellate cell	20	16971	154636	0.245578	0.16948	0.531231	0.302	0.778067
alb_teumer_2019	albu (albuminuria level)	BTO	BTO:0001703	right atrium	12	16979	91123.5	0.263122	0.216248	0.51189	0.29	0.159671
alb_teumer_2019	albu (albuminuria level)	BTO	BTO:0004911	erythroid progenitor cell	16	16975	123958	0.272709	0.20595	0.681407	0.236	0.19225
alb_teumer_2019	albu (albuminuria level)	BTO	BTO:0004725	embryonic fibroblast	17	16974	133156	0.290813	0.227996	1.0227	0.152	0.430002
alb_teumer_2019	albu (albuminuria level)	BTO	BTO:0000970	osteosarcoma cell	41	16950	331306	0.302886	0.105622	0.259301	0.35	0.601361
alb_teumer_2019	albu (albuminuria level)	BTO	BTO:0004091	embryonic neural stem cell	54	16937	438891	0.304257	0.0995257	0.369907	0.324	0.109493
alb_teumer_2019	albu (albuminuria level)	BTO	BTO:0004053	umbilical cord blood	104	16887	853921	0.313489	0.0764271	0.435391	0.305	0.218423
alb_teumer_2019	albu (albuminuria level)	BTO	BTO:0001006	pelvis	18	16973	142698	0.314094	0.25517	1.48204	0.084	0.96138
alb_teumer_2019	albu (albuminuria level)	BTO	BTO:0002881	neural stem cell	64	16927	523950	0.325314	0.110041	0.762845	0.223	0.0616067
alb_teumer_2019	albu (albuminuria level)	BTO	BTO:0001387	tonsil	41	16950	333843	0.331733	0.157154	1.28297	0.115	0.734805
alb_teumer_2019	albu (albuminuria level)	BTO	BTO:0000975	ovary	27	16964	219076	0.347988	0.102732	-0.138353	0.501	0.361882
alb_teumer_2019	albu (albuminuria level)	BTO	BTO:0001133	pre-B-lymphocyte	16	16975	130144	0.386376	0.237997	1.14644	0.142	0.598744
alb_teumer_2019	albu (albuminuria level)	BTO	BTO:0000848	melanoma cell	43	16948	357782	0.418512	0.100082	0.137775	0.391	0.267956
alb_teumer_2019	albu (albuminuria level)	BTO	BTO:0001630	right ventricle	13	16978	107680	0.439761	0.115385	-0.537064	0.674	0.419155
alb_teumer_2019	albu (albuminuria level)	BTO	BTO:0001949	HUVEC cell	28	16963	234240	0.45019	0.154279	0.672319	0.236	0.0694675
alb_teumer_2019	albu (albuminuria level)	BTO	BTO:0000645	colon sigmoideum	27	16964	226323	0.457875	0.100452	-0.277773	0.564	0.361882
alb_teumer_2019	albu (albuminuria level)	BTO	BTO:0000484	frontal lobe	15	16976	125968	0.471581	0.108875	-0.503441	0.665	0.542421
alb_teumer_2019	albu (albuminuria level)	BTO	BTO:0000816	breast cell line	18	16973	151465	0.475211	0.148415	0.121471	0.422	0.485395
alb_teumer_2019	albu (albuminuria level)	BTO	BTO:0001120	epithelial cell line	30	16961	257416	0.544577	0.12806	0.300432	0.359	0.108009
alb_teumer_2019	albu (albuminuria level)	BTO	BTO:0001519	endothelial cell line	30	16961	257416	0.544577	0.12806	0.303857	0.359	0.108009
alb_teumer_2019	albu (albuminuria level)	BTO	BTO:0000551	lung cancer cell	60	16931	512302	0.545953	0.104333	0.661459	0.249	0.556786
alb_teumer_2019	albu (albuminuria level)	BTO	BTO:0002985	coronary artery smooth muscle	17	16974	148252	0.578033	0.158991	0.245578	0.365	0.992674
alb_teumer_2019	albu (albuminuria level)	BTO	BTO:0000405	penis	55	16936	473258	0.582112	0.0840115	0.0682982	0.427	0.40496
alb_teumer_2019	albu (albuminuria level)	BTO	BTO:0000586	colonic cancer cell	12	16979	105978	0.595611	0.107721	-0.635659	0.708	0.843591
alb_teumer_2019	albu (albuminuria level)	BTO	BTO:0000142	brain	530	16461	4.38933e+06	0.596656	0.0286693	0.0834257	0.412	0.964369
alb_teumer_2019	albu (albuminuria level)	BTO	BTO:0001102	blood vessel	320	16671	2692042	0.611938	0.0534092	1.00577	0.159	0.975077
alb_teumer_2019	albu (albuminuria level)	BTO	BTO:0004520	regulatory T-lymphocyte	13	16978	115806	0.621214	0.27677	1.31661	0.113	0.976693
alb_teumer_2019	albu (albuminuria level)	BTO	BTO:0000452	fibroblast	930	16061	7518357	0.634658	0.0468405	2.37873	0.014	0.957156
alb_teumer_2019	albu (albuminuria level)	BTO	BTO:0000959	esophagus	32	16959	281476	0.642822	0.109299	0.0120231	0.439	0.267654
alb_teumer_2019	albu (albuminuria level)	BTO	BTO:0001307	stomach	144	16847	1.24322e+06	0.697281	0.0354279	-0.623811	0.709	0.543419
alb_teumer_2019	albu (albuminuria level)	BTO	BTO:0000855	lymph	56	16935	495164	0.716822	0.0815692	0.0142336	0.443	0.99371
alb_teumer_2019	albu (albuminuria level)	BTO	BTO:0001156	node	56	16935	495164	0.716822	0.0815692	0.00193259	0.455	0.99371
alb_teumer_2019	albu (albuminuria level)	BTO	BTO:0000784	lymph node	58	16933	515745	0.746313	0.0772538	-0.0529968	0.487	0.995677
alb_teumer_2019	albu (albuminuria level)	BTO	BTO:0003902	MEL-745A cl. DS19 cell	11	16980	105532	0.772655	0.151076	-0.285174	0.562	0.547986
alb_teumer_2019	albu (albuminuria level)	BTO	BTO:0000123	bladder	14	16977	132635	0.774293	0.0874124	-0.841554	0.774	0.721895
alb_teumer_2019	albu (albuminuria level)	BTO	BTO:0000914	natural killer cell	11	16980	106361	0.787766	0.143897	-0.345749	0.601	0.547986
alb_teumer_2019	albu (albuminuria level)	BTO	BTO:0003298	mesenchymal stem cell	160	16831	1.39683e+06	0.792893	0.0334101	-0.599686	0.685	0.682987
alb_teumer_2019	albu (albuminuria level)	BTO	BTO:0000140	bone	426	16565	3.61144e+06	0.797404	0.0116369	-1.1724	0.89	0.728785
alb_teumer_2019	albu (albuminuria level)	BTO	BTO:0001418	urinary bladder	13	16978	125228	0.800213	0.0874072	-0.836272	0.782	0.670545
alb_teumer_2019	albu (albuminuria level)	BTO	BTO:0000222	myoblast	65	16926	585297	0.814095	0.0716767	-0.109455	0.493	0.99663
alb_teumer_2019	albu (albuminuria level)	BTO	BTO:0001176	endothelial cell	253	16738	2.20374e+06	0.868002	0.0585995	0.952035	0.184	0.998778
alb_teumer_2019	albu (albuminuria level)	BTO	BTO:0000141	bone marrow	334	16657	2.88867e+06	0.886205	0.0109813	-1.30415	0.919	0.824898
alb_teumer_2019	albu (albuminuria level)	BTO	BTO:0002320	cardiac muscle fiber	77	16914	707400	0.905023	0.0187327	-1.33445	0.933	0.984376
alb_teumer_2019	albu (albuminuria level)	BTO	BTO:0000255	brain cell line	11	16980	117012	0.927097	0.0399882	-1.38558	0.949	0.805082
alb_teumer_2019	albu (albuminuria level)	BTO	BTO:0000143	substantia nigra	15	16976	155444	0.930975	0.0357132	-1.33036	0.936	0.986932
alb_teumer_2019	albu (albuminuria level)	BTO	BTO:0000269	colon	410	16581	3.54533e+06	0.932204	0.040794	0.582298	0.258	0.953496
alb_teumer_2019	albu (albuminuria level)	BTO	BTO:0000421	connective tissue	1474	15517	1.17087e+07	0.935394	0.0202887	0.423841	0.308	0.992699
alb_teumer_2019	albu (albuminuria level)	BTO	BTO:0000453	fibroblast cell line	11	16980	118216	0.936819	0.0763251	-1.0065	0.827	0.958435
alb_teumer_2019	albu (albuminuria level)	BTO	BTO:0001493	trunk	22	16969	222772	0.942122	0.0721717	-0.745897	0.745	0.940695
alb_teumer_2019	albu (albuminuria level)	BTO	BTO:0003976	cingulate gyrus	16	16975	168676	0.953398	0.0185604	-1.59743	0.982	0.990215
alb_teumer_2019	albu (albuminuria level)	BTO	BTO:0000829	marrow	305	16686	2.68998e+06	0.9568	0.0015407	-1.81765	0.999	0.911477
alb_teumer_2019	albu (albuminuria level)	BTO	BTO:0001355	temporal lobe	15	16976	159962	0.957409	0.0714695	-0.909167	0.81	0.986932
alb_teumer_2019	albu (albuminuria level)	BTO	BTO:0000601	hippocampus	21	16970	218248	0.962943	0.031992	-1.39951	0.937	0.927015
alb_teumer_2019	albu (albuminuria level)	BTO	BTO:0000573	artery	93	16898	870436	0.963873	0.00201207	-1.85763	1	0.998795
alb_teumer_2019	albu (albuminuria level)	BTO	BTO:0001487	adipose tissue	103	16888	963556	0.970825	0.0754129	0.465238	0.304	0.986647
alb_teumer_2019	albu (albuminuria level)	BTO	BTO:0000887	muscle	377	16614	3.32474e+06	0.979921	0.0179969	-0.788583	0.75	0.998563
alb_teumer_2019	albu (albuminuria level)	BTO	BTO:0002101	multiple myeloma cell	77	16914	740643	0.981505	0.038075	-0.834015	0.788	0.941962
alb_teumer_2019	albu (albuminuria level)	BTO	BTO:0002495	cerebral gyrus	36	16955	368193	0.984062	0.0139225	-1.59718	0.973	0.989388
alb_teumer_2019	albu (albuminuria level)	BTO	BTO:0000125	blast cell	33	16958	340863	0.985069	0.0423703	-1.07812	0.861	0.870816
alb_teumer_2019	albu (albuminuria level)	BTO	BTO:0000249	chondrocyte	17	16974	188350	0.98549	0.0419153	-1.26343	0.911	0.992674
alb_teumer_2019	albu (albuminuria level)	BTO	BTO:0002064	stromal cell	44	16947	448752	0.990346	0.0632842	-0.557212	0.689	0.949469
alb_teumer_2019	albu (albuminuria level)	BTO	BTO:0001279	spinal cord	22	16969	253682	0.998244	0.0703047	-0.872218	0.786	0.998276
alb_teumer_2019	albu (albuminuria level)	BTO	BTO:0000131	blood plasma	19	16972	224286	0.998435	0.0730026	-0.834126	0.781	1
alb_teumer_2019	albu (albuminuria level)	BTO	BTO:0000763	lung	819	16172	7081478	0.999605	0.0107063	-0.999839	0.823	0.999998
alb_teumer_2019	albu (albuminuria level)	BTO	BTO:0001113	prepuce	321	16670	2.9933e+06	0.999872	0.000119976	-1.89278	1	0.999024
alb_teumer_2019	albu (albuminuria level)	BTO	BTO:0000392	plasma cell	28	16963	337989	0.999948	0.0110829	-1.67281	0.985	0.999697
alb_teumer_2019	albu (albuminuria level)	BTO	BTO:0001096	lymphoid cell	2192	14799	1.70808e+07	0.999971	0.0521162	5.26663	0	1
alb_teumer_2019	albu (albuminuria level)	BTO	BTO:0000775	lymphocyte	2191	14800	1.70777e+07	0.999973	0.052072	4.87962	0	1
alb_teumer_2019	albu (albuminuria level)	BTO	BTO:0000938	neuron	105	16886	1089128	0.999974	0.0199303	-1.2309	0.917	0.999954
alb_teumer_2019	albu (albuminuria level)	BTO	BTO:0000847	melanocyte	53	16938	608506	0.999996	0.00265675	-1.79298	0.997	0.996287
alb_teumer_2019	albu (albuminuria level)	BTO	BTO:0002606	glial cell	139	16852	1.45838e+06	1	0.0089292	-1.57636	0.97	0.953565
alb_teumer_2019	albu (albuminuria level)	BTO	BTO:0001488	endocrine gland	2016	14975	1.62957e+07	1	0.00860253	-0.792546	0.766	0.831418
alb_teumer_2019	albu (albuminuria level)	BTO	BTO:0000667	keratinocyte	153	16838	1.65152e+06	1	0.0182042	-1.1964	0.892	0.999969
alb_teumer_2019	albu (albuminuria level)	BTO	BTO:0000099	astrocyte	107	16884	1.23469e+06	1	0.00857583	-1.59164	0.984	0.998293
alb_teumer_2019	albu (albuminuria level)	BTO	BTO:0001470	epidermal cell	206	16785	2251919	1	0.00250223	-1.84449	0.997	0.999999
alb_teumer_2019	albu (albuminuria level)	BTO	BTO:0000776	B-lymphocyte	902	16089	8.40703e+06	1	0.0114134	-0.85972	0.801	1
alb_teumer_2019	albu (albuminuria level)	BTO	BTO:0001129	prostate gland	909	16082	9.26446e+06	1	0.00782069	-1.24423	0.895	1
alb_teumer_2019	albu (albuminuria level)	BTO	BTO:0000416	epithelium	4051	12940	2.94914e+07	1	0.00781016	-0.523063	0.659	0.999751
alb_teumer_2019	albu (albuminuria level)	BTO	BTO:0000817	mammary gland	1305	15686	1.32796e+07	1	0.00999495	-0.882672	0.798	1
alb_teumer_2019	albu (albuminuria level)	BTO	BTO:0003096	internal male genital organ	916	16075	9350555	1	0.00790407	-1.16285	0.89	1
alb_teumer_2019	albu (albuminuria level)	BTO	BTO:0000522	gland	4121	12870	2.99331e+07	1	0.00482598	-1.07292	0.864	0.999474
alb_teumer_2019	albu (albuminuria level)	BTO	BTO:0000634	integument	4301	12690	3.04554e+07	1	0.00729123	-0.681128	0.721	0.999818
alb_teumer_2019	albu (albuminuria level)	BTO	BTO:0000080	male reproductive gland	914	16077	9.32286e+06	1	0.00788036	-1.17767	0.885	1

### Sheet: als_nicolas_2018
GWAS	GWAS_Pretty	Ontology	Term_ID	Term_Name	N_Positive	N_Negative	MWU_Statistic	MWU_PValue	ES	NES	ES_PValue	Fisher_PValue
als_nicolas_2018	alsc (amyotrophic lateral sclerosis)	BTO	BTO:0000751	leukocyte	2619	14372	13703732	3.96864e-109	0.213376	27.0992	0	0.043935
als_nicolas_2018	alsc (amyotrophic lateral sclerosis)	BTO	BTO:0000089	blood	2955	14036	15373807	7.14077e-109	0.195381	26.8779	0	1.42394e-37
als_nicolas_2018	alsc (amyotrophic lateral sclerosis)	BTO	BTO:0000574	hematopoietic cell	2752	14239	14440968	2.42334e-106	0.208194	29.7348	0	0.111938
als_nicolas_2018	alsc (amyotrophic lateral sclerosis)	BTO	BTO:0000775	lymphocyte	2191	14800	1.15811e+07	6.05186e-104	0.229167	28.3111	0	0.00288309
als_nicolas_2018	alsc (amyotrophic lateral sclerosis)	BTO	BTO:0001096	lymphoid cell	2192	14799	11588844	7.65629e-104	0.228882	28.009	0	0.0029196
als_nicolas_2018	alsc (amyotrophic lateral sclerosis)	BTO	BTO:0000782	T-lymphocyte	1068	15923	6.27546e+06	5.0104e-47	0.247798	21.9056	0	0.941461
als_nicolas_2018	alsc (amyotrophic lateral sclerosis)	BTO	BTO:0000776	B-lymphocyte	902	16089	5.20202e+06	7.14896e-47	0.209437	16.2176	0	2.61748e-06
als_nicolas_2018	alsc (amyotrophic lateral sclerosis)	BTO	BTO:0000648	intestine	90	16901	399600	3.69842e-15	0.458542	11.1995	0	2.02587e-19
als_nicolas_2018	alsc (amyotrophic lateral sclerosis)	BTO	BTO:0002101	multiple myeloma cell	77	16914	333519	6.93969e-14	0.443225	9.28919	0	0.0694858
als_nicolas_2018	alsc (amyotrophic lateral sclerosis)	BTO	BTO:0000772	lymphoblast	73	16918	379354	6.16797e-09	0.339029	6.89395	0	0.00111449
als_nicolas_2018	alsc (amyotrophic lateral sclerosis)	BTO	BTO:0000706	large intestine	24	16967	72903	2.61814e-08	0.618097	7.47245	0	2.07864e-07
als_nicolas_2018	alsc (amyotrophic lateral sclerosis)	BTO	BTO:0001044	phagocyte	425	16566	3038743	7.07827e-07	0.14801	7.56119	0	0.994186
als_nicolas_2018	alsc (amyotrophic lateral sclerosis)	BTO	BTO:0000876	monocyte	419	16572	3004151	1.19881e-06	0.147259	7.00667	0	0.99341
als_nicolas_2018	alsc (amyotrophic lateral sclerosis)	BTO	BTO:0004520	regulatory T-lymphocyte	13	16978	29161.5	2.18519e-06	0.721875	6.04687	0	1
als_nicolas_2018	alsc (amyotrophic lateral sclerosis)	BTO	BTO:0000886	mucosa	97	16894	599374	2.47542e-06	0.25845	5.7127	0	0.145058
als_nicolas_2018	alsc (amyotrophic lateral sclerosis)	BTO	BTO:0001441	marrow cell	528	16463	3848988	3.69688e-06	0.128021	7.10744	0	0.999388
als_nicolas_2018	alsc (amyotrophic lateral sclerosis)	BTO	BTO:0001374	thymus	56	16935	321515	1.54937e-05	0.348041	6.36972	0	0.803643
als_nicolas_2018	alsc (amyotrophic lateral sclerosis)	BTO	BTO:0000651	small intestine	44	16947	238926	1.88579e-05	0.374276	5.83138	0	1.69044e-10
als_nicolas_2018	alsc (amyotrophic lateral sclerosis)	BTO	BTO:0000753	lymphoid tissue	190	16801	1.3247e+06	2.70924e-05	0.156896	4.94488	0	0.178649
als_nicolas_2018	alsc (amyotrophic lateral sclerosis)	BTO	BTO:0000305	crypt	20	16971	90650.5	0.000155309	0.437924	4.13065	0	1
als_nicolas_2018	alsc (amyotrophic lateral sclerosis)	BTO	BTO:0000392	plasma cell	28	16963	146186	0.000215408	0.374529	4.08883	0	0.190383
als_nicolas_2018	alsc (amyotrophic lateral sclerosis)	BTO	BTO:0001422	uterine endometrium	44	16947	260816	0.00028302	0.266231	3.62555	0.001	0.721557
als_nicolas_2018	alsc (amyotrophic lateral sclerosis)	BTO	BTO:0000131	blood plasma	19	16972	97580	0.00144643	0.384038	3.23819	0	0.101429
als_nicolas_2018	alsc (amyotrophic lateral sclerosis)	BTO	BTO:0000149	breast	659	16332	5.01554e+06	0.00152019	0.0808094	4.2539	0	0.0244138
als_nicolas_2018	alsc (amyotrophic lateral sclerosis)	BTO	BTO:0001533	gastrointestinal cancer cell	474	16517	3.62148e+06	0.00269002	0.103521	4.79656	0	0.983713
als_nicolas_2018	alsc (amyotrophic lateral sclerosis)	BTO	BTO:0001616	colorectal cancer cell line	462	16529	3.53122e+06	0.00289122	0.103559	4.81963	0	0.979826
als_nicolas_2018	alsc (amyotrophic lateral sclerosis)	BTO	BTO:0001415	umbilical cord	53	16938	350898	0.00300187	0.209423	2.77689	0.004	0.0174435
als_nicolas_2018	alsc (amyotrophic lateral sclerosis)	BTO	BTO:0000553	peripheral blood	10	16981	44561	0.00463722	0.475219	2.84558	0.006	0.251948
als_nicolas_2018	alsc (amyotrophic lateral sclerosis)	BTO	BTO:0000254	female reproductive gland	691	16300	5.30804e+06	0.00519578	0.0696689	3.56349	0.002	0.0409618
als_nicolas_2018	alsc (amyotrophic lateral sclerosis)	BTO	BTO:0000801	macrophage	148	16843	1.09829e+06	0.00633812	0.187467	4.95946	0	0.927786
als_nicolas_2018	alsc (amyotrophic lateral sclerosis)	BTO	BTO:0000141	bone marrow	334	16657	2.56604e+06	0.00754839	0.101028	3.6272	0	0.619376
als_nicolas_2018	alsc (amyotrophic lateral sclerosis)	BTO	BTO:0000829	marrow	305	16686	2341757	0.00843127	0.10262	3.65139	0.001	0.509759
als_nicolas_2018	alsc (amyotrophic lateral sclerosis)	BTO	BTO:0000914	natural killer cell	11	16980	55191	0.00941539	0.500043	3.47732	0.001	1
als_nicolas_2018	alsc (amyotrophic lateral sclerosis)	BTO	BTO:0000140	bone	426	16565	3332597	0.0250992	0.0798177	3.18942	0.005	0.563012
als_nicolas_2018	alsc (amyotrophic lateral sclerosis)	BTO	BTO:0002042	dendritic cell	39	16952	276428	0.0384183	0.233758	2.58314	0.012	0.677961
als_nicolas_2018	alsc (amyotrophic lateral sclerosis)	BTO	BTO:0001387	tonsil	41	16950	296052	0.0505758	0.175741	1.44107	0.088	0.0290764
als_nicolas_2018	alsc (amyotrophic lateral sclerosis)	BTO	BTO:0003298	mesenchymal stem cell	160	16831	1.2475e+06	0.0544772	0.150875	3.87307	0	0.0168725
als_nicolas_2018	alsc (amyotrophic lateral sclerosis)	BTO	BTO:0001281	spleen	35	16956	250868	0.0568153	0.190079	1.48947	0.091	0.264622
als_nicolas_2018	alsc (amyotrophic lateral sclerosis)	BTO	BTO:0000642	intestinal mucosa	20	16971	140772	0.0934238	0.320844	2.77192	0.01	1
als_nicolas_2018	alsc (amyotrophic lateral sclerosis)	BTO	BTO:0001418	urinary bladder	13	16978	87621	0.0992084	0.286665	1.45172	0.086	1
als_nicolas_2018	alsc (amyotrophic lateral sclerosis)	BTO	BTO:0000645	colon sigmoideum	27	16964	196946	0.103982	0.190801	1.18594	0.144	0.543497
als_nicolas_2018	alsc (amyotrophic lateral sclerosis)	BTO	BTO:0000365	duodenum	28	16963	205130	0.106103	0.252708	2.25407	0.022	0.556576
als_nicolas_2018	alsc (amyotrophic lateral sclerosis)	BTO	BTO:0000255	brain cell line	11	16980	73449.5	0.110075	0.303635	1.3013	0.112	1
als_nicolas_2018	alsc (amyotrophic lateral sclerosis)	BTO	BTO:0000665	KB cell	23	16968	166926	0.115101	0.243592	1.78479	0.055	1
als_nicolas_2018	alsc (amyotrophic lateral sclerosis)	BTO	BTO:0000367	duodenal mucosa	12	16979	82052	0.121607	0.384558	2.17533	0.034	1
als_nicolas_2018	alsc (amyotrophic lateral sclerosis)	BTO	BTO:0000667	keratinocyte	153	16838	1218108	0.123233	0.096346	1.68454	0.074	0.149606
als_nicolas_2018	alsc (amyotrophic lateral sclerosis)	BTO	BTO:0000420	neck	20	16971	144450	0.124617	0.273016	1.95628	0.035	0.440515
als_nicolas_2018	alsc (amyotrophic lateral sclerosis)	BTO	BTO:0000282	head	20	16971	144450	0.124617	0.273016	1.97269	0.036	0.440515
als_nicolas_2018	alsc (amyotrophic lateral sclerosis)	BTO	BTO:0000816	breast cell line	18	16973	129050	0.12719	0.218186	1.08702	0.143	1
als_nicolas_2018	alsc (amyotrophic lateral sclerosis)	BTO	BTO:0000150	breast cancer cell	69	16922	539130	0.135927	0.170758	2.43711	0.016	0.59122
als_nicolas_2018	alsc (amyotrophic lateral sclerosis)	BTO	BTO:0006428	plant placenta	33	16958	249424	0.140219	0.219305	1.95036	0.041	0.616567
als_nicolas_2018	alsc (amyotrophic lateral sclerosis)	BTO	BTO:0001078	placenta	33	16958	249424	0.140219	0.219305	2.02043	0.036	0.616567
als_nicolas_2018	alsc (amyotrophic lateral sclerosis)	BTO	BTO:0000123	bladder	14	16977	99629.5	0.147527	0.231692	0.892598	0.196	1
als_nicolas_2018	alsc (amyotrophic lateral sclerosis)	BTO	BTO:0000067	kidney cell line	33	16958	252226	0.163598	0.110289	0.106184	0.412	0.0674143
als_nicolas_2018	alsc (amyotrophic lateral sclerosis)	BTO	BTO:0000903	atrium	13	16978	93658	0.172436	0.265991	1.15327	0.142	1
als_nicolas_2018	alsc (amyotrophic lateral sclerosis)	BTO	BTO:0001593	osteoblast	53	16938	420820	0.215823	0.147429	1.49802	0.085	0.450256
als_nicolas_2018	alsc (amyotrophic lateral sclerosis)	BTO	BTO:0001703	right atrium	12	16979	90706	0.255434	0.246731	0.877153	0.188	1
als_nicolas_2018	alsc (amyotrophic lateral sclerosis)	BTO	BTO:0001424	uterus	26	16965	205957	0.279709	0.137459	0.314574	0.345	0.530034
als_nicolas_2018	alsc (amyotrophic lateral sclerosis)	BTO	BTO:0000784	lymph node	58	16933	469610	0.282608	0.137679	1.3932	0.103	0.814751
als_nicolas_2018	alsc (amyotrophic lateral sclerosis)	BTO	BTO:0000855	lymph	56	16935	454287	0.293617	0.133955	1.15301	0.137	0.803643
als_nicolas_2018	alsc (amyotrophic lateral sclerosis)	BTO	BTO:0001156	node	56	16935	454287	0.293617	0.133955	1.28546	0.106	0.803643
als_nicolas_2018	alsc (amyotrophic lateral sclerosis)	BTO	BTO:0001545	acute myeloid leukemia cell	30	16961	240308	0.299609	0.206998	1.6526	0.063	1
als_nicolas_2018	alsc (amyotrophic lateral sclerosis)	BTO	BTO:0000959	esophagus	32	16959	257026	0.302747	0.152097	0.757433	0.208	0.232602
als_nicolas_2018	alsc (amyotrophic lateral sclerosis)	BTO	BTO:0000269	colon	410	16581	3.35145e+06	0.313575	0.073696	2.52542	0.014	0.999474
als_nicolas_2018	alsc (amyotrophic lateral sclerosis)	BTO	BTO:0004053	umbilical cord blood	104	16887	858886	0.349832	0.0617487	0.0601204	0.426	0.574993
als_nicolas_2018	alsc (amyotrophic lateral sclerosis)	BTO	BTO:0000249	chondrocyte	17	16974	136884	0.35724	0.14979	0.115511	0.412	1
als_nicolas_2018	alsc (amyotrophic lateral sclerosis)	BTO	BTO:0000586	colonic cancer cell	12	16979	95804	0.360418	0.193376	0.316629	0.348	1
als_nicolas_2018	alsc (amyotrophic lateral sclerosis)	BTO	BTO:0000551	lung cancer cell	60	16931	496177	0.378327	0.12823	1.19833	0.116	1
als_nicolas_2018	alsc (amyotrophic lateral sclerosis)	BTO	BTO:0002731	erythroid cell	24	16967	197671	0.40243	0.175122	0.817745	0.201	1
als_nicolas_2018	alsc (amyotrophic lateral sclerosis)	BTO	BTO:0003099	internal female genital organ	97	16894	808331	0.409462	0.0882598	0.763597	0.225	0.76986
als_nicolas_2018	alsc (amyotrophic lateral sclerosis)	BTO	BTO:0000506	gastrocnemius	10	16981	81533	0.413937	0.196337	0.132759	0.404	1
als_nicolas_2018	alsc (amyotrophic lateral sclerosis)	BTO	BTO:0002064	stromal cell	44	16947	368804	0.450648	0.0885743	-0.00312324	0.455	0.721557
als_nicolas_2018	alsc (amyotrophic lateral sclerosis)	BTO	BTO:0000176	carcinoma cell	117	16874	980761	0.45207	0.105066	1.63757	0.071	0.851908
als_nicolas_2018	alsc (amyotrophic lateral sclerosis)	BTO	BTO:0000473	fetal membrane	10	16981	83329	0.459535	0.243672	0.615469	0.235	1
als_nicolas_2018	alsc (amyotrophic lateral sclerosis)	BTO	BTO:0003953	mesendoderm	23	16968	193507	0.472453	0.11482	-0.172991	0.524	0.48722
als_nicolas_2018	alsc (amyotrophic lateral sclerosis)	BTO	BTO:0001630	right ventricle	13	16978	109987	0.491662	0.152138	-0.142741	0.512	1
als_nicolas_2018	alsc (amyotrophic lateral sclerosis)	BTO	BTO:0000484	frontal lobe	15	16976	128205	0.518598	0.148924	-0.0182649	0.47	1
als_nicolas_2018	alsc (amyotrophic lateral sclerosis)	BTO	BTO:0001379	thyroid gland	15	16976	128926	0.533712	0.155577	0.0526858	0.432	1
als_nicolas_2018	alsc (amyotrophic lateral sclerosis)	BTO	BTO:0001571	erythroblast	39	16952	334179	0.547033	0.101817	0.0904936	0.412	1
als_nicolas_2018	alsc (amyotrophic lateral sclerosis)	BTO	BTO:0001949	HUVEC cell	28	16963	242400	0.575213	0.149407	0.567261	0.267	0.190383
als_nicolas_2018	alsc (amyotrophic lateral sclerosis)	BTO	BTO:0000135	aorta	22	16969	193518	0.617283	0.102987	-0.354412	0.595	1
als_nicolas_2018	alsc (amyotrophic lateral sclerosis)	BTO	BTO:0002741	hepatic stellate cell	20	16971	177109	0.632141	0.163927	0.451732	0.303	1
als_nicolas_2018	alsc (amyotrophic lateral sclerosis)	BTO	BTO:0000800	endoderm	16	16975	143297	0.648888	0.071609	-0.900665	0.807	0.371573
als_nicolas_2018	alsc (amyotrophic lateral sclerosis)	BTO	BTO:0002666	adult stem cell	387	16604	3254642	0.669267	0.0419436	0.574084	0.269	0.220394
als_nicolas_2018	alsc (amyotrophic lateral sclerosis)	BTO	BTO:0004091	embryonic neural stem cell	54	16937	473730	0.676017	0.0588094	-0.565744	0.678	0.791869
als_nicolas_2018	alsc (amyotrophic lateral sclerosis)	BTO	BTO:0000527	glioblastoma cell	15	16976	136270	0.681311	0.089923	-0.713292	0.732	1
als_nicolas_2018	alsc (amyotrophic lateral sclerosis)	BTO	BTO:0001488	endocrine gland	2016	14975	1.51935e+07	0.683417	0.0139265	-0.0957473	0.489	0.928886
als_nicolas_2018	alsc (amyotrophic lateral sclerosis)	BTO	BTO:0000975	ovary	27	16964	241432	0.687098	0.0713581	-0.626435	0.695	1
als_nicolas_2018	alsc (amyotrophic lateral sclerosis)	BTO	BTO:0002441	pericyte	21	16970	189454	0.692063	0.163936	0.520005	0.274	1
als_nicolas_2018	alsc (amyotrophic lateral sclerosis)	BTO	BTO:0001519	endothelial cell line	30	16961	268686	0.702537	0.127958	0.310993	0.359	0.211388
als_nicolas_2018	alsc (amyotrophic lateral sclerosis)	BTO	BTO:0001120	epithelial cell line	30	16961	268686	0.702537	0.127958	0.289946	0.364	0.211388
als_nicolas_2018	alsc (amyotrophic lateral sclerosis)	BTO	BTO:0001079	trophoblast	40	16951	355694	0.704757	0.119123	0.461077	0.305	1
als_nicolas_2018	alsc (amyotrophic lateral sclerosis)	BTO	BTO:0002320	cardiac muscle fiber	77	16914	675230	0.712208	0.0595134	-0.290794	0.559	0.650931
als_nicolas_2018	alsc (amyotrophic lateral sclerosis)	BTO	BTO:0001129	prostate gland	909	16082	7.39232e+06	0.718108	0.026505	0.46573	0.295	0.998723
als_nicolas_2018	alsc (amyotrophic lateral sclerosis)	BTO	BTO:0001133	pre-B-lymphocyte	16	16975	147475	0.724202	0.110107	-0.471518	0.649	1
als_nicolas_2018	alsc (amyotrophic lateral sclerosis)	BTO	BTO:0001629	left ventricle	18	16973	167524	0.76116	0.110002	-0.365691	0.589	0.0924388
als_nicolas_2018	alsc (amyotrophic lateral sclerosis)	BTO	BTO:0000080	male reproductive gland	914	16077	7.46006e+06	0.783043	0.0237516	0.207873	0.369	0.998829
als_nicolas_2018	alsc (amyotrophic lateral sclerosis)	BTO	BTO:0001140	psoas	22	16969	205354	0.79193	0.0305932	-1.35269	0.943	0.472101
als_nicolas_2018	alsc (amyotrophic lateral sclerosis)	BTO	BTO:0001421	uterine cervix	194	16797	1686458	0.799922	0.0444007	0.0196446	0.463	0.976451
als_nicolas_2018	alsc (amyotrophic lateral sclerosis)	BTO	BTO:0003096	internal male genital organ	916	16075	7.48742e+06	0.806813	0.0222064	0.0605582	0.426	0.998869
als_nicolas_2018	alsc (amyotrophic lateral sclerosis)	BTO	BTO:0004725	embryonic fibroblast	17	16974	162520	0.81659	0.0488117	-1.20824	0.884	0.389565
als_nicolas_2018	alsc (amyotrophic lateral sclerosis)	BTO	BTO:0000556	germ layer	60	16931	542346	0.817914	0.0478255	-0.781878	0.756	0.0924349
als_nicolas_2018	alsc (amyotrophic lateral sclerosis)	BTO	BTO:0001355	temporal lobe	15	16976	145724	0.833797	0.0441407	-1.30738	0.926	1
als_nicolas_2018	alsc (amyotrophic lateral sclerosis)	BTO	BTO:0000988	pancreas	66	16925	601620	0.860734	0.0324748	-1.07438	0.851	0.853257
als_nicolas_2018	alsc (amyotrophic lateral sclerosis)	BTO	BTO:0004576	smooth muscle cell	42	16949	394554	0.888128	0.0261639	-1.34469	0.928	0.704874
als_nicolas_2018	alsc (amyotrophic lateral sclerosis)	BTO	BTO:0001260	smooth muscle	44	16947	412593	0.889451	0.129178	0.681613	0.225	0.359861
als_nicolas_2018	alsc (amyotrophic lateral sclerosis)	BTO	BTO:0000222	myoblast	65	16926	599986	0.896899	0.00791681	-1.69112	0.984	1
als_nicolas_2018	alsc (amyotrophic lateral sclerosis)	BTO	BTO:0000725	hematopoietic stem cell	163	16828	1.45708e+06	0.915202	0.0302381	-0.728057	0.731	0.849119
als_nicolas_2018	alsc (amyotrophic lateral sclerosis)	BTO	BTO:0000099	astrocyte	107	16884	973055	0.916101	0.0355172	-0.763682	0.745	1
als_nicolas_2018	alsc (amyotrophic lateral sclerosis)	BTO	BTO:0002881	neural stem cell	64	16927	596815	0.920459	0.0088902	-1.67433	0.986	0.844453
als_nicolas_2018	alsc (amyotrophic lateral sclerosis)	BTO	BTO:0003976	cingulate gyrus	16	16975	163478	0.920942	0.0132548	-1.69769	0.99	1
als_nicolas_2018	alsc (amyotrophic lateral sclerosis)	BTO	BTO:0001175	retina	76	16915	712146	0.948034	0.0794258	0.267803	0.359	0.172789
als_nicolas_2018	alsc (amyotrophic lateral sclerosis)	BTO	BTO:0004911	erythroid progenitor cell	16	16975	167977	0.949584	0.0580191	-1.08387	0.859	0.371573
als_nicolas_2018	alsc (amyotrophic lateral sclerosis)	BTO	BTO:0001470	epidermal cell	206	16785	1.85027e+06	0.958656	0.0137345	-1.27557	0.926	0.376001
als_nicolas_2018	alsc (amyotrophic lateral sclerosis)	BTO	BTO:0000991	pancreatic islet	38	16953	375012	0.96009	0.107179	0.185991	0.37	1
als_nicolas_2018	alsc (amyotrophic lateral sclerosis)	BTO	BTO:0000234	vein	227	16764	2.03189e+06	0.960773	0.0680115	1.24391	0.117	0.959716
als_nicolas_2018	alsc (amyotrophic lateral sclerosis)	BTO	BTO:0001509	umbilical vein	227	16764	2.03189e+06	0.960773	0.0680115	1.2512	0.117	0.959716
als_nicolas_2018	alsc (amyotrophic lateral sclerosis)	BTO	BTO:0000143	substantia nigra	15	16976	161290	0.963194	0.0624843	-1.01948	0.841	0.353051
als_nicolas_2018	alsc (amyotrophic lateral sclerosis)	BTO	BTO:0002495	cerebral gyrus	36	16955	363462	0.976269	0.0132704	-1.59407	0.98	0.6486
als_nicolas_2018	alsc (amyotrophic lateral sclerosis)	BTO	BTO:0000763	lung	819	16172	6.8951e+06	0.976761	0.0161282	-0.558251	0.679	0.999988
als_nicolas_2018	alsc (amyotrophic lateral sclerosis)	BTO	BTO:0002985	coronary artery smooth muscle	17	16974	185722	0.979832	0.00412395	-1.76887	0.995	1
als_nicolas_2018	alsc (amyotrophic lateral sclerosis)	BTO	BTO:0000519	gingiva	11	16980	128366	0.984252	0.0745208	-1.00724	0.84	1
als_nicolas_2018	alsc (amyotrophic lateral sclerosis)	BTO	BTO:0000839	mesoderm	14	16977	159496	0.986663	0.0550535	-1.17598	0.899	0.333985
als_nicolas_2018	alsc (amyotrophic lateral sclerosis)	BTO	BTO:0000970	osteosarcoma cell	41	16950	418952	0.988655	0.0241399	-1.36079	0.934	1
als_nicolas_2018	alsc (amyotrophic lateral sclerosis)	BTO	BTO:0000443	adipocyte	79	16912	769270	0.990039	0.0206677	-1.3339	0.915	0.664731
als_nicolas_2018	alsc (amyotrophic lateral sclerosis)	BTO	BTO:0000848	melanoma cell	43	16948	439316	0.990169	0.0236606	-1.3674	0.937	1
als_nicolas_2018	alsc (amyotrophic lateral sclerosis)	BTO	BTO:0002606	glial cell	139	16852	1313032	0.993101	0.0275176	-0.80779	0.768	1
als_nicolas_2018	alsc (amyotrophic lateral sclerosis)	BTO	BTO:0000431	excretory gland	1459	15532	11773150	0.993256	0.00746748	-1.01853	0.848	0.696863
als_nicolas_2018	alsc (amyotrophic lateral sclerosis)	BTO	BTO:0001176	endothelial cell	253	16738	2308860	0.993303	0.0697936	1.3549	0.104	0.999388
als_nicolas_2018	alsc (amyotrophic lateral sclerosis)	BTO	BTO:0000573	artery	93	16898	903820	0.99384	0.0163097	-1.39155	0.948	1
als_nicolas_2018	alsc (amyotrophic lateral sclerosis)	BTO	BTO:0001487	adipose tissue	103	16888	997850	0.995082	0.0729713	0.476733	0.294	0.568416
als_nicolas_2018	alsc (amyotrophic lateral sclerosis)	BTO	BTO:0000601	hippocampus	21	16970	236882	0.995513	0.00683559	-1.69204	0.988	1
als_nicolas_2018	alsc (amyotrophic lateral sclerosis)	BTO	BTO:0000817	mammary gland	1305	15686	1.0681e+07	0.995588	0.067838	5.25599	0	0.999915
als_nicolas_2018	alsc (amyotrophic lateral sclerosis)	BTO	BTO:0000453	fibroblast cell line	11	16980	136010	0.995614	0.0777385	-1.0086	0.829	1
als_nicolas_2018	alsc (amyotrophic lateral sclerosis)	BTO	BTO:0001541	pronephros	583	16408	5.10778e+06	0.997375	0.0168381	-0.67519	0.704	0.994535
als_nicolas_2018	alsc (amyotrophic lateral sclerosis)	BTO	BTO:0001102	blood vessel	320	16671	2914595	0.997777	0.0384633	0.207163	0.377	0.995211
als_nicolas_2018	alsc (amyotrophic lateral sclerosis)	BTO	BTO:0003902	MEL-745A cl. DS19 cell	11	16980	147060	0.999517	0.0489774	-1.31049	0.921	1
als_nicolas_2018	alsc (amyotrophic lateral sclerosis)	BTO	BTO:0000722	leg muscle	20	16971	242230	0.99953	0.0210948	-1.56938	0.964	1
als_nicolas_2018	alsc (amyotrophic lateral sclerosis)	BTO	BTO:0000125	blast cell	33	16958	375073	0.999643	0.0362518	-1.20078	0.891	0.243259
als_nicolas_2018	alsc (amyotrophic lateral sclerosis)	BTO	BTO:0000575	hepatocyte	40	16951	450742	0.999844	0.0372972	-1.12023	0.867	1
als_nicolas_2018	alsc (amyotrophic lateral sclerosis)	BTO	BTO:0000938	neuron	105	16886	1067993	0.999854	0.00296103	-1.77667	0.997	0.806579
als_nicolas_2018	alsc (amyotrophic lateral sclerosis)	BTO	BTO:0000416	epithelium	4051	12940	2.72148e+07	0.999887	0.0225006	1.87671	0.046	0.999454
als_nicolas_2018	alsc (amyotrophic lateral sclerosis)	BTO	BTO:0001279	spinal cord	22	16969	272126	0.999899	0.0368319	-1.31105	0.929	1
als_nicolas_2018	alsc (amyotrophic lateral sclerosis)	BTO	BTO:0001103	skeletal muscle	112	16879	1.14314e+06	0.999935	0.0342575	-0.731118	0.744	0.102139
als_nicolas_2018	alsc (amyotrophic lateral sclerosis)	BTO	BTO:0000421	connective tissue	1474	15517	1.21279e+07	0.99994	0.00109907	-1.77731	0.992	0.984327
als_nicolas_2018	alsc (amyotrophic lateral sclerosis)	BTO	BTO:0001493	trunk	22	16969	275899	0.999948	0.0632892	-0.953169	0.817	1
als_nicolas_2018	alsc (amyotrophic lateral sclerosis)	BTO	BTO:0000931	neuroblastoma cell	178	16813	1761230	0.999976	0.0365842	-0.400879	0.602	0.75315
als_nicolas_2018	alsc (amyotrophic lateral sclerosis)	BTO	BTO:0000345	digestive gland	242	16749	2.35781e+06	0.999994	0.0058733	-1.54194	0.979	0.918644
als_nicolas_2018	alsc (amyotrophic lateral sclerosis)	BTO	BTO:0000759	liver	176	16815	1767809	0.999996	0.00479449	-1.66922	0.983	0.883085
als_nicolas_2018	alsc (amyotrophic lateral sclerosis)	BTO	BTO:0000634	integument	4301	12690	2.85408e+07	0.999997	0.0150376	0.683146	0.232	0.997958
als_nicolas_2018	alsc (amyotrophic lateral sclerosis)	BTO	BTO:0001307	stomach	144	16847	1496659	0.999999	0.00640981	-1.60979	0.99	0.920618
als_nicolas_2018	alsc (amyotrophic lateral sclerosis)	BTO	BTO:0001367	thigh muscle	10	16981	160798	1	0.0210824	-1.63537	0.971	1
als_nicolas_2018	alsc (amyotrophic lateral sclerosis)	BTO	BTO:0000522	gland	4121	12870	2.78716e+07	1	0.00960883	-0.243233	0.551	0.999998
als_nicolas_2018	alsc (amyotrophic lateral sclerosis)	BTO	BTO:0001253	skin	190	16801	1.93046e+06	1	0.0107303	-1.41669	0.954	0.461329
als_nicolas_2018	alsc (amyotrophic lateral sclerosis)	BTO	BTO:0000047	adrenal gland	43	16948	529124	1	0.00632166	-1.76416	0.99	0.713336
als_nicolas_2018	alsc (amyotrophic lateral sclerosis)	BTO	BTO:0001006	pelvis	18	16973	260873	1	0.0296353	-1.4157	0.94	1
als_nicolas_2018	alsc (amyotrophic lateral sclerosis)	BTO	BTO:0000562	heart	63	16928	738106	1	0.0124646	-1.55081	0.971	1
als_nicolas_2018	alsc (amyotrophic lateral sclerosis)	BTO	BTO:0000232	cerebellum	29	16962	386410	1	0.00165075	-1.81811	1	1
als_nicolas_2018	alsc (amyotrophic lateral sclerosis)	BTO	BTO:0000452	fibroblast	930	16061	8.24642e+06	1	0.00190149	-1.77014	0.998	0.995746
als_nicolas_2018	alsc (amyotrophic lateral sclerosis)	BTO	BTO:0000847	melanocyte	53	16938	640276	1	0.00419176	-1.84477	0.992	1
als_nicolas_2018	alsc (amyotrophic lateral sclerosis)	BTO	BTO:0000405	penis	55	16936	667971	1	0.0176966	-1.46419	0.962	1
als_nicolas_2018	alsc (amyotrophic lateral sclerosis)	BTO	BTO:0003825	neural crest cell	38	16953	491336	1	0.0811066	-0.282492	0.579	1
als_nicolas_2018	alsc (amyotrophic lateral sclerosis)	BTO	BTO:0000887	muscle	377	16614	3.66337e+06	1	0.0107471	-1.20378	0.919	0.516452
als_nicolas_2018	alsc (amyotrophic lateral sclerosis)	BTO	BTO:0000671	kidney	800	16191	7.28481e+06	1	0.0117755	-0.891793	0.797	0.998433
als_nicolas_2018	alsc (amyotrophic lateral sclerosis)	BTO	BTO:0001113	prepuce	321	16670	3215053	1	0.00639816	-1.50677	0.964	0.815794
als_nicolas_2018	alsc (amyotrophic lateral sclerosis)	BTO	BTO:0001300	stem	1605	15386	1.36207e+07	1	0.00290445	-1.59509	0.972	0.994489
als_nicolas_2018	alsc (amyotrophic lateral sclerosis)	BTO	BTO:0006078	pluripotent stem cell	1542	15449	13311152	1	0.00165983	-1.7084	0.991	0.988442
als_nicolas_2018	alsc (amyotrophic lateral sclerosis)	BTO	BTO:0001491	viscus	1134	15857	10230185	1	0.0015787	-1.73426	0.994	0.998501
als_nicolas_2018	alsc (amyotrophic lateral sclerosis)	BTO	BTO:0000580	blood cancer cell	1415	15576	12402545	1	0.00490657	-1.33474	0.928	1
als_nicolas_2018	alsc (amyotrophic lateral sclerosis)	BTO	BTO:0001271	leukemia cell	1407	15584	1.23688e+07	1	0.00457985	-1.43102	0.945	1
als_nicolas_2018	alsc (amyotrophic lateral sclerosis)	BTO	BTO:0000000	tissues, cell types and enzyme sources	990	16001	9.15456e+06	1	0.008251	-1.15173	0.887	0.998377
als_nicolas_2018	alsc (amyotrophic lateral sclerosis)	BTO	BTO:0001233	plant embryo	982	16009	9084099	1	0.00819447	-1.23593	0.904	0.998149
als_nicolas_2018	alsc (amyotrophic lateral sclerosis)	BTO	BTO:0000379	embryo	982	16009	9084099	1	0.00819447	-1.11563	0.875	0.998149
als_nicolas_2018	alsc (amyotrophic lateral sclerosis)	BTO	BTO:0000284	organism form	990	16001	9.15456e+06	1	0.008251	-1.14246	0.877	0.998377
als_nicolas_2018	alsc (amyotrophic lateral sclerosis)	BTO	BTO:0001086	embryonic stem cell	1209	15782	1.09149e+07	1	0.00712258	-1.14146	0.877	0.999555
als_nicolas_2018	alsc (amyotrophic lateral sclerosis)	BTO	BTO:0000142	brain	530	16461	5.54285e+06	1	0.00704696	-1.36016	0.941	0.999864

### Sheet: alz_jansen_2019
GWAS	GWAS_Pretty	Ontology	Term_ID	Term_Name	N_Positive	N_Negative	MWU_Statistic	MWU_PValue	ES	NES	ES_PValue	Fisher_PValue
alz_jansen_2019	alzh (alzheimer's disease)	BTO	BTO:0000089	blood	2955	14036	10476669	0	0.394511	56.8768	0	0
alz_jansen_2019	alzh (alzheimer's disease)	BTO	BTO:0000751	leukocyte	2619	14372	9582808	0	0.391632	54.9168	0	1.9644e-300
alz_jansen_2019	alzh (alzheimer's disease)	BTO	BTO:0000574	hematopoietic cell	2752	14239	10135803	0	0.383779	55.2709	0	1.21296e-306
alz_jansen_2019	alzh (alzheimer's disease)	BTO	BTO:0001096	lymphoid cell	2192	14799	8687742	3.39116e-271	0.366386	46.1941	0	3.69049e-201
alz_jansen_2019	alzh (alzheimer's disease)	BTO	BTO:0000775	lymphocyte	2191	14800	8.68523e+06	4.97524e-271	0.366169	46.5905	0	2.48928e-201
alz_jansen_2019	alzh (alzheimer's disease)	BTO	BTO:0000776	B-lymphocyte	902	16089	3.13111e+06	1.27514e-182	0.503687	44.5224	0	2.02102e-229
alz_jansen_2019	alzh (alzheimer's disease)	BTO	BTO:0001441	marrow cell	528	16463	2429601	2.96715e-67	0.404457	25.7977	0	1.12921e-82
alz_jansen_2019	alzh (alzheimer's disease)	BTO	BTO:0001044	phagocyte	425	16566	1801837	9.14442e-67	0.451408	25.9278	0	4.19235e-83
alz_jansen_2019	alzh (alzheimer's disease)	BTO	BTO:0000876	monocyte	419	16572	1794040	1.32538e-64	0.446305	24.9611	0	1.09696e-79
alz_jansen_2019	alzh (alzheimer's disease)	BTO	BTO:0000782	T-lymphocyte	1068	15923	5986178	1.58708e-59	0.277139	25.1788	0	3.1492e-05
alz_jansen_2019	alzh (alzheimer's disease)	BTO	BTO:0000801	macrophage	148	16843	493148	3.52545e-37	0.541889	18.0862	0	1.72726e-43
alz_jansen_2019	alzh (alzheimer's disease)	BTO	BTO:0000753	lymphoid tissue	190	16801	965746	3.24766e-21	0.323704	11.8582	0	3.68027e-14
alz_jansen_2019	alzh (alzheimer's disease)	BTO	BTO:0000772	lymphoblast	73	16918	315254	2.3743e-13	0.40276	9.02682	0	7.33264e-15
alz_jansen_2019	alzh (alzheimer's disease)	BTO	BTO:0002101	multiple myeloma cell	77	16914	341579	2.71246e-13	0.393661	8.78952	0	6.81191e-09
alz_jansen_2019	alzh (alzheimer's disease)	BTO	BTO:0001387	tonsil	41	16950	132549	3.54734e-12	0.545326	8.80883	0	4.08655e-08
alz_jansen_2019	alzh (alzheimer's disease)	BTO	BTO:0000725	hematopoietic stem cell	163	16828	1.02521e+06	1.35156e-08	0.241035	7.33765	0	5.18394e-07
alz_jansen_2019	alzh (alzheimer's disease)	BTO	BTO:0000829	marrow	305	16686	2110236	1.52623e-07	0.146172	5.92447	0	1.35414e-06
alz_jansen_2019	alzh (alzheimer's disease)	BTO	BTO:0000141	bone marrow	334	16657	2330583	1.82826e-07	0.147278	6.41518	0	5.03637e-06
alz_jansen_2019	alzh (alzheimer's disease)	BTO	BTO:0000648	intestine	90	16901	540454	1.04076e-06	0.30818	7.38497	0	0.00179323
alz_jansen_2019	alzh (alzheimer's disease)	BTO	BTO:0000855	lymph	56	16935	309495	3.44829e-06	0.29644	5.19107	0	2.13764e-06
alz_jansen_2019	alzh (alzheimer's disease)	BTO	BTO:0001156	node	56	16935	309495	3.44829e-06	0.29644	4.86476	0	2.13764e-06
alz_jansen_2019	alzh (alzheimer's disease)	BTO	BTO:0001374	thymus	56	16935	314351	6.37774e-06	0.334616	5.84639	0	0.111085
alz_jansen_2019	alzh (alzheimer's disease)	BTO	BTO:0000784	lymph node	58	16933	332153	1.00496e-05	0.284118	4.63957	0	4.51675e-06
alz_jansen_2019	alzh (alzheimer's disease)	BTO	BTO:0000706	large intestine	24	16967	109268	4.22858e-05	0.529631	5.57932	0	0.000129463
alz_jansen_2019	alzh (alzheimer's disease)	BTO	BTO:0000131	blood plasma	19	16972	79823	6.88572e-05	0.443653	4.05839	0	0.000279689
alz_jansen_2019	alzh (alzheimer's disease)	BTO	BTO:0000580	blood cancer cell	1415	15576	1.03834e+07	0.000155541	0.0977357	8.81813	0	1
alz_jansen_2019	alzh (alzheimer's disease)	BTO	BTO:0001271	leukemia cell	1407	15584	10348572	0.000240462	0.0963925	8.44175	0	1
alz_jansen_2019	alzh (alzheimer's disease)	BTO	BTO:0001281	spleen	35	16956	200040	0.000422645	0.296937	3.32323	0.006	0.000173446
alz_jansen_2019	alzh (alzheimer's disease)	BTO	BTO:0002042	dendritic cell	39	16952	229338	0.000465666	0.37148	5.33127	0	4.48873e-07
alz_jansen_2019	alzh (alzheimer's disease)	BTO	BTO:0004520	regulatory T-lymphocyte	13	16978	52368.5	0.000514989	0.525386	4.07551	0	0.0462912
alz_jansen_2019	alzh (alzheimer's disease)	BTO	BTO:0000140	bone	426	16565	3210574	0.000733982	0.0968491	4.13474	0	0.00136042
alz_jansen_2019	alzh (alzheimer's disease)	BTO	BTO:0000443	adipocyte	79	16912	531301	0.000829383	0.260348	5.17266	0	0.955715
alz_jansen_2019	alzh (alzheimer's disease)	BTO	BTO:0000392	plasma cell	28	16963	158011	0.00108353	0.349749	3.88521	0.001	0.00979747
alz_jansen_2019	alzh (alzheimer's disease)	BTO	BTO:0000914	natural killer cell	11	16980	44977.5	0.00144724	0.500594	3.19297	0.004	0.0883427
alz_jansen_2019	alzh (alzheimer's disease)	BTO	BTO:0000651	small intestine	44	16947	285905	0.00371533	0.277518	3.9827	0.001	0.0895794
alz_jansen_2019	alzh (alzheimer's disease)	BTO	BTO:0001078	placenta	33	16958	207098	0.00487541	0.318121	3.8485	0.002	0.00121786
alz_jansen_2019	alzh (alzheimer's disease)	BTO	BTO:0006428	plant placenta	33	16958	207098	0.00487541	0.318121	3.78557	0.001	0.00121786
alz_jansen_2019	alzh (alzheimer's disease)	BTO	BTO:0001133	pre-B-lymphocyte	16	16975	88275	0.0076561	0.426892	3.49394	0	0.00179644
alz_jansen_2019	alzh (alzheimer's disease)	BTO	BTO:0000249	chondrocyte	17	16974	100524	0.0151564	0.423031	3.51179	0	0.537449
alz_jansen_2019	alzh (alzheimer's disease)	BTO	BTO:0000305	crypt	20	16971	123438	0.0173445	0.354213	3.13853	0.004	0.412619
alz_jansen_2019	alzh (alzheimer's disease)	BTO	BTO:0000484	frontal lobe	15	16976	87797.5	0.0186411	0.417299	3.2497	0.002	0.449492
alz_jansen_2019	alzh (alzheimer's disease)	BTO	BTO:0000420	neck	20	16971	127300	0.0264538	0.414118	3.98961	0	1
alz_jansen_2019	alzh (alzheimer's disease)	BTO	BTO:0000282	head	20	16971	127300	0.0264538	0.414118	3.92515	0	1
alz_jansen_2019	alzh (alzheimer's disease)	BTO	BTO:0000991	pancreatic islet	38	16953	265566	0.0305194	0.234123	2.48224	0.014	0.597834
alz_jansen_2019	alzh (alzheimer's disease)	BTO	BTO:0003976	cingulate gyrus	16	16975	99331	0.0313874	0.356244	2.49114	0.014	0.25476
alz_jansen_2019	alzh (alzheimer's disease)	BTO	BTO:0000642	intestinal mucosa	20	16971	132384	0.0442235	0.351668	3.00458	0.007	0.214728
alz_jansen_2019	alzh (alzheimer's disease)	BTO	BTO:0002495	cerebral gyrus	36	16955	256164	0.0475919	0.254458	2.62711	0.011	0.366144
alz_jansen_2019	alzh (alzheimer's disease)	BTO	BTO:0000143	substantia nigra	15	16976	96646	0.0530063	0.379347	2.73646	0.008	0.449492
alz_jansen_2019	alzh (alzheimer's disease)	BTO	BTO:0001487	adipose tissue	103	16888	801264	0.0837262	0.172312	3.43555	0.002	0.990846
alz_jansen_2019	alzh (alzheimer's disease)	BTO	BTO:0004053	umbilical cord blood	104	16887	810920	0.088755	0.109796	1.55247	0.067	0.238223
alz_jansen_2019	alzh (alzheimer's disease)	BTO	BTO:0001545	acute myeloid leukemia cell	30	16961	219945	0.0994022	0.21607	1.79424	0.053	0.0164955
alz_jansen_2019	alzh (alzheimer's disease)	BTO	BTO:0000553	peripheral blood	10	16981	67852	0.13558	0.258194	0.731298	0.233	0.064218
alz_jansen_2019	alzh (alzheimer's disease)	BTO	BTO:0004911	erythroid progenitor cell	16	16975	114482	0.138361	0.244013	1.13063	0.138	0.25476
alz_jansen_2019	alzh (alzheimer's disease)	BTO	BTO:0001355	temporal lobe	15	16976	107059	0.142839	0.258412	1.2203	0.136	0.217019
alz_jansen_2019	alzh (alzheimer's disease)	BTO	BTO:0000367	duodenal mucosa	12	16979	86888.5	0.188677	0.297392	1.37395	0.111	0.307364
alz_jansen_2019	alzh (alzheimer's disease)	BTO	BTO:0000886	mucosa	97	16894	780532	0.209969	0.0980584	1.1242	0.133	0.30635
alz_jansen_2019	alzh (alzheimer's disease)	BTO	BTO:0000345	digestive gland	242	16749	1.97032e+06	0.228502	0.107321	3.29709	0.002	0.97463
alz_jansen_2019	alzh (alzheimer's disease)	BTO	BTO:0000365	duodenum	28	16963	218832	0.235886	0.194394	1.31894	0.099	0.29726
alz_jansen_2019	alzh (alzheimer's disease)	BTO	BTO:0001418	urinary bladder	13	16978	98341	0.248222	0.207327	0.44802	0.313	1
alz_jansen_2019	alzh (alzheimer's disease)	BTO	BTO:0000123	bladder	14	16977	108730	0.290684	0.168846	0.131847	0.417	1
alz_jansen_2019	alzh (alzheimer's disease)	BTO	BTO:0000665	KB cell	23	16968	182318	0.292725	0.225058	1.46225	0.094	0.983063
alz_jansen_2019	alzh (alzheimer's disease)	BTO	BTO:0000759	liver	176	16815	1444479	0.29297	0.105334	2.38483	0.018	0.984697
alz_jansen_2019	alzh (alzheimer's disease)	BTO	BTO:0000067	kidney cell line	33	16958	264516	0.29339	0.262885	2.77625	0.007	0.99713
alz_jansen_2019	alzh (alzheimer's disease)	BTO	BTO:0000988	pancreas	66	16925	537452	0.297998	0.13648	1.60163	0.073	0.645984
alz_jansen_2019	alzh (alzheimer's disease)	BTO	BTO:0001571	erythroblast	39	16952	315322	0.309081	0.136424	0.765835	0.214	0.451539
alz_jansen_2019	alzh (alzheimer's disease)	BTO	BTO:0000551	lung cancer cell	60	16931	491064	0.328173	0.1762	2.35862	0.018	0.9997
alz_jansen_2019	alzh (alzheimer's disease)	BTO	BTO:0001140	psoas	22	16969	177618	0.347	0.194381	0.967883	0.168	1
alz_jansen_2019	alzh (alzheimer's disease)	BTO	BTO:0000506	gastrocnemius	10	16981	81952.5	0.424462	0.331194	1.46367	0.081	1
alz_jansen_2019	alzh (alzheimer's disease)	BTO	BTO:0001379	thyroid gland	15	16976	124716	0.445449	0.158259	0.104394	0.421	1
alz_jansen_2019	alzh (alzheimer's disease)	BTO	BTO:0001493	trunk	22	16969	184640	0.46499	0.150593	0.326241	0.335	0.89339
alz_jansen_2019	alzh (alzheimer's disease)	BTO	BTO:0003099	internal female genital organ	97	16894	815647	0.469273	0.083702	0.627269	0.247	0.62457
alz_jansen_2019	alzh (alzheimer's disease)	BTO	BTO:0001079	trophoblast	40	16951	337742	0.483546	0.128377	0.727089	0.214	0.649989
alz_jansen_2019	alzh (alzheimer's disease)	BTO	BTO:0000601	hippocampus	21	16970	180067	0.533414	0.177964	0.718761	0.219	0.686328
alz_jansen_2019	alzh (alzheimer's disease)	BTO	BTO:0002666	adult stem cell	387	16604	3.22201e+06	0.538167	0.0294573	-0.0870883	0.476	0.457508
alz_jansen_2019	alzh (alzheimer's disease)	BTO	BTO:0001593	osteoblast	53	16938	457431	0.595086	0.092144	0.232924	0.375	0.946239
alz_jansen_2019	alzh (alzheimer's disease)	BTO	BTO:0003953	mesendoderm	23	16968	201516	0.607106	0.0489464	-1.07627	0.862	0.745967
alz_jansen_2019	alzh (alzheimer's disease)	BTO	BTO:0001424	uterus	26	16965	228016	0.617579	0.184409	1.06367	0.141	0.990055
alz_jansen_2019	alzh (alzheimer's disease)	BTO	BTO:0000975	ovary	27	16964	236688	0.618499	0.134776	0.279229	0.347	0.991672
alz_jansen_2019	alzh (alzheimer's disease)	BTO	BTO:0000453	fibroblast cell line	11	16980	98940.5	0.633654	0.115746	-0.585307	0.671	1
alz_jansen_2019	alzh (alzheimer's disease)	BTO	BTO:0001629	left ventricle	18	16973	159881	0.634108	0.0839929	-0.685123	0.719	0.958877
alz_jansen_2019	alzh (alzheimer's disease)	BTO	BTO:0000047	adrenal gland	43	16948	381324	0.701158	0.0704206	-0.436283	0.612	0.934854
alz_jansen_2019	alzh (alzheimer's disease)	BTO	BTO:0000473	fetal membrane	10	16981	93352.5	0.707174	0.0584889	-1.23774	0.907	0.500464
alz_jansen_2019	alzh (alzheimer's disease)	BTO	BTO:0001630	right ventricle	13	16978	120542	0.717876	0.104783	-0.661041	0.709	1
alz_jansen_2019	alzh (alzheimer's disease)	BTO	BTO:0000816	breast cell line	18	16973	165212	0.725488	0.0977828	-0.485896	0.628	0.958877
alz_jansen_2019	alzh (alzheimer's disease)	BTO	BTO:0001703	right atrium	12	16979	113661	0.756288	0.0551122	-1.23946	0.89	0.880811
alz_jansen_2019	alzh (alzheimer's disease)	BTO	BTO:0000959	esophagus	32	16959	292960	0.782388	0.0852405	-0.388661	0.605	0.611411
alz_jansen_2019	alzh (alzheimer's disease)	BTO	BTO:0001415	umbilical cord	53	16938	476736	0.783022	0.0621412	-0.463559	0.644	0.994787
alz_jansen_2019	alzh (alzheimer's disease)	BTO	BTO:0002731	erythroid cell	24	16967	222706	0.78699	0.117117	-0.00474473	0.457	0.919724
alz_jansen_2019	alzh (alzheimer's disease)	BTO	BTO:0000573	artery	93	16898	832310	0.838301	0.0514415	-0.370443	0.589	0.989187
alz_jansen_2019	alzh (alzheimer's disease)	BTO	BTO:0000903	atrium	13	16978	128534	0.848224	0.0358699	-1.3842	0.943	0.900178
alz_jansen_2019	alzh (alzheimer's disease)	BTO	BTO:0000645	colon sigmoideum	27	16964	255984	0.855361	0.0475233	-1.14386	0.876	0.452194
alz_jansen_2019	alzh (alzheimer's disease)	BTO	BTO:0000269	colon	410	16581	3503535	0.856575	0.0672146	2.26161	0.03	0.999999
alz_jansen_2019	alzh (alzheimer's disease)	BTO	BTO:0001006	pelvis	18	16973	176496	0.873286	0.272197	1.80782	0.05	1
alz_jansen_2019	alzh (alzheimer's disease)	BTO	BTO:0000847	melanocyte	53	16938	489966	0.875698	0.0239575	-1.35999	0.932	0.980628
alz_jansen_2019	alzh (alzheimer's disease)	BTO	BTO:0000135	aorta	22	16969	215051	0.891712	0.040949	-1.22457	0.904	1
alz_jansen_2019	alzh (alzheimer's disease)	BTO	BTO:0000575	hepatocyte	40	16951	380675	0.91072	0.0907587	-0.0790776	0.492	0.999172
alz_jansen_2019	alzh (alzheimer's disease)	BTO	BTO:0000222	myoblast	65	16926	605338	0.919322	0.0138249	-1.46489	0.96	0.999867
alz_jansen_2019	alzh (alzheimer's disease)	BTO	BTO:0003902	MEL-745A cl. DS19 cell	11	16980	117066	0.927416	0.126759	-0.501494	0.662	1
alz_jansen_2019	alzh (alzheimer's disease)	BTO	BTO:0004576	smooth muscle cell	42	16949	412927	0.963787	0.0141278	-1.57966	0.974	0.975801
alz_jansen_2019	alzh (alzheimer's disease)	BTO	BTO:0000527	glioblastoma cell	15	16976	161638	0.96473	0.133793	-0.219213	0.553	1
alz_jansen_2019	alzh (alzheimer's disease)	BTO	BTO:0001279	spinal cord	22	16969	230482	0.971757	0.041174	-1.1767	0.899	1
alz_jansen_2019	alzh (alzheimer's disease)	BTO	BTO:0001260	smooth muscle	44	16947	438780	0.97886	0.00147519	-1.76943	0.999	0.999593
alz_jansen_2019	alzh (alzheimer's disease)	BTO	BTO:0001307	stomach	144	16847	1.33237e+06	0.979239	0.0363067	-0.611618	0.703	0.867654
alz_jansen_2019	alzh (alzheimer's disease)	BTO	BTO:0001103	skeletal muscle	112	16879	1.05528e+06	0.983355	0.0229993	-1.18473	0.895	0.999594
alz_jansen_2019	alzh (alzheimer's disease)	BTO	BTO:0001422	uterine endometrium	44	16947	445208	0.987084	0.0522216	-0.777202	0.751	0.999593
alz_jansen_2019	alzh (alzheimer's disease)	BTO	BTO:0000519	gingiva	11	16980	130421	0.988652	0.125559	-0.538146	0.663	1
alz_jansen_2019	alzh (alzheimer's disease)	BTO	BTO:0000562	heart	63	16928	624793	0.990805	0.0300751	-1.16915	0.896	1
alz_jansen_2019	alzh (alzheimer's disease)	BTO	BTO:0000125	blast cell	33	16958	348094	0.992396	0.0726376	-0.531317	0.654	0.282127
alz_jansen_2019	alzh (alzheimer's disease)	BTO	BTO:0003825	neural crest cell	38	16953	400190	0.995159	0.158489	1.1462	0.141	1
alz_jansen_2019	alzh (alzheimer's disease)	BTO	BTO:0002064	stromal cell	44	16947	458710	0.995909	0.0366437	-1.07518	0.865	0.999593
alz_jansen_2019	alzh (alzheimer's disease)	BTO	BTO:0000848	melanoma cell	43	16948	450314	0.996283	0.014338	-1.49978	0.965	0.999514
alz_jansen_2019	alzh (alzheimer's disease)	BTO	BTO:0000800	endoderm	16	16975	188764	0.996559	0.0167894	-1.63472	0.973	1
alz_jansen_2019	alzh (alzheimer's disease)	BTO	BTO:0000255	brain cell line	11	16980	138776	0.997385	0.0297998	-1.50748	0.963	1
alz_jansen_2019	alzh (alzheimer's disease)	BTO	BTO:0000839	mesoderm	14	16977	171122	0.997826	0.0196148	-1.55165	0.975	1
alz_jansen_2019	alzh (alzheimer's disease)	BTO	BTO:0001175	retina	76	16915	771420	0.998725	0.0289116	-1.04653	0.839	1
alz_jansen_2019	alzh (alzheimer's disease)	BTO	BTO:0003298	mesenchymal stem cell	160	16831	1538534	0.999071	0.00332719	-1.73747	0.995	0.999884
alz_jansen_2019	alzh (alzheimer's disease)	BTO	BTO:0000150	breast cancer cell	69	16922	712256	0.999214	0.0827779	0.307081	0.348	0.999995
alz_jansen_2019	alzh (alzheimer's disease)	BTO	BTO:0000722	leg muscle	20	16971	239110	0.999232	0.0386542	-1.32119	0.924	1
alz_jansen_2019	alzh (alzheimer's disease)	BTO	BTO:0004725	embryonic fibroblast	17	16974	209099	0.999333	0.0398256	-1.301	0.916	1
alz_jansen_2019	alzh (alzheimer's disease)	BTO	BTO:0002985	coronary artery smooth muscle	17	16974	209138	0.999338	0.0577943	-1.15012	0.875	1
alz_jansen_2019	alzh (alzheimer's disease)	BTO	BTO:0000586	colonic cancer cell	12	16979	156992	0.999417	0.00647859	-1.70699	0.988	0.880811
alz_jansen_2019	alzh (alzheimer's disease)	BTO	BTO:0000887	muscle	377	16614	3.44332e+06	0.999535	0.00380028	-1.69336	0.988	1
alz_jansen_2019	alzh (alzheimer's disease)	BTO	BTO:0000667	keratinocyte	153	16838	1.48806e+06	0.999538	0.0211865	-1.08427	0.848	0.971815
alz_jansen_2019	alzh (alzheimer's disease)	BTO	BTO:0000556	germ layer	60	16931	633598	0.999543	0.00431162	-1.73187	0.996	0.998114
alz_jansen_2019	alzh (alzheimer's disease)	BTO	BTO:0000405	penis	55	16936	586128	0.999545	0.000236183	-1.83587	0.999	0.999326
alz_jansen_2019	alzh (alzheimer's disease)	BTO	BTO:0001491	viscus	1134	15857	9.52236e+06	0.99957	0.0674949	4.6629	0	1
alz_jansen_2019	alzh (alzheimer's disease)	BTO	BTO:0001949	HUVEC cell	28	16963	325256	0.999646	0.00654365	-1.72491	0.992	1
alz_jansen_2019	alzh (alzheimer's disease)	BTO	BTO:0002741	hepatic stellate cell	20	16971	244876	0.999699	0.0701196	-0.818219	0.776	1
alz_jansen_2019	alzh (alzheimer's disease)	BTO	BTO:0001470	epidermal cell	206	16785	1969916	0.999717	0.000280822	-1.79947	1	0.995246
alz_jansen_2019	alzh (alzheimer's disease)	BTO	BTO:0002441	pericyte	21	16970	257386	0.999791	0.0701237	-0.811412	0.769	1
alz_jansen_2019	alzh (alzheimer's disease)	BTO	BTO:0001120	epithelial cell line	30	16961	349610	0.999806	0.00654443	-1.75653	0.995	1
alz_jansen_2019	alzh (alzheimer's disease)	BTO	BTO:0001519	endothelial cell line	30	16961	349610	0.999806	0.00654443	-1.81029	0.993	1
alz_jansen_2019	alzh (alzheimer's disease)	BTO	BTO:0000970	osteosarcoma cell	41	16950	466012	0.999922	0.0487416	-0.86684	0.779	1
alz_jansen_2019	alzh (alzheimer's disease)	BTO	BTO:0004091	embryonic neural stem cell	54	16937	597568	0.999952	0.0209218	-1.40089	0.937	0.999931
alz_jansen_2019	alzh (alzheimer's disease)	BTO	BTO:0001541	pronephros	583	16408	5247682	0.999968	0.0421564	1.29422	0.107	1
alz_jansen_2019	alzh (alzheimer's disease)	BTO	BTO:0002881	neural stem cell	64	16927	705014	0.999985	0.0101917	-1.56467	0.983	0.999988
alz_jansen_2019	alzh (alzheimer's disease)	BTO	BTO:0001176	endothelial cell	253	16738	2.46399e+06	0.999996	0.039192	0.0641912	0.438	1
alz_jansen_2019	alzh (alzheimer's disease)	BTO	BTO:0000817	mammary gland	1305	15686	11011085	0.999997	0.0427595	2.6321	0.009	1
alz_jansen_2019	alzh (alzheimer's disease)	BTO	BTO:0000232	cerebellum	29	16962	367093	0.999998	0.038262	-1.18345	0.883	1
alz_jansen_2019	alzh (alzheimer's disease)	BTO	BTO:0001367	thigh muscle	10	16981	157257	0.999998	0.0386314	-1.42527	0.948	1
alz_jansen_2019	alzh (alzheimer's disease)	BTO	BTO:0000142	brain	530	16461	4883594	0.999999	0.00505781	-1.59517	0.976	1
alz_jansen_2019	alzh (alzheimer's disease)	BTO	BTO:0000671	kidney	800	16191	7.15401e+06	1	0.0558423	2.85231	0.006	1
alz_jansen_2019	alzh (alzheimer's disease)	BTO	BTO:0000938	neuron	105	16886	1144445	1	0.0071657	-1.64675	0.984	0.999987
alz_jansen_2019	alzh (alzheimer's disease)	BTO	BTO:0002320	cardiac muscle fiber	77	16914	874056	1	0.014485	-1.49846	0.958	0.999982
alz_jansen_2019	alzh (alzheimer's disease)	BTO	BTO:0001616	colorectal cancer cell line	462	16529	4372889	1	0.0356355	0.395898	0.311	1
alz_jansen_2019	alzh (alzheimer's disease)	BTO	BTO:0000176	carcinoma cell	117	16874	1275921	1	0.0133341	-1.51911	0.963	1
alz_jansen_2019	alzh (alzheimer's disease)	BTO	BTO:0001533	gastrointestinal cancer cell	474	16517	4.52434e+06	1	0.0306727	0.129345	0.423	1
alz_jansen_2019	alzh (alzheimer's disease)	BTO	BTO:0001421	uterine cervix	194	16797	2.02793e+06	1	0.0269056	-0.73474	0.745	1
alz_jansen_2019	alzh (alzheimer's disease)	BTO	BTO:0001102	blood vessel	320	16671	3187004	1	0.025319	-0.519674	0.663	1
alz_jansen_2019	alzh (alzheimer's disease)	BTO	BTO:0000234	vein	227	16764	2375805	1	0.048759	0.356244	0.341	1
alz_jansen_2019	alzh (alzheimer's disease)	BTO	BTO:0001509	umbilical vein	227	16764	2375805	1	0.048759	0.392367	0.345	1
alz_jansen_2019	alzh (alzheimer's disease)	BTO	BTO:0000763	lung	819	16172	7.62923e+06	1	0.00480647	-1.48134	0.967	1
alz_jansen_2019	alzh (alzheimer's disease)	BTO	BTO:0000931	neuroblastoma cell	178	16813	1.99101e+06	1	0.0272839	-0.799189	0.763	1
alz_jansen_2019	alzh (alzheimer's disease)	BTO	BTO:0000634	integument	4301	12690	3.29204e+07	1	0.00612721	-0.86901	0.784	1
alz_jansen_2019	alzh (alzheimer's disease)	BTO	BTO:0000522	gland	4121	12870	31112584	1	0.00370828	-1.21884	0.912	1
alz_jansen_2019	alzh (alzheimer's disease)	BTO	BTO:0000080	male reproductive gland	914	16077	9815163	1	0.0052759	-1.42565	0.961	1
alz_jansen_2019	alzh (alzheimer's disease)	BTO	BTO:0001086	embryonic stem cell	1209	15782	12227093	1	0.00467867	-1.4166	0.954	1
alz_jansen_2019	alzh (alzheimer's disease)	BTO	BTO:0000431	excretory gland	1459	15532	13031265	1	0.024732	0.907985	0.187	1
alz_jansen_2019	alzh (alzheimer's disease)	BTO	BTO:0001129	prostate gland	909	16082	9752421	1	0.00526154	-1.46873	0.957	1
alz_jansen_2019	alzh (alzheimer's disease)	BTO	BTO:0000421	connective tissue	1474	15517	13166413	1	0.00426739	-1.46125	0.957	1
alz_jansen_2019	alzh (alzheimer's disease)	BTO	BTO:0000416	epithelium	4051	12940	31276956	1	0.00920011	-0.31866	0.578	1
alz_jansen_2019	alzh (alzheimer's disease)	BTO	BTO:0003096	internal male genital organ	916	16075	9.83623e+06	1	0.0052816	-1.45125	0.952	1
alz_jansen_2019	alzh (alzheimer's disease)	BTO	BTO:0001233	plant embryo	982	16009	9.8475e+06	1	0.00508433	-1.48541	0.958	1
alz_jansen_2019	alzh (alzheimer's disease)	BTO	BTO:0000379	embryo	982	16009	9.8475e+06	1	0.00508433	-1.43577	0.945	1
alz_jansen_2019	alzh (alzheimer's disease)	BTO	BTO:0000284	organism form	990	16001	9917649	1	0.00403176	-1.52983	0.964	1
alz_jansen_2019	alzh (alzheimer's disease)	BTO	BTO:0000254	female reproductive gland	691	16300	6.68721e+06	1	0.00393251	-1.59443	0.978	1
alz_jansen_2019	alzh (alzheimer's disease)	BTO	BTO:0000099	astrocyte	107	16884	1.45511e+06	1	0.00196669	-1.75728	1	1
alz_jansen_2019	alzh (alzheimer's disease)	BTO	BTO:0001113	prepuce	321	16670	3486705	1	0.000239952	-1.86255	1	1
alz_jansen_2019	alzh (alzheimer's disease)	BTO	BTO:0000000	tissues, cell types and enzyme sources	990	16001	9917649	1	0.00403176	-1.44839	0.965	1
alz_jansen_2019	alzh (alzheimer's disease)	BTO	BTO:0001253	skin	190	16801	2242435	1	0.010297	-1.46564	0.96	1
alz_jansen_2019	alzh (alzheimer's disease)	BTO	BTO:0001300	stem	1605	15386	1.52781e+07	1	0.00272299	-1.52708	0.977	1
alz_jansen_2019	alzh (alzheimer's disease)	BTO	BTO:0001488	endocrine gland	2016	14975	1.82352e+07	1	0.000229152	-1.84919	1	1
alz_jansen_2019	alzh (alzheimer's disease)	BTO	BTO:0000452	fibroblast	930	16061	9.63894e+06	1	0.00406883	-1.52286	0.963	1
alz_jansen_2019	alzh (alzheimer's disease)	BTO	BTO:0002606	glial cell	139	16852	1817150	1	0.00413972	-1.70604	0.995	1
alz_jansen_2019	alzh (alzheimer's disease)	BTO	BTO:0006078	pluripotent stem cell	1542	15449	14466917	1	0.00251591	-1.659	0.988	1
alz_jansen_2019	alzh (alzheimer's disease)	BTO	BTO:0000149	breast	659	16332	6.40445e+06	1	0.0108221	-1.0114	0.841	1

### Sheet: anx_watson_2019
GWAS	GWAS_Pretty	Ontology	Term_ID	Term_Name	N_Positive	N_Negative	MWU_Statistic	MWU_PValue	ES	NES	ES_PValue	Fisher_PValue
anx_watson_2019	anox (anorexia nervosa)	BTO	BTO:0000522	gland	4121	12870	22214973	7.06578e-56	0.130836	20.1056	0	0.572021
anx_watson_2019	anox (anorexia nervosa)	BTO	BTO:0000671	kidney	800	16191	4499941	1.5313e-48	0.230679	16.7327	0	0.000265674
anx_watson_2019	anox (anorexia nervosa)	BTO	BTO:0000817	mammary gland	1305	15686	7.77388e+06	1.14045e-47	0.20459	19.5778	0	0.941036
anx_watson_2019	anox (anorexia nervosa)	BTO	BTO:0000416	epithelium	4051	12940	2.25944e+07	1.70538e-40	0.117093	18.3939	0	0.358755
anx_watson_2019	anox (anorexia nervosa)	BTO	BTO:0001541	pronephros	583	16408	3.25475e+06	1.0992e-39	0.236552	15.0573	0	0.00013256
anx_watson_2019	anox (anorexia nervosa)	BTO	BTO:0001086	embryonic stem cell	1209	15782	7.53222e+06	1.27211e-34	0.17201	15.8716	0	0.106097
anx_watson_2019	anox (anorexia nervosa)	BTO	BTO:0000634	integument	4301	12690	23908746	2.46933e-34	0.105704	16.6497	0	0.335072
anx_watson_2019	anox (anorexia nervosa)	BTO	BTO:0001491	viscus	1134	15857	7.22292e+06	7.85104e-29	0.156686	13.6754	0	0.00810271
anx_watson_2019	anox (anorexia nervosa)	BTO	BTO:0000379	embryo	982	16009	6219934	2.01375e-28	0.175176	14.5697	0	0.329372
anx_watson_2019	anox (anorexia nervosa)	BTO	BTO:0001233	plant embryo	982	16009	6219934	2.01375e-28	0.175176	14.3839	0	0.329372
anx_watson_2019	anox (anorexia nervosa)	BTO	BTO:0000284	organism form	990	16001	6296676	1.08588e-27	0.172428	13.4379	0	0.337423
anx_watson_2019	anox (anorexia nervosa)	BTO	BTO:0000000	tissues, cell types and enzyme sources	990	16001	6296676	1.08588e-27	0.172428	13.5579	0	0.337423
anx_watson_2019	anox (anorexia nervosa)	BTO	BTO:0006078	pluripotent stem cell	1542	15449	9951873	7.18808e-27	0.139453	13.8427	0	0.224118
anx_watson_2019	anox (anorexia nervosa)	BTO	BTO:0001300	stem	1605	15386	1.0575e+07	1.30089e-21	0.116313	11.6683	0	0.0656123
anx_watson_2019	anox (anorexia nervosa)	BTO	BTO:0000801	macrophage	148	16843	813744	1.64369e-13	0.281696	8.61518	0	1
anx_watson_2019	anox (anorexia nervosa)	BTO	BTO:0001129	prostate gland	909	16082	6.34965e+06	1.28017e-11	0.115623	8.49303	0	0.945266
anx_watson_2019	anox (anorexia nervosa)	BTO	BTO:0000080	male reproductive gland	914	16077	6.39941e+06	2.50577e-11	0.113418	8.14193	0	0.946639
anx_watson_2019	anox (anorexia nervosa)	BTO	BTO:0003096	internal male genital organ	916	16075	6423542	3.97181e-11	0.112773	8.11549	0	0.94718
anx_watson_2019	anox (anorexia nervosa)	BTO	BTO:0001006	pelvis	18	16973	31485.5	2.76156e-09	0.750728	7.9721	0	1
anx_watson_2019	anox (anorexia nervosa)	BTO	BTO:0000431	excretory gland	1459	15532	10346685	1.97936e-08	0.0749058	6.53475	0	0.00339694
anx_watson_2019	anox (anorexia nervosa)	BTO	BTO:0000855	lymph	56	16935	295795	5.63949e-07	0.350319	5.96546	0	1
anx_watson_2019	anox (anorexia nervosa)	BTO	BTO:0001156	node	56	16935	295795	5.63949e-07	0.350319	6.13905	0	1
anx_watson_2019	anox (anorexia nervosa)	BTO	BTO:0001441	marrow cell	528	16463	3.8207e+06	1.08488e-06	0.096697	4.86778	0	1
anx_watson_2019	anox (anorexia nervosa)	BTO	BTO:0000772	lymphoblast	73	16918	420766	1.27139e-06	0.28143	5.50902	0	1
anx_watson_2019	anox (anorexia nervosa)	BTO	BTO:0000784	lymph node	58	16933	317806	1.69354e-06	0.323792	5.76254	0	1
anx_watson_2019	anox (anorexia nervosa)	BTO	BTO:0002320	cardiac muscle fiber	77	16914	480432	3.49951e-05	0.237734	4.52176	0	0.0930458
anx_watson_2019	anox (anorexia nervosa)	BTO	BTO:0000876	monocyte	419	16572	3078922	3.70814e-05	0.0916999	3.66145	0.003	1
anx_watson_2019	anox (anorexia nervosa)	BTO	BTO:0000443	adipocyte	79	16912	497328	4.34563e-05	0.214739	3.83451	0.001	1
anx_watson_2019	anox (anorexia nervosa)	BTO	BTO:0000573	artery	93	16898	602924	5.31317e-05	0.213282	4.43525	0	0.463271
anx_watson_2019	anox (anorexia nervosa)	BTO	BTO:0001044	phagocyte	425	16566	3.13853e+06	6.58265e-05	0.0870851	3.35824	0.003	1
anx_watson_2019	anox (anorexia nervosa)	BTO	BTO:0001103	skeletal muscle	112	16879	747700	6.73342e-05	0.239087	5.85668	0	0.527545
anx_watson_2019	anox (anorexia nervosa)	BTO	BTO:0002881	neural stem cell	64	16927	408574	0.000339289	0.250656	4.03223	0.002	1
anx_watson_2019	anox (anorexia nervosa)	BTO	BTO:0004091	embryonic neural stem cell	54	16937	336262	0.000385009	0.257843	3.80688	0.001	1
anx_watson_2019	anox (anorexia nervosa)	BTO	BTO:0003953	mesendoderm	23	16968	124023	0.00124351	0.368566	3.66209	0	1
anx_watson_2019	anox (anorexia nervosa)	BTO	BTO:0001140	psoas	22	16969	118456	0.00150636	0.446247	4.72076	0	1
anx_watson_2019	anox (anorexia nervosa)	BTO	BTO:0001487	adipose tissue	103	16888	732388	0.00282529	0.178113	3.56997	0.003	1
anx_watson_2019	anox (anorexia nervosa)	BTO	BTO:0001422	uterine endometrium	44	16947	285450	0.00358102	0.197695	2.1804	0.027	1
anx_watson_2019	anox (anorexia nervosa)	BTO	BTO:0000556	germ layer	60	16931	409858	0.00485748	0.195798	2.86659	0.008	0.330395
anx_watson_2019	anox (anorexia nervosa)	BTO	BTO:0000506	gastrocnemius	10	16981	46388.5	0.00649796	0.492951	2.96187	0.004	1
anx_watson_2019	anox (anorexia nervosa)	BTO	BTO:0001176	endothelial cell	253	16738	1.9368e+06	0.00985846	0.109044	3.38873	0.001	1
anx_watson_2019	anox (anorexia nervosa)	BTO	BTO:0000722	leg muscle	20	16971	119754	0.011342	0.31603	2.46641	0.016	1
anx_watson_2019	anox (anorexia nervosa)	BTO	BTO:0004576	smooth muscle cell	42	16949	283740	0.0114901	0.210786	2.24733	0.028	1
anx_watson_2019	anox (anorexia nervosa)	BTO	BTO:0001415	umbilical cord	53	16938	385695	0.0382342	0.128226	0.978143	0.166	1
anx_watson_2019	anox (anorexia nervosa)	BTO	BTO:0001387	tonsil	41	16950	292640	0.040231	0.176826	1.61309	0.074	1
anx_watson_2019	anox (anorexia nervosa)	BTO	BTO:0001102	blood vessel	320	16671	2.52259e+06	0.0478865	0.0750459	2.30446	0.017	0.884174
anx_watson_2019	anox (anorexia nervosa)	BTO	BTO:0000753	lymphoid tissue	190	16801	1484188	0.0480069	0.0740742	1.2572	0.116	1
anx_watson_2019	anox (anorexia nervosa)	BTO	BTO:0004053	umbilical cord blood	104	16887	795773	0.0493315	0.125844	2.04726	0.038	4.51714e-07
anx_watson_2019	anox (anorexia nervosa)	BTO	BTO:0000141	bone marrow	334	16657	2.64051e+06	0.0558056	0.0633342	1.71433	0.062	2.28439e-06
anx_watson_2019	anox (anorexia nervosa)	BTO	BTO:0000143	substantia nigra	15	16976	97843.5	0.0602949	0.221116	0.895289	0.184	1
anx_watson_2019	anox (anorexia nervosa)	BTO	BTO:0000574	hematopoietic cell	2752	14239	19237502	0.0656989	0.0705067	8.73661	0	0.999999
anx_watson_2019	anox (anorexia nervosa)	BTO	BTO:0001379	thyroid gland	15	16976	99027	0.0681153	0.277498	1.58972	0.079	1
anx_watson_2019	anox (anorexia nervosa)	BTO	BTO:0000420	neck	20	16971	137570	0.0713175	0.383472	3.50271	0.002	1
anx_watson_2019	anox (anorexia nervosa)	BTO	BTO:0000282	head	20	16971	137570	0.0713175	0.383472	3.41673	0	1
anx_watson_2019	anox (anorexia nervosa)	BTO	BTO:0000829	marrow	305	16686	2.4241e+06	0.0778593	0.0670616	1.72321	0.062	8.84633e-07
anx_watson_2019	anox (anorexia nervosa)	BTO	BTO:0002042	dendritic cell	39	16952	288960	0.0869549	0.232028	2.53373	0.016	1
anx_watson_2019	anox (anorexia nervosa)	BTO	BTO:0000135	aorta	22	16969	156138	0.0921737	0.187267	0.911083	0.185	0.136613
anx_watson_2019	anox (anorexia nervosa)	BTO	BTO:0002985	coronary artery smooth muscle	17	16974	118046	0.0971807	0.228886	1.12383	0.143	1
anx_watson_2019	anox (anorexia nervosa)	BTO	BTO:0000484	frontal lobe	15	16976	106400	0.135304	0.251563	1.23931	0.117	1
anx_watson_2019	anox (anorexia nervosa)	BTO	BTO:0000751	leukocyte	2619	14372	18568807	0.138157	0.0702298	7.82277	0	0.999999
anx_watson_2019	anox (anorexia nervosa)	BTO	BTO:0001355	temporal lobe	15	16976	106853	0.140554	0.192028	0.481106	0.284	0.0952832
anx_watson_2019	anox (anorexia nervosa)	BTO	BTO:0002064	stromal cell	44	16947	341068	0.16414	0.16804	1.6805	0.056	1
anx_watson_2019	anox (anorexia nervosa)	BTO	BTO:0002101	multiple myeloma cell	77	16914	610612	0.172363	0.110146	1.11679	0.14	0.402476
anx_watson_2019	anox (anorexia nervosa)	BTO	BTO:0001545	acute myeloid leukemia cell	30	16961	229372	0.175416	0.14238	0.521508	0.288	1
anx_watson_2019	anox (anorexia nervosa)	BTO	BTO:0000839	mesoderm	14	16977	101726	0.175468	0.216713	0.612151	0.251	1
anx_watson_2019	anox (anorexia nervosa)	BTO	BTO:0001629	left ventricle	18	16973	134286	0.187252	0.212658	0.932333	0.18	1
anx_watson_2019	anox (anorexia nervosa)	BTO	BTO:0002495	cerebral gyrus	36	16955	279786	0.193771	0.150529	0.844601	0.194	0.213741
anx_watson_2019	anox (anorexia nervosa)	BTO	BTO:0002666	adult stem cell	387	16604	3.14053e+06	0.224086	0.0521763	1.2123	0.12	0.926631
anx_watson_2019	anox (anorexia nervosa)	BTO	BTO:0001367	thigh muscle	10	16981	73465	0.23034	0.400624	2.04435	0.035	1
anx_watson_2019	anox (anorexia nervosa)	BTO	BTO:0003976	cingulate gyrus	16	16975	123474	0.264836	0.185107	0.494648	0.299	0.101305
anx_watson_2019	anox (anorexia nervosa)	BTO	BTO:0001133	pre-B-lymphocyte	16	16975	124528	0.282735	0.185177	0.43861	0.29	1
anx_watson_2019	anox (anorexia nervosa)	BTO	BTO:0000991	pancreatic islet	38	16953	305090	0.286571	0.207555	2.01349	0.038	1
anx_watson_2019	anox (anorexia nervosa)	BTO	BTO:0000140	bone	426	16565	3.4722e+06	0.287167	0.0439563	0.78496	0.202	2.65673e-05
anx_watson_2019	anox (anorexia nervosa)	BTO	BTO:0001571	erythroblast	39	16952	314199	0.296377	0.112789	0.260651	0.373	1
anx_watson_2019	anox (anorexia nervosa)	BTO	BTO:0000575	hepatocyte	40	16951	323254	0.305439	0.112302	0.319891	0.346	1
anx_watson_2019	anox (anorexia nervosa)	BTO	BTO:0000222	myoblast	65	16926	530385	0.308763	0.0789436	0.0871378	0.422	1
anx_watson_2019	anox (anorexia nervosa)	BTO	BTO:0001593	osteoblast	53	16938	431128	0.309512	0.136732	1.224	0.116	1
anx_watson_2019	anox (anorexia nervosa)	BTO	BTO:0000800	endoderm	16	16975	127427	0.334713	0.218424	0.939985	0.175	1
anx_watson_2019	anox (anorexia nervosa)	BTO	BTO:0001630	right ventricle	13	16978	103059	0.33988	0.213394	0.51927	0.28	1
anx_watson_2019	anox (anorexia nervosa)	BTO	BTO:0004520	regulatory T-lymphocyte	13	16978	103668	0.352599	0.381965	2.48209	0.011	1
anx_watson_2019	anox (anorexia nervosa)	BTO	BTO:0000931	neuroblastoma cell	178	16813	1.47378e+06	0.36438	0.0444944	-0.102461	0.482	1
anx_watson_2019	anox (anorexia nervosa)	BTO	BTO:0000759	liver	176	16815	1463688	0.402202	0.0548242	0.333454	0.338	1
anx_watson_2019	anox (anorexia nervosa)	BTO	BTO:0000453	fibroblast cell line	11	16980	89872	0.41438	0.229489	0.54505	0.272	1
anx_watson_2019	anox (anorexia nervosa)	BTO	BTO:0000665	KB cell	23	16968	191209	0.43374	0.140887	0.257606	0.377	1
anx_watson_2019	anox (anorexia nervosa)	BTO	BTO:0000142	brain	530	16461	4.36155e+06	0.497796	0.0413688	0.935134	0.182	0.871688
anx_watson_2019	anox (anorexia nervosa)	BTO	BTO:0000886	mucosa	97	16894	820011	0.505404	0.0646664	0.0625868	0.441	1
anx_watson_2019	anox (anorexia nervosa)	BTO	BTO:0004911	erythroid progenitor cell	16	16975	137061	0.525645	0.107202	-0.511514	0.655	1
anx_watson_2019	anox (anorexia nervosa)	BTO	BTO:0006428	plant placenta	33	16958	281851	0.52895	0.141833	0.642702	0.248	1
anx_watson_2019	anox (anorexia nervosa)	BTO	BTO:0001078	placenta	33	16958	281851	0.52895	0.141833	0.68929	0.234	1
anx_watson_2019	anox (anorexia nervosa)	BTO	BTO:0001175	retina	76	16915	646046	0.530607	0.0663052	-0.121564	0.485	0.398458
anx_watson_2019	anox (anorexia nervosa)	BTO	BTO:0000782	T-lymphocyte	1068	15923	8.5291e+06	0.567094	0.0875396	6.92523	0	0.999364
anx_watson_2019	anox (anorexia nervosa)	BTO	BTO:0000586	colonic cancer cell	12	16979	104930	0.571415	0.168826	0.000531813	0.452	1
anx_watson_2019	anox (anorexia nervosa)	BTO	BTO:0000725	hematopoietic stem cell	163	16828	1385365	0.588143	0.0305137	-0.695273	0.72	0.664758
anx_watson_2019	anox (anorexia nervosa)	BTO	BTO:0000249	chondrocyte	17	16974	149930	0.610103	0.0833385	-0.718928	0.719	1
anx_watson_2019	anox (anorexia nervosa)	BTO	BTO:0001279	spinal cord	22	16969	193711	0.620481	0.165087	0.595235	0.261	1
anx_watson_2019	anox (anorexia nervosa)	BTO	BTO:0000527	glioblastoma cell	15	16976	134832	0.653822	0.178444	0.371831	0.338	1
anx_watson_2019	anox (anorexia nervosa)	BTO	BTO:0000367	duodenal mucosa	12	16979	109010	0.662825	0.0947739	-0.802757	0.757	1
anx_watson_2019	anox (anorexia nervosa)	BTO	BTO:0001096	lymphoid cell	2192	14799	1.63291e+07	0.695197	0.0650274	6.91393	0	0.999975
anx_watson_2019	anox (anorexia nervosa)	BTO	BTO:0000234	vein	227	16764	1940775	0.697948	0.0437688	0.0941178	0.412	1
anx_watson_2019	anox (anorexia nervosa)	BTO	BTO:0001509	umbilical vein	227	16764	1940775	0.697948	0.0437688	0.14903	0.392	1
anx_watson_2019	anox (anorexia nervosa)	BTO	BTO:0000775	lymphocyte	2191	14800	16327718	0.703157	0.0649516	7.16084	0	0.999975
anx_watson_2019	anox (anorexia nervosa)	BTO	BTO:0000123	bladder	14	16977	130480	0.73714	0.095095	-0.72011	0.735	1
anx_watson_2019	anox (anorexia nervosa)	BTO	BTO:0001488	endocrine gland	2016	14975	1.52288e+07	0.741597	0.0232847	1.13123	0.145	0.985004
anx_watson_2019	anox (anorexia nervosa)	BTO	BTO:0000706	large intestine	24	16967	219668	0.748248	0.135678	0.221796	0.374	1
anx_watson_2019	anox (anorexia nervosa)	BTO	BTO:0001120	epithelial cell line	30	16961	273261	0.7587	0.0560344	-0.910806	0.799	1
anx_watson_2019	anox (anorexia nervosa)	BTO	BTO:0001519	endothelial cell line	30	16961	273261	0.7587	0.0560344	-0.842655	0.786	1
anx_watson_2019	anox (anorexia nervosa)	BTO	BTO:0000914	natural killer cell	11	16980	105074	0.76378	0.143367	-0.318768	0.581	1
anx_watson_2019	anox (anorexia nervosa)	BTO	BTO:0001949	HUVEC cell	28	16963	256990	0.774051	0.0488732	-1.02836	0.839	1
anx_watson_2019	anox (anorexia nervosa)	BTO	BTO:0003298	mesenchymal stem cell	160	16831	1.39334e+06	0.776025	0.035419	-0.529324	0.672	1
anx_watson_2019	anox (anorexia nervosa)	BTO	BTO:0001418	urinary bladder	13	16978	123952	0.779067	0.0778066	-0.971626	0.822	1
anx_watson_2019	anox (anorexia nervosa)	BTO	BTO:0000601	hippocampus	21	16970	195548	0.780234	0.0391195	-1.23412	0.895	1
anx_watson_2019	anox (anorexia nervosa)	BTO	BTO:0000887	muscle	377	16614	3.21358e+06	0.807576	0.0102697	-1.26654	0.906	0.71866
anx_watson_2019	anox (anorexia nervosa)	BTO	BTO:0000365	duodenum	28	16963	262720	0.83477	0.0702874	-0.703724	0.729	1
anx_watson_2019	anox (anorexia nervosa)	BTO	BTO:0000345	digestive gland	242	16749	2.10211e+06	0.840467	0.0207482	-0.924787	0.807	1
anx_watson_2019	anox (anorexia nervosa)	BTO	BTO:0000903	atrium	13	16978	129842	0.864823	0.0767464	-0.971542	0.816	0.0831185
anx_watson_2019	anox (anorexia nervosa)	BTO	BTO:0002731	erythroid cell	24	16967	232188	0.883052	0.126783	0.109986	0.43	1
anx_watson_2019	anox (anorexia nervosa)	BTO	BTO:0001281	spleen	35	16956	333221	0.895954	0.0495501	-0.979849	0.838	1
anx_watson_2019	anox (anorexia nervosa)	BTO	BTO:0001424	uterus	26	16965	252482	0.899364	0.0771883	-0.654854	0.718	1
anx_watson_2019	anox (anorexia nervosa)	BTO	BTO:0001703	right atrium	12	16979	123854	0.902177	0.0831566	-0.948258	0.812	0.0769755
anx_watson_2019	anox (anorexia nervosa)	BTO	BTO:0002741	hepatic stellate cell	20	16971	199136	0.910243	0.0839668	-0.648281	0.716	0.124999
anx_watson_2019	anox (anorexia nervosa)	BTO	BTO:0004725	embryonic fibroblast	17	16974	171776	0.913139	0.0694592	-0.942006	0.828	1
anx_watson_2019	anox (anorexia nervosa)	BTO	BTO:0002441	pericyte	21	16970	209528	0.918534	0.0839717	-0.637659	0.697	0.130826
anx_watson_2019	anox (anorexia nervosa)	BTO	BTO:0003902	MEL-745A cl. DS19 cell	11	16980	116770	0.924736	0.00312132	-1.83892	0.999	1
anx_watson_2019	anox (anorexia nervosa)	BTO	BTO:0001260	smooth muscle	44	16947	421958	0.934711	0.0126115	-1.6406	0.979	1
anx_watson_2019	anox (anorexia nervosa)	BTO	BTO:0000269	colon	410	16581	3.55751e+06	0.946795	0.0154408	-0.970893	0.831	1
anx_watson_2019	anox (anorexia nervosa)	BTO	BTO:0000645	colon sigmoideum	27	16964	270439	0.948094	0.0076873	-1.72908	0.991	1
anx_watson_2019	anox (anorexia nervosa)	BTO	BTO:0000551	lung cancer cell	60	16931	572292	0.955152	0.0161833	-1.52727	0.964	1
anx_watson_2019	anox (anorexia nervosa)	BTO	BTO:0000255	brain cell line	11	16980	121122	0.955926	0.0299764	-1.47394	0.968	1
anx_watson_2019	anox (anorexia nervosa)	BTO	BTO:0000421	connective tissue	1474	15517	1.1747e+07	0.958	0.00652748	-1.20135	0.89	0.0175907
anx_watson_2019	anox (anorexia nervosa)	BTO	BTO:0000519	gingiva	11	16980	122463	0.963091	0.119906	-0.551248	0.67	1
anx_watson_2019	anox (anorexia nervosa)	BTO	BTO:0000131	blood plasma	19	16972	199462	0.963194	0.014848	-1.68176	0.981	1
anx_watson_2019	anox (anorexia nervosa)	BTO	BTO:0000847	melanocyte	53	16938	512738	0.963413	0.0420357	-0.884395	0.808	1
anx_watson_2019	anox (anorexia nervosa)	BTO	BTO:0003099	internal female genital organ	97	16894	906311	0.96447	0.0404682	-0.621617	0.696	1
anx_watson_2019	anox (anorexia nervosa)	BTO	BTO:0000651	small intestine	44	16947	434141	0.970402	0.0728059	-0.342142	0.585	1
anx_watson_2019	anox (anorexia nervosa)	BTO	BTO:0000305	crypt	20	16971	211194	0.970774	0.0470803	-1.14855	0.889	1
anx_watson_2019	anox (anorexia nervosa)	BTO	BTO:0003825	neural crest cell	38	16953	380268	0.97293	0.0550935	-0.817096	0.772	1
anx_watson_2019	anox (anorexia nervosa)	BTO	BTO:0000392	plasma cell	28	16963	289201	0.976942	0.0148559	-1.65126	0.988	1
anx_watson_2019	anox (anorexia nervosa)	BTO	BTO:0001253	skin	190	16801	1731123	0.9777	0.0202651	-1.00001	0.834	0.361062
anx_watson_2019	anox (anorexia nervosa)	BTO	BTO:0000975	ovary	27	16964	280368	0.978128	0.0363122	-1.27202	0.914	1
anx_watson_2019	anox (anorexia nervosa)	BTO	BTO:0000125	blast cell	33	16958	336832	0.978606	0.0505741	-0.909485	0.819	1
anx_watson_2019	anox (anorexia nervosa)	BTO	BTO:0000473	fetal membrane	10	16981	116702	0.979849	0.0737295	-1.06841	0.874	1
anx_watson_2019	anox (anorexia nervosa)	BTO	BTO:0000642	intestinal mucosa	20	16971	215188	0.980984	0.0312622	-1.32378	0.939	1
anx_watson_2019	anox (anorexia nervosa)	BTO	BTO:0000970	osteosarcoma cell	41	16950	414760	0.984021	0.0263127	-1.37692	0.932	1
anx_watson_2019	anox (anorexia nervosa)	BTO	BTO:0001374	thymus	56	16935	553867	0.985169	0.0296428	-1.1994	0.888	1
anx_watson_2019	anox (anorexia nervosa)	BTO	BTO:0000959	esophagus	32	16959	333300	0.987292	0.0402165	-1.16928	0.889	1
anx_watson_2019	anox (anorexia nervosa)	BTO	BTO:0000988	pancreas	66	16925	650040	0.989306	0.0100443	-1.58621	0.979	1
anx_watson_2019	anox (anorexia nervosa)	BTO	BTO:0000938	neuron	105	16886	1005882	0.991398	0.042957	-0.499081	0.648	1
anx_watson_2019	anox (anorexia nervosa)	BTO	BTO:0000553	peripheral blood	10	16981	122948	0.992924	0.0342677	-1.39336	0.949	1
anx_watson_2019	anox (anorexia nervosa)	BTO	BTO:0000848	melanoma cell	43	16948	443960	0.99338	0.0372151	-1.08871	0.856	1
anx_watson_2019	anox (anorexia nervosa)	BTO	BTO:0000776	B-lymphocyte	902	16089	7625843	0.995046	0.0217789	0.104158	0.422	0.984796
anx_watson_2019	anox (anorexia nervosa)	BTO	BTO:0000047	adrenal gland	43	16948	449226	0.995869	0.0398195	-1.02704	0.848	1
anx_watson_2019	anox (anorexia nervosa)	BTO	BTO:0000648	intestine	90	16901	889285	0.997232	0.0623415	-0.0451791	0.483	1
anx_watson_2019	anox (anorexia nervosa)	BTO	BTO:0001493	trunk	22	16969	252062	0.997777	0.0190936	-1.55129	0.968	1
anx_watson_2019	anox (anorexia nervosa)	BTO	BTO:0000067	kidney cell line	33	16958	360595	0.997947	0.00572001	-1.77925	0.99	1
anx_watson_2019	anox (anorexia nervosa)	BTO	BTO:0000405	penis	55	16936	570935	0.998114	0.0156514	-1.51283	0.969	1
anx_watson_2019	anox (anorexia nervosa)	BTO	BTO:0000562	heart	63	16928	649551	0.99862	0.064231	-0.288237	0.559	0.0658763
anx_watson_2019	anox (anorexia nervosa)	BTO	BTO:0002606	glial cell	139	16852	1.34678e+06	0.99885	0.01169	-1.4463	0.953	1
anx_watson_2019	anox (anorexia nervosa)	BTO	BTO:0000816	breast cell line	18	16973	220292	0.999417	0.00441878	-1.75426	0.997	1
anx_watson_2019	anox (anorexia nervosa)	BTO	BTO:0000452	fibroblast	930	16061	7.97742e+06	0.999768	0.0131036	-0.740997	0.741	0.74757
anx_watson_2019	anox (anorexia nervosa)	BTO	BTO:0001079	trophoblast	40	16951	456130	0.999921	0.0214737	-1.40156	0.951	1
anx_watson_2019	anox (anorexia nervosa)	BTO	BTO:0001113	prepuce	321	16670	3009005	0.999936	0.0159174	-1.00503	0.841	0.632942
anx_watson_2019	anox (anorexia nervosa)	BTO	BTO:0000099	astrocyte	107	16884	1.12758e+06	0.999995	0.0116679	-1.48637	0.963	1
anx_watson_2019	anox (anorexia nervosa)	BTO	BTO:0000232	cerebellum	29	16962	363366	0.999996	0.00701568	-1.72288	0.992	1
anx_watson_2019	anox (anorexia nervosa)	BTO	BTO:0001533	gastrointestinal cancer cell	474	16517	4465019	1	0.00442901	-1.73784	0.981	0.959559
anx_watson_2019	anox (anorexia nervosa)	BTO	BTO:0001616	colorectal cancer cell line	462	16529	4.36563e+06	1	0.00436947	-1.55846	0.979	0.956088
anx_watson_2019	anox (anorexia nervosa)	BTO	BTO:0001307	stomach	144	16847	1526011	1	0.00498564	-1.75228	0.99	0.619002
anx_watson_2019	anox (anorexia nervosa)	BTO	BTO:0000176	carcinoma cell	117	16874	1.27958e+06	1	0.00923841	-1.56015	0.979	0.543151
anx_watson_2019	anox (anorexia nervosa)	BTO	BTO:0000763	lung	819	16172	7.39449e+06	1	0.00200916	-1.73013	0.989	0.914338
anx_watson_2019	anox (anorexia nervosa)	BTO	BTO:0000089	blood	2955	14036	2.23888e+07	1	0.000213736	-1.89806	1	0.98371
anx_watson_2019	anox (anorexia nervosa)	BTO	BTO:0000149	breast	659	16332	6373944	1	0.000646951	-1.92126	1	0.643133
anx_watson_2019	anox (anorexia nervosa)	BTO	BTO:0001470	epidermal cell	206	16785	2335264	1	0.00405124	-1.72752	0.995	1
anx_watson_2019	anox (anorexia nervosa)	BTO	BTO:0000150	breast cancer cell	69	16922	925424	1	0.00543671	-1.76725	0.995	1
anx_watson_2019	anox (anorexia nervosa)	BTO	BTO:0001271	leukemia cell	1407	15584	13005798	1	0.00895771	-0.902485	0.804	0.000919254
anx_watson_2019	anox (anorexia nervosa)	BTO	BTO:0000580	blood cancer cell	1415	15576	1.30974e+07	1	0.00887027	-0.955557	0.81	0.000985918
anx_watson_2019	anox (anorexia nervosa)	BTO	BTO:0000254	female reproductive gland	691	16300	6.68739e+06	1	0.000963927	-1.8867	0.999	0.679842
anx_watson_2019	anox (anorexia nervosa)	BTO	BTO:0001421	uterine cervix	194	16797	2253032	1	0.0106763	-1.42322	0.951	0.728001
anx_watson_2019	anox (anorexia nervosa)	BTO	BTO:0000667	keratinocyte	153	16838	1830635	1	0.00403848	-1.75131	0.991	1

### Sheet: asd_grove_2019
GWAS	GWAS_Pretty	Ontology	Term_ID	Term_Name	N_Positive	N_Negative	MWU_Statistic	MWU_PValue	ES	NES	ES_PValue	Fisher_PValue
asd_grove_2019	ausd (autism spectrum disorder)	BTO	BTO:0001509	umbilical vein	227	16764	584026	1.85286e-72	0.59234	25.2178	0	4.65158e-25
asd_grove_2019	ausd (autism spectrum disorder)	BTO	BTO:0000234	vein	227	16764	584026	1.85286e-72	0.59234	25.1932	0	4.65158e-25
asd_grove_2019	ausd (autism spectrum disorder)	BTO	BTO:0001176	endothelial cell	253	16738	898100	3.69146e-56	0.51324	22.4785	0	1.96758e-22
asd_grove_2019	ausd (autism spectrum disorder)	BTO	BTO:0001102	blood vessel	320	16671	1.3538e+06	6.59302e-52	0.435892	21.9812	0	4.92307e-22
asd_grove_2019	ausd (autism spectrum disorder)	BTO	BTO:0000080	male reproductive gland	914	16077	5.64065e+06	1.35321e-32	0.241066	19.1217	0	1
asd_grove_2019	ausd (autism spectrum disorder)	BTO	BTO:0003096	internal male genital organ	916	16075	5.65551e+06	1.52635e-32	0.241642	19.323	0	1
asd_grove_2019	ausd (autism spectrum disorder)	BTO	BTO:0001129	prostate gland	909	16082	5.63546e+06	1.38568e-31	0.239618	19.2145	0	1
asd_grove_2019	ausd (autism spectrum disorder)	BTO	BTO:0000142	brain	530	16461	3.10462e+06	5.57464e-30	0.218926	12.8993	0	3.08889e-08
asd_grove_2019	ausd (autism spectrum disorder)	BTO	BTO:0000887	muscle	377	16614	2.18496e+06	4.44018e-24	0.244445	12.7562	0	0.674874
asd_grove_2019	ausd (autism spectrum disorder)	BTO	BTO:0000671	kidney	800	16191	5.29878e+06	1.72691e-18	0.143219	10.2816	0	0.910631
asd_grove_2019	ausd (autism spectrum disorder)	BTO	BTO:0001300	stem	1605	15386	1.09179e+07	1.05241e-14	0.0919223	8.94145	0	0.956676
asd_grove_2019	ausd (autism spectrum disorder)	BTO	BTO:0001086	embryonic stem cell	1209	15782	8340902	1.47739e-13	0.104267	8.86361	0	0.879829
asd_grove_2019	ausd (autism spectrum disorder)	BTO	BTO:0006078	pluripotent stem cell	1542	15449	10648663	3.11914e-12	0.0860328	7.93594	0	0.948766
asd_grove_2019	ausd (autism spectrum disorder)	BTO	BTO:0001253	skin	190	16801	1148226	1.35445e-11	0.262187	9.07836	0	1
asd_grove_2019	ausd (autism spectrum disorder)	BTO	BTO:0000634	integument	4301	12690	2.54401e+07	1.4292e-11	0.0730065	11.2857	0	0.637884
asd_grove_2019	ausd (autism spectrum disorder)	BTO	BTO:0000931	neuroblastoma cell	178	16813	1.06479e+06	1.68268e-11	0.247539	8.22727	0	8.40704e-07
asd_grove_2019	ausd (autism spectrum disorder)	BTO	BTO:0001233	plant embryo	982	16009	6.89489e+06	4.85441e-11	0.103287	8.04395	0	0.949261
asd_grove_2019	ausd (autism spectrum disorder)	BTO	BTO:0000379	embryo	982	16009	6.89489e+06	4.85441e-11	0.103287	7.71017	0	0.949261
asd_grove_2019	ausd (autism spectrum disorder)	BTO	BTO:0000000	tissues, cell types and enzyme sources	990	16001	6969630	1.08425e-10	0.101803	7.7234	0	0.950516
asd_grove_2019	ausd (autism spectrum disorder)	BTO	BTO:0000284	organism form	990	16001	6969630	1.08425e-10	0.101803	7.66118	0	0.950516
asd_grove_2019	ausd (autism spectrum disorder)	BTO	BTO:0000562	heart	63	16928	292864	3.09524e-10	0.44729	9.06744	0	1
asd_grove_2019	ausd (autism spectrum disorder)	BTO	BTO:0001120	epithelial cell line	30	16961	91257.5	6.06857e-10	0.559523	7.60528	0	0.0846858
asd_grove_2019	ausd (autism spectrum disorder)	BTO	BTO:0001519	endothelial cell line	30	16961	91257.5	6.06857e-10	0.559523	7.62738	0	0.0846858
asd_grove_2019	ausd (autism spectrum disorder)	BTO	BTO:0000431	excretory gland	1459	15532	1.02425e+07	6.23413e-10	0.0842669	7.71618	0	0.25654
asd_grove_2019	ausd (autism spectrum disorder)	BTO	BTO:0001006	pelvis	18	16973	29074.5	1.36957e-09	0.813648	8.7643	0	1
asd_grove_2019	ausd (autism spectrum disorder)	BTO	BTO:0001491	viscus	1134	15857	8.04524e+06	1.54749e-09	0.0843843	6.34845	0	0.968533
asd_grove_2019	ausd (autism spectrum disorder)	BTO	BTO:0001488	endocrine gland	2016	14975	1.3874e+07	1.76777e-09	0.101957	11.4986	0	0.553262
asd_grove_2019	ausd (autism spectrum disorder)	BTO	BTO:0001949	HUVEC cell	28	16963	87026	3.28389e-09	0.540378	6.88802	0	0.0792657
asd_grove_2019	ausd (autism spectrum disorder)	BTO	BTO:0001103	skeletal muscle	112	16879	645984	3.6529e-09	0.259892	6.57675	0	1
asd_grove_2019	ausd (autism spectrum disorder)	BTO	BTO:0001113	prepuce	321	16670	2.191e+06	1.30053e-08	0.138887	5.77153	0	0.615205
asd_grove_2019	ausd (autism spectrum disorder)	BTO	BTO:0000847	melanocyte	53	16938	259233	5.22939e-08	0.370698	6.61084	0	1
asd_grove_2019	ausd (autism spectrum disorder)	BTO	BTO:0001541	pronephros	583	16408	4.17652e+06	9.41669e-08	0.125719	6.96758	0	0.825931
asd_grove_2019	ausd (autism spectrum disorder)	BTO	BTO:0000416	epithelium	4051	12940	24838184	2.38781e-07	0.0626797	8.84155	0	0.544179
asd_grove_2019	ausd (autism spectrum disorder)	BTO	BTO:0000405	penis	55	16936	283784	2.71952e-07	0.367531	6.24492	0	1
asd_grove_2019	ausd (autism spectrum disorder)	BTO	BTO:0003099	internal female genital organ	97	16894	596831	1.92254e-06	0.257184	5.93905	0	0.249246
asd_grove_2019	ausd (autism spectrum disorder)	BTO	BTO:0001367	thigh muscle	10	16981	13342.5	1.96542e-06	0.783988	5.83461	0	1
asd_grove_2019	ausd (autism spectrum disorder)	BTO	BTO:0002495	cerebral gyrus	36	16955	174788	4.59048e-06	0.364045	4.626	0	1
asd_grove_2019	ausd (autism spectrum disorder)	BTO	BTO:0003953	mesendoderm	23	16968	91953.5	5.69002e-06	0.501891	5.43505	0	1
asd_grove_2019	ausd (autism spectrum disorder)	BTO	BTO:0000975	ovary	27	16964	118654	7.33908e-06	0.381204	4.34593	0	0.0765439
asd_grove_2019	ausd (autism spectrum disorder)	BTO	BTO:0000648	intestine	90	16901	569944	2.0048e-05	0.285543	6.30893	0	1
asd_grove_2019	ausd (autism spectrum disorder)	BTO	BTO:0000143	substantia nigra	15	16976	51521	3.27869e-05	0.577745	5.39304	0	1
asd_grove_2019	ausd (autism spectrum disorder)	BTO	BTO:0000150	breast cancer cell	69	16922	426945	5.71993e-05	0.307073	5.89461	0	1
asd_grove_2019	ausd (autism spectrum disorder)	BTO	BTO:0002320	cardiac muscle fiber	77	16914	499232	0.000201194	0.205442	3.70515	0	1
asd_grove_2019	ausd (autism spectrum disorder)	BTO	BTO:0001355	temporal lobe	15	16976	60599	0.000220937	0.497086	3.9558	0	1
asd_grove_2019	ausd (autism spectrum disorder)	BTO	BTO:0000556	germ layer	60	16931	380240	0.00038031	0.284805	4.74732	0	0.162331
asd_grove_2019	ausd (autism spectrum disorder)	BTO	BTO:0000970	osteosarcoma cell	41	16950	243293	0.000448276	0.30513	4.12804	0	1
asd_grove_2019	ausd (autism spectrum disorder)	BTO	BTO:0000222	myoblast	65	16926	421100	0.000541143	0.25732	4.42836	0	1
asd_grove_2019	ausd (autism spectrum disorder)	BTO	BTO:0001593	osteoblast	53	16938	333739	0.000621511	0.266682	4.10269	0.001	1
asd_grove_2019	ausd (autism spectrum disorder)	BTO	BTO:0001079	trophoblast	40	16951	240370	0.000726908	0.340651	4.88895	0	1
asd_grove_2019	ausd (autism spectrum disorder)	BTO	BTO:0000067	kidney cell line	33	16958	192412	0.000952553	0.316243	3.84308	0.001	1
asd_grove_2019	ausd (autism spectrum disorder)	BTO	BTO:0001260	smooth muscle	44	16947	274504	0.00123874	0.287995	4.01778	0	1
asd_grove_2019	ausd (autism spectrum disorder)	BTO	BTO:0001175	retina	76	16915	513734	0.00124562	0.184143	2.89329	0.007	1
asd_grove_2019	ausd (autism spectrum disorder)	BTO	BTO:0000601	hippocampus	21	16970	113169	0.00190026	0.311356	2.51333	0.015	1
asd_grove_2019	ausd (autism spectrum disorder)	BTO	BTO:0000269	colon	410	16581	3.11701e+06	0.0020188	0.14417	6.85097	0	1
asd_grove_2019	ausd (autism spectrum disorder)	BTO	BTO:0003976	cingulate gyrus	16	16975	79452.5	0.00203119	0.387066	2.91425	0.004	1
asd_grove_2019	ausd (autism spectrum disorder)	BTO	BTO:0003298	mesenchymal stem cell	160	16831	1.17515e+06	0.00276446	0.111476	2.59224	0.009	1
asd_grove_2019	ausd (autism spectrum disorder)	BTO	BTO:0001140	psoas	22	16969	123756	0.00311052	0.357341	3.3473	0.004	1
asd_grove_2019	ausd (autism spectrum disorder)	BTO	BTO:0000938	neuron	105	16886	753214	0.00390263	0.149419	2.91423	0.005	1
asd_grove_2019	ausd (autism spectrum disorder)	BTO	BTO:0002731	erythroid cell	24	16967	142332	0.00536064	0.232355	1.80648	0.05	1
asd_grove_2019	ausd (autism spectrum disorder)	BTO	BTO:0000473	fetal membrane	10	16981	46016.5	0.00607303	0.399959	2.12114	0.031	1
asd_grove_2019	ausd (autism spectrum disorder)	BTO	BTO:0000800	endoderm	16	16975	86657.5	0.00610744	0.357423	2.5702	0.005	0.0460786
asd_grove_2019	ausd (autism spectrum disorder)	BTO	BTO:0004725	embryonic fibroblast	17	16974	94583.5	0.00697623	0.418089	3.39049	0.002	1
asd_grove_2019	ausd (autism spectrum disorder)	BTO	BTO:0000722	leg muscle	20	16971	116802	0.00790286	0.361705	3.20311	0.003	1
asd_grove_2019	ausd (autism spectrum disorder)	BTO	BTO:0000452	fibroblast	930	16061	7.12463e+06	0.00905004	0.0838806	5.66254	0	0.940315
asd_grove_2019	ausd (autism spectrum disorder)	BTO	BTO:0000651	small intestine	44	16947	296583	0.00947247	0.264716	3.35068	0.002	1
asd_grove_2019	ausd (autism spectrum disorder)	BTO	BTO:0001279	spinal cord	22	16969	132890	0.00967696	0.315819	2.69271	0.011	1
asd_grove_2019	ausd (autism spectrum disorder)	BTO	BTO:0000421	connective tissue	1474	15517	11021027	0.010554	0.0466951	3.42614	0.002	0.820591
asd_grove_2019	ausd (autism spectrum disorder)	BTO	BTO:0000176	carcinoma cell	117	16874	867368	0.011754	0.188752	4.27254	0.001	1
asd_grove_2019	ausd (autism spectrum disorder)	BTO	BTO:0000706	large intestine	24	16967	149694	0.012382	0.359539	3.64524	0.002	1
asd_grove_2019	ausd (autism spectrum disorder)	BTO	BTO:0000047	adrenal gland	43	16948	292719	0.0128456	0.218662	2.73763	0.01	1
asd_grove_2019	ausd (autism spectrum disorder)	BTO	BTO:0001470	epidermal cell	206	16785	1.57624e+06	0.0145893	0.0950004	2.24679	0.024	1
asd_grove_2019	ausd (autism spectrum disorder)	BTO	BTO:0001493	trunk	22	16969	137857	0.0168943	0.252744	1.86678	0.043	1
asd_grove_2019	ausd (autism spectrum disorder)	BTO	BTO:0000123	bladder	14	16977	82541.5	0.0239332	0.33096	1.9488	0.042	1
asd_grove_2019	ausd (autism spectrum disorder)	BTO	BTO:0000519	gingiva	11	16980	63522	0.0331374	0.487932	3.20067	0.005	1
asd_grove_2019	ausd (autism spectrum disorder)	BTO	BTO:0000305	crypt	20	16971	129966	0.034927	0.234126	1.47455	0.082	1
asd_grove_2019	ausd (autism spectrum disorder)	BTO	BTO:0004576	smooth muscle cell	42	16949	301678	0.0437472	0.164588	1.53509	0.081	1
asd_grove_2019	ausd (autism spectrum disorder)	BTO	BTO:0001415	umbilical cord	53	16938	388136	0.0442755	0.185222	2.18762	0.029	1
asd_grove_2019	ausd (autism spectrum disorder)	BTO	BTO:0001418	urinary bladder	13	16978	80474.5	0.0454844	0.319943	1.75746	0.05	1
asd_grove_2019	ausd (autism spectrum disorder)	BTO	BTO:0000140	bone	426	16565	3359418	0.0455207	0.0615488	1.87153	0.054	0.35792
asd_grove_2019	ausd (autism spectrum disorder)	BTO	BTO:0000551	lung cancer cell	60	16931	445474	0.0498043	0.148998	1.63431	0.06	1
asd_grove_2019	ausd (autism spectrum disorder)	BTO	BTO:0002606	glial cell	139	16852	1076548	0.0501162	0.0838118	1.16253	0.145	0.0079323
asd_grove_2019	ausd (autism spectrum disorder)	BTO	BTO:0006428	plant placenta	33	16958	234144	0.0523854	0.300661	3.64651	0.001	1
asd_grove_2019	ausd (autism spectrum disorder)	BTO	BTO:0001078	placenta	33	16958	234144	0.0523854	0.300661	3.37188	0.005	1
asd_grove_2019	ausd (autism spectrum disorder)	BTO	BTO:0000484	frontal lobe	15	16976	99259.5	0.0697397	0.213066	0.669604	0.233	1
asd_grove_2019	ausd (autism spectrum disorder)	BTO	BTO:0001533	gastrointestinal cancer cell	474	16517	3.7718e+06	0.0876206	0.06667	2.59149	0.017	1
asd_grove_2019	ausd (autism spectrum disorder)	BTO	BTO:0001571	erythroblast	39	16952	291404	0.100293	0.132983	0.695726	0.225	1
asd_grove_2019	ausd (autism spectrum disorder)	BTO	BTO:0002985	coronary artery smooth muscle	17	16974	118698	0.102841	0.353111	2.74713	0.012	1
asd_grove_2019	ausd (autism spectrum disorder)	BTO	BTO:0001616	colorectal cancer cell line	462	16529	3687055	0.103624	0.0659738	2.32997	0.017	1
asd_grove_2019	ausd (autism spectrum disorder)	BTO	BTO:0001421	uterine cervix	194	16797	1545476	0.108574	0.0887082	1.85147	0.051	1
asd_grove_2019	ausd (autism spectrum disorder)	BTO	BTO:0000099	astrocyte	107	16884	842248	0.11372	0.0756658	0.539354	0.279	0.271178
asd_grove_2019	ausd (autism spectrum disorder)	BTO	BTO:0000249	chondrocyte	17	16974	120752	0.122229	0.232445	1.09038	0.142	1
asd_grove_2019	ausd (autism spectrum disorder)	BTO	BTO:0000816	breast cell line	18	16973	128996	0.126643	0.247003	1.38434	0.098	1
asd_grove_2019	ausd (autism spectrum disorder)	BTO	BTO:0001630	right ventricle	13	16978	90602.5	0.13191	0.296501	1.52513	0.082	1
asd_grove_2019	ausd (autism spectrum disorder)	BTO	BTO:0002741	hepatic stellate cell	20	16971	146630	0.146231	0.187614	0.694274	0.23	1
asd_grove_2019	ausd (autism spectrum disorder)	BTO	BTO:0001424	uterus	26	16965	195720	0.160273	0.245741	2.04553	0.031	1
asd_grove_2019	ausd (autism spectrum disorder)	BTO	BTO:0002441	pericyte	21	16970	159360	0.201021	0.187625	0.804666	0.199	1
asd_grove_2019	ausd (autism spectrum disorder)	BTO	BTO:0000886	mucosa	97	16894	779182	0.202127	0.0947399	1.01477	0.165	1
asd_grove_2019	ausd (autism spectrum disorder)	BTO	BTO:0000255	brain cell line	11	16980	82081.5	0.243424	0.208465	0.323961	0.354	1
asd_grove_2019	ausd (autism spectrum disorder)	BTO	BTO:0000586	colonic cancer cell	12	16979	90292.5	0.247676	0.257205	0.987807	0.165	1
asd_grove_2019	ausd (autism spectrum disorder)	BTO	BTO:0000848	melanoma cell	43	16948	342922	0.252061	0.120036	0.550618	0.272	1
asd_grove_2019	ausd (autism spectrum disorder)	BTO	BTO:0000527	glioblastoma cell	15	16976	116068	0.276735	0.242652	0.994683	0.16	1
asd_grove_2019	ausd (autism spectrum disorder)	BTO	BTO:0000232	cerebellum	29	16962	230930	0.284657	0.241703	2.09169	0.039	1
asd_grove_2019	ausd (autism spectrum disorder)	BTO	BTO:0002666	adult stem cell	387	16604	3.16112e+06	0.293732	0.0661898	2.03267	0.036	1
asd_grove_2019	ausd (autism spectrum disorder)	BTO	BTO:0003825	neural crest cell	38	16953	307276	0.311707	0.111104	0.206343	0.374	1
asd_grove_2019	ausd (autism spectrum disorder)	BTO	BTO:0000522	gland	4121	12870	26395344	0.326393	0.0343	3.96217	0	0.805378
asd_grove_2019	ausd (autism spectrum disorder)	BTO	BTO:0000254	female reproductive gland	691	16300	5578114	0.335813	0.0359037	0.976016	0.163	0.0153715
asd_grove_2019	ausd (autism spectrum disorder)	BTO	BTO:0000642	intestinal mucosa	20	16971	164904	0.413247	0.122267	-0.145615	0.497	1
asd_grove_2019	ausd (autism spectrum disorder)	BTO	BTO:0000903	atrium	13	16978	107236	0.429956	0.169513	0.0883453	0.432	1
asd_grove_2019	ausd (autism spectrum disorder)	BTO	BTO:0001703	right atrium	12	16979	99438	0.442992	0.150259	-0.182286	0.518	1
asd_grove_2019	ausd (autism spectrum disorder)	BTO	BTO:0001281	spleen	35	16956	292658	0.444158	0.100932	-0.0276734	0.456	1
asd_grove_2019	ausd (autism spectrum disorder)	BTO	BTO:0000665	KB cell	23	16968	192050	0.447845	0.110702	-0.211711	0.535	1
asd_grove_2019	ausd (autism spectrum disorder)	BTO	BTO:0001629	left ventricle	18	16973	150040	0.448043	0.159053	0.281809	0.37	1
asd_grove_2019	ausd (autism spectrum disorder)	BTO	BTO:0001422	uterine endometrium	44	16947	369836	0.463244	0.0836378	-0.183317	0.528	1
asd_grove_2019	ausd (autism spectrum disorder)	BTO	BTO:0003902	MEL-745A cl. DS19 cell	11	16980	92469	0.477431	0.208218	0.286414	0.362	1
asd_grove_2019	ausd (autism spectrum disorder)	BTO	BTO:0000645	colon sigmoideum	27	16964	227822	0.481342	0.0817155	-0.552861	0.668	1
asd_grove_2019	ausd (autism spectrum disorder)	BTO	BTO:0000365	duodenum	28	16963	237272	0.496785	0.139596	0.391676	0.337	1
asd_grove_2019	ausd (autism spectrum disorder)	BTO	BTO:0000367	duodenal mucosa	12	16979	103427	0.536437	0.12221	-0.469721	0.636	1
asd_grove_2019	ausd (autism spectrum disorder)	BTO	BTO:0000453	fibroblast cell line	11	16980	94890.5	0.536769	0.139062	-0.378366	0.594	1
asd_grove_2019	ausd (autism spectrum disorder)	BTO	BTO:0000573	artery	93	16898	790882	0.543266	0.0722081	0.255209	0.365	1
asd_grove_2019	ausd (autism spectrum disorder)	BTO	BTO:0000959	esophagus	32	16959	276692	0.576505	0.0950546	-0.235005	0.552	1
asd_grove_2019	ausd (autism spectrum disorder)	BTO	BTO:0001379	thyroid gland	15	16976	131208	0.581139	0.114864	-0.426788	0.618	1
asd_grove_2019	ausd (autism spectrum disorder)	BTO	BTO:0004091	embryonic neural stem cell	54	16937	468748	0.624823	0.0636925	-0.412277	0.626	1
asd_grove_2019	ausd (autism spectrum disorder)	BTO	BTO:0002881	neural stem cell	64	16927	554402	0.627497	0.0704127	-0.125436	0.508	1
asd_grove_2019	ausd (autism spectrum disorder)	BTO	BTO:0000131	blood plasma	19	16972	168760	0.637657	0.235034	1.41559	0.084	1
asd_grove_2019	ausd (autism spectrum disorder)	BTO	BTO:0000135	aorta	22	16969	197728	0.684897	0.129769	0.0425719	0.442	1
asd_grove_2019	ausd (autism spectrum disorder)	BTO	BTO:0000553	peripheral blood	10	16981	92644.5	0.691163	0.0968494	-0.879792	0.786	1
asd_grove_2019	ausd (autism spectrum disorder)	BTO	BTO:0004911	erythroid progenitor cell	16	16975	147662	0.727368	0.112415	-0.440511	0.64	1
asd_grove_2019	ausd (autism spectrum disorder)	BTO	BTO:0000667	keratinocyte	153	16838	1.32512e+06	0.729992	0.0657632	0.628177	0.258	1
asd_grove_2019	ausd (autism spectrum disorder)	BTO	BTO:0000149	breast	659	16332	5470952	0.765916	0.0223741	-0.190728	0.522	0.0436424
asd_grove_2019	ausd (autism spectrum disorder)	BTO	BTO:0000988	pancreas	66	16925	589829	0.784395	0.0482852	-0.687312	0.723	1
asd_grove_2019	ausd (autism spectrum disorder)	BTO	BTO:0000991	pancreatic islet	38	16953	346995	0.795045	0.128229	0.588583	0.266	1
asd_grove_2019	ausd (autism spectrum disorder)	BTO	BTO:0000392	plasma cell	28	16963	261966	0.827454	0.100808	-0.235882	0.561	0.0792657
asd_grove_2019	ausd (autism spectrum disorder)	BTO	BTO:0000141	bone marrow	334	16657	2878793	0.86296	0.0375771	0.221102	0.369	0.629948
asd_grove_2019	ausd (autism spectrum disorder)	BTO	BTO:0002064	stromal cell	44	16947	409303	0.869143	0.0602896	-0.652279	0.703	1
asd_grove_2019	ausd (autism spectrum disorder)	BTO	BTO:0000506	gastrocnemius	10	16981	103559	0.885516	0.0495142	-1.33027	0.924	1
asd_grove_2019	ausd (autism spectrum disorder)	BTO	BTO:0000829	marrow	305	16686	2.65021e+06	0.893231	0.027516	-0.439798	0.638	0.59627
asd_grove_2019	ausd (autism spectrum disorder)	BTO	BTO:0000763	lung	819	16172	6800579	0.903343	0.055105	2.77797	0.008	0.701712
asd_grove_2019	ausd (autism spectrum disorder)	BTO	BTO:0001307	stomach	144	16847	1289376	0.903782	0.0923487	1.40934	0.081	1
asd_grove_2019	ausd (autism spectrum disorder)	BTO	BTO:0001133	pre-B-lymphocyte	16	16975	164100	0.925506	0.0713402	-0.991965	0.839	1
asd_grove_2019	ausd (autism spectrum disorder)	BTO	BTO:0000725	hematopoietic stem cell	163	16828	1.47832e+06	0.956768	0.0555917	0.242217	0.357	1
asd_grove_2019	ausd (autism spectrum disorder)	BTO	BTO:0000914	natural killer cell	11	16980	126508	0.979148	0.0369258	-1.47529	0.963	1
asd_grove_2019	ausd (autism spectrum disorder)	BTO	BTO:0001487	adipose tissue	103	16888	976934	0.984617	0.0101646	-1.51484	0.965	1
asd_grove_2019	ausd (autism spectrum disorder)	BTO	BTO:0000839	mesoderm	14	16977	162964	0.991919	0.141481	-0.195487	0.533	1
asd_grove_2019	ausd (autism spectrum disorder)	BTO	BTO:0000580	blood cancer cell	1415	15576	1.14714e+07	0.994695	0.0266867	1.00241	0.165	1
asd_grove_2019	ausd (autism spectrum disorder)	BTO	BTO:0001271	leukemia cell	1407	15584	1.14181e+07	0.99507	0.0263478	1.02562	0.162	1
asd_grove_2019	ausd (autism spectrum disorder)	BTO	BTO:0001374	thymus	56	16935	570819	0.99582	0.00485259	-1.75767	0.996	1
asd_grove_2019	ausd (autism spectrum disorder)	BTO	BTO:0004053	umbilical cord blood	104	16887	1017460	0.997398	0.00544798	-1.70451	0.984	1
asd_grove_2019	ausd (autism spectrum disorder)	BTO	BTO:0004520	regulatory T-lymphocyte	13	16978	160190	0.99759	0.0519496	-1.18663	0.897	1
asd_grove_2019	ausd (autism spectrum disorder)	BTO	BTO:0001545	acute myeloid leukemia cell	30	16961	332268	0.998137	0.0359649	-1.21555	0.901	1
asd_grove_2019	ausd (autism spectrum disorder)	BTO	BTO:0002042	dendritic cell	39	16952	425025	0.99899	0.0110311	-1.62618	0.979	1
asd_grove_2019	ausd (autism spectrum disorder)	BTO	BTO:0002101	multiple myeloma cell	77	16914	795813	0.999621	0.0970609	0.842626	0.189	1
asd_grove_2019	ausd (autism spectrum disorder)	BTO	BTO:0000784	lymph node	58	16933	622334	0.999784	0.0112237	-1.5455	0.976	1
asd_grove_2019	ausd (autism spectrum disorder)	BTO	BTO:0000125	blast cell	33	16958	385788	0.999917	0.013386	-1.59743	0.982	1
asd_grove_2019	ausd (autism spectrum disorder)	BTO	BTO:0001156	node	56	16935	617603	0.999955	0.0106046	-1.56871	0.978	1
asd_grove_2019	ausd (autism spectrum disorder)	BTO	BTO:0000855	lymph	56	16935	617603	0.999955	0.0106046	-1.67835	0.985	1
asd_grove_2019	ausd (autism spectrum disorder)	BTO	BTO:0000575	hepatocyte	40	16951	460822	0.999958	0.000117987	-1.85113	0.999	1
asd_grove_2019	ausd (autism spectrum disorder)	BTO	BTO:0000282	head	20	16971	260014	0.999981	0.0562725	-1.07746	0.857	1
asd_grove_2019	ausd (autism spectrum disorder)	BTO	BTO:0000420	neck	20	16971	260014	0.999981	0.0562725	-1.03717	0.855	1
asd_grove_2019	ausd (autism spectrum disorder)	BTO	BTO:0000345	digestive gland	242	16749	2370601	0.999997	0.000537346	-1.92352	0.999	1
asd_grove_2019	ausd (autism spectrum disorder)	BTO	BTO:0001387	tonsil	41	16950	490451	0.999997	0.0264062	-1.35006	0.935	1
asd_grove_2019	ausd (autism spectrum disorder)	BTO	BTO:0000772	lymphoblast	73	16918	817378	0.999999	0.00679749	-1.62731	0.992	1
asd_grove_2019	ausd (autism spectrum disorder)	BTO	BTO:0000759	liver	176	16815	1792388	0.999999	0.000535236	-1.8998	1	1
asd_grove_2019	ausd (autism spectrum disorder)	BTO	BTO:0000443	adipocyte	79	16912	883618	1	0.00313387	-1.80357	0.994	1
asd_grove_2019	ausd (autism spectrum disorder)	BTO	BTO:0000753	lymphoid tissue	190	16801	1.96292e+06	1	0.00436252	-1.65719	0.987	1
asd_grove_2019	ausd (autism spectrum disorder)	BTO	BTO:0000817	mammary gland	1305	15686	12510245	1	0.00102002	-1.91598	0.997	0.749562
asd_grove_2019	ausd (autism spectrum disorder)	BTO	BTO:0000574	hematopoietic cell	2752	14239	2.50939e+07	1	0.002116	-1.57638	0.979	1
asd_grove_2019	ausd (autism spectrum disorder)	BTO	BTO:0000782	T-lymphocyte	1068	15923	10973334	1	0.00219808	-1.76537	0.992	1
asd_grove_2019	ausd (autism spectrum disorder)	BTO	BTO:0000089	blood	2955	14036	2.63784e+07	1	0.00147838	-1.71831	0.99	1
asd_grove_2019	ausd (autism spectrum disorder)	BTO	BTO:0000876	monocyte	419	16572	4.44663e+06	1	0.00400581	-1.63594	0.989	1
asd_grove_2019	ausd (autism spectrum disorder)	BTO	BTO:0001044	phagocyte	425	16566	4529884	1	0.00442196	-1.65839	0.987	1
asd_grove_2019	ausd (autism spectrum disorder)	BTO	BTO:0000751	leukocyte	2619	14372	24418488	1	0.00198734	-1.59173	0.983	1
asd_grove_2019	ausd (autism spectrum disorder)	BTO	BTO:0000776	B-lymphocyte	902	16089	8815704	1	0.00379141	-1.50487	0.978	1
asd_grove_2019	ausd (autism spectrum disorder)	BTO	BTO:0001441	marrow cell	528	16463	5284948	1	0.00594308	-1.57596	0.968	1
asd_grove_2019	ausd (autism spectrum disorder)	BTO	BTO:0000801	macrophage	148	16843	1812966	1	0.00106869	-1.79647	0.998	1
asd_grove_2019	ausd (autism spectrum disorder)	BTO	BTO:0001096	lymphoid cell	2192	14799	20806542	1	0.00260134	-1.58818	0.977	1
asd_grove_2019	ausd (autism spectrum disorder)	BTO	BTO:0000775	lymphocyte	2191	14800	20798801	1	0.00260069	-1.6364	0.976	1

### Sheet: atd_paternoster_2015
GWAS	GWAS_Pretty	Ontology	Term_ID	Term_Name	N_Positive	N_Negative	MWU_Statistic	MWU_PValue	ES	NES	ES_PValue	Fisher_PValue
atd_paternoster_2015	atod (atopic dermatitis)	BTO	BTO:0000089	blood	2955	14036	1.14687e+07	0	0.316762	46.4025	0	5.66772e-112
atd_paternoster_2015	atod (atopic dermatitis)	BTO	BTO:0000574	hematopoietic cell	2752	14239	1.11176e+07	8.49145e-284	0.32822	45.4286	0	5.78905e-24
atd_paternoster_2015	atod (atopic dermatitis)	BTO	BTO:0000751	leukocyte	2619	14372	1.06503e+07	1.27559e-274	0.328715	45.2936	0	1.20919e-22
atd_paternoster_2015	atod (atopic dermatitis)	BTO	BTO:0001096	lymphoid cell	2192	14799	9.20955e+06	5.83484e-235	0.328275	42.1015	0	5.19094e-24
atd_paternoster_2015	atod (atopic dermatitis)	BTO	BTO:0000775	lymphocyte	2191	14800	9.21007e+06	1.34204e-234	0.328146	42.8044	0	4.95885e-24
atd_paternoster_2015	atod (atopic dermatitis)	BTO	BTO:0000782	T-lymphocyte	1068	15923	5022965	1.10515e-111	0.326462	31.0803	0	0.0193724
atd_paternoster_2015	atod (atopic dermatitis)	BTO	BTO:0000776	B-lymphocyte	902	16089	4.3003e+06	9.08822e-95	0.294557	24.5373	0	8.23439e-24
atd_paternoster_2015	atod (atopic dermatitis)	BTO	BTO:0001441	marrow cell	528	16463	2.99541e+06	2.08829e-34	0.245516	15.3659	0	0.115132
atd_paternoster_2015	atod (atopic dermatitis)	BTO	BTO:0001044	phagocyte	425	16566	2362807	2.24658e-31	0.264073	14.4132	0	0.318924
atd_paternoster_2015	atod (atopic dermatitis)	BTO	BTO:0000876	monocyte	419	16572	2330143	5.60282e-31	0.263764	14.0702	0	0.300658
atd_paternoster_2015	atod (atopic dermatitis)	BTO	BTO:0000801	macrophage	148	16843	707046	5.52627e-20	0.358132	11.3863	0	0.0596735
atd_paternoster_2015	atod (atopic dermatitis)	BTO	BTO:0000753	lymphoid tissue	190	16801	1.03568e+06	3.85498e-17	0.277272	10.1967	0	1.06589e-07
atd_paternoster_2015	atod (atopic dermatitis)	BTO	BTO:0001387	tonsil	41	16950	121312	2.80284e-13	0.560305	9.18078	0	0.323997
atd_paternoster_2015	atod (atopic dermatitis)	BTO	BTO:0002101	multiple myeloma cell	77	16914	371831	3.87708e-11	0.348889	7.44754	0	0.173981
atd_paternoster_2015	atod (atopic dermatitis)	BTO	BTO:0000099	astrocyte	107	16884	600142	1.02464e-09	0.291013	7.3319	0	1.12831e-09
atd_paternoster_2015	atod (atopic dermatitis)	BTO	BTO:0002606	glial cell	139	16852	856695	2.36462e-08	0.240288	6.75373	0	7.82538e-08
atd_paternoster_2015	atod (atopic dermatitis)	BTO	BTO:0001374	thymus	56	16935	300341	1.04827e-06	0.290698	4.54235	0	3.33331e-06
atd_paternoster_2015	atod (atopic dermatitis)	BTO	BTO:0000725	hematopoietic stem cell	163	16828	1.08467e+06	2.09027e-06	0.206687	6.14366	0	1
atd_paternoster_2015	atod (atopic dermatitis)	BTO	BTO:0002731	erythroid cell	24	16967	107330	3.04407e-05	0.427482	4.48541	0	0.146966
atd_paternoster_2015	atod (atopic dermatitis)	BTO	BTO:0004520	regulatory T-lymphocyte	13	16978	43560	7.89032e-05	0.641536	5.39625	0	0.311653
atd_paternoster_2015	atod (atopic dermatitis)	BTO	BTO:0001545	acute myeloid leukemia cell	30	16961	159908	0.000215079	0.362011	4.22687	0.001	1
atd_paternoster_2015	atod (atopic dermatitis)	BTO	BTO:0000141	bone marrow	334	16657	2488969	0.000486236	0.0947637	3.48178	0.003	0.473757
atd_paternoster_2015	atod (atopic dermatitis)	BTO	BTO:0001175	retina	76	16915	503354	0.000542131	0.221925	3.99462	0.001	0.3649
atd_paternoster_2015	atod (atopic dermatitis)	BTO	BTO:0000991	pancreatic islet	38	16953	225245	0.000670424	0.316673	4.07065	0	1
atd_paternoster_2015	atod (atopic dermatitis)	BTO	BTO:0001133	pre-B-lymphocyte	16	16975	76151	0.00117641	0.379094	2.77628	0.014	1
atd_paternoster_2015	atod (atopic dermatitis)	BTO	BTO:0000914	natural killer cell	11	16980	47806	0.00253176	0.407603	2.42068	0.01	0.000178674
atd_paternoster_2015	atod (atopic dermatitis)	BTO	BTO:0001006	pelvis	18	16973	94746.5	0.00264282	0.455256	4.40076	0	1
atd_paternoster_2015	atod (atopic dermatitis)	BTO	BTO:0001281	spleen	35	16956	223041	0.00551068	0.273759	3.27086	0.001	0.000402921
atd_paternoster_2015	atod (atopic dermatitis)	BTO	BTO:0000829	marrow	305	16686	2.33139e+06	0.00600525	0.0825952	2.52986	0.01	0.49728
atd_paternoster_2015	atod (atopic dermatitis)	BTO	BTO:0000140	bone	426	16565	3286572	0.0077881	0.0727002	2.65894	0.01	0.430991
atd_paternoster_2015	atod (atopic dermatitis)	BTO	BTO:0000784	lymph node	58	16933	404337	0.0100234	0.226741	3.49007	0.003	0.225984
atd_paternoster_2015	atod (atopic dermatitis)	BTO	BTO:0000772	lymphoblast	73	16918	525174	0.0136227	0.191156	3.03906	0.005	0.616311
atd_paternoster_2015	atod (atopic dermatitis)	BTO	BTO:0000131	blood plasma	19	16972	114908	0.0150799	0.260317	1.69618	0.065	0.099675
atd_paternoster_2015	atod (atopic dermatitis)	BTO	BTO:0000855	lymph	56	16935	398094	0.0189337	0.221772	3.15116	0.003	0.211096
atd_paternoster_2015	atod (atopic dermatitis)	BTO	BTO:0001156	node	56	16935	398094	0.0189337	0.221772	3.251	0.003	0.211096
atd_paternoster_2015	atod (atopic dermatitis)	BTO	BTO:0000047	adrenal gland	43	16948	299742	0.0220974	0.227159	2.69236	0.009	0.709574
atd_paternoster_2015	atod (atopic dermatitis)	BTO	BTO:0003099	internal female genital organ	97	16894	733550	0.0374263	0.153006	2.76345	0.01	0.76484
atd_paternoster_2015	atod (atopic dermatitis)	BTO	BTO:0001422	uterine endometrium	44	16947	317400	0.0440042	0.219594	2.63303	0.013	1
atd_paternoster_2015	atod (atopic dermatitis)	BTO	BTO:0001176	endothelial cell	253	16738	1994206	0.0558753	0.0629754	1.12614	0.14	0.994386
atd_paternoster_2015	atod (atopic dermatitis)	BTO	BTO:0002042	dendritic cell	39	16952	281948	0.0560353	0.176616	1.55756	0.072	0.67413
atd_paternoster_2015	atod (atopic dermatitis)	BTO	BTO:0000392	plasma cell	28	16963	199636	0.0722373	0.170303	0.961707	0.171	0.187392
atd_paternoster_2015	atod (atopic dermatitis)	BTO	BTO:0000667	keratinocyte	153	16838	1206762	0.0890177	0.153463	4.06726	0	0.987891
atd_paternoster_2015	atod (atopic dermatitis)	BTO	BTO:0001379	thyroid gland	15	16976	101764	0.0891799	0.2972	1.74062	0.054	1
atd_paternoster_2015	atod (atopic dermatitis)	BTO	BTO:0000848	melanoma cell	43	16948	322101	0.0940535	0.154108	1.30973	0.109	0.121557
atd_paternoster_2015	atod (atopic dermatitis)	BTO	BTO:0001424	uterus	26	16965	190263	0.112817	0.212644	1.44556	0.103	0.526315
atd_paternoster_2015	atod (atopic dermatitis)	BTO	BTO:0000553	peripheral blood	10	16981	66281.5	0.114876	0.302856	1.17319	0.123	1
atd_paternoster_2015	atod (atopic dermatitis)	BTO	BTO:0006428	plant placenta	33	16958	249782	0.143077	0.272443	2.80181	0.005	1
atd_paternoster_2015	atod (atopic dermatitis)	BTO	BTO:0001078	placenta	33	16958	249782	0.143077	0.272443	3.14787	0.002	1
atd_paternoster_2015	atod (atopic dermatitis)	BTO	BTO:0000255	brain cell line	11	16980	79999	0.205143	0.166827	-0.147572	0.519	0.270931
atd_paternoster_2015	atod (atopic dermatitis)	BTO	BTO:0000839	mesoderm	14	16977	106548	0.251441	0.168274	0.155783	0.414	0.331154
atd_paternoster_2015	atod (atopic dermatitis)	BTO	BTO:0000249	chondrocyte	17	16974	131502	0.263676	0.193452	0.625528	0.242	1
atd_paternoster_2015	atod (atopic dermatitis)	BTO	BTO:0000551	lung cancer cell	60	16931	484420	0.267676	0.208982	3.0084	0.004	1
atd_paternoster_2015	atod (atopic dermatitis)	BTO	BTO:0001470	epidermal cell	206	16785	1.68699e+06	0.274795	0.117368	3.13147	0.004	0.9974
atd_paternoster_2015	atod (atopic dermatitis)	BTO	BTO:0003825	neural crest cell	38	16953	309486	0.338029	0.231558	2.57494	0.015	1
atd_paternoster_2015	atod (atopic dermatitis)	BTO	BTO:0000586	colonic cancer cell	12	16979	95749	0.359208	0.156762	-0.10027	0.484	1
atd_paternoster_2015	atod (atopic dermatitis)	BTO	BTO:0000816	breast cell line	18	16973	147145	0.393658	0.152451	0.159351	0.402	1
atd_paternoster_2015	atod (atopic dermatitis)	BTO	BTO:0000405	penis	55	16936	463981	0.48069	0.125515	1.04589	0.153	1
atd_paternoster_2015	atod (atopic dermatitis)	BTO	BTO:0001533	gastrointestinal cancer cell	474	16517	3.9122e+06	0.491165	0.0613406	2.2179	0.029	0.923776
atd_paternoster_2015	atod (atopic dermatitis)	BTO	BTO:0000123	bladder	14	16977	118544	0.493585	0.131649	-0.278863	0.554	1
atd_paternoster_2015	atod (atopic dermatitis)	BTO	BTO:0001616	colorectal cancer cell line	462	16529	3.82199e+06	0.514549	0.0605356	1.97065	0.041	0.910035
atd_paternoster_2015	atod (atopic dermatitis)	BTO	BTO:0000067	kidney cell line	33	16958	281239	0.520293	0.0921868	-0.254957	0.53	0.612711
atd_paternoster_2015	atod (atopic dermatitis)	BTO	BTO:0001418	urinary bladder	13	16978	111850	0.533663	0.131641	-0.316692	0.572	1
atd_paternoster_2015	atod (atopic dermatitis)	BTO	BTO:0000232	cerebellum	29	16962	250654	0.570748	0.116786	0.150045	0.42	1
atd_paternoster_2015	atod (atopic dermatitis)	BTO	BTO:0004053	umbilical cord blood	104	16887	887132	0.571678	0.0310446	-0.873126	0.789	0.950006
atd_paternoster_2015	atod (atopic dermatitis)	BTO	BTO:0002666	adult stem cell	387	16604	3.2409e+06	0.61555	0.0281412	-0.199673	0.533	0.999987
atd_paternoster_2015	atod (atopic dermatitis)	BTO	BTO:0000573	artery	93	16898	803446	0.646166	0.0466372	-0.479842	0.637	1
atd_paternoster_2015	atod (atopic dermatitis)	BTO	BTO:0004725	embryonic fibroblast	17	16974	152667	0.660927	0.142041	-0.00507099	0.465	1
atd_paternoster_2015	atod (atopic dermatitis)	BTO	BTO:0000420	neck	20	16971	180012	0.680795	0.162212	0.430343	0.307	1
atd_paternoster_2015	atod (atopic dermatitis)	BTO	BTO:0000282	head	20	16971	180012	0.680795	0.162212	0.43469	0.299	1
atd_paternoster_2015	atod (atopic dermatitis)	BTO	BTO:0000234	vein	227	16764	1937294	0.681212	0.0369333	-0.19114	0.537	0.989126
atd_paternoster_2015	atod (atopic dermatitis)	BTO	BTO:0001509	umbilical vein	227	16764	1937294	0.681212	0.0369333	-0.19088	0.518	0.989126
atd_paternoster_2015	atod (atopic dermatitis)	BTO	BTO:0001493	trunk	22	16969	197840	0.686628	0.13354	0.105009	0.436	0.468569
atd_paternoster_2015	atod (atopic dermatitis)	BTO	BTO:0000975	ovary	27	16964	241958	0.694369	0.0306095	-1.28661	0.932	0.539746
atd_paternoster_2015	atod (atopic dermatitis)	BTO	BTO:0000886	mucosa	97	16894	846500	0.71344	0.0483524	-0.422388	0.632	1
atd_paternoster_2015	atod (atopic dermatitis)	BTO	BTO:0001102	blood vessel	320	16671	2.71963e+06	0.726213	0.0264124	-0.493829	0.645	0.999018
atd_paternoster_2015	atod (atopic dermatitis)	BTO	BTO:0000473	fetal membrane	10	16981	95494.5	0.752681	0.130734	-0.521929	0.652	1
atd_paternoster_2015	atod (atopic dermatitis)	BTO	BTO:0000645	colon sigmoideum	27	16964	247883	0.770638	0.0466565	-1.11354	0.868	1
atd_paternoster_2015	atod (atopic dermatitis)	BTO	BTO:0002881	neural stem cell	64	16927	573528	0.792062	0.0864429	0.245934	0.358	1
atd_paternoster_2015	atod (atopic dermatitis)	BTO	BTO:0001593	osteoblast	53	16938	478608	0.79799	0.105622	0.507205	0.294	0.444955
atd_paternoster_2015	atod (atopic dermatitis)	BTO	BTO:0000305	crypt	20	16971	188709	0.806936	0.12017	-0.146642	0.508	1
atd_paternoster_2015	atod (atopic dermatitis)	BTO	BTO:0001140	psoas	22	16969	207773	0.820787	0.104589	-0.309962	0.566	1
atd_paternoster_2015	atod (atopic dermatitis)	BTO	BTO:0004091	embryonic neural stem cell	54	16937	491342	0.827931	0.064331	-0.365725	0.594	1
atd_paternoster_2015	atod (atopic dermatitis)	BTO	BTO:0000575	hepatocyte	40	16951	369227	0.835196	0.0972907	0.067505	0.422	0.683376
atd_paternoster_2015	atod (atopic dermatitis)	BTO	BTO:0000665	KB cell	23	16968	218601	0.840955	0.0811092	-0.640277	0.702	1
atd_paternoster_2015	atod (atopic dermatitis)	BTO	BTO:0000453	fibroblast cell line	11	16980	110606	0.855115	0.152356	-0.209899	0.532	1
atd_paternoster_2015	atod (atopic dermatitis)	BTO	BTO:0000847	melanocyte	53	16938	488332	0.865904	0.0475207	-0.815467	0.776	1
atd_paternoster_2015	atod (atopic dermatitis)	BTO	BTO:0001571	erythroblast	39	16952	367247	0.884727	0.0365739	-1.13917	0.869	0.67413
atd_paternoster_2015	atod (atopic dermatitis)	BTO	BTO:0000651	small intestine	44	16947	413944	0.897098	0.00914616	-1.67173	0.991	0.717816
atd_paternoster_2015	atod (atopic dermatitis)	BTO	BTO:0000484	frontal lobe	15	16976	151643	0.899897	0.0997408	-0.64072	0.709	1
atd_paternoster_2015	atod (atopic dermatitis)	BTO	BTO:0000125	blast cell	33	16958	318180	0.913594	0.0601272	-0.777718	0.751	0.612711
atd_paternoster_2015	atod (atopic dermatitis)	BTO	BTO:0000367	duodenal mucosa	12	16979	125078	0.914055	0.0201425	-1.54694	0.975	1
atd_paternoster_2015	atod (atopic dermatitis)	BTO	BTO:0004911	erythroid progenitor cell	16	16975	162668	0.914673	0.0477172	-1.24049	0.914	1
atd_paternoster_2015	atod (atopic dermatitis)	BTO	BTO:0001630	right ventricle	13	16978	136841	0.932951	0.0423489	-1.32854	0.94	1
atd_paternoster_2015	atod (atopic dermatitis)	BTO	BTO:0000706	large intestine	24	16967	240148	0.935984	0.0578795	-0.939039	0.812	1
atd_paternoster_2015	atod (atopic dermatitis)	BTO	BTO:0000903	atrium	13	16978	138766	0.945973	0.0582519	-1.18836	0.899	1
atd_paternoster_2015	atod (atopic dermatitis)	BTO	BTO:0001355	temporal lobe	15	16976	158478	0.949596	0.0161993	-1.64782	0.98	1
atd_paternoster_2015	atod (atopic dermatitis)	BTO	BTO:0000506	gastrocnemius	10	16981	111627	0.957586	0.0778517	-1.02886	0.842	1
atd_paternoster_2015	atod (atopic dermatitis)	BTO	BTO:0000642	intestinal mucosa	20	16971	207491	0.957592	0.020152	-1.58868	0.977	1
atd_paternoster_2015	atod (atopic dermatitis)	BTO	BTO:0000988	pancreas	66	16925	628317	0.96036	0.0174298	-1.44338	0.949	1
atd_paternoster_2015	atod (atopic dermatitis)	BTO	BTO:0003902	MEL-745A cl. DS19 cell	11	16980	122572	0.96363	0.110777	-0.726229	0.729	1
atd_paternoster_2015	atod (atopic dermatitis)	BTO	BTO:0001703	right atrium	12	16979	132501	0.96432	0.0582484	-1.17142	0.892	1
atd_paternoster_2015	atod (atopic dermatitis)	BTO	BTO:0001519	endothelial cell line	30	16961	303146	0.965277	0.0446318	-1.06174	0.868	1
atd_paternoster_2015	atod (atopic dermatitis)	BTO	BTO:0001120	epithelial cell line	30	16961	303146	0.965277	0.0446318	-1.07112	0.849	1
atd_paternoster_2015	atod (atopic dermatitis)	BTO	BTO:0001949	HUVEC cell	28	16963	285098	0.966829	0.0446265	-1.10989	0.88	1
atd_paternoster_2015	atod (atopic dermatitis)	BTO	BTO:0002741	hepatic stellate cell	20	16971	211239	0.970912	0.105474	-0.397182	0.606	1
atd_paternoster_2015	atod (atopic dermatitis)	BTO	BTO:0000519	gingiva	11	16980	124360	0.971569	0.0873969	-0.929815	0.814	1
atd_paternoster_2015	atod (atopic dermatitis)	BTO	BTO:0000143	substantia nigra	15	16976	164330	0.974357	0.0285226	-1.4427	0.958	1
atd_paternoster_2015	atod (atopic dermatitis)	BTO	BTO:0002441	pericyte	21	16970	222184	0.974927	0.10548	-0.344527	0.592	1
atd_paternoster_2015	atod (atopic dermatitis)	BTO	BTO:0000135	aorta	22	16969	232076	0.975891	0.00689493	-1.74546	0.991	1
atd_paternoster_2015	atod (atopic dermatitis)	BTO	BTO:0001253	skin	190	16801	1.73415e+06	0.979986	0.0551527	0.396349	0.317	0.995861
atd_paternoster_2015	atod (atopic dermatitis)	BTO	BTO:0003976	cingulate gyrus	16	16975	177166	0.982544	0.00683358	-1.77212	0.996	1
atd_paternoster_2015	atod (atopic dermatitis)	BTO	BTO:0000970	osteosarcoma cell	41	16950	414760	0.984021	0.00471976	-1.78949	0.999	1
atd_paternoster_2015	atod (atopic dermatitis)	BTO	BTO:0000601	hippocampus	21	16970	226790	0.984758	0.0124926	-1.68093	0.989	1
atd_paternoster_2015	atod (atopic dermatitis)	BTO	BTO:0000959	esophagus	32	16959	331745	0.985332	0.0150363	-1.5814	0.977	1
atd_paternoster_2015	atod (atopic dermatitis)	BTO	BTO:0001079	trophoblast	40	16951	411018	0.989928	0.0398929	-1.1081	0.861	1
atd_paternoster_2015	atod (atopic dermatitis)	BTO	BTO:0004576	smooth muscle cell	42	16949	430016	0.990191	0.0474041	-0.891413	0.797	1
atd_paternoster_2015	atod (atopic dermatitis)	BTO	BTO:0000648	intestine	90	16901	870410	0.991042	0.00917105	-1.62285	0.986	0.92509
atd_paternoster_2015	atod (atopic dermatitis)	BTO	BTO:0000365	duodenum	28	16963	299343	0.99147	0.0201615	-1.42757	0.959	1
atd_paternoster_2015	atod (atopic dermatitis)	BTO	BTO:0001415	umbilical cord	53	16938	536940	0.993255	0.0185382	-1.39189	0.946	1
atd_paternoster_2015	atod (atopic dermatitis)	BTO	BTO:0000759	liver	176	16815	1641590	0.9938	0.0101252	-1.48115	0.96	0.559789
atd_paternoster_2015	atod (atopic dermatitis)	BTO	BTO:0001367	thigh muscle	10	16981	123782	0.993915	0.170426	-0.131261	0.518	1
atd_paternoster_2015	atod (atopic dermatitis)	BTO	BTO:0000562	heart	63	16928	635616	0.99579	0.0191933	-1.36041	0.943	0.836765
atd_paternoster_2015	atod (atopic dermatitis)	BTO	BTO:0001629	left ventricle	18	16973	207693	0.995871	0.000294586	-1.84567	1	1
atd_paternoster_2015	atod (atopic dermatitis)	BTO	BTO:0000800	endoderm	16	16975	189240	0.996786	0.0118299	-1.67134	0.991	1
atd_paternoster_2015	atod (atopic dermatitis)	BTO	BTO:0000527	glioblastoma cell	15	16976	180690	0.997528	0.0405278	-1.30764	0.93	1
atd_paternoster_2015	atod (atopic dermatitis)	BTO	BTO:0001279	spinal cord	22	16969	251422	0.997575	0.0943298	-0.437427	0.622	1
atd_paternoster_2015	atod (atopic dermatitis)	BTO	BTO:0002064	stromal cell	44	16947	464366	0.997576	0.0241032	-1.38073	0.932	1
atd_paternoster_2015	atod (atopic dermatitis)	BTO	BTO:0001113	prepuce	321	16670	2921972	0.997681	0.0421931	0.482726	0.286	1
atd_paternoster_2015	atod (atopic dermatitis)	BTO	BTO:0001307	stomach	144	16847	1379135	0.997708	0.0197121	-1.14931	0.861	0.917775
atd_paternoster_2015	atod (atopic dermatitis)	BTO	BTO:0001271	leukemia cell	1407	15584	11471820	0.998048	0.0483798	3.53331	0.002	0.999993
atd_paternoster_2015	atod (atopic dermatitis)	BTO	BTO:0002320	cardiac muscle fiber	77	16914	776557	0.998247	0.00875015	-1.68576	0.985	0.890986
atd_paternoster_2015	atod (atopic dermatitis)	BTO	BTO:0000722	leg muscle	20	16971	235308	0.998616	0.0778976	-0.759034	0.757	1
atd_paternoster_2015	atod (atopic dermatitis)	BTO	BTO:0000580	blood cancer cell	1415	15576	1.15552e+07	0.998774	0.0476159	3.27212	0.001	0.999994
atd_paternoster_2015	atod (atopic dermatitis)	BTO	BTO:0000345	digestive gland	242	16749	2258291	0.998886	0.00240078	-1.80673	0.997	0.818891
atd_paternoster_2015	atod (atopic dermatitis)	BTO	BTO:0000269	colon	410	16581	3699943	0.998916	0.0119821	-1.14772	0.884	0.976737
atd_paternoster_2015	atod (atopic dermatitis)	BTO	BTO:0000222	myoblast	65	16926	671728	0.998971	0.0571429	-0.430597	0.636	1
atd_paternoster_2015	atod (atopic dermatitis)	BTO	BTO:0002495	cerebral gyrus	36	16955	396768	0.999081	0.00389266	-1.80595	0.996	1
atd_paternoster_2015	atod (atopic dermatitis)	BTO	BTO:0000176	carcinoma cell	117	16874	1.15185e+06	0.999082	0.0304479	-0.892183	0.78	1
atd_paternoster_2015	atod (atopic dermatitis)	BTO	BTO:0000671	kidney	800	16191	6.97943e+06	0.999898	0.0170314	-0.427493	0.597	0.999999
atd_paternoster_2015	atod (atopic dermatitis)	BTO	BTO:0001491	viscus	1134	15857	9586987	0.999906	0.00692882	-1.21906	0.897	0.999143
atd_paternoster_2015	atod (atopic dermatitis)	BTO	BTO:0002985	coronary artery smooth muscle	17	16974	219932	0.999909	0.00276894	-1.78355	0.998	1
atd_paternoster_2015	atod (atopic dermatitis)	BTO	BTO:0000556	germ layer	60	16931	653048	0.999935	0.0130047	-1.477	0.972	0.822022
atd_paternoster_2015	atod (atopic dermatitis)	BTO	BTO:0000443	adipocyte	79	16912	834928	0.999938	0.00183302	-1.85402	0.999	1
atd_paternoster_2015	atod (atopic dermatitis)	BTO	BTO:0001487	adipose tissue	103	16888	1074879	0.999982	0.00183562	-1.78478	0.998	1
atd_paternoster_2015	atod (atopic dermatitis)	BTO	BTO:0001421	uterine cervix	194	16797	1921792	0.999992	0.00377553	-1.73431	0.996	1
atd_paternoster_2015	atod (atopic dermatitis)	BTO	BTO:0000421	connective tissue	1474	15517	12223839	0.999994	0.0133821	-0.363482	0.6	1
atd_paternoster_2015	atod (atopic dermatitis)	BTO	BTO:0003953	mesendoderm	23	16968	302600	0.999998	0.000471476	-1.83267	1	1
atd_paternoster_2015	atod (atopic dermatitis)	BTO	BTO:0003298	mesenchymal stem cell	160	16831	1.62946e+06	0.999998	0.00603722	-1.62669	0.986	0.990115
atd_paternoster_2015	atod (atopic dermatitis)	BTO	BTO:0000150	breast cancer cell	69	16922	787678	1	0.0253516	-1.18037	0.891	1
atd_paternoster_2015	atod (atopic dermatitis)	BTO	BTO:0001541	pronephros	583	16408	5368886	1	0.00115797	-1.84495	0.999	0.999993
atd_paternoster_2015	atod (atopic dermatitis)	BTO	BTO:0001260	smooth muscle	44	16947	541962	1	0.00277335	-1.80444	0.995	1
atd_paternoster_2015	atod (atopic dermatitis)	BTO	BTO:0000931	neuroblastoma cell	178	16813	1.83568e+06	1	0.00136799	-1.8405	0.999	0.963397
atd_paternoster_2015	atod (atopic dermatitis)	BTO	BTO:0000254	female reproductive gland	691	16300	6293986	1	0.0170401	-0.54798	0.678	0.999753
atd_paternoster_2015	atod (atopic dermatitis)	BTO	BTO:0000149	breast	659	16332	6032457	1	0.022503	-0.160595	0.519	0.999861
atd_paternoster_2015	atod (atopic dermatitis)	BTO	BTO:0000938	neuron	105	16886	1.17004e+06	1	0.00361246	-1.74346	0.993	1
atd_paternoster_2015	atod (atopic dermatitis)	BTO	BTO:0000452	fibroblast	930	16061	8.30659e+06	1	0.0217523	0.0447214	0.447	1
atd_paternoster_2015	atod (atopic dermatitis)	BTO	BTO:0001103	skeletal muscle	112	16879	1265082	1	0.0197636	-1.22791	0.911	1
atd_paternoster_2015	atod (atopic dermatitis)	BTO	BTO:0000431	excretory gland	1459	15532	1.24847e+07	1	0.0114714	-0.637974	0.703	1
atd_paternoster_2015	atod (atopic dermatitis)	BTO	BTO:0000763	lung	819	16172	7607830	1	0.0149563	-0.622168	0.696	1
atd_paternoster_2015	atod (atopic dermatitis)	BTO	BTO:0006078	pluripotent stem cell	1542	15449	1.33512e+07	1	0.000129458	-1.81758	0.999	1
atd_paternoster_2015	atod (atopic dermatitis)	BTO	BTO:0000817	mammary gland	1305	15686	12460715	1	0.00820738	-1.0042	0.832	1
atd_paternoster_2015	atod (atopic dermatitis)	BTO	BTO:0000522	gland	4121	12870	32293683	1	0.00103045	-1.83176	0.995	1
atd_paternoster_2015	atod (atopic dermatitis)	BTO	BTO:0001129	prostate gland	909	16082	9813544	1	0.00236289	-1.7007	0.987	1
atd_paternoster_2015	atod (atopic dermatitis)	BTO	BTO:0000416	epithelium	4051	12940	3.22126e+07	1	0.00196423	-1.56309	0.975	1
atd_paternoster_2015	atod (atopic dermatitis)	BTO	BTO:0000142	brain	530	16461	5.28848e+06	1	0.00127574	-1.76953	0.997	0.999972
atd_paternoster_2015	atod (atopic dermatitis)	BTO	BTO:0003096	internal male genital organ	916	16075	9.87345e+06	1	0.00121001	-1.88248	0.998	1
atd_paternoster_2015	atod (atopic dermatitis)	BTO	BTO:0000379	embryo	982	16009	9209338	1	0.00012493	-1.86291	1	1
atd_paternoster_2015	atod (atopic dermatitis)	BTO	BTO:0000284	organism form	990	16001	9291348	1	0.000124992	-1.89239	1	1
atd_paternoster_2015	atod (atopic dermatitis)	BTO	BTO:0000887	muscle	377	16614	3914783	1	0.00871513	-1.47364	0.955	0.999785
atd_paternoster_2015	atod (atopic dermatitis)	BTO	BTO:0000000	tissues, cell types and enzyme sources	990	16001	9291348	1	0.000124992	-1.93967	1	1
atd_paternoster_2015	atod (atopic dermatitis)	BTO	BTO:0001300	stem	1605	15386	1.39136e+07	1	2.54521e-14	-1.89077	1	1
atd_paternoster_2015	atod (atopic dermatitis)	BTO	BTO:0001488	endocrine gland	2016	14975	1.81412e+07	1	0.00141194	-1.7212	0.988	1
atd_paternoster_2015	atod (atopic dermatitis)	BTO	BTO:0000634	integument	4301	12690	33546427	1	0.00143795	-1.65121	0.989	1
atd_paternoster_2015	atod (atopic dermatitis)	BTO	BTO:0001086	embryonic stem cell	1209	15782	1.09862e+07	1	0.000126727	-1.85444	1	1
atd_paternoster_2015	atod (atopic dermatitis)	BTO	BTO:0001233	plant embryo	982	16009	9209338	1	0.00012493	-1.87635	1	1
atd_paternoster_2015	atod (atopic dermatitis)	BTO	BTO:0000080	male reproductive gland	914	16077	9.84979e+06	1	0.00120733	-1.73718	0.996	1

### Sheet: bca_michailidou_2017
GWAS	GWAS_Pretty	Ontology	Term_ID	Term_Name	N_Positive	N_Negative	MWU_Statistic	MWU_PValue	ES	NES	ES_PValue	Fisher_PValue
bca_michailidou_2017	brca (breast cancer)	BTO	BTO:0000817	mammary gland	1305	15686	6867621	2.08598e-87	0.29995	29.5101	0	3.58165e-114
bca_michailidou_2017	brca (breast cancer)	BTO	BTO:0000775	lymphocyte	2191	14800	1.23741e+07	4.07944e-72	0.21106	26.2385	0	2.97742e-06
bca_michailidou_2017	brca (breast cancer)	BTO	BTO:0001096	lymphoid cell	2192	14799	1.23804e+07	4.36965e-72	0.210724	27.0069	0	3.10536e-06
bca_michailidou_2017	brca (breast cancer)	BTO	BTO:0000751	leukocyte	2619	14372	1.50842e+07	3.20405e-59	0.181194	23.9738	0	0.0295739
bca_michailidou_2017	brca (breast cancer)	BTO	BTO:0000574	hematopoietic cell	2752	14239	15934159	1.00611e-54	0.17148	22.5757	0	0.0808618
bca_michailidou_2017	brca (breast cancer)	BTO	BTO:0000522	gland	4121	12870	2.28206e+07	8.19162e-42	0.123545	19.0041	0	2.05963e-59
bca_michailidou_2017	brca (breast cancer)	BTO	BTO:0000416	epithelium	4051	12940	22864240	5.61882e-35	0.113385	17.7041	0	3.27918e-47
bca_michailidou_2017	brca (breast cancer)	BTO	BTO:0000776	B-lymphocyte	902	16089	5621210	1.9255e-30	0.204961	16.4581	0	1.02873e-26
bca_michailidou_2017	brca (breast cancer)	BTO	BTO:0000089	blood	2955	14036	18000844	6.76357e-30	0.104167	14.1168	0	2.50846e-08
bca_michailidou_2017	brca (breast cancer)	BTO	BTO:0000782	T-lymphocyte	1068	15923	6794213	1.65371e-28	0.229803	19.6222	0	1
bca_michailidou_2017	brca (breast cancer)	BTO	BTO:0000634	integument	4301	12690	2.43473e+07	1.7175e-26	0.10112	15.8027	0	8.65514e-41
bca_michailidou_2017	brca (breast cancer)	BTO	BTO:0001129	prostate gland	909	16082	6200158	6.27776e-15	0.124358	9.63208	0	0.000165957
bca_michailidou_2017	brca (breast cancer)	BTO	BTO:0000080	male reproductive gland	914	16077	6.25472e+06	1.79645e-14	0.122537	9.22187	0	0.000214423
bca_michailidou_2017	brca (breast cancer)	BTO	BTO:0003096	internal male genital organ	916	16075	6269987	1.91834e-14	0.122045	9.37594	0	0.000237215
bca_michailidou_2017	brca (breast cancer)	BTO	BTO:0002101	multiple myeloma cell	77	16914	417270	2.54598e-08	0.338995	7.20044	0	0.00449945
bca_michailidou_2017	brca (breast cancer)	BTO	BTO:0000772	lymphoblast	73	16918	402684	1.38872e-07	0.307979	6.26644	0	0.000336275
bca_michailidou_2017	brca (breast cancer)	BTO	BTO:0000131	blood plasma	19	16972	82869	0.000122255	0.526303	5.27326	0	0.00104608
bca_michailidou_2017	brca (breast cancer)	BTO	BTO:0000829	marrow	305	16686	2.24653e+06	0.000222303	0.108675	3.88535	0.001	0.172759
bca_michailidou_2017	brca (breast cancer)	BTO	BTO:0003825	neural crest cell	38	16953	217526	0.000266859	0.278855	3.4523	0.003	0.0356736
bca_michailidou_2017	brca (breast cancer)	BTO	BTO:0001488	endocrine gland	2016	14975	1.44028e+07	0.00040766	0.0481449	4.19932	0.001	0.00948345
bca_michailidou_2017	brca (breast cancer)	BTO	BTO:0004520	regulatory T-lymphocyte	13	16978	52293.5	0.000509971	0.598421	4.8791	0	0.815553
bca_michailidou_2017	brca (breast cancer)	BTO	BTO:0000392	plasma cell	28	16963	157882	0.00107052	0.329265	3.4842	0.002	0.0158128
bca_michailidou_2017	brca (breast cancer)	BTO	BTO:0000141	bone marrow	334	16657	2.56287e+06	0.00682828	0.083145	2.7941	0.003	0.374202
bca_michailidou_2017	brca (breast cancer)	BTO	BTO:0000753	lymphoid tissue	190	16801	1.43995e+06	0.0100923	0.1114	2.70617	0.008	0.635205
bca_michailidou_2017	brca (breast cancer)	BTO	BTO:0000784	lymph node	58	16933	410237	0.0150941	0.205229	3.19347	0.004	0.571191
bca_michailidou_2017	brca (breast cancer)	BTO	BTO:0000855	lymph	56	16935	398576	0.0195325	0.195183	2.5682	0.014	0.53243
bca_michailidou_2017	brca (breast cancer)	BTO	BTO:0001156	node	56	16935	398576	0.0195325	0.195183	2.60035	0.012	0.53243
bca_michailidou_2017	brca (breast cancer)	BTO	BTO:0001374	thymus	56	16935	401542	0.0237089	0.186573	2.3631	0.021	0.373306
bca_michailidou_2017	brca (breast cancer)	BTO	BTO:0000706	large intestine	24	16967	157692	0.0279164	0.299186	2.78555	0.004	0.573867
bca_michailidou_2017	brca (breast cancer)	BTO	BTO:0001307	stomach	144	16847	1.10499e+06	0.03267	0.116424	2.38987	0.019	0.15604
bca_michailidou_2017	brca (breast cancer)	BTO	BTO:0002042	dendritic cell	39	16952	282032	0.0563163	0.136228	0.747933	0.226	0.0947867
bca_michailidou_2017	brca (breast cancer)	BTO	BTO:0000931	neuroblastoma cell	178	16813	1394563	0.05891	0.109417	2.52338	0.01	0.987611
bca_michailidou_2017	brca (breast cancer)	BTO	BTO:0001006	pelvis	18	16973	120301	0.0592973	0.421791	3.85483	0.001	0.90376
bca_michailidou_2017	brca (breast cancer)	BTO	BTO:0000506	gastrocnemius	10	16981	61017.5	0.0616913	0.363347	1.77949	0.046	1
bca_michailidou_2017	brca (breast cancer)	BTO	BTO:0000665	KB cell	23	16968	159864	0.0667425	0.315868	2.81595	0.009	0.000959222
bca_michailidou_2017	brca (breast cancer)	BTO	BTO:0000269	colon	410	16581	3272576	0.0985522	0.0625319	1.89464	0.05	0.0982517
bca_michailidou_2017	brca (breast cancer)	BTO	BTO:0000553	peripheral blood	10	16981	65591.5	0.106437	0.368047	1.87908	0.044	0.727517
bca_michailidou_2017	brca (breast cancer)	BTO	BTO:0000140	bone	426	16565	3421269	0.142003	0.045082	0.869559	0.195	0.898973
bca_michailidou_2017	brca (breast cancer)	BTO	BTO:0001703	right atrium	12	16979	84348	0.151041	0.340317	1.82646	0.051	0.78993
bca_michailidou_2017	brca (breast cancer)	BTO	BTO:0000839	mesoderm	14	16977	99951.5	0.151573	0.251391	1.04621	0.156	0.0207777
bca_michailidou_2017	brca (breast cancer)	BTO	BTO:0004053	umbilical cord blood	104	16887	828476	0.159685	0.0752576	0.483147	0.303	0.126899
bca_michailidou_2017	brca (breast cancer)	BTO	BTO:0000903	atrium	13	16978	92904	0.161725	0.32548	1.79527	0.057	0.815553
bca_michailidou_2017	brca (breast cancer)	BTO	BTO:0000232	cerebellum	29	16962	221576	0.177833	0.146069	0.521897	0.28	0.703897
bca_michailidou_2017	brca (breast cancer)	BTO	BTO:0001140	psoas	22	16969	168468	0.214373	0.229284	1.49452	0.077	0.767943
bca_michailidou_2017	brca (breast cancer)	BTO	BTO:0003902	MEL-745A cl. DS19 cell	11	16980	81471.5	0.231789	0.236953	0.602812	0.255	0.395198
bca_michailidou_2017	brca (breast cancer)	BTO	BTO:0001418	urinary bladder	13	16978	99268.5	0.265227	0.185122	0.245284	0.373	0.815553
bca_michailidou_2017	brca (breast cancer)	BTO	BTO:0001387	tonsil	41	16950	328410	0.271644	0.0988402	0.0866542	0.425	0.383279
bca_michailidou_2017	brca (breast cancer)	BTO	BTO:0000123	bladder	14	16977	111815	0.35089	0.19022	0.355656	0.339	0.838052
bca_michailidou_2017	brca (breast cancer)	BTO	BTO:0000648	intestine	90	16901	742788	0.350982	0.0939346	0.817334	0.184	0.996696
bca_michailidou_2017	brca (breast cancer)	BTO	BTO:0001422	uterine endometrium	44	16947	360647	0.353791	0.0933713	0.10166	0.421	0.917115
bca_michailidou_2017	brca (breast cancer)	BTO	BTO:0001630	right ventricle	13	16978	105077	0.382587	0.220049	0.628194	0.242	0.482452
bca_michailidou_2017	brca (breast cancer)	BTO	BTO:0000484	frontal lobe	15	16976	122248	0.394675	0.168406	0.186288	0.392	0.561471
bca_michailidou_2017	brca (breast cancer)	BTO	BTO:0001545	acute myeloid leukemia cell	30	16961	247423	0.397234	0.141067	0.538304	0.285	0.895615
bca_michailidou_2017	brca (breast cancer)	BTO	BTO:0000651	small intestine	44	16947	367596	0.435957	0.12647	0.760477	0.219	0.996743
bca_michailidou_2017	brca (breast cancer)	BTO	BTO:0000991	pancreatic islet	38	16953	319892	0.47077	0.219876	2.25805	0.02	1
bca_michailidou_2017	brca (breast cancer)	BTO	BTO:0000143	substantia nigra	15	16976	126424	0.48119	0.080172	-0.876538	0.784	0.561471
bca_michailidou_2017	brca (breast cancer)	BTO	BTO:0001949	HUVEC cell	28	16963	239248	0.527151	0.180266	1.05161	0.139	0.250457
bca_michailidou_2017	brca (breast cancer)	BTO	BTO:0000420	neck	20	16971	172624	0.55289	0.164516	0.455399	0.309	0.925814
bca_michailidou_2017	brca (breast cancer)	BTO	BTO:0000282	head	20	16971	172624	0.55289	0.164516	0.387571	0.314	0.925814
bca_michailidou_2017	brca (breast cancer)	BTO	BTO:0000886	mucosa	97	16894	825802	0.553211	0.0688258	0.170101	0.392	0.917233
bca_michailidou_2017	brca (breast cancer)	BTO	BTO:0001379	thyroid gland	15	16976	130044	0.557065	0.262724	1.37941	0.099	0.857808
bca_michailidou_2017	brca (breast cancer)	BTO	BTO:0003976	cingulate gyrus	16	16975	139284	0.570526	0.116256	-0.361424	0.6	0.30853
bca_michailidou_2017	brca (breast cancer)	BTO	BTO:0001493	trunk	22	16969	190865	0.572597	0.11528	-0.164937	0.515	0.942816
bca_michailidou_2017	brca (breast cancer)	BTO	BTO:0001509	umbilical vein	227	16764	1920467	0.59557	0.0527242	0.556413	0.279	0.503691
bca_michailidou_2017	brca (breast cancer)	BTO	BTO:0000234	vein	227	16764	1920467	0.59557	0.0527242	0.525805	0.278	0.503691
bca_michailidou_2017	brca (breast cancer)	BTO	BTO:0000527	glioblastoma cell	15	16976	132538	0.608292	0.152879	0.104697	0.426	0.857808
bca_michailidou_2017	brca (breast cancer)	BTO	BTO:0001103	skeletal muscle	112	16879	963394	0.637304	0.0393293	-0.548692	0.672	0.502983
bca_michailidou_2017	brca (breast cancer)	BTO	BTO:0001629	left ventricle	18	16973	160852	0.65147	0.0711391	-0.844344	0.784	0.663028
bca_michailidou_2017	brca (breast cancer)	BTO	BTO:0000367	duodenal mucosa	12	16979	109038	0.663443	0.120045	-0.543652	0.679	0.78993
bca_michailidou_2017	brca (breast cancer)	BTO	BTO:0000914	natural killer cell	11	16980	100990	0.679918	0.243152	0.735217	0.23	1
bca_michailidou_2017	brca (breast cancer)	BTO	BTO:0001519	endothelial cell line	30	16961	267547	0.687698	0.151666	0.700893	0.212	0.299609
bca_michailidou_2017	brca (breast cancer)	BTO	BTO:0001120	epithelial cell line	30	16961	267547	0.687698	0.151666	0.722341	0.237	0.299609
bca_michailidou_2017	brca (breast cancer)	BTO	BTO:0001281	spleen	35	16956	313108	0.713997	0.0518856	-0.920465	0.804	0.989477
bca_michailidou_2017	brca (breast cancer)	BTO	BTO:0000575	hepatocyte	40	16951	357331	0.722765	0.0617869	-0.721944	0.738	1
bca_michailidou_2017	brca (breast cancer)	BTO	BTO:0001355	temporal lobe	15	16976	139342	0.736708	0.0596803	-1.05765	0.858	0.857808
bca_michailidou_2017	brca (breast cancer)	BTO	BTO:0001424	uterus	26	16965	236565	0.739287	0.0615385	-0.884918	0.8	1
bca_michailidou_2017	brca (breast cancer)	BTO	BTO:0000642	intestinal mucosa	20	16971	183828	0.740258	0.070043	-0.822045	0.781	0.7196
bca_michailidou_2017	brca (breast cancer)	BTO	BTO:0000876	monocyte	419	16572	3538231	0.748487	0.0881583	3.629	0.001	1
bca_michailidou_2017	brca (breast cancer)	BTO	BTO:0000645	colon sigmoideum	27	16964	247158	0.761959	0.0701245	-0.731079	0.748	0.42173
bca_michailidou_2017	brca (breast cancer)	BTO	BTO:0000988	pancreas	66	16925	587394	0.766087	0.0390457	-0.875755	0.79	0.967541
bca_michailidou_2017	brca (breast cancer)	BTO	BTO:0000067	kidney cell line	33	16958	300632	0.770332	0.108857	0.035585	0.44	0.986346
bca_michailidou_2017	brca (breast cancer)	BTO	BTO:0001133	pre-B-lymphocyte	16	16975	150722	0.776699	0.175085	0.386529	0.309	1
bca_michailidou_2017	brca (breast cancer)	BTO	BTO:0001593	osteoblast	53	16938	476106	0.777694	0.106171	0.530014	0.28	0.998993
bca_michailidou_2017	brca (breast cancer)	BTO	BTO:0000453	fibroblast cell line	11	16980	106656	0.792731	0.127385	-0.509827	0.66	1
bca_michailidou_2017	brca (breast cancer)	BTO	BTO:0000365	duodenum	28	16963	258906	0.795677	0.0503091	-1.00226	0.84	0.87186
bca_michailidou_2017	brca (breast cancer)	BTO	BTO:0000135	aorta	22	16969	206046	0.800495	0.0634365	-0.933372	0.816	0.512851
bca_michailidou_2017	brca (breast cancer)	BTO	BTO:0001044	phagocyte	425	16566	3605034	0.802072	0.0833348	3.25472	0.003	1
bca_michailidou_2017	brca (breast cancer)	BTO	BTO:0001441	marrow cell	528	16463	4.44561e+06	0.81486	0.0768138	3.33213	0.003	1
bca_michailidou_2017	brca (breast cancer)	BTO	BTO:0002064	stromal cell	44	16947	402067	0.815891	0.108409	0.375185	0.33	0.976793
bca_michailidou_2017	brca (breast cancer)	BTO	BTO:0004091	embryonic neural stem cell	54	16937	490530	0.822155	0.0482092	-0.770051	0.751	0.803765
bca_michailidou_2017	brca (breast cancer)	BTO	BTO:0003953	mesendoderm	23	16968	217333	0.827569	0.0724843	-0.787537	0.759	0.305499
bca_michailidou_2017	brca (breast cancer)	BTO	BTO:0004576	smooth muscle cell	42	16949	390653	0.863005	0.073686	-0.370799	0.579	1
bca_michailidou_2017	brca (breast cancer)	BTO	BTO:0000586	colonic cancer cell	12	16979	120488	0.863483	0.0500766	-1.27429	0.91	1
bca_michailidou_2017	brca (breast cancer)	BTO	BTO:0001079	trophoblast	40	16951	375474	0.880341	0.029687	-1.29931	0.927	0.881149
bca_michailidou_2017	brca (breast cancer)	BTO	BTO:0000959	esophagus	32	16959	304548	0.884544	0.0704972	-0.567748	0.675	0.558764
bca_michailidou_2017	brca (breast cancer)	BTO	BTO:0002741	hepatic stellate cell	20	16971	197188	0.895017	0.0468122	-1.23182	0.905	0.925814
bca_michailidou_2017	brca (breast cancer)	BTO	BTO:0002881	neural stem cell	64	16927	593594	0.907605	0.03023	-1.16521	0.889	0.903839
bca_michailidou_2017	brca (breast cancer)	BTO	BTO:0001260	smooth muscle	44	16947	416603	0.911049	0.0122186	-1.57381	0.982	0.800935
bca_michailidou_2017	brca (breast cancer)	BTO	BTO:0000556	germ layer	60	16931	560321	0.916457	0.069293	-0.204293	0.524	0.189771
bca_michailidou_2017	brca (breast cancer)	BTO	BTO:0000047	adrenal gland	43	16948	409652	0.92066	0.0281655	-1.29337	0.91	0.996289
bca_michailidou_2017	brca (breast cancer)	BTO	BTO:0001176	endothelial cell	253	16738	2228096	0.923689	0.0115694	-1.21363	0.915	0.951463
bca_michailidou_2017	brca (breast cancer)	BTO	BTO:0002495	cerebral gyrus	36	16955	347794	0.926393	0.0259232	-1.43433	0.946	0.654547
bca_michailidou_2017	brca (breast cancer)	BTO	BTO:0002320	cardiac muscle fiber	77	16914	714324	0.929282	0.0908646	0.530923	0.275	0.139328
bca_michailidou_2017	brca (breast cancer)	BTO	BTO:0000255	brain cell line	11	16980	117348	0.929688	0.0508245	-1.32982	0.928	1
bca_michailidou_2017	brca (breast cancer)	BTO	BTO:0002441	pericyte	21	16970	212298	0.9356	0.0491989	-1.16018	0.876	0.934867
bca_michailidou_2017	brca (breast cancer)	BTO	BTO:0001415	umbilical cord	53	16938	503102	0.935961	0.0363089	-1.10866	0.875	0.991555
bca_michailidou_2017	brca (breast cancer)	BTO	BTO:0000975	ovary	27	16964	268717	0.940537	0.0160099	-1.53268	0.975	0.858196
bca_michailidou_2017	brca (breast cancer)	BTO	BTO:0000800	endoderm	16	16975	167013	0.9443	0.0221502	-1.58686	0.976	1
bca_michailidou_2017	brca (breast cancer)	BTO	BTO:0000519	gingiva	11	16980	120526	0.952436	0.0887515	-0.907084	0.786	1
bca_michailidou_2017	brca (breast cancer)	BTO	BTO:0000725	hematopoietic stem cell	163	16828	1.47694e+06	0.95472	0.0221534	-1.01445	0.843	0.996591
bca_michailidou_2017	brca (breast cancer)	BTO	BTO:0000816	breast cell line	18	16973	188486	0.957112	0.00624521	-1.68745	0.991	0.90376
bca_michailidou_2017	brca (breast cancer)	BTO	BTO:0001102	blood vessel	320	16671	2817778	0.958272	0.0184623	-0.875257	0.791	0.932515
bca_michailidou_2017	brca (breast cancer)	BTO	BTO:0001421	uterine cervix	194	16797	1.75038e+06	0.962683	0.0225688	-0.888807	0.804	0.751792
bca_michailidou_2017	brca (breast cancer)	BTO	BTO:0002731	erythroid cell	24	16967	247851	0.967336	0.0907079	-0.429494	0.616	0.955922
bca_michailidou_2017	brca (breast cancer)	BTO	BTO:0000473	fetal membrane	10	16981	114112	0.970209	0.0207997	-1.64938	0.971	1
bca_michailidou_2017	brca (breast cancer)	BTO	BTO:0000722	leg muscle	20	16971	211914	0.972916	0.0586294	-1.00394	0.841	1
bca_michailidou_2017	brca (breast cancer)	BTO	BTO:0000149	breast	659	16332	5651059	0.985548	0.0390695	1.07594	0.151	0.00318173
bca_michailidou_2017	brca (breast cancer)	BTO	BTO:0000887	muscle	377	16614	3339114	0.986181	0.0207241	-0.664194	0.719	0.999996
bca_michailidou_2017	brca (breast cancer)	BTO	BTO:0000601	hippocampus	21	16970	228405	0.987325	0.0484384	-1.15719	0.891	0.934867
bca_michailidou_2017	brca (breast cancer)	BTO	BTO:0004911	erythroid progenitor cell	16	16975	180400	0.988538	0.0619146	-1.04935	0.843	1
bca_michailidou_2017	brca (breast cancer)	BTO	BTO:0001616	colorectal cancer cell line	462	16529	4.08589e+06	0.994985	0.0339007	0.279055	0.365	0.996343
bca_michailidou_2017	brca (breast cancer)	BTO	BTO:0000254	female reproductive gland	691	16300	5.95766e+06	0.995088	0.0347649	0.891792	0.182	0.00695168
bca_michailidou_2017	brca (breast cancer)	BTO	BTO:0000759	liver	176	16815	1648758	0.995496	0.0161787	-1.22464	0.905	0.999998
bca_michailidou_2017	brca (breast cancer)	BTO	BTO:0000345	digestive gland	242	16749	2224536	0.99551	0.013914	-1.20995	0.915	0.999999
bca_michailidou_2017	brca (breast cancer)	BTO	BTO:0000671	kidney	800	16191	6837893	0.996204	0.0179557	-0.336063	0.582	0.995679
bca_michailidou_2017	brca (breast cancer)	BTO	BTO:0001533	gastrointestinal cancer cell	474	16517	4.20084e+06	0.996733	0.0304304	0.119129	0.429	0.997993
bca_michailidou_2017	brca (breast cancer)	BTO	BTO:0001541	pronephros	583	16408	5107249	0.997341	0.0333234	0.513579	0.277	0.990184
bca_michailidou_2017	brca (breast cancer)	BTO	BTO:0004725	embryonic fibroblast	17	16974	200958	0.99748	0.0511959	-1.13242	0.88	1
bca_michailidou_2017	brca (breast cancer)	BTO	BTO:0000573	artery	93	16898	918422	0.997545	5.24754e-14	-1.87223	1	0.999471
bca_michailidou_2017	brca (breast cancer)	BTO	BTO:0000222	myoblast	65	16926	662914	0.997874	0.031939	-1.10456	0.865	1
bca_michailidou_2017	brca (breast cancer)	BTO	BTO:0002985	coronary artery smooth muscle	17	16974	205669	0.998808	0.0437139	-1.24215	0.904	1
bca_michailidou_2017	brca (breast cancer)	BTO	BTO:0000305	crypt	20	16971	239215	0.99924	0.0285782	-1.40772	0.944	1
bca_michailidou_2017	brca (breast cancer)	BTO	BTO:0003099	internal female genital organ	97	16894	973862	0.999332	0.011069	-1.49272	0.968	0.998369
bca_michailidou_2017	brca (breast cancer)	BTO	BTO:0001571	erythroblast	39	16952	429966	0.999422	0.0252478	-1.43312	0.936	1
bca_michailidou_2017	brca (breast cancer)	BTO	BTO:0000125	blast cell	33	16958	371526	0.999441	0.00123835	-1.70255	1	0.986346
bca_michailidou_2017	brca (breast cancer)	BTO	BTO:0001175	retina	76	16915	784074	0.999538	0.00295596	-1.71084	0.996	0.99995
bca_michailidou_2017	brca (breast cancer)	BTO	BTO:0000176	carcinoma cell	117	16874	1163875	0.999586	0.00744077	-1.59315	0.979	0.999798
bca_michailidou_2017	brca (breast cancer)	BTO	BTO:0000249	chondrocyte	17	16974	212304	0.999619	0.00512549	-1.72891	0.995	0.890386
bca_michailidou_2017	brca (breast cancer)	BTO	BTO:0000938	neuron	105	16886	1062023	0.99977	0.00461921	-1.72423	0.991	0.999284
bca_michailidou_2017	brca (breast cancer)	BTO	BTO:0006428	plant placenta	33	16958	378788	0.999782	0.013327	-1.60206	0.975	1
bca_michailidou_2017	brca (breast cancer)	BTO	BTO:0001078	placenta	33	16958	378788	0.999782	0.013327	-1.59839	0.981	1
bca_michailidou_2017	brca (breast cancer)	BTO	BTO:0000431	excretory gland	1459	15532	11961752	0.999788	0.00238549	-1.62316	0.984	0.474328
bca_michailidou_2017	brca (breast cancer)	BTO	BTO:0000970	osteosarcoma cell	41	16950	463706	0.999895	0.0531909	-0.837039	0.782	1
bca_michailidou_2017	brca (breast cancer)	BTO	BTO:0000562	heart	63	16928	677424	0.999897	0.032077	-1.08585	0.86	0.89636
bca_michailidou_2017	brca (breast cancer)	BTO	BTO:0000848	melanoma cell	43	16948	487864	0.99994	0.0188223	-1.46813	0.961	0.97408
bca_michailidou_2017	brca (breast cancer)	BTO	BTO:0001491	viscus	1134	15857	9.60494e+06	0.999941	0.00975684	-0.947016	0.824	1
bca_michailidou_2017	brca (breast cancer)	BTO	BTO:0000801	macrophage	148	16843	1.47583e+06	0.999944	0.0548082	0.158056	0.387	1
bca_michailidou_2017	brca (breast cancer)	BTO	BTO:0001279	spinal cord	22	16969	275980	0.999949	0.0446884	-1.17373	0.883	0.942816
bca_michailidou_2017	brca (breast cancer)	BTO	BTO:0000443	adipocyte	79	16912	837201	0.99995	0.0549726	-0.366224	0.607	0.999966
bca_michailidou_2017	brca (breast cancer)	BTO	BTO:0001487	adipose tissue	103	16888	1.06332e+06	0.999952	0.0535314	-0.200714	0.529	0.999119
bca_michailidou_2017	brca (breast cancer)	BTO	BTO:0000142	brain	530	16461	4.82083e+06	0.999982	0.00473492	-1.5337	0.971	0.999997
bca_michailidou_2017	brca (breast cancer)	BTO	BTO:0000667	keratinocyte	153	16838	1.54131e+06	0.999986	0.0108027	-1.43799	0.964	0.999978
bca_michailidou_2017	brca (breast cancer)	BTO	BTO:0001367	thigh muscle	10	16981	150997	0.99999	0.0585949	-1.2305	0.908	1
bca_michailidou_2017	brca (breast cancer)	BTO	BTO:0000551	lung cancer cell	60	16931	673639	0.999994	0.000885949	-1.82475	1	1
bca_michailidou_2017	brca (breast cancer)	BTO	BTO:0000405	penis	55	16936	632271	0.999998	0.00153519	-1.8469	0.997	0.816575
bca_michailidou_2017	brca (breast cancer)	BTO	BTO:0000150	breast cancer cell	69	16922	770920	0.999998	0.0119517	-1.58254	0.971	0.999875
bca_michailidou_2017	brca (breast cancer)	BTO	BTO:0000847	melanocyte	53	16938	629402	1	0.00200732	-1.82911	0.996	0.790257
bca_michailidou_2017	brca (breast cancer)	BTO	BTO:0002666	adult stem cell	387	16604	3.72954e+06	1	0.00475789	-1.57045	0.975	1
bca_michailidou_2017	brca (breast cancer)	BTO	BTO:0001253	skin	190	16801	1969220	1	0.0134105	-1.32555	0.922	0.999874
bca_michailidou_2017	brca (breast cancer)	BTO	BTO:0003298	mesenchymal stem cell	160	16831	1.70576e+06	1	0.00528786	-1.66966	0.99	1
bca_michailidou_2017	brca (breast cancer)	BTO	BTO:0001470	epidermal cell	206	16785	2.16261e+06	1	0.00202562	-1.77336	0.999	0.999906
bca_michailidou_2017	brca (breast cancer)	BTO	BTO:0001271	leukemia cell	1407	15584	1.21095e+07	1	0.0307969	1.53918	0.076	1
bca_michailidou_2017	brca (breast cancer)	BTO	BTO:0000580	blood cancer cell	1415	15576	1.21701e+07	1	0.0312773	1.4885	0.09	1
bca_michailidou_2017	brca (breast cancer)	BTO	BTO:0001300	stem	1605	15386	14466121	1	0.000768713	-1.86564	0.997	1
bca_michailidou_2017	brca (breast cancer)	BTO	BTO:0002606	glial cell	139	16852	1.72052e+06	1	0.000474721	-1.79862	0.999	1
bca_michailidou_2017	brca (breast cancer)	BTO	BTO:0001086	embryonic stem cell	1209	15782	1.12789e+07	1	0.000633633	-1.81882	0.998	1
bca_michailidou_2017	brca (breast cancer)	BTO	BTO:0006078	pluripotent stem cell	1542	15449	1.41333e+07	1	0.000709586	-1.80419	0.998	1
bca_michailidou_2017	brca (breast cancer)	BTO	BTO:0000099	astrocyte	107	16884	1.36663e+06	1	0.000473821	-1.94791	1	0.999999
bca_michailidou_2017	brca (breast cancer)	BTO	BTO:0000000	tissues, cell types and enzyme sources	990	16001	9.56866e+06	1	0.000624961	-1.82957	0.999	1
bca_michailidou_2017	brca (breast cancer)	BTO	BTO:0000763	lung	819	16172	7.77569e+06	1	0.000478978	-1.90626	1	1
bca_michailidou_2017	brca (breast cancer)	BTO	BTO:0001233	plant embryo	982	16009	9500492	1	0.000624649	-1.86052	1	1
bca_michailidou_2017	brca (breast cancer)	BTO	BTO:0001113	prepuce	321	16670	3504083	1	0.0010198	-1.80989	0.999	0.999979
bca_michailidou_2017	brca (breast cancer)	BTO	BTO:0000379	embryo	982	16009	9500492	1	0.000624649	-1.80967	0.999	1
bca_michailidou_2017	brca (breast cancer)	BTO	BTO:0000284	organism form	990	16001	9.56866e+06	1	0.000624961	-1.76992	0.999	1
bca_michailidou_2017	brca (breast cancer)	BTO	BTO:0000421	connective tissue	1474	15517	13122741	1	0.00655394	-1.17008	0.878	1
bca_michailidou_2017	brca (breast cancer)	BTO	BTO:0000452	fibroblast	930	16061	9008295	1	0.000328117	-1.86073	0.999	1

### Sheet: bfd_pulit_2019
GWAS	GWAS_Pretty	Ontology	Term_ID	Term_Name	N_Positive	N_Negative	MWU_Statistic	MWU_PValue	ES	NES	ES_PValue	Fisher_PValue
bfd_pulit_2019	bfat (body-fat distribution)	BTO	BTO:0001533	gastrointestinal cancer cell	474	16517	2883780	2.77557e-23	0.243682	14.478	0	1.6945e-20
bfd_pulit_2019	bfat (body-fat distribution)	BTO	BTO:0001616	colorectal cancer cell line	462	16529	2807276	5.48238e-23	0.24894	14.5794	0	3.07465e-20
bfd_pulit_2019	bfat (body-fat distribution)	BTO	BTO:0001421	uterine cervix	194	16797	1.05211e+06	5.26606e-18	0.308467	11.2791	0	5.95407e-16
bfd_pulit_2019	bfat (body-fat distribution)	BTO	BTO:0001509	umbilical vein	227	16764	1321268	6.91888e-16	0.238227	9.05548	0	1.983e-09
bfd_pulit_2019	bfat (body-fat distribution)	BTO	BTO:0000234	vein	227	16764	1321268	6.91888e-16	0.238227	8.72804	0	1.983e-09
bfd_pulit_2019	bfat (body-fat distribution)	BTO	BTO:0000452	fibroblast	930	16061	6334733	1.92277e-15	0.159193	12.6654	0	1.93727e-21
bfd_pulit_2019	bfat (body-fat distribution)	BTO	BTO:0000421	connective tissue	1474	15517	1.00565e+07	5.40384e-15	0.113866	10.7362	0	2.14339e-17
bfd_pulit_2019	bfat (body-fat distribution)	BTO	BTO:0000887	muscle	377	16614	2532401	6.94764e-11	0.187766	9.14279	0	1.11865e-08
bfd_pulit_2019	bfat (body-fat distribution)	BTO	BTO:0000671	kidney	800	16191	5.71148e+06	6.16217e-09	0.116238	8.03636	0	8.98507e-06
bfd_pulit_2019	bfat (body-fat distribution)	BTO	BTO:0000431	excretory gland	1459	15532	10322467	6.94574e-09	0.105155	9.24931	0	5.85904e-07
bfd_pulit_2019	bfat (body-fat distribution)	BTO	BTO:0001102	blood vessel	320	16671	2.1837e+06	1.00462e-08	0.144684	5.99249	0	5.12571e-06
bfd_pulit_2019	bfat (body-fat distribution)	BTO	BTO:0001176	endothelial cell	253	16738	1.6932e+06	1.66505e-08	0.157715	5.61543	0	4.28947e-05
bfd_pulit_2019	bfat (body-fat distribution)	BTO	BTO:0003099	internal female genital organ	97	16894	578836	2.393e-07	0.29584	6.83634	0	3.82691e-05
bfd_pulit_2019	bfat (body-fat distribution)	BTO	BTO:0000067	kidney cell line	33	16958	143131	4.89714e-07	0.494868	7.19094	0	1.57765e-06
bfd_pulit_2019	bfat (body-fat distribution)	BTO	BTO:0001491	viscus	1134	15857	8241388	1.08805e-06	0.0853599	6.4601	0	0.000183479
bfd_pulit_2019	bfat (body-fat distribution)	BTO	BTO:0000931	neuroblastoma cell	178	16813	1195808	1.61712e-06	0.178875	5.57147	0	5.37831e-05
bfd_pulit_2019	bfat (body-fat distribution)	BTO	BTO:0000443	adipocyte	79	16912	473748	3.33766e-06	0.255283	5.09125	0	3.69223e-05
bfd_pulit_2019	bfat (body-fat distribution)	BTO	BTO:0000776	B-lymphocyte	902	16089	6.65428e+06	1.15036e-05	0.0805202	5.25307	0	0.0196913
bfd_pulit_2019	bfat (body-fat distribution)	BTO	BTO:0000665	KB cell	23	16968	97773.5	1.48323e-05	0.585342	6.65947	0	2.27773e-05
bfd_pulit_2019	bfat (body-fat distribution)	BTO	BTO:0001422	uterine endometrium	44	16947	240843	2.10339e-05	0.340847	5.26487	0	7.7213e-05
bfd_pulit_2019	bfat (body-fat distribution)	BTO	BTO:0002441	pericyte	21	16970	91979	5.45286e-05	0.450891	4.30308	0	0.000117725
bfd_pulit_2019	bfat (body-fat distribution)	BTO	BTO:0000975	ovary	27	16964	135210	0.000101998	0.452424	5.61169	0	5.42215e-06
bfd_pulit_2019	bfat (body-fat distribution)	BTO	BTO:0002741	hepatic stellate cell	20	16971	89901.5	0.000120945	0.441329	4.30301	0	0.000262616
bfd_pulit_2019	bfat (body-fat distribution)	BTO	BTO:0001096	lymphoid cell	2192	14799	15473586	0.000223819	0.074531	8.31701	0	0.0420966
bfd_pulit_2019	bfat (body-fat distribution)	BTO	BTO:0000775	lymphocyte	2191	14800	1.54737e+07	0.000249906	0.0746106	7.86307	0	0.0449542
bfd_pulit_2019	bfat (body-fat distribution)	BTO	BTO:0000519	gingiva	11	16980	39053	0.000377247	0.602532	4.32747	0	0.000182523
bfd_pulit_2019	bfat (body-fat distribution)	BTO	BTO:0001424	uterus	26	16965	137448	0.000400161	0.450663	5.13443	0	0.00445481
bfd_pulit_2019	bfat (body-fat distribution)	BTO	BTO:0000150	breast cancer cell	69	16922	453812	0.000632771	0.23408	4.05214	0.001	0.00815987
bfd_pulit_2019	bfat (body-fat distribution)	BTO	BTO:0000970	osteosarcoma cell	41	16950	254390	0.0013854	0.292622	3.92562	0	0.00142119
bfd_pulit_2019	bfat (body-fat distribution)	BTO	BTO:0000562	heart	63	16928	422301	0.00199859	0.243699	3.89486	0.003	0.00120059
bfd_pulit_2019	bfat (body-fat distribution)	BTO	BTO:0000763	lung	819	16172	6.2366e+06	0.00224997	0.0840125	5.21529	0	4.90776e-06
bfd_pulit_2019	bfat (body-fat distribution)	BTO	BTO:0001079	trophoblast	40	16951	254024	0.00283801	0.237751	2.68503	0.009	0.0619887
bfd_pulit_2019	bfat (body-fat distribution)	BTO	BTO:0001140	psoas	22	16969	125330	0.00357672	0.356873	3.27179	0.002	0.00133647
bfd_pulit_2019	bfat (body-fat distribution)	BTO	BTO:0001103	skeletal muscle	112	16879	807562	0.00364947	0.163479	3.36674	0	0.0413247
bfd_pulit_2019	bfat (body-fat distribution)	BTO	BTO:0001541	pronephros	583	16408	4.47438e+06	0.00375628	0.0949481	5.01645	0	0.00322323
bfd_pulit_2019	bfat (body-fat distribution)	BTO	BTO:0000089	blood	2955	14036	2.00971e+07	0.00382379	0.0663324	8.00386	0	0.924671
bfd_pulit_2019	bfat (body-fat distribution)	BTO	BTO:0000527	glioblastoma cell	15	16976	78721	0.00493062	0.385446	2.87107	0.007	0.0112495
bfd_pulit_2019	bfat (body-fat distribution)	BTO	BTO:0000254	female reproductive gland	691	16300	5.31423e+06	0.00563266	0.0969925	5.75531	0	0.001146
bfd_pulit_2019	bfat (body-fat distribution)	BTO	BTO:0003953	mesendoderm	23	16968	137031	0.0063489	0.333989	2.99991	0.006	0.00882969
bfd_pulit_2019	bfat (body-fat distribution)	BTO	BTO:0000453	fibroblast cell line	11	16980	53197	0.00635103	0.457977	2.90096	0.01	0.0468296
bfd_pulit_2019	bfat (body-fat distribution)	BTO	BTO:0001487	adipose tissue	103	16888	747380	0.00646238	0.151257	2.85777	0.007	0.110774
bfd_pulit_2019	bfat (body-fat distribution)	BTO	BTO:0000751	leukocyte	2619	14372	18260860	0.00728909	0.0604857	6.86207	0	0.581036
bfd_pulit_2019	bfat (body-fat distribution)	BTO	BTO:0000574	hematopoietic cell	2752	14239	1.90255e+07	0.00757947	0.0599703	7.04357	0	0.629448
bfd_pulit_2019	bfat (body-fat distribution)	BTO	BTO:0000222	myoblast	65	16926	457512	0.00901043	0.159187	2.146	0.032	0.0591999
bfd_pulit_2019	bfat (body-fat distribution)	BTO	BTO:0000706	large intestine	24	16967	147540	0.00928085	0.365838	3.68092	0.001	0.297028
bfd_pulit_2019	bfat (body-fat distribution)	BTO	BTO:0000176	carcinoma cell	117	16874	865777	0.0103265	0.152799	3.16838	0.001	0.0166126
bfd_pulit_2019	bfat (body-fat distribution)	BTO	BTO:0000886	mucosa	97	16894	715692	0.0150039	0.113043	1.53406	0.076	0.0288169
bfd_pulit_2019	bfat (body-fat distribution)	BTO	BTO:0001949	HUVEC cell	28	16963	184663	0.0200048	0.26729	2.39727	0.021	0.0299379
bfd_pulit_2019	bfat (body-fat distribution)	BTO	BTO:0001253	skin	190	16801	1459428	0.0201973	0.0887832	1.94627	0.039	0.0667521
bfd_pulit_2019	bfat (body-fat distribution)	BTO	BTO:0000506	gastrocnemius	10	16981	53528.5	0.0206619	0.425593	2.48128	0.016	0.0897597
bfd_pulit_2019	bfat (body-fat distribution)	BTO	BTO:0001120	epithelial cell line	30	16961	200612	0.0216349	0.241084	2.24028	0.03	0.0586426
bfd_pulit_2019	bfat (body-fat distribution)	BTO	BTO:0001519	endothelial cell line	30	16961	200612	0.0216349	0.241084	2.20842	0.03	0.0586426
bfd_pulit_2019	bfat (body-fat distribution)	BTO	BTO:0000149	breast	659	16332	5.13819e+06	0.0234922	0.0894688	4.80845	0	0.0106408
bfd_pulit_2019	bfat (body-fat distribution)	BTO	BTO:0004725	embryonic fibroblast	17	16974	108330	0.0364684	0.279181	1.66045	0.069	0.0350518
bfd_pulit_2019	bfat (body-fat distribution)	BTO	BTO:0001006	pelvis	18	16973	117000	0.0415082	0.475464	4.10402	0.001	0.916129
bfd_pulit_2019	bfat (body-fat distribution)	BTO	BTO:0001593	osteoblast	53	16938	388416	0.0436935	0.220214	3.04012	0.004	0.17794
bfd_pulit_2019	bfat (body-fat distribution)	BTO	BTO:0000047	adrenal gland	43	16948	314910	0.0602301	0.259714	3.26741	0.003	0.00045363
bfd_pulit_2019	bfat (body-fat distribution)	BTO	BTO:0004520	regulatory T-lymphocyte	13	16978	83835.5	0.065181	0.327483	1.79795	0.041	0.272456
bfd_pulit_2019	bfat (body-fat distribution)	BTO	BTO:0001379	thyroid gland	15	16976	99947.5	0.073043	0.254964	1.3097	0.103	0.233571
bfd_pulit_2019	bfat (body-fat distribution)	BTO	BTO:0000782	T-lymphocyte	1068	15923	8.2853e+06	0.0787095	0.091835	6.80371	0	0.265361
bfd_pulit_2019	bfat (body-fat distribution)	BTO	BTO:0001493	trunk	22	16969	154858	0.0815607	0.211452	1.09935	0.148	0.195736
bfd_pulit_2019	bfat (body-fat distribution)	BTO	BTO:0001629	left ventricle	18	16973	124679	0.0867293	0.225718	1.17079	0.145	0.435109
bfd_pulit_2019	bfat (body-fat distribution)	BTO	BTO:0000140	bone	426	16565	3393596	0.0870362	0.0795411	3.01721	0.01	0.291869
bfd_pulit_2019	bfat (body-fat distribution)	BTO	BTO:0000269	colon	410	16581	3.28111e+06	0.112627	0.0413894	0.577431	0.257	0.236393
bfd_pulit_2019	bfat (body-fat distribution)	BTO	BTO:0000586	colonic cancer cell	12	16979	82048	0.119613	0.320592	1.69328	0.063	0.203094
bfd_pulit_2019	bfat (body-fat distribution)	BTO	BTO:0000772	lymphoblast	73	16918	569966	0.125838	0.118533	1.30502	0.113	0.146266
bfd_pulit_2019	bfat (body-fat distribution)	BTO	BTO:0002731	erythroid cell	24	16967	179501	0.155744	0.202059	1.2431	0.119	0.0864512
bfd_pulit_2019	bfat (body-fat distribution)	BTO	BTO:0000141	bone marrow	334	16657	2698665	0.172704	0.0668089	1.87736	0.042	0.316506
bfd_pulit_2019	bfat (body-fat distribution)	BTO	BTO:0000135	aorta	22	16969	167260	0.197462	0.119014	-0.108354	0.511	0.337
bfd_pulit_2019	bfat (body-fat distribution)	BTO	BTO:0001703	right atrium	12	16979	88282.5	0.209886	0.231006	0.693036	0.235	0.403825
bfd_pulit_2019	bfat (body-fat distribution)	BTO	BTO:0000722	leg muscle	20	16971	153046	0.221719	0.260385	1.83891	0.046	0.741607
bfd_pulit_2019	bfat (body-fat distribution)	BTO	BTO:0000988	pancreas	66	16925	529186	0.228494	0.0999642	0.574551	0.281	0.722324
bfd_pulit_2019	bfat (body-fat distribution)	BTO	BTO:0002064	stromal cell	44	16947	349130	0.231003	0.173444	1.62559	0.061	0.80352
bfd_pulit_2019	bfat (body-fat distribution)	BTO	BTO:0000648	intestine	90	16901	727289	0.234984	0.161614	2.85324	0.007	0.992336
bfd_pulit_2019	bfat (body-fat distribution)	BTO	BTO:0001279	spinal cord	22	16969	170415	0.238115	0.170785	0.598824	0.261	0.337
bfd_pulit_2019	bfat (body-fat distribution)	BTO	BTO:0000914	natural killer cell	11	16980	82328.5	0.246418	0.229409	0.594302	0.256	0.320187
bfd_pulit_2019	bfat (body-fat distribution)	BTO	BTO:0000420	neck	20	16971	155323	0.254084	0.249838	1.66478	0.061	0.741607
bfd_pulit_2019	bfat (body-fat distribution)	BTO	BTO:0000282	head	20	16971	155323	0.254084	0.249838	1.5303	0.081	0.741607
bfd_pulit_2019	bfat (body-fat distribution)	BTO	BTO:0001630	right ventricle	13	16978	98953.5	0.25772	0.164271	0.022819	0.447	0.272456
bfd_pulit_2019	bfat (body-fat distribution)	BTO	BTO:0006428	plant placenta	33	16958	263551	0.280191	0.202758	1.75699	0.052	0.927448
bfd_pulit_2019	bfat (body-fat distribution)	BTO	BTO:0001078	placenta	33	16958	263551	0.280191	0.202758	1.75334	0.059	0.927448
bfd_pulit_2019	bfat (body-fat distribution)	BTO	BTO:0003825	neural crest cell	38	16953	305517	0.289842	0.18978	1.6504	0.067	0.814687
bfd_pulit_2019	bfat (body-fat distribution)	BTO	BTO:0000473	fetal membrane	10	16981	77370	0.312088	0.262434	0.844656	0.201	0.4742
bfd_pulit_2019	bfat (body-fat distribution)	BTO	BTO:0001281	spleen	35	16956	283452	0.322098	0.126148	0.497612	0.295	0.304133
bfd_pulit_2019	bfat (body-fat distribution)	BTO	BTO:0000903	atrium	13	16978	102548	0.328036	0.173283	0.171591	0.404	0.485932
bfd_pulit_2019	bfat (body-fat distribution)	BTO	BTO:0004576	smooth muscle cell	42	16949	342432	0.334086	0.148159	1.02194	0.164	0.0992364
bfd_pulit_2019	bfat (body-fat distribution)	BTO	BTO:0000255	brain cell line	11	16980	88487	0.380577	0.254567	0.849807	0.195	0.320187
bfd_pulit_2019	bfat (body-fat distribution)	BTO	BTO:0000816	breast cell line	18	16973	148553	0.419262	0.228107	1.07377	0.145	0.258404
bfd_pulit_2019	bfat (body-fat distribution)	BTO	BTO:0001418	urinary bladder	13	16978	106843	0.420584	0.210154	0.582041	0.264	0.272456
bfd_pulit_2019	bfat (body-fat distribution)	BTO	BTO:0000651	small intestine	44	16947	366628	0.42365	0.122113	0.611359	0.252	0.935729
bfd_pulit_2019	bfat (body-fat distribution)	BTO	BTO:0000959	esophagus	32	16959	266466	0.429591	0.0982001	-0.111785	0.505	0.29153
bfd_pulit_2019	bfat (body-fat distribution)	BTO	BTO:0000484	frontal lobe	15	16976	125032	0.45167	0.177207	0.284049	0.362	0.818228
bfd_pulit_2019	bfat (body-fat distribution)	BTO	BTO:0000249	chondrocyte	17	16974	142702	0.468669	0.129714	-0.181176	0.519	0.201393
bfd_pulit_2019	bfat (body-fat distribution)	BTO	BTO:0000991	pancreatic islet	38	16953	321116	0.48681	0.0830252	-0.259405	0.563	0.578705
bfd_pulit_2019	bfat (body-fat distribution)	BTO	BTO:0000123	bladder	14	16977	120367	0.533477	0.177172	0.258949	0.367	0.346225
bfd_pulit_2019	bfat (body-fat distribution)	BTO	BTO:0000553	peripheral blood	10	16981	88136	0.583218	0.130887	-0.551238	0.669	0.909596
bfd_pulit_2019	bfat (body-fat distribution)	BTO	BTO:0000142	brain	530	16461	4389997	0.599672	0.0384989	0.805671	0.204	0.631605
bfd_pulit_2019	bfat (body-fat distribution)	BTO	BTO:0000642	intestinal mucosa	20	16971	175564	0.606131	0.130381	-0.0501602	0.478	0.873736
bfd_pulit_2019	bfat (body-fat distribution)	BTO	BTO:0000829	marrow	305	16686	2.56894e+06	0.613702	0.0519057	0.81531	0.205	0.908262
bfd_pulit_2019	bfat (body-fat distribution)	BTO	BTO:0000365	duodenum	28	16963	245391	0.620781	0.0936513	-0.307368	0.569	0.673777
bfd_pulit_2019	bfat (body-fat distribution)	BTO	BTO:0001271	leukemia cell	1407	15584	1.10255e+07	0.638874	0.0451557	3.06641	0.006	0.999834
bfd_pulit_2019	bfat (body-fat distribution)	BTO	BTO:0000556	germ layer	60	16931	525039	0.6754	0.0721979	-0.137172	0.502	0.519952
bfd_pulit_2019	bfat (body-fat distribution)	BTO	BTO:0000580	blood cancer cell	1415	15576	1.11031e+07	0.682272	0.0456353	3.22543	0.003	0.999909
bfd_pulit_2019	bfat (body-fat distribution)	BTO	BTO:0000367	duodenal mucosa	12	16979	110186	0.689147	0.0969629	-0.795473	0.757	0.841295
bfd_pulit_2019	bfat (body-fat distribution)	BTO	BTO:0000848	melanoma cell	43	16948	380884	0.697775	0.0697249	-0.505991	0.651	0.773414
bfd_pulit_2019	bfat (body-fat distribution)	BTO	BTO:0004911	erythroid progenitor cell	16	16975	148848	0.74887	0.081053	-0.812627	0.769	0.951527
bfd_pulit_2019	bfat (body-fat distribution)	BTO	BTO:0001387	tonsil	41	16950	368622	0.751665	0.0990258	0.0665975	0.416	0.808774
bfd_pulit_2019	bfat (body-fat distribution)	BTO	BTO:0001175	retina	76	16915	672266	0.757128	0.111814	1.07727	0.144	0.951651
bfd_pulit_2019	bfat (body-fat distribution)	BTO	BTO:0001545	acute myeloid leukemia cell	30	16961	275910	0.790311	0.0690191	-0.689635	0.731	0.760156
bfd_pulit_2019	bfat (body-fat distribution)	BTO	BTO:0001415	umbilical cord	53	16938	481177	0.81966	0.0801402	-0.109316	0.506	0.978829
bfd_pulit_2019	bfat (body-fat distribution)	BTO	BTO:0000601	hippocampus	21	16970	199212	0.827374	0.100205	-0.413194	0.627	0.627413
bfd_pulit_2019	bfat (body-fat distribution)	BTO	BTO:0001367	thigh muscle	10	16981	99618	0.830657	0.260232	0.782584	0.204	1
bfd_pulit_2019	bfat (body-fat distribution)	BTO	BTO:0003298	mesenchymal stem cell	160	16831	1406343	0.83584	0.0158617	-1.24782	0.918	0.872389
bfd_pulit_2019	bfat (body-fat distribution)	BTO	BTO:0000345	digestive gland	242	16749	2103244	0.846072	0.0296729	-0.48932	0.655	0.987024
bfd_pulit_2019	bfat (body-fat distribution)	BTO	BTO:0001113	prepuce	321	16670	2768203	0.858466	0.00596086	-1.59288	0.976	0.8105
bfd_pulit_2019	bfat (body-fat distribution)	BTO	BTO:0000232	cerebellum	29	16962	275520	0.870719	0.123239	0.267562	0.369	0.57294
bfd_pulit_2019	bfat (body-fat distribution)	BTO	BTO:0003976	cingulate gyrus	16	16975	157833	0.871371	0.0169661	-1.59241	0.98	0.69811
bfd_pulit_2019	bfat (body-fat distribution)	BTO	BTO:0001260	smooth muscle	44	16947	411128	0.882647	0.0267223	-1.28861	0.918	0.701622
bfd_pulit_2019	bfat (body-fat distribution)	BTO	BTO:0001374	thymus	56	16935	517935	0.8857	0.0787834	-0.0346152	0.469	0.988949
bfd_pulit_2019	bfat (body-fat distribution)	BTO	BTO:0000405	penis	55	16936	511142	0.896264	0.0535803	-0.623453	0.703	0.986223
bfd_pulit_2019	bfat (body-fat distribution)	BTO	BTO:0002042	dendritic cell	39	16952	369344	0.899378	0.0811507	-0.272713	0.558	0.997939
bfd_pulit_2019	bfat (body-fat distribution)	BTO	BTO:0000645	colon sigmoideum	27	16964	262194	0.905532	0.041004	-1.13431	0.881	0.624245
bfd_pulit_2019	bfat (body-fat distribution)	BTO	BTO:0000305	crypt	20	16971	198528	0.90749	0.0436038	-1.24768	0.91	0.741607
bfd_pulit_2019	bfat (body-fat distribution)	BTO	BTO:0000839	mesoderm	14	16977	143038	0.908261	0.0130344	-1.67498	0.983	0.769275
bfd_pulit_2019	bfat (body-fat distribution)	BTO	BTO:0000801	macrophage	148	16843	1.32818e+06	0.917464	0.0605918	0.368679	0.321	0.995384
bfd_pulit_2019	bfat (body-fat distribution)	BTO	BTO:0001133	pre-B-lymphocyte	16	16975	163592	0.923502	0.156233	0.130956	0.409	0.998873
bfd_pulit_2019	bfat (body-fat distribution)	BTO	BTO:0001355	temporal lobe	15	16976	154291	0.923961	0.0832077	-0.817507	0.779	0.818228
bfd_pulit_2019	bfat (body-fat distribution)	BTO	BTO:0000551	lung cancer cell	60	16931	564314	0.933069	0.0534503	-0.580014	0.692	0.978359
bfd_pulit_2019	bfat (body-fat distribution)	BTO	BTO:0001441	marrow cell	528	16463	4518872	0.941684	0.0734938	3.22479	0.003	0.999994
bfd_pulit_2019	bfat (body-fat distribution)	BTO	BTO:0000876	monocyte	419	16572	3.62844e+06	0.944361	0.0790427	3.09853	0.003	0.999986
bfd_pulit_2019	bfat (body-fat distribution)	BTO	BTO:0000759	liver	176	16815	1.58567e+06	0.950567	0.0217274	-1.03842	0.849	0.989915
bfd_pulit_2019	bfat (body-fat distribution)	BTO	BTO:0000143	substantia nigra	15	16976	158624	0.951778	0.00583176	-1.7797	0.997	0.818228
bfd_pulit_2019	bfat (body-fat distribution)	BTO	BTO:0001044	phagocyte	425	16566	3.69053e+06	0.957222	0.0770093	2.94213	0.008	0.99999
bfd_pulit_2019	bfat (body-fat distribution)	BTO	BTO:0002985	coronary artery smooth muscle	17	16974	180790	0.965722	0.0746436	-0.875516	0.787	0.753474
bfd_pulit_2019	bfat (body-fat distribution)	BTO	BTO:0000725	hematopoietic stem cell	163	16828	1.4846e+06	0.966388	0.00837889	-1.61128	0.981	0.949817
bfd_pulit_2019	bfat (body-fat distribution)	BTO	BTO:0003902	MEL-745A cl. DS19 cell	11	16980	123682	0.969821	0.157495	-0.172705	0.514	0.791321
bfd_pulit_2019	bfat (body-fat distribution)	BTO	BTO:0002495	cerebral gyrus	36	16955	361318	0.972893	0.0169861	-1.53813	0.969	0.919894
bfd_pulit_2019	bfat (body-fat distribution)	BTO	BTO:0001307	stomach	144	16847	1328939	0.976973	0.00439577	-1.68355	0.993	0.865388
bfd_pulit_2019	bfat (body-fat distribution)	BTO	BTO:0000573	artery	93	16898	883542	0.981699	0.0060954	-1.65539	0.995	0.892526
bfd_pulit_2019	bfat (body-fat distribution)	BTO	BTO:0000131	blood plasma	19	16972	206489	0.98364	0.0497879	-1.12886	0.871	0.981432
bfd_pulit_2019	bfat (body-fat distribution)	BTO	BTO:0000800	endoderm	16	16975	179467	0.987624	0.0137887	-1.69254	0.986	1
bfd_pulit_2019	bfat (body-fat distribution)	BTO	BTO:0000938	neuron	105	16886	1.00279e+06	0.990355	0.0156072	-1.42249	0.934	0.947671
bfd_pulit_2019	bfat (body-fat distribution)	BTO	BTO:0000753	lymphoid tissue	190	16801	1.75365e+06	0.990936	0.0530385	0.286362	0.362	0.958158
bfd_pulit_2019	bfat (body-fat distribution)	BTO	BTO:0000575	hepatocyte	40	16951	413804	0.992526	0.0335806	-1.16297	0.882	0.928288
bfd_pulit_2019	bfat (body-fat distribution)	BTO	BTO:0000392	plasma cell	28	16963	301666	0.993712	0.0498143	-1.02014	0.845	0.995811
bfd_pulit_2019	bfat (body-fat distribution)	BTO	BTO:0002320	cardiac muscle fiber	77	16914	758902	0.994283	0.0151945	-1.50444	0.966	0.838213
bfd_pulit_2019	bfat (body-fat distribution)	BTO	BTO:0001571	erythroblast	39	16952	407621	0.994449	0.0408211	-1.05021	0.847	0.997939
bfd_pulit_2019	bfat (body-fat distribution)	BTO	BTO:0000125	blast cell	33	16958	352166	0.995228	0.000235877	-1.76823	0.998	0.968362
bfd_pulit_2019	bfat (body-fat distribution)	BTO	BTO:0000847	melanocyte	53	16938	545677	0.996911	0.0132537	-1.51769	0.976	0.999589
bfd_pulit_2019	bfat (body-fat distribution)	BTO	BTO:0002101	multiple myeloma cell	77	16914	770261	0.997412	0.0319262	-0.978768	0.834	0.987764
bfd_pulit_2019	bfat (body-fat distribution)	BTO	BTO:0000784	lymph node	58	16933	596990	0.997911	0.124348	1.06706	0.151	0.836433
bfd_pulit_2019	bfat (body-fat distribution)	BTO	BTO:0004053	umbilical cord blood	104	16887	1030366	0.998959	0.0150412	-1.44306	0.949	0.999816
bfd_pulit_2019	bfat (body-fat distribution)	BTO	BTO:0002666	adult stem cell	387	16604	3.51432e+06	0.99928	0.00277042	-1.69511	0.986	0.997193
bfd_pulit_2019	bfat (body-fat distribution)	BTO	BTO:0000855	lymph	56	16935	592908	0.999456	0.129276	1.06355	0.164	0.916442
bfd_pulit_2019	bfat (body-fat distribution)	BTO	BTO:0001156	node	56	16935	592908	0.999456	0.129276	1.14393	0.13	0.916442
bfd_pulit_2019	bfat (body-fat distribution)	BTO	BTO:0004091	embryonic neural stem cell	54	16937	573986	0.999461	0.0385306	-0.977647	0.83	0.997076
bfd_pulit_2019	bfat (body-fat distribution)	BTO	BTO:0002881	neural stem cell	64	16927	670126	0.999529	0.0426196	-0.822922	0.776	0.99582
bfd_pulit_2019	bfat (body-fat distribution)	BTO	BTO:0002606	glial cell	139	16852	1368075	0.999716	0.0553806	0.150899	0.392	0.790861
bfd_pulit_2019	bfat (body-fat distribution)	BTO	BTO:0000634	integument	4301	12690	2.86621e+07	1	0.0164512	1.00365	0.16	0.970691
bfd_pulit_2019	bfat (body-fat distribution)	BTO	BTO:0000099	astrocyte	107	16884	1165643	1	0.0677376	0.275616	0.359	0.960279
bfd_pulit_2019	bfat (body-fat distribution)	BTO	BTO:0000416	epithelium	4051	12940	27695712	1	0.0178129	1.15387	0.133	0.985406
bfd_pulit_2019	bfat (body-fat distribution)	BTO	BTO:0000817	mammary gland	1305	15686	1.12091e+07	1	0.0242983	0.609698	0.272	1
bfd_pulit_2019	bfat (body-fat distribution)	BTO	BTO:0001300	stem	1605	15386	1.37239e+07	1	0.00140744	-1.73082	0.991	0.999986
bfd_pulit_2019	bfat (body-fat distribution)	BTO	BTO:0000379	embryo	982	16009	9161546	1	0.000755367	-1.92492	1	0.99999
bfd_pulit_2019	bfat (body-fat distribution)	BTO	BTO:0000522	gland	4121	12870	29399633	1	0.0183362	1.19318	0.137	1
bfd_pulit_2019	bfat (body-fat distribution)	BTO	BTO:0001086	embryonic stem cell	1209	15782	1.09509e+07	1	0.00376501	-1.49997	0.966	0.999991
bfd_pulit_2019	bfat (body-fat distribution)	BTO	BTO:0001129	prostate gland	909	16082	1.01354e+07	1	0.00622785	-1.32796	0.924	1
bfd_pulit_2019	bfat (body-fat distribution)	BTO	BTO:0001488	endocrine gland	2016	14975	17766753	1	0.0066455	-1.04366	0.86	1
bfd_pulit_2019	bfat (body-fat distribution)	BTO	BTO:0000667	keratinocyte	153	16838	1.79545e+06	1	0.005642	-1.6836	0.989	1
bfd_pulit_2019	bfat (body-fat distribution)	BTO	BTO:0000000	tissues, cell types and enzyme sources	990	16001	9.23455e+06	1	0.000781959	-1.83682	1	0.999992
bfd_pulit_2019	bfat (body-fat distribution)	BTO	BTO:0003096	internal male genital organ	916	16075	1.02141e+07	1	0.00611225	-1.35334	0.928	1
bfd_pulit_2019	bfat (body-fat distribution)	BTO	BTO:0001470	epidermal cell	206	16785	2.33302e+06	1	0.00160858	-1.84218	0.997	1
bfd_pulit_2019	bfat (body-fat distribution)	BTO	BTO:0001233	plant embryo	982	16009	9161546	1	0.000755367	-1.89161	0.999	0.99999
bfd_pulit_2019	bfat (body-fat distribution)	BTO	BTO:0000284	organism form	990	16001	9.23455e+06	1	0.000781959	-1.83013	1	0.999992
bfd_pulit_2019	bfat (body-fat distribution)	BTO	BTO:0006078	pluripotent stem cell	1542	15449	1.35066e+07	1	0.00128971	-1.73422	0.992	0.999999
bfd_pulit_2019	bfat (body-fat distribution)	BTO	BTO:0000080	male reproductive gland	914	16077	1.0193e+07	1	0.00609886	-1.36508	0.935	1

### Sheet: bpa_freidin_2019
GWAS	GWAS_Pretty	Ontology	Term_ID	Term_Name	N_Positive	N_Negative	MWU_Statistic	MWU_PValue	ES	NES	ES_PValue	Fisher_PValue
bpa_freidin_2019	bpai (backpain)	BTO	BTO:0000671	kidney	800	16191	4.71177e+06	4.13064e-39	0.21599	16.0851	0	3.69463e-09
bpa_freidin_2019	bpai (backpain)	BTO	BTO:0001491	viscus	1134	15857	6948013	7.91038e-38	0.174237	14.8802	0	2.75319e-10
bpa_freidin_2019	bpai (backpain)	BTO	BTO:0001541	pronephros	583	16408	3450716	1.21958e-30	0.21036	13.6643	0	1.01623e-12
bpa_freidin_2019	bpai (backpain)	BTO	BTO:0001470	epidermal cell	206	16785	1.10453e+06	2.27802e-19	0.273182	10.1037	0	0.00636923
bpa_freidin_2019	bpai (backpain)	BTO	BTO:0000667	keratinocyte	153	16838	798271	2.52667e-16	0.285449	8.8359	0	0.148501
bpa_freidin_2019	bpai (backpain)	BTO	BTO:0000431	excretory gland	1459	15532	9.94166e+06	4.46017e-15	0.100589	9.30325	0	0.00160675
bpa_freidin_2019	bpai (backpain)	BTO	BTO:0000580	blood cancer cell	1415	15576	9.80777e+06	3.39203e-12	0.100675	9.28876	0	0.908915
bpa_freidin_2019	bpai (backpain)	BTO	BTO:0001271	leukemia cell	1407	15584	9766423	5.49732e-12	0.100621	9.20338	0	0.902712
bpa_freidin_2019	bpai (backpain)	BTO	BTO:0006428	plant placenta	33	16958	123109	1.29875e-08	0.482565	6.70283	0	0.0670848
bpa_freidin_2019	bpai (backpain)	BTO	BTO:0001078	placenta	33	16958	123109	1.29875e-08	0.482565	6.85537	0	0.0670848
bpa_freidin_2019	bpai (backpain)	BTO	BTO:0000648	intestine	90	16901	505363	1.91515e-08	0.29425	6.83947	0	0.0144527
bpa_freidin_2019	bpai (backpain)	BTO	BTO:0001006	pelvis	18	16973	41072	3.94339e-08	0.724327	8.0338	0	1
bpa_freidin_2019	bpai (backpain)	BTO	BTO:0002731	erythroid cell	24	16967	77373.5	7.32645e-08	0.617323	7.53776	0	0.000503335
bpa_freidin_2019	bpai (backpain)	BTO	BTO:0000269	colon	410	16581	2909288	2.98178e-07	0.165078	8.06722	0	0.625908
bpa_freidin_2019	bpai (backpain)	BTO	BTO:0001175	retina	76	16915	444247	1.63514e-06	0.268719	5.30645	0	0.0659937
bpa_freidin_2019	bpai (backpain)	BTO	BTO:0000886	mucosa	97	16894	599626	2.53869e-06	0.221986	4.81377	0	9.96145e-05
bpa_freidin_2019	bpai (backpain)	BTO	BTO:0000405	penis	55	16936	301490	3.05396e-06	0.320515	5.33661	0	0.000917363
bpa_freidin_2019	bpai (backpain)	BTO	BTO:0000938	neuron	105	16886	662310	3.82667e-06	0.226102	5.44879	0	0.181255
bpa_freidin_2019	bpai (backpain)	BTO	BTO:0000142	brain	530	16461	3.8651e+06	3.87121e-06	0.120409	6.43559	0	0.445424
bpa_freidin_2019	bpai (backpain)	BTO	BTO:0000706	large intestine	24	16967	107692	3.24497e-05	0.385587	3.87062	0.001	0.00442608
bpa_freidin_2019	bpai (backpain)	BTO	BTO:0000847	melanocyte	53	16938	314366	8.09102e-05	0.260798	4.17749	0	0.00386682
bpa_freidin_2019	bpai (backpain)	BTO	BTO:0000099	astrocyte	107	16884	715708	0.000104086	0.2138	5.07007	0	0.011559
bpa_freidin_2019	bpai (backpain)	BTO	BTO:0000642	intestinal mucosa	20	16971	91483.5	0.000179688	0.416234	3.98262	0.001	0.0183613
bpa_freidin_2019	bpai (backpain)	BTO	BTO:0002606	glial cell	139	16852	968031	0.000209374	0.156282	3.87798	0.001	0.0459882
bpa_freidin_2019	bpai (backpain)	BTO	BTO:0000305	crypt	20	16971	96432.5	0.000415134	0.335142	2.68722	0.016	0.0183613
bpa_freidin_2019	bpai (backpain)	BTO	BTO:0001113	prepuce	321	16670	2386260	0.000444882	0.111378	4.02867	0.001	0.00038126
bpa_freidin_2019	bpai (backpain)	BTO	BTO:0001493	trunk	22	16969	112110	0.000592507	0.385178	3.74268	0	0.129255
bpa_freidin_2019	bpai (backpain)	BTO	BTO:0001374	thymus	56	16935	362399	0.00114281	0.206781	2.77933	0.008	0.00509129
bpa_freidin_2019	bpai (backpain)	BTO	BTO:0002495	cerebral gyrus	36	16955	217050	0.00135851	0.284054	3.45997	0.002	0.0825564
bpa_freidin_2019	bpai (backpain)	BTO	BTO:0004053	umbilical cord blood	104	16887	728904	0.00138446	0.200013	4.32796	0	8.16133e-06
bpa_freidin_2019	bpai (backpain)	BTO	BTO:0000484	frontal lobe	15	16976	72097	0.00181753	0.447294	3.39332	0.004	0.352463
bpa_freidin_2019	bpai (backpain)	BTO	BTO:0001307	stomach	144	16847	1043331	0.00189814	0.148047	3.55914	0.002	0.0545109
bpa_freidin_2019	bpai (backpain)	BTO	BTO:0001355	temporal lobe	15	16976	73594.5	0.00233218	0.427741	3.22604	0.001	0.352463
bpa_freidin_2019	bpai (backpain)	BTO	BTO:0000365	duodenum	28	16963	166464	0.00308613	0.287613	2.88381	0.005	0.00779665
bpa_freidin_2019	bpai (backpain)	BTO	BTO:0000887	muscle	377	16614	2.88361e+06	0.0042104	0.0760846	2.61198	0.015	0.0433071
bpa_freidin_2019	bpai (backpain)	BTO	BTO:0004911	erythroid progenitor cell	16	16975	84970.5	0.00477228	0.432997	3.46987	0.001	0.370963
bpa_freidin_2019	bpai (backpain)	BTO	BTO:0000367	duodenal mucosa	12	16979	59183.5	0.00597961	0.401864	2.52163	0.016	0.044414
bpa_freidin_2019	bpai (backpain)	BTO	BTO:0001281	spleen	35	16956	226769	0.00790217	0.274194	3.07737	0.009	0.637462
bpa_freidin_2019	bpai (backpain)	BTO	BTO:0001616	colorectal cancer cell line	462	16529	3.57243e+06	0.00905257	0.0642228	2.20805	0.025	0.0136886
bpa_freidin_2019	bpai (backpain)	BTO	BTO:0000047	adrenal gland	43	16948	293050	0.0131902	0.1943	2.14459	0.031	0.12378
bpa_freidin_2019	bpai (backpain)	BTO	BTO:0001533	gastrointestinal cancer cell	474	16517	3684360	0.0144053	0.0598297	1.93325	0.036	0.0178484
bpa_freidin_2019	bpai (backpain)	BTO	BTO:0001079	trophoblast	40	16951	273080	0.016664	0.233471	2.57353	0.013	0.686434
bpa_freidin_2019	bpai (backpain)	BTO	BTO:0000345	digestive gland	242	16749	1866317	0.0171684	0.0709417	1.53539	0.08	0.0220104
bpa_freidin_2019	bpai (backpain)	BTO	BTO:0000759	liver	176	16815	1.34862e+06	0.0214259	0.091345	1.75512	0.053	0.0298636
bpa_freidin_2019	bpai (backpain)	BTO	BTO:0000651	small intestine	44	16947	309505	0.0256511	0.213006	2.52337	0.017	0.720813
bpa_freidin_2019	bpai (backpain)	BTO	BTO:0000473	fetal membrane	10	16981	55028.5	0.0270087	0.357335	1.65466	0.063	0.0314388
bpa_freidin_2019	bpai (backpain)	BTO	BTO:0000665	KB cell	23	16968	153644	0.0387917	0.247968	1.81931	0.06	0.486505
bpa_freidin_2019	bpai (backpain)	BTO	BTO:0000601	hippocampus	21	16970	139293	0.0416975	0.237124	1.53015	0.073	0.119667
bpa_freidin_2019	bpai (backpain)	BTO	BTO:0001422	uterine endometrium	44	16947	317330	0.0438078	0.160393	1.41802	0.092	0.130185
bpa_freidin_2019	bpai (backpain)	BTO	BTO:0003099	internal female genital organ	97	16894	737451	0.0445304	0.17932	3.65195	0.001	0.3002
bpa_freidin_2019	bpai (backpain)	BTO	BTO:0003976	cingulate gyrus	16	16975	102725	0.0458443	0.297622	1.86968	0.043	0.370963
bpa_freidin_2019	bpai (backpain)	BTO	BTO:0001279	spinal cord	22	16969	149772	0.0543202	0.23394	1.58825	0.072	1
bpa_freidin_2019	bpai (backpain)	BTO	BTO:0001545	acute myeloid leukemia cell	30	16961	211530	0.0550563	0.208533	1.77992	0.058	0.210737
bpa_freidin_2019	bpai (backpain)	BTO	BTO:0000519	gingiva	11	16980	69722	0.0727897	0.374285	2.02047	0.039	1
bpa_freidin_2019	bpai (backpain)	BTO	BTO:0000575	hepatocyte	40	16951	294731	0.0764531	0.18138	1.75209	0.054	0.1053
bpa_freidin_2019	bpai (backpain)	BTO	BTO:0000931	neuroblastoma cell	178	16813	1411316	0.0957135	0.0814872	1.44762	0.087	0.577265
bpa_freidin_2019	bpai (backpain)	BTO	BTO:0000562	heart	63	16928	486784	0.115993	0.150651	1.70968	0.062	1
bpa_freidin_2019	bpai (backpain)	BTO	BTO:0000255	brain cell line	11	16980	74253.5	0.119661	0.307865	1.41067	0.083	0.00321426
bpa_freidin_2019	bpai (backpain)	BTO	BTO:0001630	right ventricle	13	16978	92073.5	0.150521	0.207975	0.525303	0.281	0.313818
bpa_freidin_2019	bpai (backpain)	BTO	BTO:0000645	colon sigmoideum	27	16964	204926	0.172115	0.147511	0.497445	0.296	0.542749
bpa_freidin_2019	bpai (backpain)	BTO	BTO:0002042	dendritic cell	39	16952	304479	0.196959	0.141635	0.967023	0.17	0.000768608
bpa_freidin_2019	bpai (backpain)	BTO	BTO:0001379	thyroid gland	15	16976	112722	0.221027	0.215167	0.772413	0.199	1
bpa_freidin_2019	bpai (backpain)	BTO	BTO:0000959	esophagus	32	16959	250935	0.230798	0.117944	0.228167	0.37	0.231902
bpa_freidin_2019	bpai (backpain)	BTO	BTO:0000988	pancreas	66	16925	529310	0.231296	0.11107	0.936019	0.161	0.291391
bpa_freidin_2019	bpai (backpain)	BTO	BTO:0000551	lung cancer cell	60	16931	481244	0.240834	0.144311	1.55781	0.087	1
bpa_freidin_2019	bpai (backpain)	BTO	BTO:0000839	mesoderm	14	16977	106398	0.248843	0.251168	1.03368	0.158	1
bpa_freidin_2019	bpai (backpain)	BTO	BTO:0000453	fibroblast cell line	11	16980	82790.5	0.257285	0.208325	0.342413	0.329	1
bpa_freidin_2019	bpai (backpain)	BTO	BTO:0001571	erythroblast	39	16952	311806	0.269912	0.15831	1.17927	0.125	1
bpa_freidin_2019	bpai (backpain)	BTO	BTO:0001629	left ventricle	18	16973	141716	0.297772	0.315207	2.33102	0.013	1
bpa_freidin_2019	bpai (backpain)	BTO	BTO:0000725	hematopoietic stem cell	163	16828	1340130	0.307461	0.0779205	1.28508	0.122	0.0187193
bpa_freidin_2019	bpai (backpain)	BTO	BTO:0001260	smooth muscle	44	16947	356572	0.308385	0.0883235	-0.0141305	0.449	0.0362466
bpa_freidin_2019	bpai (backpain)	BTO	BTO:0000143	substantia nigra	15	16976	118686	0.324683	0.153617	-0.0200102	0.463	1
bpa_freidin_2019	bpai (backpain)	BTO	BTO:0000903	atrium	13	16978	103539	0.349881	0.27518	1.34804	0.091	0.313818
bpa_freidin_2019	bpai (backpain)	BTO	BTO:0001140	psoas	22	16969	177854	0.350888	0.0999604	-0.351962	0.591	1
bpa_freidin_2019	bpai (backpain)	BTO	BTO:0000634	integument	4301	12690	27190101	0.359876	0.0201585	1.52099	0.082	0.86211
bpa_freidin_2019	bpai (backpain)	BTO	BTO:0001703	right atrium	12	16979	96961	0.386206	0.275163	1.1715	0.134	0.293641
bpa_freidin_2019	bpai (backpain)	BTO	BTO:0000420	neck	20	16971	166985	0.450548	0.256373	1.7575	0.057	1
bpa_freidin_2019	bpai (backpain)	BTO	BTO:0000282	head	20	16971	166985	0.450548	0.256373	1.75289	0.056	1
bpa_freidin_2019	bpai (backpain)	BTO	BTO:0000416	epithelium	4051	12940	2.61823e+07	0.459581	0.022647	1.97645	0.041	0.886493
bpa_freidin_2019	bpai (backpain)	BTO	BTO:0000506	gastrocnemius	10	16981	84047.5	0.477963	0.234674	0.471855	0.292	1
bpa_freidin_2019	bpai (backpain)	BTO	BTO:0000232	cerebellum	29	16962	244870	0.483702	0.128116	0.300778	0.364	1
bpa_freidin_2019	bpai (backpain)	BTO	BTO:0000816	breast cell line	18	16973	152537	0.49579	0.134462	-0.0473568	0.484	1
bpa_freidin_2019	bpai (backpain)	BTO	BTO:0000776	B-lymphocyte	902	16089	7.2574e+06	0.503523	0.0378717	1.42254	0.093	0.904277
bpa_freidin_2019	bpai (backpain)	BTO	BTO:0000067	kidney cell line	33	16958	283001	0.545176	0.164603	1.06213	0.158	1
bpa_freidin_2019	bpai (backpain)	BTO	BTO:0000975	ovary	27	16964	232224	0.55016	0.134684	0.241379	0.363	1
bpa_freidin_2019	bpai (backpain)	BTO	BTO:0000829	marrow	305	16686	2555459	0.550826	0.0515823	0.82691	0.188	0.645578
bpa_freidin_2019	bpai (backpain)	BTO	BTO:0000249	chondrocyte	17	16974	147812	0.569394	0.255599	1.49831	0.084	1
bpa_freidin_2019	bpai (backpain)	BTO	BTO:0000527	glioblastoma cell	15	16976	130855	0.573853	0.21984	0.77327	0.213	1
bpa_freidin_2019	bpai (backpain)	BTO	BTO:0000800	endoderm	16	16975	140312	0.591005	0.0660272	-1.0265	0.851	0.370963
bpa_freidin_2019	bpai (backpain)	BTO	BTO:0004725	embryonic fibroblast	17	16974	152082	0.650271	0.190249	0.529535	0.275	1
bpa_freidin_2019	bpai (backpain)	BTO	BTO:0000150	breast cancer cell	69	16922	599666	0.651734	0.11103	1.02122	0.17	1
bpa_freidin_2019	bpai (backpain)	BTO	BTO:0000991	pancreatic islet	38	16953	336038	0.677692	0.156189	1.06945	0.141	0.295814
bpa_freidin_2019	bpai (backpain)	BTO	BTO:0004091	embryonic neural stem cell	54	16937	476554	0.7037	0.0916643	0.239705	0.382	1
bpa_freidin_2019	bpai (backpain)	BTO	BTO:0001300	stem	1605	15386	1.24615e+07	0.729431	0.0287218	1.47057	0.088	0.276298
bpa_freidin_2019	bpai (backpain)	BTO	BTO:0000141	bone marrow	334	16657	2.83885e+06	0.740121	0.046981	0.716874	0.227	0.616922
bpa_freidin_2019	bpai (backpain)	BTO	BTO:0001487	adipose tissue	103	16888	902724	0.746905	0.0233135	-1.19184	0.9	0.796976
bpa_freidin_2019	bpai (backpain)	BTO	BTO:0000522	gland	4121	12870	26703208	0.749692	0.0173242	1.00603	0.147	0.707285
bpa_freidin_2019	bpai (backpain)	BTO	BTO:0000553	peripheral blood	10	16981	95807.5	0.759013	0.102939	-0.767615	0.735	0.251494
bpa_freidin_2019	bpai (backpain)	BTO	BTO:0000556	germ layer	60	16931	535906	0.76964	0.0487518	-0.689278	0.718	0.514248
bpa_freidin_2019	bpai (backpain)	BTO	BTO:0004520	regulatory T-lymphocyte	13	16978	123513	0.771627	0.102662	-0.690869	0.727	1
bpa_freidin_2019	bpai (backpain)	BTO	BTO:0000763	lung	819	16172	6736573	0.797707	0.0324046	0.872565	0.19	0.999849
bpa_freidin_2019	bpai (backpain)	BTO	BTO:0001418	urinary bladder	13	16978	125448	0.803364	0.0602544	-1.08625	0.871	1
bpa_freidin_2019	bpai (backpain)	BTO	BTO:0000573	artery	93	16898	826570	0.806533	0.0569775	-0.198629	0.524	0.274584
bpa_freidin_2019	bpai (backpain)	BTO	BTO:0002881	neural stem cell	64	16927	576866	0.815619	0.0588714	-0.395667	0.613	1
bpa_freidin_2019	bpai (backpain)	BTO	BTO:0000586	colonic cancer cell	12	16979	117470	0.820759	0.148949	-0.149597	0.516	1
bpa_freidin_2019	bpai (backpain)	BTO	BTO:0000914	natural killer cell	11	16980	109186	0.834317	0.103352	-0.721712	0.733	1
bpa_freidin_2019	bpai (backpain)	BTO	BTO:0002320	cardiac muscle fiber	77	16914	693128	0.835625	0.0291682	-1.06503	0.842	1
bpa_freidin_2019	bpai (backpain)	BTO	BTO:0004576	smooth muscle cell	42	16949	389010	0.851294	0.0854918	-0.13562	0.512	0.704121
bpa_freidin_2019	bpai (backpain)	BTO	BTO:0000801	macrophage	148	16843	1.31762e+06	0.884749	0.0442244	-0.237003	0.556	0.927258
bpa_freidin_2019	bpai (backpain)	BTO	BTO:0001253	skin	190	16801	1681484	0.897973	0.0317158	-0.578085	0.686	1
bpa_freidin_2019	bpai (backpain)	BTO	BTO:0000135	aorta	22	16969	215894	0.898239	0.0999898	-0.361075	0.603	1
bpa_freidin_2019	bpai (backpain)	BTO	BTO:0000123	bladder	14	16977	142168	0.89826	0.0189248	-1.59445	0.982	1
bpa_freidin_2019	bpai (backpain)	BTO	BTO:0000970	osteosarcoma cell	41	16950	390032	0.912556	0.0615627	-0.671766	0.715	0.327565
bpa_freidin_2019	bpai (backpain)	BTO	BTO:0001103	skeletal muscle	112	16879	1017709	0.919395	0.0271306	-1.00323	0.837	0.39756
bpa_freidin_2019	bpai (backpain)	BTO	BTO:0001086	embryonic stem cell	1209	15782	9777847	0.925869	0.0240379	0.539449	0.272	0.632666
bpa_freidin_2019	bpai (backpain)	BTO	BTO:0001424	uterus	26	16965	256766	0.926381	0.101592	-0.266138	0.565	0.529293
bpa_freidin_2019	bpai (backpain)	BTO	BTO:0002666	adult stem cell	387	16604	3370212	0.950475	0.0202937	-0.670429	0.731	0.0529025
bpa_freidin_2019	bpai (backpain)	BTO	BTO:0000848	melanoma cell	43	16948	418124	0.952835	0.0459888	-0.893877	0.783	0.12378
bpa_freidin_2019	bpai (backpain)	BTO	BTO:0002064	stromal cell	44	16947	428401	0.956376	0.0280286	-1.29212	0.936	1
bpa_freidin_2019	bpai (backpain)	BTO	BTO:0000443	adipocyte	79	16912	744232	0.960124	0.0542765	-0.424306	0.625	0.899054
bpa_freidin_2019	bpai (backpain)	BTO	BTO:0000140	bone	426	16565	3.71732e+06	0.970653	0.0333431	0.213442	0.383	0.560115
bpa_freidin_2019	bpai (backpain)	BTO	BTO:0006078	pluripotent stem cell	1542	15449	12286890	0.979605	0.0194953	0.329405	0.345	0.188194
bpa_freidin_2019	bpai (backpain)	BTO	BTO:0000000	tissues, cell types and enzyme sources	990	16001	8228647	0.980183	0.0228145	0.236371	0.374	0.393716
bpa_freidin_2019	bpai (backpain)	BTO	BTO:0000284	organism form	990	16001	8228647	0.980183	0.0228145	0.259464	0.388	0.393716
bpa_freidin_2019	bpai (backpain)	BTO	BTO:0001233	plant embryo	982	16009	8.18662e+06	0.985605	0.0223228	0.200095	0.381	0.376348
bpa_freidin_2019	bpai (backpain)	BTO	BTO:0000379	embryo	982	16009	8.18662e+06	0.985605	0.0223228	0.192909	0.378	0.376348
bpa_freidin_2019	bpai (backpain)	BTO	BTO:0000176	carcinoma cell	117	16874	1106220	0.987852	0.0439335	-0.442527	0.63	1
bpa_freidin_2019	bpai (backpain)	BTO	BTO:0003825	neural crest cell	38	16953	390670	0.9884	0.00259541	-1.86125	0.995	1
bpa_freidin_2019	bpai (backpain)	BTO	BTO:0003953	mesendoderm	23	16968	249972	0.990174	0.0100932	-1.71295	0.983	1
bpa_freidin_2019	bpai (backpain)	BTO	BTO:0001421	uterine cervix	194	16797	1.79373e+06	0.992251	0.0400968	-0.203569	0.543	0.996485
bpa_freidin_2019	bpai (backpain)	BTO	BTO:0002441	pericyte	21	16970	233123	0.992771	0.0361001	-1.29989	0.915	1
bpa_freidin_2019	bpai (backpain)	BTO	BTO:0003298	mesenchymal stem cell	160	16831	1.49997e+06	0.993534	0.0284516	-0.805025	0.782	0.173992
bpa_freidin_2019	bpai (backpain)	BTO	BTO:0000753	lymphoid tissue	190	16801	1.76663e+06	0.994402	0.0504362	0.179601	0.386	0.300119
bpa_freidin_2019	bpai (backpain)	BTO	BTO:0001120	epithelial cell line	30	16961	323286	0.994854	0.0650217	-0.814293	0.773	0.580859
bpa_freidin_2019	bpai (backpain)	BTO	BTO:0001519	endothelial cell line	30	16961	323286	0.994854	0.0650217	-0.72008	0.73	0.580859
bpa_freidin_2019	bpai (backpain)	BTO	BTO:0003902	MEL-745A cl. DS19 cell	11	16980	136270	0.995815	0.0166667	-1.64289	0.984	1
bpa_freidin_2019	bpai (backpain)	BTO	BTO:0002741	hepatic stellate cell	20	16971	229034	0.996595	0.026563	-1.43945	0.961	1
bpa_freidin_2019	bpai (backpain)	BTO	BTO:0001949	HUVEC cell	28	16963	307674	0.996602	0.0411652	-1.15582	0.893	0.555822
bpa_freidin_2019	bpai (backpain)	BTO	BTO:0000222	myoblast	65	16926	659645	0.997245	0.0328489	-1.00277	0.84	0.848322
bpa_freidin_2019	bpai (backpain)	BTO	BTO:0000131	blood plasma	19	16972	220913	0.997388	0.00583314	-1.71995	0.991	1
bpa_freidin_2019	bpai (backpain)	BTO	BTO:0001415	umbilical cord	53	16938	548746	0.997458	0.062335	-0.468321	0.643	1
bpa_freidin_2019	bpai (backpain)	BTO	BTO:0002985	coronary artery smooth muscle	17	16974	202576	0.998037	0.0580888	-1.08891	0.856	1
bpa_freidin_2019	bpai (backpain)	BTO	BTO:0000254	female reproductive gland	691	16300	5.99789e+06	0.998134	0.0160192	-0.621813	0.691	0.999782
bpa_freidin_2019	bpai (backpain)	BTO	BTO:0000149	breast	659	16332	5757089	0.99883	0.0178132	-0.533034	0.669	0.999567
bpa_freidin_2019	bpai (backpain)	BTO	BTO:0000722	leg muscle	20	16971	237160	0.998954	0.0157327	-1.63096	0.982	1
bpa_freidin_2019	bpai (backpain)	BTO	BTO:0001593	osteoblast	53	16938	564362	0.999402	0.0220215	-1.38537	0.937	0.785031
bpa_freidin_2019	bpai (backpain)	BTO	BTO:0000452	fibroblast	930	16061	7943677	0.999459	0.00354743	-1.59596	0.973	0.972174
bpa_freidin_2019	bpai (backpain)	BTO	BTO:0000772	lymphoblast	73	16918	757984	0.999609	0.00632462	-1.69232	0.992	1
bpa_freidin_2019	bpai (backpain)	BTO	BTO:0001133	pre-B-lymphocyte	16	16975	203670	0.999731	0.0656259	-0.939392	0.816	1
bpa_freidin_2019	bpai (backpain)	BTO	BTO:0000817	mammary gland	1305	15686	1.08307e+07	0.999766	0.011973	-0.639113	0.7	0.999911
bpa_freidin_2019	bpai (backpain)	BTO	BTO:0002101	multiple myeloma cell	77	16914	808148	0.999871	0.0080998	-1.61389	0.987	0.649811
bpa_freidin_2019	bpai (backpain)	BTO	BTO:0000421	connective tissue	1474	15517	12141474	0.999956	0.00728391	-1.06595	0.869	0.962457
bpa_freidin_2019	bpai (backpain)	BTO	BTO:0000125	blast cell	33	16958	391970	0.999966	0.000235877	-1.85161	1	1
bpa_freidin_2019	bpai (backpain)	BTO	BTO:0001367	thigh muscle	10	16981	153212	0.999995	0.0157235	-1.72701	0.983	1
bpa_freidin_2019	bpai (backpain)	BTO	BTO:0000392	plasma cell	28	16963	353064	0.999996	0.00583623	-1.71327	0.988	1
bpa_freidin_2019	bpai (backpain)	BTO	BTO:0001387	tonsil	41	16950	506504	1	0.0112094	-1.64152	0.984	1
bpa_freidin_2019	bpai (backpain)	BTO	BTO:0001156	node	56	16935	660646	1	0.00206673	-1.81307	1	1
bpa_freidin_2019	bpai (backpain)	BTO	BTO:0000855	lymph	56	16935	660646	1	0.00206673	-1.83892	0.998	1
bpa_freidin_2019	bpai (backpain)	BTO	BTO:0001102	blood vessel	320	16671	3117201	1	0.00436143	-1.65755	0.985	0.565418
bpa_freidin_2019	bpai (backpain)	BTO	BTO:0000784	lymph node	58	16933	684302	1	0.00206697	-1.79557	0.996	1
bpa_freidin_2019	bpai (backpain)	BTO	BTO:0001176	endothelial cell	253	16738	2.54407e+06	1	0.00583605	-1.61817	0.985	0.586642
bpa_freidin_2019	bpai (backpain)	BTO	BTO:0000234	vein	227	16764	2.31174e+06	1	0.00380877	-1.72005	0.993	0.779946
bpa_freidin_2019	bpai (backpain)	BTO	BTO:0001509	umbilical vein	227	16764	2.31174e+06	1	0.00380877	-1.69304	0.994	0.779946
bpa_freidin_2019	bpai (backpain)	BTO	BTO:0001441	marrow cell	528	16463	4.96971e+06	1	0.00609712	-1.49317	0.95	0.439398
bpa_freidin_2019	bpai (backpain)	BTO	BTO:0000876	monocyte	419	16572	4088900	1	0.0122071	-1.08067	0.856	0.219354
bpa_freidin_2019	bpai (backpain)	BTO	BTO:0001488	endocrine gland	2016	14975	16448373	1	0.0029961	-1.55128	0.968	0.994239
bpa_freidin_2019	bpai (backpain)	BTO	BTO:0001044	phagocyte	425	16566	4.17766e+06	1	0.011002	-1.17795	0.887	0.23522
bpa_freidin_2019	bpai (backpain)	BTO	BTO:0000089	blood	2955	14036	22462291	1	0.0150654	0.327756	0.335	0.303718
bpa_freidin_2019	bpai (backpain)	BTO	BTO:0000080	male reproductive gland	914	16077	8.48507e+06	1	0.00468261	-1.42236	0.949	0.9995
bpa_freidin_2019	bpai (backpain)	BTO	BTO:0003096	internal male genital organ	916	16075	8.50555e+06	1	0.00470339	-1.51148	0.963	0.999518
bpa_freidin_2019	bpai (backpain)	BTO	BTO:0001129	prostate gland	909	16082	8459818	1	0.00579258	-1.36733	0.941	0.999452
bpa_freidin_2019	bpai (backpain)	BTO	BTO:0000751	leukocyte	2619	14372	2.21859e+07	1	6.95797e-05	-1.91438	1	0.999395
bpa_freidin_2019	bpai (backpain)	BTO	BTO:0000775	lymphocyte	2191	14800	18903806	1	0.000151696	-1.92623	1	0.999965
bpa_freidin_2019	bpai (backpain)	BTO	BTO:0001096	lymphoid cell	2192	14799	1.89073e+07	1	0.000151945	-1.82618	1	0.999966
bpa_freidin_2019	bpai (backpain)	BTO	BTO:0000574	hematopoietic cell	2752	14239	2.28388e+07	1	7.02297e-05	-1.85722	1	0.997881
bpa_freidin_2019	bpai (backpain)	BTO	BTO:0000782	T-lymphocyte	1068	15923	10735304	1	6.28022e-05	-1.9351	1	0.998993

### Sheet: ckd_wuttke_2019
GWAS	GWAS_Pretty	Ontology	Term_ID	Term_Name	N_Positive	N_Negative	MWU_Statistic	MWU_PValue	ES	NES	ES_PValue	Fisher_PValue
ckd_wuttke_2019	ckid (chronic kidney disease)	BTO	BTO:0001441	marrow cell	528	16463	2.71419e+06	2.72886e-49	0.299113	18.989	0	7.92407e-23
ckd_wuttke_2019	ckid (chronic kidney disease)	BTO	BTO:0000876	monocyte	419	16572	2.01833e+06	5.88369e-49	0.33436	18.5628	0	2.73278e-20
ckd_wuttke_2019	ckid (chronic kidney disease)	BTO	BTO:0001044	phagocyte	425	16566	2076138	1.01974e-47	0.326112	18.3553	0	6.65812e-20
ckd_wuttke_2019	ckid (chronic kidney disease)	BTO	BTO:0001271	leukemia cell	1407	15584	9204389	9.05269e-24	0.121363	11.3403	0	0.000266307
ckd_wuttke_2019	ckid (chronic kidney disease)	BTO	BTO:0000580	blood cancer cell	1415	15576	9.27915e+06	3.26644e-23	0.118431	11.6982	0	0.000330602
ckd_wuttke_2019	ckid (chronic kidney disease)	BTO	BTO:0000089	blood	2955	14036	18557230	1.12981e-19	0.0797972	10.3505	0	1.8915e-05
ckd_wuttke_2019	ckid (chronic kidney disease)	BTO	BTO:0001491	viscus	1134	15857	7560201	1.52942e-19	0.121173	10.0653	0	5.14898e-09
ckd_wuttke_2019	ckid (chronic kidney disease)	BTO	BTO:0000150	breast cancer cell	69	16922	240762	1.62663e-17	0.466367	10.0288	0	3.57282e-16
ckd_wuttke_2019	ckid (chronic kidney disease)	BTO	BTO:0000648	intestine	90	16901	399400	3.56806e-15	0.408581	10.3639	0	0.00209997
ckd_wuttke_2019	ckid (chronic kidney disease)	BTO	BTO:0000574	hematopoietic cell	2752	14239	18038670	2.07977e-11	0.068775	8.24535	0	2.31591e-07
ckd_wuttke_2019	ckid (chronic kidney disease)	BTO	BTO:0000431	excretory gland	1459	15532	1.01814e+07	7.00024e-11	0.0732408	6.24594	0	1.3204e-10
ckd_wuttke_2019	ckid (chronic kidney disease)	BTO	BTO:0000345	digestive gland	242	16749	1540891	7.1842e-11	0.177382	6.56191	0	4.70897e-06
ckd_wuttke_2019	ckid (chronic kidney disease)	BTO	BTO:0001421	uterine cervix	194	16797	1.19906e+06	1.19334e-10	0.255383	8.94338	0	9.26748e-07
ckd_wuttke_2019	ckid (chronic kidney disease)	BTO	BTO:0001533	gastrointestinal cancer cell	474	16517	3.27849e+06	7.6539e-10	0.146215	7.52786	0	0.422089
ckd_wuttke_2019	ckid (chronic kidney disease)	BTO	BTO:0000751	leukocyte	2619	14372	1.74399e+07	1.12423e-09	0.0682509	7.63643	0	9.77222e-06
ckd_wuttke_2019	ckid (chronic kidney disease)	BTO	BTO:0001307	stomach	144	16847	864275	1.34154e-09	0.294371	8.6538	0	0.927899
ckd_wuttke_2019	ckid (chronic kidney disease)	BTO	BTO:0000405	penis	55	16936	250909	1.65334e-09	0.37846	6.48725	0	2.21059e-06
ckd_wuttke_2019	ckid (chronic kidney disease)	BTO	BTO:0000759	liver	176	16815	1.10279e+06	2.89058e-09	0.198798	6.14417	0	0.00709331
ckd_wuttke_2019	ckid (chronic kidney disease)	BTO	BTO:0001616	colorectal cancer cell line	462	16529	3.21574e+06	3.43841e-09	0.14256	7.64333	0	0.444659
ckd_wuttke_2019	ckid (chronic kidney disease)	BTO	BTO:0000176	carcinoma cell	117	16874	695242	1.68725e-08	0.254033	6.3767	0	1.86651e-11
ckd_wuttke_2019	ckid (chronic kidney disease)	BTO	BTO:0000671	kidney	800	16191	5729451	1.73725e-08	0.0910592	5.87961	0	1.67843e-05
ckd_wuttke_2019	ckid (chronic kidney disease)	BTO	BTO:0001103	skeletal muscle	112	16879	662630	2.35105e-08	0.243046	6.23122	0	0.0300858
ckd_wuttke_2019	ckid (chronic kidney disease)	BTO	BTO:0000886	mucosa	97	16894	559416	3.39725e-08	0.2992	7.14293	0	0.204552
ckd_wuttke_2019	ckid (chronic kidney disease)	BTO	BTO:0001541	pronephros	583	16408	4179030	1.05646e-07	0.0946994	4.97813	0	6.53732e-06
ckd_wuttke_2019	ckid (chronic kidney disease)	BTO	BTO:0000887	muscle	377	16614	2.6705e+06	4.84441e-07	0.157925	7.44341	0	0.530828
ckd_wuttke_2019	ckid (chronic kidney disease)	BTO	BTO:0001545	acute myeloid leukemia cell	30	16961	127642	1.16131e-06	0.456286	5.75274	0	0.0282302
ckd_wuttke_2019	ckid (chronic kidney disease)	BTO	BTO:0000562	heart	63	16928	350452	1.27707e-06	0.335498	6.25921	0	0.0731345
ckd_wuttke_2019	ckid (chronic kidney disease)	BTO	BTO:0000706	large intestine	24	16967	91947.5	1.65876e-06	0.487075	5.3632	0	0.412308
ckd_wuttke_2019	ckid (chronic kidney disease)	BTO	BTO:0000443	adipocyte	79	16912	471022	2.95665e-06	0.231558	4.47233	0	0.0162293
ckd_wuttke_2019	ckid (chronic kidney disease)	BTO	BTO:0000651	small intestine	44	16947	233091	8.5106e-06	0.358672	5.5133	0	0.012989
ckd_wuttke_2019	ckid (chronic kidney disease)	BTO	BTO:0001367	thigh muscle	10	16981	25041.5	5.65305e-05	0.730287	5.40793	0	1
ckd_wuttke_2019	ckid (chronic kidney disease)	BTO	BTO:0000722	leg muscle	20	16971	85207	5.79361e-05	0.453382	4.41252	0	1
ckd_wuttke_2019	ckid (chronic kidney disease)	BTO	BTO:0001488	endocrine gland	2016	14975	14303092	6.42396e-05	0.044593	4.02975	0.001	0.0367572
ckd_wuttke_2019	ckid (chronic kidney disease)	BTO	BTO:0000254	female reproductive gland	691	16300	5.17378e+06	0.00014407	0.0655714	3.40828	0.003	8.14419e-06
ckd_wuttke_2019	ckid (chronic kidney disease)	BTO	BTO:0000801	macrophage	148	16843	1031537	0.00014938	0.197508	5.10006	0	0.99305
ckd_wuttke_2019	ckid (chronic kidney disease)	BTO	BTO:0003099	internal female genital organ	97	16894	647370	0.000178099	0.228417	5.19576	0	0.927436
ckd_wuttke_2019	ckid (chronic kidney disease)	BTO	BTO:0001281	spleen	35	16956	200012	0.000424137	0.319644	3.94752	0	0.144785
ckd_wuttke_2019	ckid (chronic kidney disease)	BTO	BTO:0000149	breast	659	16332	4.97911e+06	0.000559373	0.0615805	3.00482	0.003	3.12225e-06
ckd_wuttke_2019	ckid (chronic kidney disease)	BTO	BTO:0000575	hepatocyte	40	16951	240642	0.000748918	0.247979	2.96184	0.004	0.000399193
ckd_wuttke_2019	ckid (chronic kidney disease)	BTO	BTO:0000067	kidney cell line	33	16958	192045	0.000911007	0.346301	4.27293	0.001	0.0407755
ckd_wuttke_2019	ckid (chronic kidney disease)	BTO	BTO:0001374	thymus	56	16935	360881	0.000994358	0.266039	4.3087	0.001	0.413999
ckd_wuttke_2019	ckid (chronic kidney disease)	BTO	BTO:0001422	uterine endometrium	44	16947	274722	0.00126591	0.285531	3.93176	0.001	0.929182
ckd_wuttke_2019	ckid (chronic kidney disease)	BTO	BTO:0000665	KB cell	23	16968	127149	0.00191362	0.38187	3.86873	0.001	0.147608
ckd_wuttke_2019	ckid (chronic kidney disease)	BTO	BTO:0001260	smooth muscle	44	16947	282577	0.00273672	0.223731	2.73882	0.008	0.735664
ckd_wuttke_2019	ckid (chronic kidney disease)	BTO	BTO:0002101	multiple myeloma cell	77	16914	532370	0.00282896	0.226029	4.31756	0	0.664344
ckd_wuttke_2019	ckid (chronic kidney disease)	BTO	BTO:0000988	pancreas	66	16925	449716	0.00310967	0.211029	3.17852	0.004	2.15644e-05
ckd_wuttke_2019	ckid (chronic kidney disease)	BTO	BTO:0000269	colon	410	16581	3131232	0.00316323	0.129782	6.2151	0	0.826129
ckd_wuttke_2019	ckid (chronic kidney disease)	BTO	BTO:0001487	adipose tissue	103	16888	735666	0.00345176	0.15236	2.74828	0.013	0.560871
ckd_wuttke_2019	ckid (chronic kidney disease)	BTO	BTO:0001140	psoas	22	16969	124719	0.00352868	0.285569	2.19235	0.027	0.0362964
ckd_wuttke_2019	ckid (chronic kidney disease)	BTO	BTO:0000642	intestinal mucosa	20	16971	114516	0.0059061	0.318794	2.63157	0.008	0.327006
ckd_wuttke_2019	ckid (chronic kidney disease)	BTO	BTO:0000123	bladder	14	16977	73059	0.00628811	0.430292	3.05297	0.005	1
ckd_wuttke_2019	ckid (chronic kidney disease)	BTO	BTO:0000553	peripheral blood	10	16981	46381.5	0.00648781	0.505547	3.11771	0.005	1
ckd_wuttke_2019	ckid (chronic kidney disease)	BTO	BTO:0000975	ovary	27	16964	167200	0.00760543	0.271612	2.59368	0.013	0.802861
ckd_wuttke_2019	ckid (chronic kidney disease)	BTO	BTO:0000473	fetal membrane	10	16981	48794	0.00993351	0.369319	1.79317	0.052	0.00181873
ckd_wuttke_2019	ckid (chronic kidney disease)	BTO	BTO:0001630	right ventricle	13	16978	70050	0.0113015	0.335081	2.02132	0.04	0.173472
ckd_wuttke_2019	ckid (chronic kidney disease)	BTO	BTO:0001418	urinary bladder	13	16978	70222	0.0115932	0.413771	2.88909	0.005	1
ckd_wuttke_2019	ckid (chronic kidney disease)	BTO	BTO:0001253	skin	190	16801	1446933	0.013253	0.12966	3.48386	0.001	0.784711
ckd_wuttke_2019	ckid (chronic kidney disease)	BTO	BTO:0000782	T-lymphocyte	1068	15923	8.17333e+06	0.0168436	0.0573154	3.6979	0.001	0.0304051
ckd_wuttke_2019	ckid (chronic kidney disease)	BTO	BTO:0000586	colonic cancer cell	12	16979	68297	0.0240281	0.370772	2.08066	0.036	0.51392
ckd_wuttke_2019	ckid (chronic kidney disease)	BTO	BTO:0000305	crypt	20	16971	127030	0.0257756	0.300598	2.30203	0.017	1
ckd_wuttke_2019	ckid (chronic kidney disease)	BTO	BTO:0001078	placenta	33	16958	225267	0.0263381	0.318514	3.853	0.001	0.581286
ckd_wuttke_2019	ckid (chronic kidney disease)	BTO	BTO:0006428	plant placenta	33	16958	225267	0.0263381	0.318514	3.88381	0.001	0.581286
ckd_wuttke_2019	ckid (chronic kidney disease)	BTO	BTO:0004911	erythroid progenitor cell	16	16975	99701.5	0.032825	0.328317	2.34912	0.016	1
ckd_wuttke_2019	ckid (chronic kidney disease)	BTO	BTO:0001379	thyroid gland	15	16976	94114	0.0401641	0.268603	1.44567	0.091	0.216789
ckd_wuttke_2019	ckid (chronic kidney disease)	BTO	BTO:0000047	adrenal gland	43	16948	308848	0.0419215	0.247177	3.07323	0	0.924784
ckd_wuttke_2019	ckid (chronic kidney disease)	BTO	BTO:0000551	lung cancer cell	60	16931	442863	0.0431125	0.195998	2.80181	0.011	0.973007
ckd_wuttke_2019	ckid (chronic kidney disease)	BTO	BTO:0000506	gastrocnemius	10	16981	60265.5	0.0560272	0.435428	2.46649	0.016	1
ckd_wuttke_2019	ckid (chronic kidney disease)	BTO	BTO:0000848	melanoma cell	43	16948	314163	0.0589836	0.161715	1.33325	0.11	0.924784
ckd_wuttke_2019	ckid (chronic kidney disease)	BTO	BTO:0002985	coronary artery smooth muscle	17	16974	113606	0.0645731	0.21735	0.893373	0.187	1
ckd_wuttke_2019	ckid (chronic kidney disease)	BTO	BTO:0000365	duodenum	28	16963	199904	0.0736574	0.199691	1.3252	0.097	0.222125
ckd_wuttke_2019	ckid (chronic kidney disease)	BTO	BTO:0000847	melanocyte	53	16938	398170	0.0775564	0.125346	0.945962	0.169	0.195178
ckd_wuttke_2019	ckid (chronic kidney disease)	BTO	BTO:0001113	prepuce	321	16670	2558308	0.0890263	0.0872954	2.86274	0.01	0.00113075
ckd_wuttke_2019	ckid (chronic kidney disease)	BTO	BTO:0001593	osteoblast	53	16938	401606	0.0925317	0.130028	1.03645	0.158	0.823246
ckd_wuttke_2019	ckid (chronic kidney disease)	BTO	BTO:0002042	dendritic cell	39	16952	290424	0.094765	0.119199	0.447595	0.316	0.399459
ckd_wuttke_2019	ckid (chronic kidney disease)	BTO	BTO:0001629	left ventricle	18	16973	125508	0.0950788	0.221437	1.07552	0.142	0.661174
ckd_wuttke_2019	ckid (chronic kidney disease)	BTO	BTO:0000816	breast cell line	18	16973	126941	0.107259	0.249704	1.45293	0.098	0.283024
ckd_wuttke_2019	ckid (chronic kidney disease)	BTO	BTO:0000367	duodenal mucosa	12	16979	81558.5	0.115833	0.236424	0.792032	0.207	0.51392
ckd_wuttke_2019	ckid (chronic kidney disease)	BTO	BTO:0001006	pelvis	18	16973	129263	0.129324	0.344901	2.59	0.017	1
ckd_wuttke_2019	ckid (chronic kidney disease)	BTO	BTO:0000222	myoblast	65	16926	512760	0.172085	0.141912	1.69935	0.057	0.32903
ckd_wuttke_2019	ckid (chronic kidney disease)	BTO	BTO:0001470	epidermal cell	206	16785	1663906	0.176639	0.0797065	1.62872	0.066	0.0567052
ckd_wuttke_2019	ckid (chronic kidney disease)	BTO	BTO:0004520	regulatory T-lymphocyte	13	16978	94777.5	0.189083	0.21946	0.681394	0.239	1
ckd_wuttke_2019	ckid (chronic kidney disease)	BTO	BTO:0003902	MEL-745A cl. DS19 cell	11	16980	80142	0.207643	0.252457	0.841092	0.192	1
ckd_wuttke_2019	ckid (chronic kidney disease)	BTO	BTO:0001493	trunk	22	16969	168072	0.209425	0.223507	1.41766	0.097	0.370232
ckd_wuttke_2019	ckid (chronic kidney disease)	BTO	BTO:0001424	uterus	26	16965	202511	0.235265	0.184409	1.01387	0.159	1
ckd_wuttke_2019	ckid (chronic kidney disease)	BTO	BTO:0000959	esophagus	32	16959	254172	0.267802	0.196811	1.60009	0.063	0.0362759
ckd_wuttke_2019	ckid (chronic kidney disease)	BTO	BTO:0004576	smooth muscle cell	42	16949	336687	0.27223	0.175987	1.52332	0.082	0.920113
ckd_wuttke_2019	ckid (chronic kidney disease)	BTO	BTO:0000753	lymphoid tissue	190	16801	1556590	0.278396	0.0487117	0.19998	0.381	0.871018
ckd_wuttke_2019	ckid (chronic kidney disease)	BTO	BTO:0000135	aorta	22	16969	174557	0.299316	0.166721	0.50501	0.285	0.733647
ckd_wuttke_2019	ckid (chronic kidney disease)	BTO	BTO:0004053	umbilical cord blood	104	16887	854876	0.320532	0.0679665	0.251238	0.377	0.0816215
ckd_wuttke_2019	ckid (chronic kidney disease)	BTO	BTO:0000519	gingiva	11	16980	86005.5	0.324892	0.265912	0.910068	0.186	0.131874
ckd_wuttke_2019	ckid (chronic kidney disease)	BTO	BTO:0000725	hematopoietic stem cell	163	16828	1349194	0.360308	0.118558	2.79879	0.004	0.999406
ckd_wuttke_2019	ckid (chronic kidney disease)	BTO	BTO:0000143	substantia nigra	15	16976	121376	0.377124	0.14733	-0.0268327	0.461	1
ckd_wuttke_2019	ckid (chronic kidney disease)	BTO	BTO:0000645	colon sigmoideum	27	16964	222631	0.40105	0.150997	0.59321	0.255	0.472647
ckd_wuttke_2019	ckid (chronic kidney disease)	BTO	BTO:0002741	hepatic stellate cell	20	16971	164372	0.403809	0.249623	1.7049	0.057	1
ckd_wuttke_2019	ckid (chronic kidney disease)	BTO	BTO:0000667	keratinocyte	153	16838	1.27384e+06	0.40666	0.0712856	0.796297	0.212	0.11117
ckd_wuttke_2019	ckid (chronic kidney disease)	BTO	BTO:0001949	HUVEC cell	28	16963	232250	0.420061	0.107408	-0.0737064	0.476	1
ckd_wuttke_2019	ckid (chronic kidney disease)	BTO	BTO:0002441	pericyte	21	16970	174676	0.437949	0.248481	1.67757	0.066	1
ckd_wuttke_2019	ckid (chronic kidney disease)	BTO	BTO:0001509	umbilical vein	227	16764	1.89153e+06	0.43945	0.066562	1.21495	0.121	0.980868
ckd_wuttke_2019	ckid (chronic kidney disease)	BTO	BTO:0000234	vein	227	16764	1.89153e+06	0.43945	0.066562	1.1787	0.129	0.980868
ckd_wuttke_2019	ckid (chronic kidney disease)	BTO	BTO:0004725	embryonic fibroblast	17	16974	142027	0.455654	0.111135	-0.441127	0.624	0.640166
ckd_wuttke_2019	ckid (chronic kidney disease)	BTO	BTO:0000914	natural killer cell	11	16980	92522	0.478729	0.198983	0.192841	0.39	1
ckd_wuttke_2019	ckid (chronic kidney disease)	BTO	BTO:0001519	endothelial cell line	30	16961	253490	0.486269	0.100265	-0.183071	0.519	1
ckd_wuttke_2019	ckid (chronic kidney disease)	BTO	BTO:0001120	epithelial cell line	30	16961	253490	0.486269	0.100265	-0.161474	0.517	1
ckd_wuttke_2019	ckid (chronic kidney disease)	BTO	BTO:0001102	blood vessel	320	16671	2.66771e+06	0.501625	0.0614276	1.46006	0.081	0.981804
ckd_wuttke_2019	ckid (chronic kidney disease)	BTO	BTO:0000131	blood plasma	19	16972	164965	0.569317	0.0937426	-0.609611	0.694	0.680957
ckd_wuttke_2019	ckid (chronic kidney disease)	BTO	BTO:0002731	erythroid cell	24	16967	208174	0.575473	0.0766218	-0.677328	0.732	0.412308
ckd_wuttke_2019	ckid (chronic kidney disease)	BTO	BTO:0003298	mesenchymal stem cell	160	16831	1.36032e+06	0.588674	0.0431187	-0.185493	0.529	0.593082
ckd_wuttke_2019	ckid (chronic kidney disease)	BTO	BTO:0000255	brain cell line	11	16980	97211.5	0.592906	0.1643	-0.0896832	0.49	1
ckd_wuttke_2019	ckid (chronic kidney disease)	BTO	BTO:0000775	lymphocyte	2191	14800	16265473	0.596008	0.0628888	6.79764	0	0.659155
ckd_wuttke_2019	ckid (chronic kidney disease)	BTO	BTO:0000140	bone	426	16565	3.55278e+06	0.59655	0.0302439	0.0366088	0.441	0.517221
ckd_wuttke_2019	ckid (chronic kidney disease)	BTO	BTO:0000573	artery	93	16898	797295	0.596622	0.0680802	0.179724	0.383	0.798824
ckd_wuttke_2019	ckid (chronic kidney disease)	BTO	BTO:0001096	lymphoid cell	2192	14799	1.62738e+07	0.599608	0.0629172	6.95115	0	0.661231
ckd_wuttke_2019	ckid (chronic kidney disease)	BTO	BTO:0000484	frontal lobe	15	16976	133748	0.63252	0.132972	-0.211495	0.544	1
ckd_wuttke_2019	ckid (chronic kidney disease)	BTO	BTO:0002064	stromal cell	44	16947	383876	0.63302	0.0686069	-0.433949	0.623	1
ckd_wuttke_2019	ckid (chronic kidney disease)	BTO	BTO:0001175	retina	76	16915	657700	0.636821	0.087424	0.416742	0.294	0.989721
ckd_wuttke_2019	ckid (chronic kidney disease)	BTO	BTO:0000249	chondrocyte	17	16974	151596	0.641323	0.186638	0.599504	0.254	1
ckd_wuttke_2019	ckid (chronic kidney disease)	BTO	BTO:0000991	pancreatic islet	38	16953	333336	0.644987	0.225113	2.27906	0.025	1
ckd_wuttke_2019	ckid (chronic kidney disease)	BTO	BTO:0002495	cerebral gyrus	36	16955	316214	0.646175	0.0841312	-0.272018	0.566	0.629093
ckd_wuttke_2019	ckid (chronic kidney disease)	BTO	BTO:0000125	blast cell	33	16958	293300	0.684162	0.170821	1.15617	0.125	0.123633
ckd_wuttke_2019	ckid (chronic kidney disease)	BTO	BTO:0000601	hippocampus	21	16970	192920	0.744088	0.056374	-1.01911	0.845	1
ckd_wuttke_2019	ckid (chronic kidney disease)	BTO	BTO:0001355	temporal lobe	15	16976	140150	0.750384	0.0864083	-0.766488	0.753	1
ckd_wuttke_2019	ckid (chronic kidney disease)	BTO	BTO:0001133	pre-B-lymphocyte	16	16975	149458	0.756937	0.119488	-0.343025	0.583	1
ckd_wuttke_2019	ckid (chronic kidney disease)	BTO	BTO:0000763	lung	819	16172	6.7179e+06	0.757147	0.0283441	0.570543	0.28	0.992671
ckd_wuttke_2019	ckid (chronic kidney disease)	BTO	BTO:0000776	B-lymphocyte	902	16089	7.35639e+06	0.757848	0.0692735	4.39301	0	0.983501
ckd_wuttke_2019	ckid (chronic kidney disease)	BTO	BTO:0001703	right atrium	12	16979	114421	0.769972	0.0925359	-0.816306	0.771	1
ckd_wuttke_2019	ckid (chronic kidney disease)	BTO	BTO:0000141	bone marrow	334	16657	2851581	0.784405	0.0303949	-0.14605	0.513	0.392915
ckd_wuttke_2019	ckid (chronic kidney disease)	BTO	BTO:0001079	trophoblast	40	16951	364764	0.796984	0.140838	0.941228	0.193	1
ckd_wuttke_2019	ckid (chronic kidney disease)	BTO	BTO:0000839	mesoderm	14	16977	135329	0.815657	0.0416951	-1.34571	0.943	0.569007
ckd_wuttke_2019	ckid (chronic kidney disease)	BTO	BTO:0002320	cardiac muscle fiber	77	16914	690670	0.821066	0.0579409	-0.323899	0.573	0.943952
ckd_wuttke_2019	ckid (chronic kidney disease)	BTO	BTO:0001387	tonsil	41	16950	376650	0.823845	0.107862	0.246723	0.361	1
ckd_wuttke_2019	ckid (chronic kidney disease)	BTO	BTO:0000903	atrium	13	16978	127170	0.829227	0.0955943	-0.706719	0.73	1
ckd_wuttke_2019	ckid (chronic kidney disease)	BTO	BTO:0003976	cingulate gyrus	16	16975	155358	0.84071	0.063623	-1.01271	0.836	0.617856
ckd_wuttke_2019	ckid (chronic kidney disease)	BTO	BTO:0000829	marrow	305	16686	2631187	0.846104	0.0274432	-0.403615	0.624	0.245761
ckd_wuttke_2019	ckid (chronic kidney disease)	BTO	BTO:0001176	endothelial cell	253	16738	2198871	0.853765	0.0633065	1.09401	0.145	0.997448
ckd_wuttke_2019	ckid (chronic kidney disease)	BTO	BTO:0000527	glioblastoma cell	15	16976	147529	0.856413	0.191168	0.454537	0.301	1
ckd_wuttke_2019	ckid (chronic kidney disease)	BTO	BTO:0000421	connective tissue	1474	15517	1.16397e+07	0.871136	0.0176827	0.0506214	0.45	0.516206
ckd_wuttke_2019	ckid (chronic kidney disease)	BTO	BTO:0000392	plasma cell	28	16963	269876	0.8942	0.0921417	-0.394872	0.611	0.814378
ckd_wuttke_2019	ckid (chronic kidney disease)	BTO	BTO:0002666	adult stem cell	387	16604	3.33875e+06	0.906539	0.0333261	0.121505	0.434	0.998143
ckd_wuttke_2019	ckid (chronic kidney disease)	BTO	BTO:0000970	osteosarcoma cell	41	16950	393043	0.926847	0.0522469	-0.87015	0.794	1
ckd_wuttke_2019	ckid (chronic kidney disease)	BTO	BTO:0003096	internal male genital organ	916	16075	7.57259e+06	0.927317	0.037986	1.53017	0.082	0.99999
ckd_wuttke_2019	ckid (chronic kidney disease)	BTO	BTO:0001129	prostate gland	909	16082	7523235	0.931525	0.038883	1.51096	0.079	0.999987
ckd_wuttke_2019	ckid (chronic kidney disease)	BTO	BTO:0000080	male reproductive gland	914	16077	7567387	0.936571	0.0379106	1.47423	0.085	0.999989
ckd_wuttke_2019	ckid (chronic kidney disease)	BTO	BTO:0001571	erythroblast	39	16952	392567	0.978647	0.0538776	-0.846346	0.788	1
ckd_wuttke_2019	ckid (chronic kidney disease)	BTO	BTO:0000452	fibroblast	930	16061	7.76601e+06	0.979657	0.0174583	-0.324135	0.575	0.477686
ckd_wuttke_2019	ckid (chronic kidney disease)	BTO	BTO:0000931	neuroblastoma cell	178	16813	1.6432e+06	0.98796	0.0160637	-1.21462	0.916	0.999741
ckd_wuttke_2019	ckid (chronic kidney disease)	BTO	BTO:0001279	spinal cord	22	16969	241749	0.991717	0.0429607	-1.18525	0.897	1
ckd_wuttke_2019	ckid (chronic kidney disease)	BTO	BTO:0000800	endoderm	16	16975	185161	0.994085	0.00017673	-1.79738	1	1
ckd_wuttke_2019	ckid (chronic kidney disease)	BTO	BTO:0000282	head	20	16971	232936	0.998038	0.0865005	-0.58977	0.684	1
ckd_wuttke_2019	ckid (chronic kidney disease)	BTO	BTO:0000420	neck	20	16971	232936	0.998038	0.0865005	-0.590875	0.678	1
ckd_wuttke_2019	ckid (chronic kidney disease)	BTO	BTO:0003825	neural crest cell	38	16953	412120	0.998561	0.0124384	-1.57568	0.975	0.898346
ckd_wuttke_2019	ckid (chronic kidney disease)	BTO	BTO:0001415	umbilical cord	53	16938	561825	0.999234	0.0203684	-1.42706	0.952	0.823246
ckd_wuttke_2019	ckid (chronic kidney disease)	BTO	BTO:0000232	cerebellum	29	16962	331806	0.99943	0.00943285	-1.66664	0.985	1
ckd_wuttke_2019	ckid (chronic kidney disease)	BTO	BTO:0002881	neural stem cell	64	16927	675993	0.999698	0.00218586	-1.89983	0.996	1
ckd_wuttke_2019	ckid (chronic kidney disease)	BTO	BTO:0000772	lymphoblast	73	16918	769377	0.999859	0.0237617	-1.27516	0.917	0.80653
ckd_wuttke_2019	ckid (chronic kidney disease)	BTO	BTO:0004091	embryonic neural stem cell	54	16937	589444	0.99988	0.00218457	-1.87257	0.996	1
ckd_wuttke_2019	ckid (chronic kidney disease)	BTO	BTO:0000142	brain	530	16461	4771439	0.999885	0.00194399	-1.7815	0.997	0.999946
ckd_wuttke_2019	ckid (chronic kidney disease)	BTO	BTO:0000784	lymph node	58	16933	632393	0.999925	0.0455945	-0.779963	0.761	1
ckd_wuttke_2019	ckid (chronic kidney disease)	BTO	BTO:0000453	fibroblast cell line	11	16980	157400	0.999959	0.013722	-1.58796	0.983	1
ckd_wuttke_2019	ckid (chronic kidney disease)	BTO	BTO:0003953	mesendoderm	23	16968	288022	0.999961	0.00500943	-1.73874	0.992	0.749203
ckd_wuttke_2019	ckid (chronic kidney disease)	BTO	BTO:0001156	node	56	16935	621910	0.999972	0.0449713	-0.789966	0.755	1
ckd_wuttke_2019	ckid (chronic kidney disease)	BTO	BTO:0000855	lymph	56	16935	621910	0.999972	0.0449713	-0.842677	0.763	1
ckd_wuttke_2019	ckid (chronic kidney disease)	BTO	BTO:0000938	neuron	105	16886	1.09631e+06	0.999986	0.0020135	-1.80658	0.997	0.998218
ckd_wuttke_2019	ckid (chronic kidney disease)	BTO	BTO:0000556	germ layer	60	16931	669672	0.99999	0.00017719	-1.8831	1	0.872322
ckd_wuttke_2019	ckid (chronic kidney disease)	BTO	BTO:0000099	astrocyte	107	16884	1126439	0.999995	0.00723795	-1.57989	0.981	0.953111
ckd_wuttke_2019	ckid (chronic kidney disease)	BTO	BTO:0000634	integument	4301	12690	2.8644e+07	0.999999	0.00593988	-0.803134	0.768	0.682338
ckd_wuttke_2019	ckid (chronic kidney disease)	BTO	BTO:0002606	glial cell	139	16852	1463719	1	0.00449576	-1.63211	0.99	0.827646
ckd_wuttke_2019	ckid (chronic kidney disease)	BTO	BTO:0000416	epithelium	4051	12940	27876720	1	0.00535617	-0.979105	0.83	0.723546
ckd_wuttke_2019	ckid (chronic kidney disease)	BTO	BTO:0000522	gland	4121	12870	2.87707e+07	1	0.0048103	-1.08353	0.872	0.493342
ckd_wuttke_2019	ckid (chronic kidney disease)	BTO	BTO:0000000	tissues, cell types and enzyme sources	990	16001	11111588	1	0.000687457	-1.79729	1	1
ckd_wuttke_2019	ckid (chronic kidney disease)	BTO	BTO:0000379	embryo	982	16009	1.10844e+07	1	0.000687113	-1.85304	1	1
ckd_wuttke_2019	ckid (chronic kidney disease)	BTO	BTO:0000817	mammary gland	1305	15686	1.40258e+07	1	0.00387993	-1.48355	0.967	1
ckd_wuttke_2019	ckid (chronic kidney disease)	BTO	BTO:0000284	organism form	990	16001	11111588	1	0.000687457	-1.81705	1	1
ckd_wuttke_2019	ckid (chronic kidney disease)	BTO	BTO:0006078	pluripotent stem cell	1542	15449	15483982	1	0.00071202	-1.78311	0.996	1
ckd_wuttke_2019	ckid (chronic kidney disease)	BTO	BTO:0001300	stem	1605	15386	16157489	1	0.000714936	-1.83447	0.998	1
ckd_wuttke_2019	ckid (chronic kidney disease)	BTO	BTO:0001233	plant embryo	982	16009	1.10844e+07	1	0.000687113	-1.83865	0.999	1
ckd_wuttke_2019	ckid (chronic kidney disease)	BTO	BTO:0001086	embryonic stem cell	1209	15782	1.31193e+07	1	0.000696997	-1.77849	1	1

### Sheet: cor_iglesias_2018
GWAS	GWAS_Pretty	Ontology	Term_ID	Term_Name	N_Positive	N_Negative	MWU_Statistic	MWU_PValue	ES	NES	ES_PValue	Fisher_PValue
cor_iglesias_2018	cort (corneal thickness)	BTO	BTO:0000887	muscle	377	16614	1911441	1.04473e-38	0.30998	16.6555	0	2.97918e-33
cor_iglesias_2018	cort (corneal thickness)	BTO	BTO:0000452	fibroblast	930	16061	5.59297e+06	2.34891e-38	0.23069	19.0982	0	1.54757e-31
cor_iglesias_2018	cort (corneal thickness)	BTO	BTO:0000421	connective tissue	1474	15517	9.22449e+06	5.11895e-35	0.178481	17.7279	0	1.81799e-30
cor_iglesias_2018	cort (corneal thickness)	BTO	BTO:0000763	lung	819	16172	4.95816e+06	2.73559e-34	0.232081	17.3416	0	2.42829e-25
cor_iglesias_2018	cort (corneal thickness)	BTO	BTO:0000431	excretory gland	1459	15532	9.76531e+06	1.17543e-18	0.126333	12.3039	0	0.000667975
cor_iglesias_2018	cort (corneal thickness)	BTO	BTO:0000671	kidney	800	16191	5435954	7.74851e-15	0.153987	11.0933	0	0.00353268
cor_iglesias_2018	cort (corneal thickness)	BTO	BTO:0001491	viscus	1134	15857	7843735	3.23933e-13	0.118441	9.4127	0	0.00709564
cor_iglesias_2018	cort (corneal thickness)	BTO	BTO:0001533	gastrointestinal cancer cell	474	16517	3.1787e+06	1.38116e-12	0.191549	11.0883	0	7.50635e-05
cor_iglesias_2018	cort (corneal thickness)	BTO	BTO:0001616	colorectal cancer cell line	462	16529	3117614	8.03004e-12	0.18834	10.1037	0	0.000318453
cor_iglesias_2018	cort (corneal thickness)	BTO	BTO:0000931	neuroblastoma cell	178	16813	1069806	2.8164e-11	0.279609	9.1578	0	0.366281
cor_iglesias_2018	cort (corneal thickness)	BTO	BTO:0000848	melanoma cell	43	16948	191908	3.9454e-08	0.433605	6.84403	0	8.11005e-05
cor_iglesias_2018	cort (corneal thickness)	BTO	BTO:0000254	female reproductive gland	691	16300	5.01052e+06	4.35348e-07	0.0984729	5.9409	0	0.00204833
cor_iglesias_2018	cort (corneal thickness)	BTO	BTO:0001103	skeletal muscle	112	16879	695468	6.90361e-07	0.188799	4.22472	0	7.18864e-06
cor_iglesias_2018	cort (corneal thickness)	BTO	BTO:0001006	pelvis	18	16973	52547.5	7.23491e-07	0.671308	6.83048	0	0.500889
cor_iglesias_2018	cort (corneal thickness)	BTO	BTO:0001541	pronephros	583	16408	4.24764e+06	2.11439e-06	0.138916	8.06516	0	0.488183
cor_iglesias_2018	cort (corneal thickness)	BTO	BTO:0003825	neural crest cell	38	16953	187466	4.12994e-06	0.405471	5.78628	0	0.0198324
cor_iglesias_2018	cort (corneal thickness)	BTO	BTO:0001102	blood vessel	320	16671	2285034	5.42813e-06	0.177161	7.86303	0	0.941925
cor_iglesias_2018	cort (corneal thickness)	BTO	BTO:0001509	umbilical vein	227	16764	1.58925e+06	9.74102e-06	0.212132	7.84549	0	0.933439
cor_iglesias_2018	cort (corneal thickness)	BTO	BTO:0000234	vein	227	16764	1.58925e+06	9.74102e-06	0.212132	7.58661	0	0.933439
cor_iglesias_2018	cort (corneal thickness)	BTO	BTO:0000149	breast	659	16332	4.85656e+06	1.06032e-05	0.0923239	5.20571	0	0.0504801
cor_iglesias_2018	cort (corneal thickness)	BTO	BTO:0000067	kidney cell line	33	16958	160243	1.07922e-05	0.361315	4.3808	0	4.26798e-07
cor_iglesias_2018	cort (corneal thickness)	BTO	BTO:0002441	pericyte	21	16970	84205	1.43185e-05	0.537879	5.64261	0	0.0377345
cor_iglesias_2018	cort (corneal thickness)	BTO	BTO:0003099	internal female genital organ	97	16894	619781	1.70982e-05	0.214992	4.39756	0	4.97274e-06
cor_iglesias_2018	cort (corneal thickness)	BTO	BTO:0002741	hepatic stellate cell	20	16971	80977	2.58418e-05	0.53308	5.764	0	0.0310202
cor_iglesias_2018	cort (corneal thickness)	BTO	BTO:0001176	endothelial cell	253	16738	1807006	3.05861e-05	0.191172	7.61421	0	0.960157
cor_iglesias_2018	cort (corneal thickness)	BTO	BTO:0000453	fibroblast cell line	11	16980	32413.5	8.849e-05	0.715805	5.40836	0	0.000180682
cor_iglesias_2018	cort (corneal thickness)	BTO	BTO:0001260	smooth muscle	44	16947	257918	0.000202447	0.28006	3.7893	0.002	4.4733e-06
cor_iglesias_2018	cort (corneal thickness)	BTO	BTO:0000506	gastrocnemius	10	16981	31138	0.000262449	0.536712	3.56905	0	0.00109164
cor_iglesias_2018	cort (corneal thickness)	BTO	BTO:0001493	trunk	22	16969	107480	0.000286457	0.369229	3.42184	0	0.0121138
cor_iglesias_2018	cort (corneal thickness)	BTO	BTO:0000975	ovary	27	16964	142916	0.000361006	0.35993	3.92481	0.001	1.20604e-05
cor_iglesias_2018	cort (corneal thickness)	BTO	BTO:0003298	mesenchymal stem cell	160	16831	1138610	0.000380527	0.188919	5.4845	0	0.000627855
cor_iglesias_2018	cort (corneal thickness)	BTO	BTO:0000886	mucosa	97	16894	657358	0.000384965	0.174911	3.42329	0	0.0304016
cor_iglesias_2018	cort (corneal thickness)	BTO	BTO:0001593	osteoblast	53	16938	329812	0.000419987	0.225811	3.16259	0.005	0.00767487
cor_iglesias_2018	cort (corneal thickness)	BTO	BTO:0000551	lung cancer cell	60	16931	382756	0.000482157	0.23798	3.58045	0	0.0026392
cor_iglesias_2018	cort (corneal thickness)	BTO	BTO:0000249	chondrocyte	17	16974	77587	0.000484031	0.436789	3.83103	0.001	0.199919
cor_iglesias_2018	cort (corneal thickness)	BTO	BTO:0000222	myoblast	65	16926	422957	0.000637685	0.217854	3.37906	0.004	0.00195162
cor_iglesias_2018	cort (corneal thickness)	BTO	BTO:0001079	trophoblast	40	16951	243640	0.00104018	0.299907	4.08416	0.001	0.0688677
cor_iglesias_2018	cort (corneal thickness)	BTO	BTO:0000527	glioblastoma cell	15	16976	69828.5	0.00123105	0.526437	4.6263	0	1
cor_iglesias_2018	cort (corneal thickness)	BTO	BTO:0000443	adipocyte	79	16912	536432	0.00124021	0.158996	2.61601	0.013	0.0553126
cor_iglesias_2018	cort (corneal thickness)	BTO	BTO:0001253	skin	190	16801	1393758	0.00130692	0.112203	2.8286	0.009	0.00224639
cor_iglesias_2018	cort (corneal thickness)	BTO	BTO:0000665	KB cell	23	16968	126024	0.00164073	0.384286	3.79104	0.001	0.0536376
cor_iglesias_2018	cort (corneal thickness)	BTO	BTO:0000150	breast cancer cell	69	16922	467668	0.00214105	0.205918	3.42369	0.005	0.769691
cor_iglesias_2018	cort (corneal thickness)	BTO	BTO:0001307	stomach	144	16847	1046099	0.00220214	0.141347	3.29989	0.004	0.167658
cor_iglesias_2018	cort (corneal thickness)	BTO	BTO:0000282	head	20	16971	108920	0.00277582	0.427423	4.1056	0	1
cor_iglesias_2018	cort (corneal thickness)	BTO	BTO:0000420	neck	20	16971	108920	0.00277582	0.427423	4.15716	0	1
cor_iglesias_2018	cort (corneal thickness)	BTO	BTO:0001415	umbilical cord	53	16938	353908	0.00386819	0.274184	4.22173	0	0.357479
cor_iglesias_2018	cort (corneal thickness)	BTO	BTO:0001424	uterus	26	16965	154872	0.00429405	0.321191	3.09649	0.002	0.430541
cor_iglesias_2018	cort (corneal thickness)	BTO	BTO:0004576	smooth muscle cell	42	16949	277202	0.00657086	0.23225	2.76544	0.007	0.0852189
cor_iglesias_2018	cort (corneal thickness)	BTO	BTO:0001630	right ventricle	13	16978	70965.5	0.0129265	0.40152	2.73047	0.004	0.0256066
cor_iglesias_2018	cort (corneal thickness)	BTO	BTO:0001422	uterine endometrium	44	16947	300690	0.0131946	0.181925	1.78227	0.056	0.212043
cor_iglesias_2018	cort (corneal thickness)	BTO	BTO:0000123	bladder	14	16977	79021	0.0149782	0.353798	2.27866	0.017	0.130608
cor_iglesias_2018	cort (corneal thickness)	BTO	BTO:0000140	bone	426	16565	3.31996e+06	0.0185422	0.0695289	2.52142	0.019	0.0572001
cor_iglesias_2018	cort (corneal thickness)	BTO	BTO:0000586	colonic cancer cell	12	16979	66631.5	0.0189912	0.335027	1.82946	0.044	0.0190851
cor_iglesias_2018	cort (corneal thickness)	BTO	BTO:0001133	pre-B-lymphocyte	16	16975	95581.5	0.0201327	0.375795	2.88987	0.004	0.0523296
cor_iglesias_2018	cort (corneal thickness)	BTO	BTO:0001418	urinary bladder	13	16978	74410.5	0.0209998	0.361055	2.16596	0.028	0.109758
cor_iglesias_2018	cort (corneal thickness)	BTO	BTO:0000642	intestinal mucosa	20	16971	125144	0.0210236	0.363061	3.14481	0.005	0.00737215
cor_iglesias_2018	cort (corneal thickness)	BTO	BTO:0000405	penis	55	16936	394278	0.0245408	0.179412	2.19507	0.03	0.0609813
cor_iglesias_2018	cort (corneal thickness)	BTO	BTO:0001421	uterine cervix	194	16797	1.49756e+06	0.0262099	0.120122	3.25104	0.002	0.0315714
cor_iglesias_2018	cort (corneal thickness)	BTO	BTO:0000135	aorta	22	16969	142364	0.0270044	0.343477	3.13054	0.006	0.327649
cor_iglesias_2018	cort (corneal thickness)	BTO	BTO:0000722	leg muscle	20	16971	129834	0.0344481	0.333864	2.81616	0.008	0.0310202
cor_iglesias_2018	cort (corneal thickness)	BTO	BTO:0000473	fetal membrane	10	16981	59561	0.0510716	0.368918	1.9036	0.042	0.617634
cor_iglesias_2018	cort (corneal thickness)	BTO	BTO:0000573	artery	93	16898	716898	0.0721653	0.122655	1.72498	0.061	0.759726
cor_iglesias_2018	cort (corneal thickness)	BTO	BTO:0001629	left ventricle	18	16973	123034	0.0764814	0.307688	2.18085	0.03	0.0761159
cor_iglesias_2018	cort (corneal thickness)	BTO	BTO:0000970	osteosarcoma cell	41	16950	304214	0.0839184	0.135713	0.8086	0.205	0.0303949
cor_iglesias_2018	cort (corneal thickness)	BTO	BTO:0000305	crypt	20	16971	140798	0.0935956	0.217718	1.21484	0.122	0.275677
cor_iglesias_2018	cort (corneal thickness)	BTO	BTO:0001487	adipose tissue	103	16888	804710	0.0950512	0.0925072	1.00939	0.158	0.00554767
cor_iglesias_2018	cort (corneal thickness)	BTO	BTO:0000269	colon	410	16581	3272742	0.0988633	0.0625075	2.05364	0.028	0.087455
cor_iglesias_2018	cort (corneal thickness)	BTO	BTO:0004725	embryonic fibroblast	17	16974	118522	0.101272	0.31664	2.16961	0.026	0.470199
cor_iglesias_2018	cort (corneal thickness)	BTO	BTO:0000519	gingiva	11	16980	72865	0.103442	0.334929	1.63362	0.071	0.072525
cor_iglesias_2018	cort (corneal thickness)	BTO	BTO:0000817	mammary gland	1305	15686	1.00277e+07	0.111566	0.0541691	3.70945	0.001	0.999995
cor_iglesias_2018	cort (corneal thickness)	BTO	BTO:0000484	frontal lobe	15	16976	104369	0.113376	0.234186	1.01293	0.156	0.405585
cor_iglesias_2018	cort (corneal thickness)	BTO	BTO:0000903	atrium	13	16978	90388.5	0.129318	0.304747	1.58482	0.068	0.109758
cor_iglesias_2018	cort (corneal thickness)	BTO	BTO:0000255	brain cell line	11	16980	75218	0.131895	0.308058	1.46051	0.087	0.652693
cor_iglesias_2018	cort (corneal thickness)	BTO	BTO:0002064	stromal cell	44	16947	337652	0.139445	0.141647	1.01506	0.161	0.10359
cor_iglesias_2018	cort (corneal thickness)	BTO	BTO:0000345	digestive gland	242	16749	1.9466e+06	0.145379	0.0626674	1.07858	0.137	0.792674
cor_iglesias_2018	cort (corneal thickness)	BTO	BTO:0000142	brain	530	16461	4.24535e+06	0.146609	0.0611215	2.34141	0.021	0.893572
cor_iglesias_2018	cort (corneal thickness)	BTO	BTO:0000816	breast cell line	18	16973	131536	0.153784	0.222304	1.07667	0.143	0.822876
cor_iglesias_2018	cort (corneal thickness)	BTO	BTO:0000991	pancreatic islet	38	16953	292370	0.16239	0.230355	2.51369	0.021	1
cor_iglesias_2018	cort (corneal thickness)	BTO	BTO:0001387	tonsil	41	16950	316812	0.164145	0.12271	0.584948	0.265	0.32127
cor_iglesias_2018	cort (corneal thickness)	BTO	BTO:0000759	liver	176	16815	1.41677e+06	0.165412	0.0695172	0.861244	0.184	0.82918
cor_iglesias_2018	cort (corneal thickness)	BTO	BTO:0001175	retina	76	16915	602184	0.170713	0.138329	1.85883	0.045	0.259229
cor_iglesias_2018	cort (corneal thickness)	BTO	BTO:0000365	duodenum	28	16963	213580	0.178337	0.158759	0.781932	0.217	0.251668
cor_iglesias_2018	cort (corneal thickness)	BTO	BTO:0004520	regulatory T-lymphocyte	13	16978	94605	0.186441	0.311933	1.68249	0.062	0.337402
cor_iglesias_2018	cort (corneal thickness)	BTO	BTO:0001140	psoas	22	16969	167793	0.205931	0.141978	0.216364	0.37	0.611586
cor_iglesias_2018	cort (corneal thickness)	BTO	BTO:0001703	right atrium	12	16979	89462	0.232454	0.27907	1.18297	0.121	0.30238
cor_iglesias_2018	cort (corneal thickness)	BTO	BTO:0001113	prepuce	321	16670	2614783	0.242591	0.0843297	2.75654	0.01	0.334202
cor_iglesias_2018	cort (corneal thickness)	BTO	BTO:0000959	esophagus	32	16959	255590	0.284905	0.135828	0.465815	0.294	0.164583
cor_iglesias_2018	cort (corneal thickness)	BTO	BTO:0002985	coronary artery smooth muscle	17	16974	133250	0.292654	0.17541	0.437742	0.307	0.199919
cor_iglesias_2018	cort (corneal thickness)	BTO	BTO:0000601	hippocampus	21	16970	166071	0.294839	0.21861	1.29762	0.104	0.867288
cor_iglesias_2018	cort (corneal thickness)	BTO	BTO:0000141	bone marrow	334	16657	2733904	0.295024	0.0523829	0.990852	0.16	0.574471
cor_iglesias_2018	cort (corneal thickness)	BTO	BTO:0000176	carcinoma cell	117	16874	959067	0.297782	0.0808673	0.816161	0.205	0.962982
cor_iglesias_2018	cort (corneal thickness)	BTO	BTO:0000047	adrenal gland	43	16948	348447	0.309916	0.0895022	-0.0486339	0.482	0.564014
cor_iglesias_2018	cort (corneal thickness)	BTO	BTO:0000634	integument	4301	12690	2.71632e+07	0.324374	0.0255462	2.46554	0.021	0.610003
cor_iglesias_2018	cort (corneal thickness)	BTO	BTO:0000143	substantia nigra	15	16976	118674	0.324431	0.251799	1.06717	0.148	1
cor_iglesias_2018	cort (corneal thickness)	BTO	BTO:0000988	pancreas	66	16925	541442	0.333756	0.0714167	-0.0918403	0.509	0.570385
cor_iglesias_2018	cort (corneal thickness)	BTO	BTO:0001271	leukemia cell	1407	15584	1.0906e+07	0.372512	0.0297121	1.25856	0.113	0.885866
cor_iglesias_2018	cort (corneal thickness)	BTO	BTO:0000580	blood cancer cell	1415	15576	10972349	0.39363	0.0298984	1.31792	0.103	0.898704
cor_iglesias_2018	cort (corneal thickness)	BTO	BTO:0000914	natural killer cell	11	16980	89646.5	0.408976	0.184565	0.126678	0.417	0.072525
cor_iglesias_2018	cort (corneal thickness)	BTO	BTO:0000855	lymph	56	16935	473287	0.490284	0.0982623	0.33547	0.358	0.897755
cor_iglesias_2018	cort (corneal thickness)	BTO	BTO:0001156	node	56	16935	473287	0.490284	0.0982623	0.399921	0.313	0.897755
cor_iglesias_2018	cort (corneal thickness)	BTO	BTO:0000367	duodenal mucosa	12	16979	102526	0.515335	0.12432	-0.481154	0.645	0.30238
cor_iglesias_2018	cort (corneal thickness)	BTO	BTO:0004911	erythroid progenitor cell	16	16975	136847	0.521301	0.160825	0.124804	0.405	0.438401
cor_iglesias_2018	cort (corneal thickness)	BTO	BTO:0001355	temporal lobe	15	16976	128629	0.527493	0.0917413	-0.690237	0.719	0.763614
cor_iglesias_2018	cort (corneal thickness)	BTO	BTO:0000876	monocyte	419	16572	3.48043e+06	0.534533	0.0508303	1.33884	0.099	0.00652463
cor_iglesias_2018	cort (corneal thickness)	BTO	BTO:0000784	lymph node	58	16933	494556	0.537392	0.0921492	0.293185	0.365	0.910564
cor_iglesias_2018	cort (corneal thickness)	BTO	BTO:0001044	phagocyte	425	16566	3534964	0.558487	0.0503901	1.33219	0.103	0.00861615
cor_iglesias_2018	cort (corneal thickness)	BTO	BTO:0006428	plant placenta	33	16958	288353	0.619299	0.071871	-0.542785	0.664	0.180341
cor_iglesias_2018	cort (corneal thickness)	BTO	BTO:0001078	placenta	33	16958	288353	0.619299	0.071871	-0.54951	0.673	0.180341
cor_iglesias_2018	cort (corneal thickness)	BTO	BTO:0000645	colon sigmoideum	27	16964	236988	0.622922	0.137524	0.342217	0.333	0.0953768
cor_iglesias_2018	cort (corneal thickness)	BTO	BTO:0002731	erythroid cell	24	16967	211703	0.632068	0.0946617	-0.376622	0.602	0.90057
cor_iglesias_2018	cort (corneal thickness)	BTO	BTO:0000553	peripheral blood	10	16981	90466	0.640088	0.0788646	-1.01951	0.852	0.617634
cor_iglesias_2018	cort (corneal thickness)	BTO	BTO:0001949	HUVEC cell	28	16963	248433	0.66361	0.149864	0.592845	0.254	1
cor_iglesias_2018	cort (corneal thickness)	BTO	BTO:0003976	cingulate gyrus	16	16975	145028	0.681039	0.0768851	-0.867184	0.794	0.785294
cor_iglesias_2018	cort (corneal thickness)	BTO	BTO:0000753	lymphoid tissue	190	16801	1633042	0.708706	0.0401439	-0.211824	0.541	0.47753
cor_iglesias_2018	cort (corneal thickness)	BTO	BTO:0001441	marrow cell	528	16463	4.41006e+06	0.717482	0.0560532	1.93569	0.045	0.173612
cor_iglesias_2018	cort (corneal thickness)	BTO	BTO:0000416	epithelium	4051	12940	2.63694e+07	0.720761	0.0207211	1.62752	0.069	0.922556
cor_iglesias_2018	cort (corneal thickness)	BTO	BTO:0000131	blood plasma	19	16972	176410	0.761248	0.129861	-0.0718705	0.478	1
cor_iglesias_2018	cort (corneal thickness)	BTO	BTO:0002495	cerebral gyrus	36	16955	326469	0.765435	0.0908942	-0.189024	0.526	0.968688
cor_iglesias_2018	cort (corneal thickness)	BTO	BTO:0000829	marrow	305	16686	2.60914e+06	0.776426	0.0213347	-0.775027	0.754	0.960015
cor_iglesias_2018	cort (corneal thickness)	BTO	BTO:0001120	epithelial cell line	30	16961	275120	0.779788	0.111719	0.0897794	0.425	1
cor_iglesias_2018	cort (corneal thickness)	BTO	BTO:0001519	endothelial cell line	30	16961	275120	0.779788	0.111719	0.0792229	0.415	1
cor_iglesias_2018	cort (corneal thickness)	BTO	BTO:0001367	thigh muscle	10	16981	98795.5	0.81485	0.333667	1.4585	0.088	1
cor_iglesias_2018	cort (corneal thickness)	BTO	BTO:0000575	hepatocyte	40	16951	367910	0.824461	0.0781665	-0.344924	0.592	0.722721
cor_iglesias_2018	cort (corneal thickness)	BTO	BTO:0000847	melanocyte	53	16938	482252	0.825561	0.0186908	-1.4898	0.956	0.875436
cor_iglesias_2018	cort (corneal thickness)	BTO	BTO:0000801	macrophage	148	16843	1302609	0.828054	0.0666617	0.661798	0.248	0.933565
cor_iglesias_2018	cort (corneal thickness)	BTO	BTO:0001374	thymus	56	16935	509247	0.830727	0.0594943	-0.547683	0.679	0.766985
cor_iglesias_2018	cort (corneal thickness)	BTO	BTO:0001571	erythroblast	39	16952	360312	0.834569	0.063729	-0.584178	0.683	1
cor_iglesias_2018	cort (corneal thickness)	BTO	BTO:0001281	spleen	35	16956	325774	0.841832	0.110007	0.129912	0.414	0.0959944
cor_iglesias_2018	cort (corneal thickness)	BTO	BTO:0004053	umbilical cord blood	104	16887	932540	0.862434	0.0456638	-0.477352	0.635	0.242897
cor_iglesias_2018	cort (corneal thickness)	BTO	BTO:0001379	thyroid gland	15	16976	148096	0.863087	0.128181	-0.257314	0.558	0.763614
cor_iglesias_2018	cort (corneal thickness)	BTO	BTO:0000232	cerebellum	29	16962	278262	0.889619	0.0260135	-1.3443	0.946	0.938556
cor_iglesias_2018	cort (corneal thickness)	BTO	BTO:0001545	acute myeloid leukemia cell	30	16961	287891	0.893854	0.0326357	-1.26193	0.907	1
cor_iglesias_2018	cort (corneal thickness)	BTO	BTO:0000562	heart	63	16928	587850	0.920089	0.105559	0.647893	0.246	0.936451
cor_iglesias_2018	cort (corneal thickness)	BTO	BTO:0000522	gland	4121	12870	26933835	0.935144	0.00430733	-1.16428	0.887	0.970006
cor_iglesias_2018	cort (corneal thickness)	BTO	BTO:0000392	plasma cell	28	16963	278836	0.944621	0.0878803	-0.482539	0.642	1
cor_iglesias_2018	cort (corneal thickness)	BTO	BTO:0000839	mesoderm	14	16977	149784	0.954196	0.143833	-0.206116	0.538	1
cor_iglesias_2018	cort (corneal thickness)	BTO	BTO:0001279	spinal cord	22	16969	226925	0.960073	0.0400731	-1.24042	0.91	0.879465
cor_iglesias_2018	cort (corneal thickness)	BTO	BTO:0000800	endoderm	16	16975	172826	0.970504	0.112216	-0.421351	0.617	0.438401
cor_iglesias_2018	cort (corneal thickness)	BTO	BTO:0000772	lymphoblast	73	16918	697832	0.972635	0.0724227	0.0241681	0.438	0.992581
cor_iglesias_2018	cort (corneal thickness)	BTO	BTO:0003902	MEL-745A cl. DS19 cell	11	16980	125044	0.974209	0.0308759	-1.46919	0.945	1
cor_iglesias_2018	cort (corneal thickness)	BTO	BTO:0002666	adult stem cell	387	16604	3.41392e+06	0.98248	0.0323925	0.085016	0.431	0.23248
cor_iglesias_2018	cort (corneal thickness)	BTO	BTO:0003953	mesendoderm	23	16968	244794	0.982691	0.0396321	-1.27137	0.913	0.63615
cor_iglesias_2018	cort (corneal thickness)	BTO	BTO:0004091	embryonic neural stem cell	54	16937	535038	0.98463	0.0186574	-1.45964	0.957	0.994475
cor_iglesias_2018	cort (corneal thickness)	BTO	BTO:0002042	dendritic cell	39	16952	397586	0.985765	0.0762742	-0.368753	0.597	1
cor_iglesias_2018	cort (corneal thickness)	BTO	BTO:0000782	T-lymphocyte	1068	15923	8872149	0.991341	0.0936947	7.12755	0	0.999993
cor_iglesias_2018	cort (corneal thickness)	BTO	BTO:0000125	blast cell	33	16958	348197	0.992446	0.0323598	-1.27397	0.919	0.593346
cor_iglesias_2018	cort (corneal thickness)	BTO	BTO:0000706	large intestine	24	16967	262470	0.992892	0.0631274	-0.88783	0.793	1
cor_iglesias_2018	cort (corneal thickness)	BTO	BTO:0000938	neuron	105	16886	1009417	0.992919	0.0193381	-1.27846	0.917	0.997275
cor_iglesias_2018	cort (corneal thickness)	BTO	BTO:0002881	neural stem cell	64	16927	644401	0.995647	0.0186684	-1.41607	0.944	0.984243
cor_iglesias_2018	cort (corneal thickness)	BTO	BTO:0000099	astrocyte	107	16884	1.0412e+06	0.996802	0.0457675	-0.431231	0.64	0.179868
cor_iglesias_2018	cort (corneal thickness)	BTO	BTO:0002101	multiple myeloma cell	77	16914	769003	0.996963	0.0667709	-0.0356965	0.489	0.976671
cor_iglesias_2018	cort (corneal thickness)	BTO	BTO:0000556	germ layer	60	16931	615076	0.997639	0.0617752	-0.379367	0.606	0.47498
cor_iglesias_2018	cort (corneal thickness)	BTO	BTO:0002606	glial cell	139	16852	1.34313e+06	0.998583	0.0358466	-0.547279	0.661	0.291518
cor_iglesias_2018	cort (corneal thickness)	BTO	BTO:0000651	small intestine	44	16947	475248	0.99919	0.0140626	-1.5989	0.972	0.780876
cor_iglesias_2018	cort (corneal thickness)	BTO	BTO:0000648	intestine	90	16901	942548	0.999956	0.00284007	-1.83331	0.996	0.843907
cor_iglesias_2018	cort (corneal thickness)	BTO	BTO:0001470	epidermal cell	206	16785	2.0092e+06	0.999969	0.0119796	-1.38531	0.937	0.857667
cor_iglesias_2018	cort (corneal thickness)	BTO	BTO:0000667	keratinocyte	153	16838	1.53506e+06	0.999978	0.0133032	-1.38992	0.933	0.755039
cor_iglesias_2018	cort (corneal thickness)	BTO	BTO:0000725	hematopoietic stem cell	163	16828	1.67766e+06	1	0.00861404	-1.51578	0.977	0.938082
cor_iglesias_2018	cort (corneal thickness)	BTO	BTO:0002320	cardiac muscle fiber	77	16914	897210	1	0.00413858	-1.77859	0.995	0.994713
cor_iglesias_2018	cort (corneal thickness)	BTO	BTO:0001488	endocrine gland	2016	14975	1.67578e+07	1	0.00782054	-0.882438	0.796	0.822004
cor_iglesias_2018	cort (corneal thickness)	BTO	BTO:0001129	prostate gland	909	16082	9628955	1	0.00898243	-1.06792	0.854	0.99955
cor_iglesias_2018	cort (corneal thickness)	BTO	BTO:0000089	blood	2955	14036	2.30278e+07	1	0.00960257	-0.463407	0.648	1
cor_iglesias_2018	cort (corneal thickness)	BTO	BTO:0003096	internal male genital organ	916	16075	9688590	1	0.00998031	-0.928286	0.813	0.999122
cor_iglesias_2018	cort (corneal thickness)	BTO	BTO:0000776	B-lymphocyte	902	16089	8910161	1	0.0102642	-0.985892	0.825	1
cor_iglesias_2018	cort (corneal thickness)	BTO	BTO:0001233	plant embryo	982	16009	9.37953e+06	1	0.000374789	-1.79918	1	1
cor_iglesias_2018	cort (corneal thickness)	BTO	BTO:0006078	pluripotent stem cell	1542	15449	1.37801e+07	1	0.000388375	-1.83206	1	0.999999
cor_iglesias_2018	cort (corneal thickness)	BTO	BTO:0000284	organism form	990	16001	9.45593e+06	1	0.000374977	-1.8835	1	1
cor_iglesias_2018	cort (corneal thickness)	BTO	BTO:0000775	lymphocyte	2191	14800	1.84993e+07	1	0.0288526	1.90238	0.041	1
cor_iglesias_2018	cort (corneal thickness)	BTO	BTO:0000751	leukocyte	2619	14372	21126343	1	0.0293008	2.24738	0.024	1
cor_iglesias_2018	cort (corneal thickness)	BTO	BTO:0000000	tissues, cell types and enzyme sources	990	16001	9.45593e+06	1	0.000374977	-1.86424	0.999	1
cor_iglesias_2018	cort (corneal thickness)	BTO	BTO:0001300	stem	1605	15386	1.40659e+07	1	0.000914373	-1.82479	0.994	1
cor_iglesias_2018	cort (corneal thickness)	BTO	BTO:0001096	lymphoid cell	2192	14799	18502824	1	0.0289267	1.95452	0.039	1
cor_iglesias_2018	cort (corneal thickness)	BTO	BTO:0000574	hematopoietic cell	2752	14239	21962407	1	0.0320797	2.85502	0.01	1
cor_iglesias_2018	cort (corneal thickness)	BTO	BTO:0001086	embryonic stem cell	1209	15782	1.12859e+07	1	0.00106355	-1.78215	0.997	1
cor_iglesias_2018	cort (corneal thickness)	BTO	BTO:0000379	embryo	982	16009	9.37953e+06	1	0.000374789	-1.79563	1	1
cor_iglesias_2018	cort (corneal thickness)	BTO	BTO:0000080	male reproductive gland	914	16077	9.65668e+06	1	0.010027	-0.972784	0.822	0.999059

### Sheet: cpt_wiberg_2019
GWAS	GWAS_Pretty	Ontology	Term_ID	Term_Name	N_Positive	N_Negative	MWU_Statistic	MWU_PValue	ES	NES	ES_PValue	Fisher_PValue
cpt_wiberg_2019	cart (carpal-tunnel syndrome)	BTO	BTO:0001541	pronephros	583	16408	3.24934e+06	5.91964e-40	0.273562	18.5686	0	0.00519336
cpt_wiberg_2019	cart (carpal-tunnel syndrome)	BTO	BTO:0000817	mammary gland	1305	15686	8069820	2.33152e-37	0.183438	16.989	0	8.63654e-05
cpt_wiberg_2019	cart (carpal-tunnel syndrome)	BTO	BTO:0001616	colorectal cancer cell line	462	16529	2632497	2.023e-30	0.255754	14.7999	0	2.53967e-06
cpt_wiberg_2019	cart (carpal-tunnel syndrome)	BTO	BTO:0001533	gastrointestinal cancer cell	474	16517	2730337	1.19337e-29	0.250001	14.1628	0	4.7981e-06
cpt_wiberg_2019	cart (carpal-tunnel syndrome)	BTO	BTO:0000751	leukocyte	2619	14372	16395465	4.18882e-26	0.120026	16.1516	0	0.298768
cpt_wiberg_2019	cart (carpal-tunnel syndrome)	BTO	BTO:0001096	lymphoid cell	2192	14799	1.39688e+07	4.19432e-26	0.130525	15.4775	0	0.200274
cpt_wiberg_2019	cart (carpal-tunnel syndrome)	BTO	BTO:0000775	lymphocyte	2191	14800	13964858	4.6135e-26	0.130364	15.6864	0	0.198938
cpt_wiberg_2019	cart (carpal-tunnel syndrome)	BTO	BTO:0000671	kidney	800	16191	5058036	5.72171e-26	0.190978	14.5828	0	0.055089
cpt_wiberg_2019	cart (carpal-tunnel syndrome)	BTO	BTO:0000574	hematopoietic cell	2752	14239	17324826	3.02361e-22	0.106628	13.324	0	0.0660689
cpt_wiberg_2019	cart (carpal-tunnel syndrome)	BTO	BTO:0000089	blood	2955	14036	18417543	5.0361e-22	0.0994261	13.0673	0	2.44858e-10
cpt_wiberg_2019	cart (carpal-tunnel syndrome)	BTO	BTO:0001491	viscus	1134	15857	7.79944e+06	4.09998e-14	0.125487	10.8598	0	0.100092
cpt_wiberg_2019	cart (carpal-tunnel syndrome)	BTO	BTO:0000776	B-lymphocyte	902	16089	6.23107e+06	4.3074e-13	0.116071	8.48194	0	0.001809
cpt_wiberg_2019	cart (carpal-tunnel syndrome)	BTO	BTO:0000431	excretory gland	1459	15532	10102911	3.59725e-12	0.101711	9.30495	0	0.59859
cpt_wiberg_2019	cart (carpal-tunnel syndrome)	BTO	BTO:0000416	epithelium	4051	12940	24353387	4.72201e-12	0.0882442	13.5275	0	0.168968
cpt_wiberg_2019	cart (carpal-tunnel syndrome)	BTO	BTO:0000782	T-lymphocyte	1068	15923	7527579	1.63641e-10	0.13878	11.804	0	0.949182
cpt_wiberg_2019	cart (carpal-tunnel syndrome)	BTO	BTO:0000772	lymphoblast	73	16918	359778	3.56324e-10	0.355254	7.44451	0	0.34655
cpt_wiberg_2019	cart (carpal-tunnel syndrome)	BTO	BTO:0000634	integument	4301	12690	25663613	2.45912e-09	0.0761709	11.5723	0	0.255191
cpt_wiberg_2019	cart (carpal-tunnel syndrome)	BTO	BTO:0000234	vein	227	16764	1550358	7.92418e-07	0.188404	6.84785	0	0.999196
cpt_wiberg_2019	cart (carpal-tunnel syndrome)	BTO	BTO:0001509	umbilical vein	227	16764	1550358	7.92418e-07	0.188404	6.87992	0	0.999196
cpt_wiberg_2019	cart (carpal-tunnel syndrome)	BTO	BTO:0001421	uterine cervix	194	16797	1305587	9.40439e-07	0.15492	4.54078	0	0.267525
cpt_wiberg_2019	cart (carpal-tunnel syndrome)	BTO	BTO:0001176	endothelial cell	253	16738	1.77931e+06	6.33872e-06	0.168029	6.27758	0	0.999975
cpt_wiberg_2019	cart (carpal-tunnel syndrome)	BTO	BTO:0001422	uterine endometrium	44	16947	238111	1.6902e-05	0.302844	4.24837	0	0.0323733
cpt_wiberg_2019	cart (carpal-tunnel syndrome)	BTO	BTO:0001387	tonsil	41	16950	221558	2.9834e-05	0.327301	4.61605	0	0.232848
cpt_wiberg_2019	cart (carpal-tunnel syndrome)	BTO	BTO:0000522	gland	4121	12870	25489595	8.66281e-05	0.0612747	8.40872	0	0.509352
cpt_wiberg_2019	cart (carpal-tunnel syndrome)	BTO	BTO:0000420	neck	20	16971	88182	0.000100034	0.449617	4.22158	0	0.564855
cpt_wiberg_2019	cart (carpal-tunnel syndrome)	BTO	BTO:0000282	head	20	16971	88182	0.000100034	0.449617	4.28883	0	0.564855
cpt_wiberg_2019	cart (carpal-tunnel syndrome)	BTO	BTO:0001102	blood vessel	320	16671	2348339	0.000120957	0.138246	5.59863	0	0.999978
cpt_wiberg_2019	cart (carpal-tunnel syndrome)	BTO	BTO:0000556	germ layer	60	16931	376101	0.000254511	0.216546	3.17754	0.004	0.227717
cpt_wiberg_2019	cart (carpal-tunnel syndrome)	BTO	BTO:0000665	KB cell	23	16968	117487	0.000478209	0.392742	3.94205	0	0.615947
cpt_wiberg_2019	cart (carpal-tunnel syndrome)	BTO	BTO:0000886	mucosa	97	16894	662104	0.000548039	0.179643	3.52221	0.001	0.0173048
cpt_wiberg_2019	cart (carpal-tunnel syndrome)	BTO	BTO:0003953	mesendoderm	23	16968	120269	0.000724534	0.398251	3.97385	0	0.615947
cpt_wiberg_2019	cart (carpal-tunnel syndrome)	BTO	BTO:0000123	bladder	14	16977	62137	0.000997806	0.520296	4.18145	0.001	0.0174963
cpt_wiberg_2019	cart (carpal-tunnel syndrome)	BTO	BTO:0001949	HUVEC cell	28	16963	158772	0.0012021	0.369316	4.10618	0	0.688136
cpt_wiberg_2019	cart (carpal-tunnel syndrome)	BTO	BTO:0001418	urinary bladder	13	16978	57607	0.00142294	0.539934	4.36196	0	0.014169
cpt_wiberg_2019	cart (carpal-tunnel syndrome)	BTO	BTO:0001120	epithelial cell line	30	16961	174664	0.00148335	0.345508	3.92028	0.001	0.713062
cpt_wiberg_2019	cart (carpal-tunnel syndrome)	BTO	BTO:0001519	endothelial cell line	30	16961	174664	0.00148335	0.345508	4.02446	0	0.713062
cpt_wiberg_2019	cart (carpal-tunnel syndrome)	BTO	BTO:0001079	trophoblast	40	16951	259072	0.00493683	0.294109	3.83862	0.001	0.488822
cpt_wiberg_2019	cart (carpal-tunnel syndrome)	BTO	BTO:0002741	hepatic stellate cell	20	16971	114734	0.00607523	0.313196	2.55373	0.013	0.0457737
cpt_wiberg_2019	cart (carpal-tunnel syndrome)	BTO	BTO:0000453	fibroblast cell line	11	16980	52902.5	0.00639398	0.465591	3.03275	0.005	0.367147
cpt_wiberg_2019	cart (carpal-tunnel syndrome)	BTO	BTO:0002101	multiple myeloma cell	77	16914	545749	0.00703691	0.25886	4.99808	0	0.959603
cpt_wiberg_2019	cart (carpal-tunnel syndrome)	BTO	BTO:0000753	lymphoid tissue	190	16801	1.43248e+06	0.00747425	0.116778	2.94562	0.005	0.512723
cpt_wiberg_2019	cart (carpal-tunnel syndrome)	BTO	BTO:0001424	uterus	26	16965	160456	0.0080995	0.305924	2.9412	0.006	0.0874315
cpt_wiberg_2019	cart (carpal-tunnel syndrome)	BTO	BTO:0000551	lung cancer cell	60	16931	416976	0.00823795	0.219618	3.18687	0.005	0.917852
cpt_wiberg_2019	cart (carpal-tunnel syndrome)	BTO	BTO:0000876	monocyte	419	16572	3.24278e+06	0.0104423	0.0714906	2.44102	0.012	0.732393
cpt_wiberg_2019	cart (carpal-tunnel syndrome)	BTO	BTO:0000143	substantia nigra	15	16976	84285	0.0117135	0.399863	2.83651	0.007	0.464183
cpt_wiberg_2019	cart (carpal-tunnel syndrome)	BTO	BTO:0003099	internal female genital organ	97	16894	712370	0.0131722	0.160118	2.89317	0.007	0.203281
cpt_wiberg_2019	cart (carpal-tunnel syndrome)	BTO	BTO:0003976	cingulate gyrus	16	16975	92902	0.0143527	0.423929	3.31078	0.003	1
cpt_wiberg_2019	cart (carpal-tunnel syndrome)	BTO	BTO:0002441	pericyte	21	16970	130107	0.0161654	0.277456	2.03899	0.028	0.051838
cpt_wiberg_2019	cart (carpal-tunnel syndrome)	BTO	BTO:0000443	adipocyte	79	16912	581114	0.0228481	0.150992	2.21138	0.026	0.962841
cpt_wiberg_2019	cart (carpal-tunnel syndrome)	BTO	BTO:0004520	regulatory T-lymphocyte	13	16978	75723.5	0.0250502	0.341383	1.99207	0.034	1
cpt_wiberg_2019	cart (carpal-tunnel syndrome)	BTO	BTO:0000142	brain	530	16461	4150067	0.0281746	0.0832129	3.67583	0.001	0.00349423
cpt_wiberg_2019	cart (carpal-tunnel syndrome)	BTO	BTO:0001044	phagocyte	425	16566	3334246	0.0312172	0.0609705	1.91564	0.045	0.751578
cpt_wiberg_2019	cart (carpal-tunnel syndrome)	BTO	BTO:0000131	blood plasma	19	16972	126212	0.0506061	0.31409	2.53357	0.011	1
cpt_wiberg_2019	cart (carpal-tunnel syndrome)	BTO	BTO:0001355	temporal lobe	15	16976	96414	0.0518019	0.275173	1.52102	0.079	0.464183
cpt_wiberg_2019	cart (carpal-tunnel syndrome)	BTO	BTO:0002495	cerebral gyrus	36	16955	258810	0.0573239	0.208162	1.98866	0.046	0.776525
cpt_wiberg_2019	cart (carpal-tunnel syndrome)	BTO	BTO:0000392	plasma cell	28	16963	198745	0.0676228	0.202167	1.44437	0.086	0.688136
cpt_wiberg_2019	cart (carpal-tunnel syndrome)	BTO	BTO:0000991	pancreatic islet	38	16953	279643	0.079863	0.19802	1.81795	0.049	0.461929
cpt_wiberg_2019	cart (carpal-tunnel syndrome)	BTO	BTO:0000970	osteosarcoma cell	41	16950	305064	0.0881838	0.171447	1.53295	0.087	0.818561
cpt_wiberg_2019	cart (carpal-tunnel syndrome)	BTO	BTO:0000553	peripheral blood	10	16981	65886.5	0.110006	0.353666	1.68827	0.059	1
cpt_wiberg_2019	cart (carpal-tunnel syndrome)	BTO	BTO:0000642	intestinal mucosa	20	16971	143320	0.114334	0.209693	1.10774	0.138	0.194928
cpt_wiberg_2019	cart (carpal-tunnel syndrome)	BTO	BTO:0000839	mesoderm	14	16977	97446	0.121779	0.331625	2.01842	0.04	0.441415
cpt_wiberg_2019	cart (carpal-tunnel syndrome)	BTO	BTO:0001006	pelvis	18	16973	128516	0.121915	0.392273	3.32399	0.001	1
cpt_wiberg_2019	cart (carpal-tunnel syndrome)	BTO	BTO:0000645	colon sigmoideum	27	16964	200440	0.130931	0.178897	1.03281	0.149	0.0227207
cpt_wiberg_2019	cart (carpal-tunnel syndrome)	BTO	BTO:0001078	placenta	33	16958	250672	0.150335	0.210917	1.89301	0.049	0.391283
cpt_wiberg_2019	cart (carpal-tunnel syndrome)	BTO	BTO:0006428	plant placenta	33	16958	250672	0.150335	0.210917	1.91632	0.042	0.391283
cpt_wiberg_2019	cart (carpal-tunnel syndrome)	BTO	BTO:0000816	breast cell line	18	16973	131486	0.153221	0.229567	1.16812	0.128	1
cpt_wiberg_2019	cart (carpal-tunnel syndrome)	BTO	BTO:0000484	frontal lobe	15	16976	109436	0.173147	0.218092	0.867506	0.196	1
cpt_wiberg_2019	cart (carpal-tunnel syndrome)	BTO	BTO:0001281	spleen	35	16956	270107	0.179203	0.126056	0.514105	0.285	0.420085
cpt_wiberg_2019	cart (carpal-tunnel syndrome)	BTO	BTO:0000176	carcinoma cell	117	16874	938903	0.18085	0.0800838	0.762598	0.219	0.707011
cpt_wiberg_2019	cart (carpal-tunnel syndrome)	BTO	BTO:0001441	marrow cell	528	16463	4250442	0.193949	0.030663	0.211321	0.371	0.0635189
cpt_wiberg_2019	cart (carpal-tunnel syndrome)	BTO	BTO:0003825	neural crest cell	38	16953	300014	0.232233	0.191107	1.84285	0.06	0.794395
cpt_wiberg_2019	cart (carpal-tunnel syndrome)	BTO	BTO:0000800	endoderm	16	16975	121570	0.234037	0.262113	1.41122	0.093	0.486025
cpt_wiberg_2019	cart (carpal-tunnel syndrome)	BTO	BTO:0001470	epidermal cell	206	16785	1.67846e+06	0.23568	0.0497989	0.226262	0.386	0.926046
cpt_wiberg_2019	cart (carpal-tunnel syndrome)	BTO	BTO:0001379	thyroid gland	15	16976	114828	0.255305	0.175562	0.33088	0.324	0.464183
cpt_wiberg_2019	cart (carpal-tunnel syndrome)	BTO	BTO:0000847	melanocyte	53	16938	428122	0.280421	0.114001	0.638235	0.244	0.367064
cpt_wiberg_2019	cart (carpal-tunnel syndrome)	BTO	BTO:0000255	brain cell line	11	16980	84448.5	0.291229	0.265066	0.87926	0.195	1
cpt_wiberg_2019	cart (carpal-tunnel syndrome)	BTO	BTO:0000601	hippocampus	21	16970	166624	0.3034	0.22203	1.37374	0.1	0.582598
cpt_wiberg_2019	cart (carpal-tunnel syndrome)	BTO	BTO:0000667	keratinocyte	153	16838	1258445	0.311672	0.0597714	0.419845	0.322	0.98733
cpt_wiberg_2019	cart (carpal-tunnel syndrome)	BTO	BTO:0001374	thymus	56	16935	456638	0.316081	0.148419	1.51836	0.077	0.902932
cpt_wiberg_2019	cart (carpal-tunnel syndrome)	BTO	BTO:0000067	kidney cell line	33	16958	266558	0.318949	0.134654	0.456892	0.305	1
cpt_wiberg_2019	cart (carpal-tunnel syndrome)	BTO	BTO:0000527	glioblastoma cell	15	16976	118430	0.319825	0.13375	-0.211797	0.512	1
cpt_wiberg_2019	cart (carpal-tunnel syndrome)	BTO	BTO:0000914	natural killer cell	11	16980	87407	0.356483	0.247173	0.732886	0.212	1
cpt_wiberg_2019	cart (carpal-tunnel syndrome)	BTO	BTO:0000473	fetal membrane	10	16981	79953	0.374739	0.168653	-0.186833	0.522	0.340262
cpt_wiberg_2019	cart (carpal-tunnel syndrome)	BTO	BTO:0000135	aorta	22	16969	184499	0.462583	0.118041	-0.155494	0.522	1
cpt_wiberg_2019	cart (carpal-tunnel syndrome)	BTO	BTO:0001629	left ventricle	18	16973	151642	0.478623	0.111815	-0.348521	0.581	0.527077
cpt_wiberg_2019	cart (carpal-tunnel syndrome)	BTO	BTO:0003902	MEL-745A cl. DS19 cell	11	16980	93254.5	0.496688	0.112603	-0.682782	0.73	1
cpt_wiberg_2019	cart (carpal-tunnel syndrome)	BTO	BTO:0000575	hepatocyte	40	16951	339262	0.503129	0.119922	0.528766	0.283	1
cpt_wiberg_2019	cart (carpal-tunnel syndrome)	BTO	BTO:0002042	dendritic cell	39	16952	332588	0.526379	0.179644	1.53834	0.081	1
cpt_wiberg_2019	cart (carpal-tunnel syndrome)	BTO	BTO:0000586	colonic cancer cell	12	16979	103384	0.535432	0.107869	-0.626452	0.696	1
cpt_wiberg_2019	cart (carpal-tunnel syndrome)	BTO	BTO:0001175	retina	76	16915	649518	0.562847	0.0757277	0.128743	0.404	0.821342
cpt_wiberg_2019	cart (carpal-tunnel syndrome)	BTO	BTO:0000784	lymph node	58	16933	497526	0.568872	0.0558245	-0.55312	0.661	0.690037
cpt_wiberg_2019	cart (carpal-tunnel syndrome)	BTO	BTO:0000367	duodenal mucosa	12	16979	105910	0.593924	0.120173	-0.509406	0.667	0.392939
cpt_wiberg_2019	cart (carpal-tunnel syndrome)	BTO	BTO:0000150	breast cancer cell	69	16922	594065	0.599576	0.0753791	0.102713	0.41	0.943578
cpt_wiberg_2019	cart (carpal-tunnel syndrome)	BTO	BTO:0004725	embryonic fibroblast	17	16974	151252	0.634952	0.243195	1.31907	0.109	0.506978
cpt_wiberg_2019	cart (carpal-tunnel syndrome)	BTO	BTO:0000519	gingiva	11	16980	99128.5	0.637919	0.255418	0.81767	0.195	1
cpt_wiberg_2019	cart (carpal-tunnel syndrome)	BTO	BTO:0000855	lymph	56	16935	487331	0.640164	0.0644671	-0.378349	0.597	0.671363
cpt_wiberg_2019	cart (carpal-tunnel syndrome)	BTO	BTO:0001156	node	56	16935	487331	0.640164	0.0644671	-0.360909	0.603	0.671363
cpt_wiberg_2019	cart (carpal-tunnel syndrome)	BTO	BTO:0001545	acute myeloid leukemia cell	30	16961	265949	0.666304	0.103699	-0.104814	0.502	0.121484
cpt_wiberg_2019	cart (carpal-tunnel syndrome)	BTO	BTO:0000405	penis	55	16936	483322	0.685864	0.0621087	-0.462786	0.629	0.661689
cpt_wiberg_2019	cart (carpal-tunnel syndrome)	BTO	BTO:0000975	ovary	27	16964	243664	0.717447	0.0663169	-0.802799	0.776	0.674873
cpt_wiberg_2019	cart (carpal-tunnel syndrome)	BTO	BTO:0004911	erythroid progenitor cell	16	16975	147170	0.718975	0.138384	-0.115986	0.491	1
cpt_wiberg_2019	cart (carpal-tunnel syndrome)	BTO	BTO:0000284	organism form	990	16001	8.02095e+06	0.748803	0.0199513	-0.0657279	0.488	0.351765
cpt_wiberg_2019	cart (carpal-tunnel syndrome)	BTO	BTO:0000000	tissues, cell types and enzyme sources	990	16001	8.02095e+06	0.748803	0.0199513	-0.0220795	0.469	0.351765
cpt_wiberg_2019	cart (carpal-tunnel syndrome)	BTO	BTO:0000573	artery	93	16898	819092	0.760121	0.0377986	-0.751866	0.743	1
cpt_wiberg_2019	cart (carpal-tunnel syndrome)	BTO	BTO:0001593	osteoblast	53	16938	474488	0.763913	0.0710159	-0.233187	0.533	1
cpt_wiberg_2019	cart (carpal-tunnel syndrome)	BTO	BTO:0001630	right ventricle	13	16978	123536	0.772034	0.0451761	-1.36315	0.939	1
cpt_wiberg_2019	cart (carpal-tunnel syndrome)	BTO	BTO:0001260	smooth muscle	44	16947	397908	0.779846	0.0541997	-0.736221	0.747	0.265939
cpt_wiberg_2019	cart (carpal-tunnel syndrome)	BTO	BTO:0001086	embryonic stem cell	1209	15782	9.68036e+06	0.803062	0.0158374	-0.265575	0.539	0.137193
cpt_wiberg_2019	cart (carpal-tunnel syndrome)	BTO	BTO:0000959	esophagus	32	16959	295334	0.806612	0.0585143	-0.835996	0.782	1
cpt_wiberg_2019	cart (carpal-tunnel syndrome)	BTO	BTO:0000848	melanoma cell	43	16948	392708	0.811064	0.0762277	-0.322295	0.58	1
cpt_wiberg_2019	cart (carpal-tunnel syndrome)	BTO	BTO:0001307	stomach	144	16847	1265038	0.812777	0.0605461	0.390349	0.314	0.997554
cpt_wiberg_2019	cart (carpal-tunnel syndrome)	BTO	BTO:0001233	plant embryo	982	16009	7.99302e+06	0.812934	0.0168998	-0.295666	0.567	0.457602
cpt_wiberg_2019	cart (carpal-tunnel syndrome)	BTO	BTO:0000379	embryo	982	16009	7.99302e+06	0.812934	0.0168998	-0.307718	0.575	0.457602
cpt_wiberg_2019	cart (carpal-tunnel syndrome)	BTO	BTO:0000988	pancreas	66	16925	594686	0.818393	0.0359089	-0.954116	0.813	0.281634
cpt_wiberg_2019	cart (carpal-tunnel syndrome)	BTO	BTO:0000931	neuroblastoma cell	178	16813	1557774	0.827288	0.0214387	-0.974392	0.839	0.999413
cpt_wiberg_2019	cart (carpal-tunnel syndrome)	BTO	BTO:0002731	erythroid cell	24	16967	226972	0.83477	0.05452	-1.05322	0.849	0.631609
cpt_wiberg_2019	cart (carpal-tunnel syndrome)	BTO	BTO:0001140	psoas	22	16969	209830	0.843238	0.106175	-0.326366	0.596	0.599619
cpt_wiberg_2019	cart (carpal-tunnel syndrome)	BTO	BTO:0001703	right atrium	12	16979	119828	0.854763	0.0727467	-1.01753	0.843	0.392939
cpt_wiberg_2019	cart (carpal-tunnel syndrome)	BTO	BTO:0001415	umbilical cord	53	16938	488002	0.863897	0.0490568	-0.74582	0.747	0.168838
cpt_wiberg_2019	cart (carpal-tunnel syndrome)	BTO	BTO:0004053	umbilical cord blood	104	16887	935636	0.875612	0.0571001	-0.123152	0.502	0.928876
cpt_wiberg_2019	cart (carpal-tunnel syndrome)	BTO	BTO:0002881	neural stem cell	64	16927	589388	0.88849	0.0210906	-1.43741	0.932	0.740854
cpt_wiberg_2019	cart (carpal-tunnel syndrome)	BTO	BTO:0000903	atrium	13	16978	132340	0.893168	0.0855813	-0.888477	0.8	0.41768
cpt_wiberg_2019	cart (carpal-tunnel syndrome)	BTO	BTO:0001133	pre-B-lymphocyte	16	16975	161112	0.90161	0.121119	-0.335985	0.581	1
cpt_wiberg_2019	cart (carpal-tunnel syndrome)	BTO	BTO:0004091	embryonic neural stem cell	54	16937	504113	0.903356	0.0316084	-1.15294	0.862	0.651787
cpt_wiberg_2019	cart (carpal-tunnel syndrome)	BTO	BTO:0000829	marrow	305	16686	2.66343e+06	0.919204	0.0174869	-0.97676	0.823	0.800486
cpt_wiberg_2019	cart (carpal-tunnel syndrome)	BTO	BTO:0001279	spinal cord	22	16969	219734	0.92487	0.134422	0.116537	0.401	1
cpt_wiberg_2019	cart (carpal-tunnel syndrome)	BTO	BTO:0000365	duodenum	28	16963	275435	0.92834	0.0611015	-0.850031	0.779	0.316781
cpt_wiberg_2019	cart (carpal-tunnel syndrome)	BTO	BTO:0000149	breast	659	16332	5572075	0.938784	0.00260416	-1.76052	0.991	0.99246
cpt_wiberg_2019	cart (carpal-tunnel syndrome)	BTO	BTO:0001487	adipose tissue	103	16888	946584	0.93926	0.0176664	-1.27382	0.918	0.986376
cpt_wiberg_2019	cart (carpal-tunnel syndrome)	BTO	BTO:0000269	colon	410	16581	3.56961e+06	0.958884	0.00753875	-1.44313	0.963	0.911312
cpt_wiberg_2019	cart (carpal-tunnel syndrome)	BTO	BTO:0000254	female reproductive gland	691	16300	5.85562e+06	0.961927	0.0030492	-1.67626	0.984	0.99256
cpt_wiberg_2019	cart (carpal-tunnel syndrome)	BTO	BTO:0001571	erythroblast	39	16952	388530	0.970927	0.0407425	-1.05706	0.86	1
cpt_wiberg_2019	cart (carpal-tunnel syndrome)	BTO	BTO:0002985	coronary artery smooth muscle	17	16974	188172	0.985055	0.0461294	-1.21698	0.9	1
cpt_wiberg_2019	cart (carpal-tunnel syndrome)	BTO	BTO:0000506	gastrocnemius	10	16981	118734	0.985436	0.0971674	-0.83015	0.779	1
cpt_wiberg_2019	cart (carpal-tunnel syndrome)	BTO	BTO:0000651	small intestine	44	16947	445375	0.98721	0.0693244	-0.410496	0.615	0.539997
cpt_wiberg_2019	cart (carpal-tunnel syndrome)	BTO	BTO:0000562	heart	63	16928	621874	0.988729	0.0571777	-0.521389	0.653	0.927519
cpt_wiberg_2019	cart (carpal-tunnel syndrome)	BTO	BTO:0000305	crypt	20	16971	221174	0.990552	0.0446968	-1.20708	0.897	0.564855
cpt_wiberg_2019	cart (carpal-tunnel syndrome)	BTO	BTO:0000759	liver	176	16815	1633978	0.991414	0.00353614	-1.73102	0.993	0.931606
cpt_wiberg_2019	cart (carpal-tunnel syndrome)	BTO	BTO:0000345	digestive gland	242	16749	2.21705e+06	0.994024	0.00512205	-1.61629	0.976	0.774021
cpt_wiberg_2019	cart (carpal-tunnel syndrome)	BTO	BTO:0000125	blast cell	33	16958	356364	0.996733	0.0155464	-1.56367	0.974	1
cpt_wiberg_2019	cart (carpal-tunnel syndrome)	BTO	BTO:0001493	trunk	22	16969	249788	0.996982	0.042725	-1.22251	0.894	1
cpt_wiberg_2019	cart (carpal-tunnel syndrome)	BTO	BTO:0000140	bone	426	16565	3821735	0.998333	3.46155e-14	-1.87345	1	0.963081
cpt_wiberg_2019	cart (carpal-tunnel syndrome)	BTO	BTO:0002064	stromal cell	44	16947	469044	0.998467	0.00513365	-1.74613	0.994	0.839889
cpt_wiberg_2019	cart (carpal-tunnel syndrome)	BTO	BTO:0000232	cerebellum	29	16962	331132	0.999376	0.00672091	-1.7076	0.992	0.700858
cpt_wiberg_2019	cart (carpal-tunnel syndrome)	BTO	BTO:0001300	stem	1605	15386	1.29534e+07	0.999405	0.00539468	-1.26117	0.914	0.433936
cpt_wiberg_2019	cart (carpal-tunnel syndrome)	BTO	BTO:0000141	bone marrow	334	16657	3.07175e+06	0.999458	0.00429986	-1.60539	0.978	0.87803
cpt_wiberg_2019	cart (carpal-tunnel syndrome)	BTO	BTO:0001367	thigh muscle	10	16981	135908	0.999498	0.0777339	-0.981792	0.851	1
cpt_wiberg_2019	cart (carpal-tunnel syndrome)	BTO	BTO:0000706	large intestine	24	16967	285328	0.999667	0.0495079	-1.04655	0.847	1
cpt_wiberg_2019	cart (carpal-tunnel syndrome)	BTO	BTO:0000938	neuron	105	16886	1057393	0.999676	0.0148858	-1.38616	0.948	0.98747
cpt_wiberg_2019	cart (carpal-tunnel syndrome)	BTO	BTO:0000725	hematopoietic stem cell	163	16828	1.58413e+06	0.999678	0.00786339	-1.54005	0.977	0.998898
cpt_wiberg_2019	cart (carpal-tunnel syndrome)	BTO	BTO:0002320	cardiac muscle fiber	77	16914	806792	0.999855	0.00786331	-1.61738	0.986	0.959603
cpt_wiberg_2019	cart (carpal-tunnel syndrome)	BTO	BTO:0004576	smooth muscle cell	42	16949	473140	0.999889	0.0115051	-1.61739	0.982	0.825968
cpt_wiberg_2019	cart (carpal-tunnel syndrome)	BTO	BTO:0000047	adrenal gland	43	16948	484178	0.999904	0.01422	-1.60837	0.977	1
cpt_wiberg_2019	cart (carpal-tunnel syndrome)	BTO	BTO:0001253	skin	190	16801	1.8537e+06	0.999936	0.0376256	-0.290516	0.575	0.985035
cpt_wiberg_2019	cart (carpal-tunnel syndrome)	BTO	BTO:0000722	leg muscle	20	16971	254543	0.999946	0.0777797	-0.735966	0.725	1
cpt_wiberg_2019	cart (carpal-tunnel syndrome)	BTO	BTO:0006078	pluripotent stem cell	1542	15449	1.26305e+07	0.999955	0.00266241	-1.58299	0.977	0.616215
cpt_wiberg_2019	cart (carpal-tunnel syndrome)	BTO	BTO:0001113	prepuce	321	16670	3.0167e+06	0.999956	0.0026206	-1.80048	0.997	0.999225
cpt_wiberg_2019	cart (carpal-tunnel syndrome)	BTO	BTO:0000763	lung	819	16172	7210868	0.999991	0.00375821	-1.56121	0.979	0.999568
cpt_wiberg_2019	cart (carpal-tunnel syndrome)	BTO	BTO:0000648	intestine	90	16901	960154	0.999992	0.0573122	-0.21782	0.532	0.886381
cpt_wiberg_2019	cart (carpal-tunnel syndrome)	BTO	BTO:0001103	skeletal muscle	112	16879	1188897	0.999999	0.0180418	-1.2551	0.913	0.482051
cpt_wiberg_2019	cart (carpal-tunnel syndrome)	BTO	BTO:0000249	chondrocyte	17	16974	241556	0.999999	0.00329916	-1.80962	0.998	1
cpt_wiberg_2019	cart (carpal-tunnel syndrome)	BTO	BTO:0000452	fibroblast	930	16061	8.17362e+06	0.999999	0.0103699	-0.955117	0.829	0.999999
cpt_wiberg_2019	cart (carpal-tunnel syndrome)	BTO	BTO:0000801	macrophage	148	16843	1578642	1	0.0301015	-0.742318	0.747	0.98482
cpt_wiberg_2019	cart (carpal-tunnel syndrome)	BTO	BTO:0002606	glial cell	139	16852	1.50902e+06	1	0.0011868	-1.85065	1	0.673185
cpt_wiberg_2019	cart (carpal-tunnel syndrome)	BTO	BTO:0003298	mesenchymal stem cell	160	16831	1712147	1	0.0012477	-1.80484	0.997	0.960998
cpt_wiberg_2019	cart (carpal-tunnel syndrome)	BTO	BTO:0000099	astrocyte	107	16884	1227997	1	0.00386032	-1.67073	0.993	0.638896
cpt_wiberg_2019	cart (carpal-tunnel syndrome)	BTO	BTO:0000421	connective tissue	1474	15517	12605286	1	0.000610483	-1.80168	0.999	1
cpt_wiberg_2019	cart (carpal-tunnel syndrome)	BTO	BTO:0002666	adult stem cell	387	16604	3838913	1	0.00126476	-1.81	0.997	0.998725
cpt_wiberg_2019	cart (carpal-tunnel syndrome)	BTO	BTO:0000222	myoblast	65	16926	813394	1	0.0103391	-1.55428	0.97	1
cpt_wiberg_2019	cart (carpal-tunnel syndrome)	BTO	BTO:0001271	leukemia cell	1407	15584	14344871	1	0.00151076	-1.71274	0.996	1
cpt_wiberg_2019	cart (carpal-tunnel syndrome)	BTO	BTO:0003096	internal male genital organ	916	16075	9437212	1	0.00239197	-1.67446	0.992	0.999985
cpt_wiberg_2019	cart (carpal-tunnel syndrome)	BTO	BTO:0000887	muscle	377	16614	4.10901e+06	1	0.00510786	-1.59266	0.974	0.905028
cpt_wiberg_2019	cart (carpal-tunnel syndrome)	BTO	BTO:0001129	prostate gland	909	16082	9354634	1	0.00238204	-1.66633	0.988	0.999982
cpt_wiberg_2019	cart (carpal-tunnel syndrome)	BTO	BTO:0000580	blood cancer cell	1415	15576	1.4439e+07	1	0.00153784	-1.77061	0.997	1
cpt_wiberg_2019	cart (carpal-tunnel syndrome)	BTO	BTO:0001488	endocrine gland	2016	14975	17649419	1	6.6778e-05	-1.82313	1	0.999999
cpt_wiberg_2019	cart (carpal-tunnel syndrome)	BTO	BTO:0000080	male reproductive gland	914	16077	9411189	1	0.00238915	-1.65926	0.99	0.999984

### Sheet: crd_lange_2017
GWAS	GWAS_Pretty	Ontology	Term_ID	Term_Name	N_Positive	N_Negative	MWU_Statistic	MWU_PValue	ES	NES	ES_PValue	Fisher_PValue
crd_lange_2017	croh (crohn's disease)	BTO	BTO:0000089	blood	2955	14036	11197876	0	0.377588	54.3234	0	8.64572e-312
crd_lange_2017	croh (crohn's disease)	BTO	BTO:0000574	hematopoietic cell	2752	14239	10102247	0	0.388997	53.6668	0	2.66581e-305
crd_lange_2017	croh (crohn's disease)	BTO	BTO:0000751	leukocyte	2619	14372	9.67048e+06	0	0.391317	53.215	0	8.50364e-299
crd_lange_2017	croh (crohn's disease)	BTO	BTO:0001096	lymphoid cell	2192	14799	8278281	1.31168e-304	0.400524	51.7913	0	1.1533e-259
crd_lange_2017	croh (crohn's disease)	BTO	BTO:0000775	lymphocyte	2191	14800	8278557	3.16963e-304	0.400297	50.5202	0	2.54529e-259
crd_lange_2017	croh (crohn's disease)	BTO	BTO:0000782	T-lymphocyte	1068	15923	3.75777e+06	3.15175e-208	0.491026	44.8512	0	6.31834e-198
crd_lange_2017	croh (crohn's disease)	BTO	BTO:0000776	B-lymphocyte	902	16089	4726927	7.89907e-71	0.269156	22.0889	0	4.85374e-52
crd_lange_2017	croh (crohn's disease)	BTO	BTO:0001441	marrow cell	528	16463	2813137	2.91774e-44	0.287329	18.3784	0	2.86505e-36
crd_lange_2017	croh (crohn's disease)	BTO	BTO:0001044	phagocyte	425	16566	2295147	2.51281e-35	0.290186	15.6896	0	1.30457e-30
crd_lange_2017	croh (crohn's disease)	BTO	BTO:0000876	monocyte	419	16572	2.26989e+06	1.5916e-34	0.287277	15.2859	0	1.26591e-29
crd_lange_2017	croh (crohn's disease)	BTO	BTO:0000801	macrophage	148	16843	644352	1.02104e-24	0.419716	14.1973	0	7.58303e-25
crd_lange_2017	croh (crohn's disease)	BTO	BTO:0000234	vein	227	16764	1352378	2.27136e-14	0.284236	11.1974	0	9.04477e-10
crd_lange_2017	croh (crohn's disease)	BTO	BTO:0001509	umbilical vein	227	16764	1352378	2.27136e-14	0.284236	11.0194	0	9.04477e-10
crd_lange_2017	croh (crohn's disease)	BTO	BTO:0001176	endothelial cell	253	16738	1579291	1.35151e-12	0.262412	10.6468	0	7.81827e-08
crd_lange_2017	croh (crohn's disease)	BTO	BTO:0000772	lymphoblast	73	16918	332734	3.62274e-12	0.396881	8.47614	0	2.85245e-11
crd_lange_2017	croh (crohn's disease)	BTO	BTO:0001102	blood vessel	320	16671	2116647	9.07e-11	0.205285	9.31343	0	7.21574e-07
crd_lange_2017	croh (crohn's disease)	BTO	BTO:0000753	lymphoid tissue	190	16801	1171651	1.05605e-10	0.224311	7.4776	0	4.59901e-08
crd_lange_2017	croh (crohn's disease)	BTO	BTO:0000725	hematopoietic stem cell	163	16828	982205	1.63264e-10	0.255947	8.40314	0	6.26684e-10
crd_lange_2017	croh (crohn's disease)	BTO	BTO:0000648	intestine	90	16901	528001	2.30003e-07	0.296408	6.61723	0	2.96243e-06
crd_lange_2017	croh (crohn's disease)	BTO	BTO:0001374	thymus	56	16935	290760	2.36621e-07	0.373265	6.75066	0	7.27742e-07
crd_lange_2017	croh (crohn's disease)	BTO	BTO:0001387	tonsil	41	16950	190901	2.54676e-07	0.391943	5.87898	0	2.7561e-06
crd_lange_2017	croh (crohn's disease)	BTO	BTO:0004520	regulatory T-lymphocyte	13	16978	24817	5.60421e-07	0.782071	6.77381	0	2.4638e-06
crd_lange_2017	croh (crohn's disease)	BTO	BTO:0000914	natural killer cell	11	16980	26795	1.8884e-05	0.709562	5.43909	0	0.000354584
crd_lange_2017	croh (crohn's disease)	BTO	BTO:0000706	large intestine	24	16967	112046	6.22907e-05	0.424842	4.54191	0	0.000804619
crd_lange_2017	croh (crohn's disease)	BTO	BTO:0000420	neck	20	16971	86573	6.77794e-05	0.460191	4.40329	0	0.00283661
crd_lange_2017	croh (crohn's disease)	BTO	BTO:0000282	head	20	16971	86573	6.77794e-05	0.460191	4.51846	0	0.00283661
crd_lange_2017	croh (crohn's disease)	BTO	BTO:0001078	placenta	33	16958	181462	0.000219334	0.395062	5.13136	0	0.000141271
crd_lange_2017	croh (crohn's disease)	BTO	BTO:0006428	plant placenta	33	16958	181462	0.000219334	0.395062	5.11468	0	0.000141271
crd_lange_2017	croh (crohn's disease)	BTO	BTO:0002042	dendritic cell	39	16952	230872	0.000521202	0.401821	5.6299	0	0.000544816
crd_lange_2017	croh (crohn's disease)	BTO	BTO:0000651	small intestine	44	16947	270572	0.000770257	0.275337	3.66446	0.004	0.00240969
crd_lange_2017	croh (crohn's disease)	BTO	BTO:0002101	multiple myeloma cell	77	16914	518920	0.000969272	0.253737	4.68065	0	0.0311169
crd_lange_2017	croh (crohn's disease)	BTO	BTO:0004576	smooth muscle cell	42	16949	259709	0.00114508	0.252279	3.30876	0.001	0.002527
crd_lange_2017	croh (crohn's disease)	BTO	BTO:0002441	pericyte	21	16970	112947	0.00173644	0.385899	3.67178	0.001	0.0485438
crd_lange_2017	croh (crohn's disease)	BTO	BTO:0000562	heart	63	16928	421160	0.00185302	0.292847	5.38839	0	0.139066
crd_lange_2017	croh (crohn's disease)	BTO	BTO:0002741	hepatic stellate cell	20	16971	108370	0.00243408	0.378725	3.45653	0.001	0.0781835
crd_lange_2017	croh (crohn's disease)	BTO	BTO:0001133	pre-B-lymphocyte	16	16975	85220	0.00472355	0.405074	3.17258	0.001	0.0933083
crd_lange_2017	croh (crohn's disease)	BTO	BTO:0003099	internal female genital organ	97	16894	696969	0.00528236	0.167677	3.07935	0.003	0.00245241
crd_lange_2017	croh (crohn's disease)	BTO	BTO:0000722	leg muscle	20	16971	116561	0.00735128	0.399708	3.64252	0.002	0.302207
crd_lange_2017	croh (crohn's disease)	BTO	BTO:0001079	trophoblast	40	16951	263938	0.00737644	0.226603	2.52657	0.012	0.0156003
crd_lange_2017	croh (crohn's disease)	BTO	BTO:0001545	acute myeloid leukemia cell	30	16961	192336	0.00997371	0.245776	2.36876	0.014	0.00886384
crd_lange_2017	croh (crohn's disease)	BTO	BTO:0001593	osteoblast	53	16938	368623	0.0117693	0.17347	2.04332	0.037	0.206457
crd_lange_2017	croh (crohn's disease)	BTO	BTO:0000249	chondrocyte	17	16974	99333	0.0126256	0.408157	3.25895	0.003	0.019072
crd_lange_2017	croh (crohn's disease)	BTO	BTO:0001103	skeletal muscle	112	16879	831782	0.0136769	0.143653	2.74556	0.01	0.085723
crd_lange_2017	croh (crohn's disease)	BTO	BTO:0001281	spleen	35	16956	236039	0.017567	0.28377	3.26691	0.004	0.00481994
crd_lange_2017	croh (crohn's disease)	BTO	BTO:0004053	umbilical cord blood	104	16887	776172	0.0198283	0.138361	2.48666	0.019	0.0046297
crd_lange_2017	croh (crohn's disease)	BTO	BTO:0001415	umbilical cord	53	16938	376042	0.0199316	0.236837	3.43571	0.002	0.00291147
crd_lange_2017	croh (crohn's disease)	BTO	BTO:0000527	glioblastoma cell	15	16976	88755	0.0204898	0.328758	2.08524	0.025	0.0601475
crd_lange_2017	croh (crohn's disease)	BTO	BTO:0000473	fetal membrane	10	16981	55337.5	0.0275058	0.398434	2.27179	0.023	0.0358795
crd_lange_2017	croh (crohn's disease)	BTO	BTO:0001367	thigh muscle	10	16981	55913.5	0.0299585	0.474295	2.71989	0.012	0.54149
crd_lange_2017	croh (crohn's disease)	BTO	BTO:0000553	peripheral blood	10	16981	57003.5	0.0350962	0.422625	2.37969	0.016	0.121192
crd_lange_2017	croh (crohn's disease)	BTO	BTO:0004725	embryonic fibroblast	17	16974	110166	0.0447294	0.429231	3.66676	0.001	0.019072
crd_lange_2017	croh (crohn's disease)	BTO	BTO:0000131	blood plasma	19	16972	125531	0.0463483	0.295232	2.10237	0.038	0.0522937
crd_lange_2017	croh (crohn's disease)	BTO	BTO:0000484	frontal lobe	15	16976	96831.5	0.0530774	0.294922	1.69316	0.065	0.0601475
crd_lange_2017	croh (crohn's disease)	BTO	BTO:0000506	gastrocnemius	10	16981	60747.5	0.058476	0.362523	1.71534	0.052	0.29517
crd_lange_2017	croh (crohn's disease)	BTO	BTO:0002666	adult stem cell	387	16604	3.06972e+06	0.0654914	0.0667241	1.93553	0.042	0.0167484
crd_lange_2017	croh (crohn's disease)	BTO	BTO:0000405	penis	55	16936	412126	0.0687006	0.156731	1.59703	0.061	0.190743
crd_lange_2017	croh (crohn's disease)	BTO	BTO:0000975	ovary	27	16964	193476	0.0801236	0.247686	2.07382	0.034	0.0156252
crd_lange_2017	croh (crohn's disease)	BTO	BTO:0000452	fibroblast	930	16061	7.28654e+06	0.104168	0.0473869	2.28553	0.024	0.00425085
crd_lange_2017	croh (crohn's disease)	BTO	BTO:0000519	gingiva	11	16980	74250.5	0.118151	0.268974	0.89251	0.182	0.185646
crd_lange_2017	croh (crohn's disease)	BTO	BTO:0000848	melanoma cell	43	16948	327972	0.127024	0.129549	0.737004	0.212	0.207345
crd_lange_2017	croh (crohn's disease)	BTO	BTO:0002985	coronary artery smooth muscle	17	16974	122078	0.134533	0.220337	1.0016	0.163	0.451351
crd_lange_2017	croh (crohn's disease)	BTO	BTO:0000421	connective tissue	1474	15517	1.12529e+07	0.152853	0.0278758	1.22897	0.114	0.0389514
crd_lange_2017	croh (crohn's disease)	BTO	BTO:0001140	psoas	22	16969	164502	0.166084	0.179273	0.739233	0.229	0.149978
crd_lange_2017	croh (crohn's disease)	BTO	BTO:0000991	pancreatic islet	38	16953	295940	0.191655	0.219132	2.29331	0.017	0.312893
crd_lange_2017	croh (crohn's disease)	BTO	BTO:0000665	KB cell	23	16968	175066	0.195182	0.150004	0.415538	0.323	0.496316
crd_lange_2017	croh (crohn's disease)	BTO	BTO:0001379	thyroid gland	15	16976	112368	0.214068	0.255392	1.25261	0.119	0.707791
crd_lange_2017	croh (crohn's disease)	BTO	BTO:0001519	endothelial cell line	30	16961	233940	0.221366	0.118853	0.162629	0.407	0.585858
crd_lange_2017	croh (crohn's disease)	BTO	BTO:0001120	epithelial cell line	30	16961	233940	0.221366	0.118853	0.192411	0.39	0.585858
crd_lange_2017	croh (crohn's disease)	BTO	BTO:0000392	plasma cell	28	16963	218684	0.23287	0.145432	0.467736	0.293	0.201364
crd_lange_2017	croh (crohn's disease)	BTO	BTO:0000140	bone	426	16565	3.45731e+06	0.237265	0.0333204	0.226053	0.369	0.51268
crd_lange_2017	croh (crohn's disease)	BTO	BTO:0001629	left ventricle	18	16973	138458	0.244526	0.199225	0.812231	0.203	0.085405
crd_lange_2017	croh (crohn's disease)	BTO	BTO:0001307	stomach	144	16847	1172895	0.245632	0.109104	2.09367	0.036	0.623755
crd_lange_2017	croh (crohn's disease)	BTO	BTO:0001949	HUVEC cell	28	16963	220696	0.257421	0.121224	0.0646893	0.423	0.628022
crd_lange_2017	croh (crohn's disease)	BTO	BTO:0000784	lymph node	58	16933	467298	0.260723	0.209193	3.17514	0.002	0.914956
crd_lange_2017	croh (crohn's disease)	BTO	BTO:0000575	hepatocyte	40	16951	319610	0.264235	0.130219	0.620826	0.26	0.536332
crd_lange_2017	croh (crohn's disease)	BTO	BTO:0001156	node	56	16935	451810	0.269518	0.206079	2.84297	0.009	0.881756
crd_lange_2017	croh (crohn's disease)	BTO	BTO:0000855	lymph	56	16935	451810	0.269518	0.206079	2.8094	0.008	0.881756
crd_lange_2017	croh (crohn's disease)	BTO	BTO:0000816	breast cell line	18	16973	140227	0.27219	0.191268	0.663926	0.25	0.336641
crd_lange_2017	croh (crohn's disease)	BTO	BTO:0000839	mesoderm	14	16977	107902	0.274275	0.186854	0.382564	0.314	0.422455
crd_lange_2017	croh (crohn's disease)	BTO	BTO:0000367	duodenal mucosa	12	16979	92312.5	0.285546	0.254756	1.00636	0.164	0.260039
crd_lange_2017	croh (crohn's disease)	BTO	BTO:0001571	erythroblast	39	16952	315697	0.312438	0.187923	1.72527	0.059	0.618716
crd_lange_2017	croh (crohn's disease)	BTO	BTO:0000988	pancreas	66	16925	540064	0.320219	0.134379	1.47808	0.08	0.843916
crd_lange_2017	croh (crohn's disease)	BTO	BTO:0002731	erythroid cell	24	16967	193795	0.340518	0.178525	0.841281	0.188	0.717508
crd_lange_2017	croh (crohn's disease)	BTO	BTO:0001113	prepuce	321	16670	2641732	0.347981	0.0589237	1.22073	0.128	0.15912
crd_lange_2017	croh (crohn's disease)	BTO	BTO:0000886	mucosa	97	16894	801174	0.35202	0.0724933	0.298377	0.355	0.694322
crd_lange_2017	croh (crohn's disease)	BTO	BTO:0000135	aorta	22	16969	178010	0.352526	0.12694	0.00828556	0.45	0.606041
crd_lange_2017	croh (crohn's disease)	BTO	BTO:0000141	bone marrow	334	16657	2750729	0.362662	0.0364327	0.148118	0.408	0.375487
crd_lange_2017	croh (crohn's disease)	BTO	BTO:0000642	intestinal mucosa	20	16971	162098	0.363409	0.154758	0.275389	0.35	0.302207
crd_lange_2017	croh (crohn's disease)	BTO	BTO:0000829	marrow	305	16686	2.52896e+06	0.426392	0.0377307	0.0907881	0.424	0.381524
crd_lange_2017	croh (crohn's disease)	BTO	BTO:0001355	temporal lobe	15	16976	123870	0.427485	0.105164	-0.543283	0.664	0.502878
crd_lange_2017	croh (crohn's disease)	BTO	BTO:0000345	digestive gland	242	16749	2.02157e+06	0.473217	0.0712057	1.50224	0.081	0.8912
crd_lange_2017	croh (crohn's disease)	BTO	BTO:0000255	brain cell line	11	16980	93225.5	0.495952	0.117443	-0.598247	0.682	0.386439
crd_lange_2017	croh (crohn's disease)	BTO	BTO:0000573	artery	93	16898	785380	0.496796	0.0797899	0.492494	0.289	0.736199
crd_lange_2017	croh (crohn's disease)	BTO	BTO:0001630	right ventricle	13	16978	111896	0.534916	0.180469	0.266826	0.366	0.913191
crd_lange_2017	croh (crohn's disease)	BTO	BTO:0001418	urinary bladder	13	16978	112669	0.552363	0.203322	0.423187	0.314	0.913191
crd_lange_2017	croh (crohn's disease)	BTO	BTO:0000959	esophagus	32	16959	275579	0.561099	0.165653	1.02073	0.154	0.804845
crd_lange_2017	croh (crohn's disease)	BTO	BTO:0001616	colorectal cancer cell line	462	16529	3.83742e+06	0.573766	0.0592443	1.97768	0.036	0.82802
crd_lange_2017	croh (crohn's disease)	BTO	BTO:0003953	mesendoderm	23	16968	199950	0.581709	0.193305	1.02835	0.156	0.997582
crd_lange_2017	croh (crohn's disease)	BTO	BTO:0000759	liver	176	16815	1493122	0.58252	0.0620722	0.70309	0.244	0.814751
crd_lange_2017	croh (crohn's disease)	BTO	BTO:0000365	duodenum	28	16963	243462	0.591748	0.116925	0.0440543	0.434	0.325233
crd_lange_2017	croh (crohn's disease)	BTO	BTO:0000645	colon sigmoideum	27	16964	235522	0.601472	0.108415	-0.0690425	0.47	0.841101
crd_lange_2017	croh (crohn's disease)	BTO	BTO:0000047	adrenal gland	43	16948	373006	0.606492	0.0755526	-0.348374	0.586	0.670586
crd_lange_2017	croh (crohn's disease)	BTO	BTO:0001006	pelvis	18	16973	159411	0.626258	0.334944	2.62216	0.01	0.997221
crd_lange_2017	croh (crohn's disease)	BTO	BTO:0004911	erythroid progenitor cell	16	16975	143024	0.644567	0.167901	0.296946	0.346	0.766417
crd_lange_2017	croh (crohn's disease)	BTO	BTO:0000123	bladder	14	16977	126374	0.660335	0.140922	-0.207864	0.536	0.937575
crd_lange_2017	croh (crohn's disease)	BTO	BTO:0000305	crypt	20	16971	178870	0.662935	0.0767604	-0.778984	0.761	0.810516
crd_lange_2017	croh (crohn's disease)	BTO	BTO:0001533	gastrointestinal cancer cell	474	16517	3958687	0.663504	0.0548623	1.72749	0.058	0.87953
crd_lange_2017	croh (crohn's disease)	BTO	BTO:0003976	cingulate gyrus	16	16975	144979	0.681193	0.126605	-0.254466	0.542	0.899147
crd_lange_2017	croh (crohn's disease)	BTO	BTO:0001703	right atrium	12	16979	110680	0.699086	0.109037	-0.650713	0.707	0.880408
crd_lange_2017	croh (crohn's disease)	BTO	BTO:0000222	myoblast	65	16926	572949	0.719949	0.0860333	0.225547	0.373	0.555531
crd_lange_2017	croh (crohn's disease)	BTO	BTO:0000143	substantia nigra	15	16976	138438	0.722137	0.154764	0.0097777	0.458	0.955478
crd_lange_2017	croh (crohn's disease)	BTO	BTO:0000903	atrium	13	16978	122154	0.749055	0.0860525	-0.849445	0.77	0.913191
crd_lange_2017	croh (crohn's disease)	BTO	BTO:0002495	cerebral gyrus	36	16955	327428	0.77673	0.102631	0.0619412	0.429	0.981511
crd_lange_2017	croh (crohn's disease)	BTO	BTO:0000443	adipocyte	79	16912	701286	0.779217	0.0460575	-0.614183	0.691	0.657394
crd_lange_2017	croh (crohn's disease)	BTO	BTO:0001422	uterine endometrium	44	16947	397850	0.780753	0.0773333	-0.284674	0.572	0.994506
crd_lange_2017	croh (crohn's disease)	BTO	BTO:0000763	lung	819	16172	6.74265e+06	0.811472	0.0294738	0.582124	0.253	0.410322
crd_lange_2017	croh (crohn's disease)	BTO	BTO:0000453	fibroblast cell line	11	16980	108756	0.829151	0.114488	-0.616204	0.693	0.954107
crd_lange_2017	croh (crohn's disease)	BTO	BTO:0001424	uterus	26	16965	246235	0.849537	0.0573239	-0.986623	0.826	0.901226
crd_lange_2017	croh (crohn's disease)	BTO	BTO:0000847	melanocyte	53	16938	489758	0.87584	0.0205455	-1.36454	0.949	0.813667
crd_lange_2017	croh (crohn's disease)	BTO	BTO:0001253	skin	190	16801	1676256	0.884899	0.0424809	-0.123995	0.51	0.769695
crd_lange_2017	croh (crohn's disease)	BTO	BTO:0000150	breast cancer cell	69	16922	635230	0.898424	0.0769284	0.0874152	0.428	0.999178
crd_lange_2017	croh (crohn's disease)	BTO	BTO:0001260	smooth muscle	44	16947	418261	0.920264	0.0604264	-0.659735	0.72	0.985967
crd_lange_2017	croh (crohn's disease)	BTO	BTO:0000970	osteosarcoma cell	41	16950	392515	0.925752	0.0894395	-0.114573	0.498	0.999618
crd_lange_2017	croh (crohn's disease)	BTO	BTO:0000586	colonic cancer cell	12	16979	126816	0.930255	0.0247953	-1.654	0.98	0.968847
crd_lange_2017	croh (crohn's disease)	BTO	BTO:0000556	germ layer	60	16931	563724	0.930613	0.0616079	-0.387837	0.603	0.99867
crd_lange_2017	croh (crohn's disease)	BTO	BTO:0003298	mesenchymal stem cell	160	16831	1437683	0.931396	0.0490341	0.0106196	0.46	0.868297
crd_lange_2017	croh (crohn's disease)	BTO	BTO:0000067	kidney cell line	33	16958	321942	0.934002	0.0913505	-0.182352	0.522	0.998566
crd_lange_2017	croh (crohn's disease)	BTO	BTO:0003902	MEL-745A cl. DS19 cell	11	16980	119176	0.944716	0.0273852	-1.48302	0.962	0.954107
crd_lange_2017	croh (crohn's disease)	BTO	BTO:0001421	uterine cervix	194	16797	1740666	0.950497	0.0906624	1.95531	0.032	0.999989
crd_lange_2017	croh (crohn's disease)	BTO	BTO:0001279	spinal cord	22	16969	229188	0.96866	0.120731	-0.0858266	0.478	0.984633
crd_lange_2017	croh (crohn's disease)	BTO	BTO:0000800	endoderm	16	16975	172818	0.971253	0.0331112	-1.41196	0.947	0.993691
crd_lange_2017	croh (crohn's disease)	BTO	BTO:0000125	blast cell	33	16958	334051	0.973759	0.0868045	-0.305436	0.57	0.319055
crd_lange_2017	croh (crohn's disease)	BTO	BTO:0001493	trunk	22	16969	233234	0.979252	0.0331594	-1.34772	0.931	0.999963
crd_lange_2017	croh (crohn's disease)	BTO	BTO:0002320	cardiac muscle fiber	77	16914	739186	0.980399	0.0184447	-1.34839	0.923	0.954068
crd_lange_2017	croh (crohn's disease)	BTO	BTO:0000601	hippocampus	21	16970	224236	0.980441	0.0592165	-1.01014	0.832	0.999203
crd_lange_2017	croh (crohn's disease)	BTO	BTO:0000551	lung cancer cell	60	16931	589030	0.984295	0.0425994	-0.828264	0.772	0.999531
crd_lange_2017	croh (crohn's disease)	BTO	BTO:0001175	retina	76	16915	735758	0.985856	0.0301173	-1.09709	0.856	0.968154
crd_lange_2017	croh (crohn's disease)	BTO	BTO:0001487	adipose tissue	103	16888	981600	0.988345	0.0247806	-1.08808	0.863	0.992691
crd_lange_2017	croh (crohn's disease)	BTO	BTO:0000887	muscle	377	16614	3.34782e+06	0.989525	0.0174365	-0.881103	0.801	0.994278
crd_lange_2017	croh (crohn's disease)	BTO	BTO:0000667	keratinocyte	153	16838	1432015	0.991751	0.0116807	-1.4431	0.96	0.98116
crd_lange_2017	croh (crohn's disease)	BTO	BTO:0001470	epidermal cell	206	16785	1913664	0.996068	0.00747807	-1.53977	0.964	0.985354
crd_lange_2017	croh (crohn's disease)	BTO	BTO:0000232	cerebellum	29	16962	318444	0.997147	0.0222851	-1.44707	0.956	0.982104
crd_lange_2017	croh (crohn's disease)	BTO	BTO:0000176	carcinoma cell	117	16874	1133193	0.997282	0.00807949	-1.61703	0.977	0.999987
crd_lange_2017	croh (crohn's disease)	BTO	BTO:0002064	stromal cell	44	16947	463945	0.997611	0.0254912	-1.29662	0.931	0.994506
crd_lange_2017	croh (crohn's disease)	BTO	BTO:0000254	female reproductive gland	691	16300	6.0273e+06	0.999191	0.0122263	-0.920451	0.813	0.998497
crd_lange_2017	croh (crohn's disease)	BTO	BTO:0000099	astrocyte	107	16884	1067780	0.999467	0.0559148	-0.164575	0.533	0.849583
crd_lange_2017	croh (crohn's disease)	BTO	BTO:0000149	breast	659	16332	5787385	0.999533	0.0131961	-0.867826	0.803	0.999646
crd_lange_2017	croh (crohn's disease)	BTO	BTO:0004091	embryonic neural stem cell	54	16937	591769	0.999915	0.0015351	-1.80135	0.999	0.999097
crd_lange_2017	croh (crohn's disease)	BTO	BTO:0002606	glial cell	139	16852	1386590	0.999916	0.0329722	-0.690424	0.716	0.984206
crd_lange_2017	croh (crohn's disease)	BTO	BTO:0003825	neural crest cell	38	16953	435928	0.999925	0.0908984	-0.155397	0.51	0.996332
crd_lange_2017	croh (crohn's disease)	BTO	BTO:0000142	brain	530	16461	4.79113e+06	0.999949	0.0384314	0.778317	0.208	1
crd_lange_2017	croh (crohn's disease)	BTO	BTO:0002881	neural stem cell	64	16927	696582	0.999966	0.00153601	-1.79813	0.999	0.999565
crd_lange_2017	croh (crohn's disease)	BTO	BTO:0000269	colon	410	16581	3.79237e+06	0.999973	0.0517758	1.26032	0.127	1
crd_lange_2017	croh (crohn's disease)	BTO	BTO:0001491	viscus	1134	15857	9698435	0.999996	0.0433856	2.473	0.02	1
crd_lange_2017	croh (crohn's disease)	BTO	BTO:0000580	blood cancer cell	1415	15576	11900245	1	0.0288422	1.30073	0.11	1
crd_lange_2017	croh (crohn's disease)	BTO	BTO:0001271	leukemia cell	1407	15584	1.18699e+07	1	0.0284024	1.19469	0.126	1
crd_lange_2017	croh (crohn's disease)	BTO	BTO:0001541	pronephros	583	16408	5.40363e+06	1	0.0289957	0.19447	0.377	1
crd_lange_2017	croh (crohn's disease)	BTO	BTO:0000671	kidney	800	16191	7.23351e+06	1	0.0352494	1.08302	0.143	1
crd_lange_2017	croh (crohn's disease)	BTO	BTO:0000938	neuron	105	16886	1189489	1	0.0115266	-1.51739	0.97	1
crd_lange_2017	croh (crohn's disease)	BTO	BTO:0000931	neuroblastoma cell	178	16813	1916693	1	0.000832689	-1.82131	1	1
crd_lange_2017	croh (crohn's disease)	BTO	BTO:0000431	excretory gland	1459	15532	1.24937e+07	1	0.0145626	-0.223352	0.542	1
crd_lange_2017	croh (crohn's disease)	BTO	BTO:0001129	prostate gland	909	16082	9.95033e+06	1	0.00720831	-1.25287	0.908	1
crd_lange_2017	croh (crohn's disease)	BTO	BTO:0000416	epithelium	4051	12940	32094853	1	0.00926962	-0.32638	0.576	1
crd_lange_2017	croh (crohn's disease)	BTO	BTO:0000522	gland	4121	12870	32700452	1	0.00818253	-0.540149	0.664	1
crd_lange_2017	croh (crohn's disease)	BTO	BTO:0006078	pluripotent stem cell	1542	15449	1.5378e+07	1	0.000582562	-1.83768	0.999	1
crd_lange_2017	croh (crohn's disease)	BTO	BTO:0001233	plant embryo	982	16009	10947611	1	0.000919607	-1.88397	0.999	1
crd_lange_2017	croh (crohn's disease)	BTO	BTO:0000817	mammary gland	1305	15686	12849053	1	0.0245736	0.717018	0.23	1
crd_lange_2017	croh (crohn's disease)	BTO	BTO:0000379	embryo	982	16009	10947611	1	0.000919607	-1.72346	0.998	1
crd_lange_2017	croh (crohn's disease)	BTO	BTO:0000284	organism form	990	16001	1.10248e+07	1	0.000841425	-1.79136	0.996	1
crd_lange_2017	croh (crohn's disease)	BTO	BTO:0000634	integument	4301	12690	33222235	1	0.00932913	-0.273958	0.552	1
crd_lange_2017	croh (crohn's disease)	BTO	BTO:0000000	tissues, cell types and enzyme sources	990	16001	1.10248e+07	1	0.000841425	-1.80388	0.998	1
crd_lange_2017	croh (crohn's disease)	BTO	BTO:0001300	stem	1605	15386	1.63307e+07	1	0.000611836	-1.80043	0.997	1
crd_lange_2017	croh (crohn's disease)	BTO	BTO:0001488	endocrine gland	2016	14975	1.79056e+07	1	0.00754614	-0.917026	0.81	1
crd_lange_2017	croh (crohn's disease)	BTO	BTO:0001086	embryonic stem cell	1209	15782	13284648	1	0.00057027	-1.79074	0.999	1
crd_lange_2017	croh (crohn's disease)	BTO	BTO:0003096	internal male genital organ	916	16075	1.00444e+07	1	0.00723811	-1.25382	0.917	1
crd_lange_2017	croh (crohn's disease)	BTO	BTO:0000080	male reproductive gland	914	16077	10013450	1	0.00722964	-1.31607	0.918	1

### Sheet: hdc_meng_2018
GWAS	GWAS_Pretty	Ontology	Term_ID	Term_Name	N_Positive	N_Negative	MWU_Statistic	MWU_PValue	ES	NES	ES_PValue	Fisher_PValue
hdc_meng_2018	head (headache)	BTO	BTO:0001616	colorectal cancer cell line	462	16529	2731099	6.96981e-26	0.207918	11.5429	0	9.52651e-06
hdc_meng_2018	head (headache)	BTO	BTO:0000142	brain	530	16461	3200466	7.14473e-26	0.215541	12.8705	0	4.33386e-08
hdc_meng_2018	head (headache)	BTO	BTO:0001533	gastrointestinal cancer cell	474	16517	2.84053e+06	9.82596e-25	0.200741	11.231	0	1.97846e-05
hdc_meng_2018	head (headache)	BTO	BTO:0000431	excretory gland	1459	15532	9811322	1.10984e-17	0.107177	10.2264	0	0.00771425
hdc_meng_2018	head (headache)	BTO	BTO:0001491	viscus	1134	15857	7.71138e+06	5.32614e-16	0.121357	10.1103	0	0.234088
hdc_meng_2018	head (headache)	BTO	BTO:0000671	kidney	800	16191	5.42381e+06	3.84518e-15	0.134662	9.65125	0	0.0566201
hdc_meng_2018	head (headache)	BTO	BTO:0001421	uterine cervix	194	16797	1.21893e+06	7.62412e-10	0.23016	7.8419	0	0.0216274
hdc_meng_2018	head (headache)	BTO	BTO:0000556	germ layer	60	16931	289494	4.21477e-09	0.394943	7.4228	0	2.46881e-09
hdc_meng_2018	head (headache)	BTO	BTO:0000234	vein	227	16764	1.48603e+06	6.86916e-09	0.194956	7.09858	0	0.470791
hdc_meng_2018	head (headache)	BTO	BTO:0001509	umbilical vein	227	16764	1.48603e+06	6.86916e-09	0.194956	7.12707	0	0.470791
hdc_meng_2018	head (headache)	BTO	BTO:0001102	blood vessel	320	16671	2.19748e+06	3.21219e-08	0.161973	6.84461	0	0.557783
hdc_meng_2018	head (headache)	BTO	BTO:0001175	retina	76	16915	413722	3.96493e-08	0.283354	5.91427	0	4.06642e-06
hdc_meng_2018	head (headache)	BTO	BTO:0003099	internal female genital organ	97	16894	564616	6.1643e-08	0.276265	6.27779	0	0.0193295
hdc_meng_2018	head (headache)	BTO	BTO:0001079	trophoblast	40	16951	176282	7.51145e-08	0.403572	5.93897	0	6.98647e-12
hdc_meng_2018	head (headache)	BTO	BTO:0000452	fibroblast	930	16061	6709109	8.90129e-08	0.0773568	4.98621	0	0.00913493
hdc_meng_2018	head (headache)	BTO	BTO:0001006	pelvis	18	16973	44562	9.85328e-08	0.700583	7.24621	0	0.101613
hdc_meng_2018	head (headache)	BTO	BTO:0001300	stem	1605	15386	11412985	2.9193e-07	0.0873823	8.47655	0	7.87956e-09
hdc_meng_2018	head (headache)	BTO	BTO:0000886	mucosa	97	16894	582638	4.45271e-07	0.250883	5.65531	0	0.00110917
hdc_meng_2018	head (headache)	BTO	BTO:0001176	endothelial cell	253	16738	1741118	5.90165e-07	0.175233	6.54405	0	0.818907
hdc_meng_2018	head (headache)	BTO	BTO:0000763	lung	819	16172	5.95917e+06	6.38178e-07	0.0818738	5.07387	0	7.32727e-06
hdc_meng_2018	head (headache)	BTO	BTO:0003953	mesendoderm	23	16968	82285.5	7.90991e-07	0.520543	5.51423	0	4.16624e-08
hdc_meng_2018	head (headache)	BTO	BTO:0000931	neuroblastoma cell	178	16813	1188236	1.1038e-06	0.167455	4.96359	0	0.0178455
hdc_meng_2018	head (headache)	BTO	BTO:0000975	ovary	27	16964	112119	2.21363e-06	0.54015	6.89122	0	0.0253944
hdc_meng_2018	head (headache)	BTO	BTO:0000254	female reproductive gland	691	16300	5055486	2.52768e-06	0.123767	7.75945	0	0.0169698
hdc_meng_2018	head (headache)	BTO	BTO:0001541	pronephros	583	16408	4256911	3.09352e-06	0.103069	5.51655	0	0.0721343
hdc_meng_2018	head (headache)	BTO	BTO:0000562	heart	63	16928	361304	4.83454e-06	0.338034	6.33893	0	1.29692e-06
hdc_meng_2018	head (headache)	BTO	BTO:0002441	pericyte	21	16970	80360	6.65436e-06	0.438415	4.37389	0	0.000212018
hdc_meng_2018	head (headache)	BTO	BTO:0002741	hepatic stellate cell	20	16971	74749	7.39689e-06	0.436006	4.22676	0	0.000149478
hdc_meng_2018	head (headache)	BTO	BTO:0000067	kidney cell line	33	16958	168580	3.88465e-05	0.360566	4.75435	0	0.153489
hdc_meng_2018	head (headache)	BTO	BTO:0000149	breast	659	16332	4.91471e+06	7.82671e-05	0.10909	6.3501	0	0.0430441
hdc_meng_2018	head (headache)	BTO	BTO:0000970	osteosarcoma cell	41	16950	230987	0.000102182	0.27184	3.56792	0.002	0.260089
hdc_meng_2018	head (headache)	BTO	BTO:0001086	embryonic stem cell	1209	15782	8939164	0.000127666	0.0806091	6.04342	0	0.00022811
hdc_meng_2018	head (headache)	BTO	BTO:0000847	melanocyte	53	16938	320594	0.000160555	0.257461	3.87593	0.002	0.000405831
hdc_meng_2018	head (headache)	BTO	BTO:0000284	organism form	990	16001	7.39326e+06	0.000215379	0.0774799	5.23642	0	0.000120706
hdc_meng_2018	head (headache)	BTO	BTO:0000000	tissues, cell types and enzyme sources	990	16001	7.39326e+06	0.000215379	0.0774799	5.31931	0	0.000120706
hdc_meng_2018	head (headache)	BTO	BTO:0000379	embryo	982	16009	7.3376e+06	0.00022891	0.0783277	5.68997	0	0.000145083
hdc_meng_2018	head (headache)	BTO	BTO:0001233	plant embryo	982	16009	7.3376e+06	0.00022891	0.0783277	5.69167	0	0.000145083
hdc_meng_2018	head (headache)	BTO	BTO:0006078	pluripotent stem cell	1542	15449	11284956	0.000325098	0.0597283	4.83614	0	0.00543838
hdc_meng_2018	head (headache)	BTO	BTO:0000421	connective tissue	1474	15517	1.08396e+07	0.000459758	0.0465008	3.246	0.003	0.210232
hdc_meng_2018	head (headache)	BTO	BTO:0000887	muscle	377	16614	2.82442e+06	0.000550536	0.103766	4.29292	0	0.0560316
hdc_meng_2018	head (headache)	BTO	BTO:0003825	neural crest cell	38	16953	229412	0.00107313	0.261064	3.00981	0.007	0.435523
hdc_meng_2018	head (headache)	BTO	BTO:0001422	uterine endometrium	44	16947	274183	0.00119835	0.25155	3.12264	0.005	0.0196372
hdc_meng_2018	head (headache)	BTO	BTO:0001630	right ventricle	13	16978	56975	0.00126513	0.39398	2.48149	0.016	0.0072073
hdc_meng_2018	head (headache)	BTO	BTO:0000405	penis	55	16936	362736	0.00228184	0.271866	4.26778	0	1.03535e-06
hdc_meng_2018	head (headache)	BTO	BTO:0000365	duodenum	28	16963	164104	0.00233039	0.331366	3.53003	0.004	0.0978081
hdc_meng_2018	head (headache)	BTO	BTO:0001260	smooth muscle	44	16947	287275	0.00422965	0.259625	3.64411	0.001	2.01171e-06
hdc_meng_2018	head (headache)	BTO	BTO:0000648	intestine	90	16901	640036	0.00470555	0.182528	3.6102	0.002	0.115737
hdc_meng_2018	head (headache)	BTO	BTO:0000938	neuron	105	16886	757426	0.00499127	0.130939	2.21062	0.03	0.00638451
hdc_meng_2018	head (headache)	BTO	BTO:0002495	cerebral gyrus	36	16955	230438	0.00549857	0.293339	3.61373	0.002	0.191464
hdc_meng_2018	head (headache)	BTO	BTO:0000642	intestinal mucosa	20	16971	115198	0.00644797	0.374118	3.4396	0.003	0.12953
hdc_meng_2018	head (headache)	BTO	BTO:0000800	endoderm	16	16975	87374	0.00676639	0.384348	2.81805	0.004	0.076483
hdc_meng_2018	head (headache)	BTO	BTO:0001593	osteoblast	53	16938	360904	0.00681302	0.193518	2.52977	0.016	0.66089
hdc_meng_2018	head (headache)	BTO	BTO:0000484	frontal lobe	15	16976	80799.5	0.00714303	0.386385	2.68034	0.006	0.0650979
hdc_meng_2018	head (headache)	BTO	BTO:0000665	KB cell	23	16968	138776	0.00825492	0.261748	1.95701	0.048	0.175638
hdc_meng_2018	head (headache)	BTO	BTO:0001113	prepuce	321	16670	2472850	0.00994111	0.0883152	2.88112	0.004	0.00416611
hdc_meng_2018	head (headache)	BTO	BTO:0000345	digestive gland	242	16749	1.85255e+06	0.010784	0.109304	3.32961	0.002	0.905565
hdc_meng_2018	head (headache)	BTO	BTO:0000759	liver	176	16815	1335082	0.0127279	0.125408	3.21185	0.006	0.683706
hdc_meng_2018	head (headache)	BTO	BTO:0000527	glioblastoma cell	15	16976	85013.5	0.0129383	0.3196	2.06853	0.034	0.0650979
hdc_meng_2018	head (headache)	BTO	BTO:0006428	plant placenta	33	16958	217842	0.0138561	0.271582	3.03356	0.005	0.054782
hdc_meng_2018	head (headache)	BTO	BTO:0001078	placenta	33	16958	217842	0.0138561	0.271582	2.79169	0.005	0.054782
hdc_meng_2018	head (headache)	BTO	BTO:0001703	right atrium	12	16979	64744	0.014406	0.455936	3.21562	0.003	0.0362231
hdc_meng_2018	head (headache)	BTO	BTO:0000453	fibroblast cell line	11	16980	57840.5	0.0144078	0.398945	2.37884	0.02	0.513179
hdc_meng_2018	head (headache)	BTO	BTO:0002881	neural stem cell	64	16927	457864	0.0161908	0.155344	1.95092	0.039	0.108977
hdc_meng_2018	head (headache)	BTO	BTO:0001103	skeletal muscle	112	16879	838076	0.0191782	0.148996	3.09241	0.003	0.415516
hdc_meng_2018	head (headache)	BTO	BTO:0001379	thyroid gland	15	16976	88366.5	0.0201106	0.361514	2.53352	0.011	0.625343
hdc_meng_2018	head (headache)	BTO	BTO:0001949	HUVEC cell	28	16963	184606	0.0207263	0.278143	2.5529	0.012	0.260019
hdc_meng_2018	head (headache)	BTO	BTO:0001470	epidermal cell	206	16785	1.58845e+06	0.0223893	0.0994181	2.37998	0.018	0.0028562
hdc_meng_2018	head (headache)	BTO	BTO:0000848	melanoma cell	43	16948	300249	0.022939	0.22903	2.86711	0.007	0.517989
hdc_meng_2018	head (headache)	BTO	BTO:0001355	temporal lobe	15	16976	89851.5	0.0242328	0.328955	2.17271	0.031	0.245054
hdc_meng_2018	head (headache)	BTO	BTO:0000367	duodenal mucosa	12	16979	69046	0.0266326	0.421535	2.81686	0.007	0.544028
hdc_meng_2018	head (headache)	BTO	BTO:0001140	psoas	22	16969	142555	0.0275351	0.285408	2.28661	0.021	0.410317
hdc_meng_2018	head (headache)	BTO	BTO:0003976	cingulate gyrus	16	16975	98854	0.0297814	0.305655	1.9094	0.039	0.64909
hdc_meng_2018	head (headache)	BTO	BTO:0000143	substantia nigra	15	16976	92041	0.0315879	0.336495	2.15176	0.028	0.625343
hdc_meng_2018	head (headache)	BTO	BTO:0001374	thymus	56	16935	406276	0.0319357	0.149399	1.47076	0.086	0.697255
hdc_meng_2018	head (headache)	BTO	BTO:0001519	endothelial cell line	30	16961	205592	0.0344607	0.240013	2.11732	0.034	0.295192
hdc_meng_2018	head (headache)	BTO	BTO:0001120	epithelial cell line	30	16961	205592	0.0344607	0.240013	2.1596	0.03	0.295192
hdc_meng_2018	head (headache)	BTO	BTO:0000903	atrium	13	16978	80447.5	0.0453325	0.404641	2.58365	0.011	0.0449278
hdc_meng_2018	head (headache)	BTO	BTO:0004091	embryonic neural stem cell	54	16937	396752	0.0462348	0.140474	1.31761	0.111	0.255615
hdc_meng_2018	head (headache)	BTO	BTO:0001493	trunk	22	16969	148628	0.0490442	0.210014	1.15505	0.138	0.159781
hdc_meng_2018	head (headache)	BTO	BTO:0000816	breast cell line	18	16973	118560	0.0500653	0.259019	1.51294	0.083	0.317146
hdc_meng_2018	head (headache)	BTO	BTO:0000150	breast cancer cell	69	16922	518672	0.0545781	0.139687	1.65134	0.066	0.445403
hdc_meng_2018	head (headache)	BTO	BTO:0004576	smooth muscle cell	42	16949	305600	0.05645	0.176013	1.63826	0.066	0.274374
hdc_meng_2018	head (headache)	BTO	BTO:0001279	spinal cord	22	16969	152414	0.0681814	0.272208	2.19368	0.021	1
hdc_meng_2018	head (headache)	BTO	BTO:0000176	carcinoma cell	117	16874	913802	0.0827368	0.0939578	1.27087	0.11	0.322573
hdc_meng_2018	head (headache)	BTO	BTO:0000135	aorta	22	16969	157371	0.101352	0.209859	1.18941	0.127	0.763119
hdc_meng_2018	head (headache)	BTO	BTO:0000839	mesoderm	14	16977	95617.5	0.102788	0.263642	1.26043	0.117	0.22106
hdc_meng_2018	head (headache)	BTO	BTO:0000601	hippocampus	21	16970	150705	0.110601	0.249252	1.67881	0.057	0.747083
hdc_meng_2018	head (headache)	BTO	BTO:0000651	small intestine	44	16947	333144	0.110953	0.147698	1.14285	0.121	0.533698
hdc_meng_2018	head (headache)	BTO	BTO:0000047	adrenal gland	43	16948	328142	0.129626	0.163688	1.37304	0.096	0.940199
hdc_meng_2018	head (headache)	BTO	BTO:0000573	artery	93	16898	732555	0.129691	0.134089	2.06546	0.035	0.709172
hdc_meng_2018	head (headache)	BTO	BTO:0000914	natural killer cell	11	16980	76100.5	0.143858	0.249556	0.805347	0.21	1
hdc_meng_2018	head (headache)	BTO	BTO:0000443	adipocyte	79	16912	621976	0.144865	0.143776	2.06813	0.033	0.566182
hdc_meng_2018	head (headache)	BTO	BTO:0000473	fetal membrane	10	16981	69683.5	0.16314	0.22534	0.324418	0.341	0.128643
hdc_meng_2018	head (headache)	BTO	BTO:0002666	adult stem cell	387	16604	3.12716e+06	0.184427	0.0532553	1.31032	0.105	0.855994
hdc_meng_2018	head (headache)	BTO	BTO:0000249	chondrocyte	17	16974	126349	0.187531	0.221103	0.970571	0.165	1
hdc_meng_2018	head (headache)	BTO	BTO:0001418	urinary bladder	13	16978	95737.5	0.204127	0.314701	1.60938	0.065	0.197275
hdc_meng_2018	head (headache)	BTO	BTO:0000553	peripheral blood	10	16981	72378.5	0.209595	0.218697	0.352775	0.336	0.480244
hdc_meng_2018	head (headache)	BTO	BTO:0000959	esophagus	32	16959	250203	0.222835	0.119546	0.2777	0.354	0.141524
hdc_meng_2018	head (headache)	BTO	BTO:0001424	uterus	26	16965	201873	0.227489	0.151105	0.549733	0.275	1
hdc_meng_2018	head (headache)	BTO	BTO:0000988	pancreas	66	16925	529084	0.229569	0.107503	0.873123	0.182	0.986785
hdc_meng_2018	head (headache)	BTO	BTO:0000222	myoblast	65	16926	522655	0.243455	0.166348	2.37873	0.017	0.985888
hdc_meng_2018	head (headache)	BTO	BTO:0000123	bladder	14	16977	107547	0.269104	0.270728	1.24093	0.12	0.22106
hdc_meng_2018	head (headache)	BTO	BTO:0000519	gingiva	11	16980	83913	0.280036	0.225452	0.557389	0.262	1
hdc_meng_2018	head (headache)	BTO	BTO:0001629	left ventricle	18	16973	142644	0.313415	0.139123	-0.0349342	0.494	0.692168
hdc_meng_2018	head (headache)	BTO	BTO:0000255	brain cell line	11	16980	85608.5	0.316157	0.176989	-0.0192747	0.464	0.150901
hdc_meng_2018	head (headache)	BTO	BTO:0000991	pancreatic islet	38	16953	309994	0.344189	0.171545	1.41911	0.086	0.916993
hdc_meng_2018	head (headache)	BTO	BTO:0000772	lymphoblast	73	16918	601514	0.35107	0.0687069	-0.0220261	0.458	0.178467
hdc_meng_2018	head (headache)	BTO	BTO:0001307	stomach	144	16847	1.1916e+06	0.357599	0.0814215	1.05323	0.152	0.0096461
hdc_meng_2018	head (headache)	BTO	BTO:0000506	gastrocnemius	10	16981	80518.5	0.388641	0.282422	0.897831	0.183	1
hdc_meng_2018	head (headache)	BTO	BTO:0000725	hematopoietic stem cell	163	16828	1355655	0.399764	0.0661511	0.634096	0.235	0.950358
hdc_meng_2018	head (headache)	BTO	BTO:0000575	hepatocyte	40	16951	331293	0.401538	0.1919	1.86337	0.049	1
hdc_meng_2018	head (headache)	BTO	BTO:0000706	large intestine	24	16967	198577	0.417093	0.240233	1.75584	0.059	1
hdc_meng_2018	head (headache)	BTO	BTO:0000667	keratinocyte	153	16838	1.27596e+06	0.420307	0.0556592	0.288031	0.346	0.172185
hdc_meng_2018	head (headache)	BTO	BTO:0001281	spleen	35	16956	291387	0.426887	0.112183	0.262444	0.349	0.659318
hdc_meng_2018	head (headache)	BTO	BTO:0004911	erythroid progenitor cell	16	16975	134520	0.473989	0.154654	0.135828	0.396	0.64909
hdc_meng_2018	head (headache)	BTO	BTO:0001545	acute myeloid leukemia cell	30	16961	255828	0.520999	0.100077	-0.153699	0.506	1
hdc_meng_2018	head (headache)	BTO	BTO:0000645	colon sigmoideum	27	16964	230408	0.521843	0.0878265	-0.455159	0.632	0.24264
hdc_meng_2018	head (headache)	BTO	BTO:0003298	mesenchymal stem cell	160	16831	1360392	0.58913	0.0465863	-0.0804758	0.474	0.887082
hdc_meng_2018	head (headache)	BTO	BTO:0001253	skin	190	16801	1.61445e+06	0.607576	0.0382978	-0.285239	0.568	0.983233
hdc_meng_2018	head (headache)	BTO	BTO:0001271	leukemia cell	1407	15584	11025062	0.636936	0.0595655	4.79366	0	1
hdc_meng_2018	head (headache)	BTO	BTO:0004725	embryonic fibroblast	17	16974	152146	0.651448	0.0938356	-0.60887	0.681	1
hdc_meng_2018	head (headache)	BTO	BTO:0002320	cardiac muscle fiber	77	16914	671928	0.685436	0.0884735	0.537672	0.27	1
hdc_meng_2018	head (headache)	BTO	BTO:0000580	blood cancer cell	1415	15576	11106847	0.68847	0.0597895	4.68243	0	1
hdc_meng_2018	head (headache)	BTO	BTO:0000232	cerebellum	29	16962	265214	0.767303	0.0546129	-0.964317	0.826	0.556149
hdc_meng_2018	head (headache)	BTO	BTO:0000586	colonic cancer cell	12	16979	114974	0.779747	0.0321868	-1.44577	0.959	1
hdc_meng_2018	head (headache)	BTO	BTO:0001415	umbilical cord	53	16938	478982	0.800943	0.110171	0.647719	0.236	0.434714
hdc_meng_2018	head (headache)	BTO	BTO:0002731	erythroid cell	24	16967	224738	0.810614	0.047337	-1.10132	0.874	1
hdc_meng_2018	head (headache)	BTO	BTO:0001133	pre-B-lymphocyte	16	16975	155241	0.839257	0.071053	-0.972888	0.823	0.64909
hdc_meng_2018	head (headache)	BTO	BTO:0000140	bone	426	16565	3631168	0.848185	0.0128881	-1.08158	0.861	0.961841
hdc_meng_2018	head (headache)	BTO	BTO:0001571	erythroblast	39	16952	365834	0.875505	0.0531501	-0.876985	0.781	0.716792
hdc_meng_2018	head (headache)	BTO	BTO:0003902	MEL-745A cl. DS19 cell	11	16980	114430	0.902133	0.0662758	-1.09408	0.874	1
hdc_meng_2018	head (headache)	BTO	BTO:0004053	umbilical cord blood	104	16887	946842	0.915908	0.0146859	-1.38656	0.941	1
hdc_meng_2018	head (headache)	BTO	BTO:0004520	regulatory T-lymphocyte	13	16978	136156	0.927773	0.0372246	-1.3504	0.932	1
hdc_meng_2018	head (headache)	BTO	BTO:0001487	adipose tissue	103	16888	945066	0.935492	0.0643836	0.134507	0.414	0.788805
hdc_meng_2018	head (headache)	BTO	BTO:0000551	lung cancer cell	60	16931	568935	0.946145	0.0588162	-0.462675	0.63	1
hdc_meng_2018	head (headache)	BTO	BTO:0000125	blast cell	33	16958	331698	0.967372	0.167696	1.14642	0.131	0.054782
hdc_meng_2018	head (headache)	BTO	BTO:0002985	coronary artery smooth muscle	17	16974	187133	0.983004	0.102863	-0.533736	0.676	1
hdc_meng_2018	head (headache)	BTO	BTO:0002606	glial cell	139	16852	1293777	0.98334	0.0017802	-1.8077	0.999	0.784624
hdc_meng_2018	head (headache)	BTO	BTO:0000131	blood plasma	19	16972	207798	0.985341	0.0400071	-1.29684	0.925	0.711683
hdc_meng_2018	head (headache)	BTO	BTO:0000753	lymphoid tissue	190	16801	1.74917e+06	0.988603	0.0338786	-0.47916	0.637	0.994038
hdc_meng_2018	head (headache)	BTO	BTO:0002042	dendritic cell	39	16952	403275	0.991262	0.0567091	-0.749013	0.754	1
hdc_meng_2018	head (headache)	BTO	BTO:0000305	crypt	20	16971	223917	0.993296	0.0562725	-1.04027	0.84	1
hdc_meng_2018	head (headache)	BTO	BTO:0000722	leg muscle	20	16971	227220	0.995647	0.0695304	-0.830061	0.767	1
hdc_meng_2018	head (headache)	BTO	BTO:0001387	tonsil	41	16950	431574	0.99633	0.0501921	-0.851821	0.78	1
hdc_meng_2018	head (headache)	BTO	BTO:0000141	bone marrow	334	16657	3.02901e+06	0.997334	8.88872e-15	-1.85272	1	0.981147
hdc_meng_2018	head (headache)	BTO	BTO:0000829	marrow	305	16686	2.79447e+06	0.998377	-2.11949e-14	-1.8993	1	0.921731
hdc_meng_2018	head (headache)	BTO	BTO:0001441	marrow cell	528	16463	4.68958e+06	0.999016	0.0355782	0.618657	0.263	0.899105
hdc_meng_2018	head (headache)	BTO	BTO:0000099	astrocyte	107	16884	1.06682e+06	0.999388	0.00177683	-1.82839	1	0.913608
hdc_meng_2018	head (headache)	BTO	BTO:0000392	plasma cell	28	16963	325770	0.999669	0.0179214	-1.51579	0.976	0.840117
hdc_meng_2018	head (headache)	BTO	BTO:0000876	monocyte	419	16572	3820562	0.999782	0.029236	-0.118459	0.504	0.954302
hdc_meng_2018	head (headache)	BTO	BTO:0001044	phagocyte	425	16566	3.87621e+06	0.999818	0.0305943	0.0439598	0.442	0.960835
hdc_meng_2018	head (headache)	BTO	BTO:0000420	neck	20	16971	250450	0.999885	0.0420128	-1.24716	0.906	0.729962
hdc_meng_2018	head (headache)	BTO	BTO:0000282	head	20	16971	250450	0.999885	0.0420128	-1.36566	0.929	0.729962
hdc_meng_2018	head (headache)	BTO	BTO:0000784	lymph node	58	16933	633276	0.999932	0.0195476	-1.41395	0.951	1
hdc_meng_2018	head (headache)	BTO	BTO:0002064	stromal cell	44	16947	498615	0.999946	0.0488488	-0.859548	0.794	1
hdc_meng_2018	head (headache)	BTO	BTO:0001156	node	56	16935	619481	0.999963	0.0195453	-1.37917	0.945	1
hdc_meng_2018	head (headache)	BTO	BTO:0000855	lymph	56	16935	619481	0.999963	0.0195453	-1.39551	0.951	1
hdc_meng_2018	head (headache)	BTO	BTO:0001367	thigh muscle	10	16981	146801	0.999967	0.0694894	-1.06612	0.848	1
hdc_meng_2018	head (headache)	BTO	BTO:0000782	T-lymphocyte	1068	15923	9130603	0.999974	0.0343127	1.4663	0.086	1
hdc_meng_2018	head (headache)	BTO	BTO:0000089	blood	2955	14036	2.19936e+07	1	0.0221938	1.46059	0.093	1
hdc_meng_2018	head (headache)	BTO	BTO:0002101	multiple myeloma cell	77	16914	879721	1	0.00673998	-1.65081	0.988	0.993585
hdc_meng_2018	head (headache)	BTO	BTO:0000801	macrophage	148	16843	1.70611e+06	1	0.0268477	-0.897109	0.804	0.99994
hdc_meng_2018	head (headache)	BTO	BTO:0000269	colon	410	16581	4.17504e+06	1	0.0113014	-1.22833	0.897	0.526666
hdc_meng_2018	head (headache)	BTO	BTO:0000522	gland	4121	12870	29799666	1	0.00159346	-1.60763	0.981	1
hdc_meng_2018	head (headache)	BTO	BTO:0000416	epithelium	4051	12940	2.9047e+07	1	0.00188695	-1.57268	0.987	0.999958
hdc_meng_2018	head (headache)	BTO	BTO:0001129	prostate gland	909	16082	1.09328e+07	1	0.0019898	-1.74508	0.996	1
hdc_meng_2018	head (headache)	BTO	BTO:0000817	mammary gland	1305	15686	11701798	1	0.029211	1.2244	0.121	1
hdc_meng_2018	head (headache)	BTO	BTO:0000776	B-lymphocyte	902	16089	8.92641e+06	1	0.0102021	-0.998644	0.83	1
hdc_meng_2018	head (headache)	BTO	BTO:0000775	lymphocyte	2191	14800	1.89294e+07	1	0.0137732	-0.10982	0.495	1
hdc_meng_2018	head (headache)	BTO	BTO:0000751	leukocyte	2619	14372	21902035	1	0.0140609	0.151503	0.409	1
hdc_meng_2018	head (headache)	BTO	BTO:0000634	integument	4301	12690	30026077	1	0.00198176	-1.55115	0.97	0.999966
hdc_meng_2018	head (headache)	BTO	BTO:0001488	endocrine gland	2016	14975	1.79617e+07	1	0.00146912	-1.7193	0.99	0.999998
hdc_meng_2018	head (headache)	BTO	BTO:0001096	lymphoid cell	2192	14799	1.89287e+07	1	0.0137818	-0.115392	0.51	1
hdc_meng_2018	head (headache)	BTO	BTO:0000574	hematopoietic cell	2752	14239	22690519	1	0.0152272	0.338799	0.338	1
hdc_meng_2018	head (headache)	BTO	BTO:0003096	internal male genital organ	916	16075	1.09907e+07	1	0.00199067	-1.70065	0.995	1
hdc_meng_2018	head (headache)	BTO	BTO:0000080	male reproductive gland	914	16077	10978094	1	0.00199042	-1.75091	0.993	1

### Sheet: ins_jansen_2019
GWAS	GWAS_Pretty	Ontology	Term_ID	Term_Name	N_Positive	N_Negative	MWU_Statistic	MWU_PValue	ES	NES	ES_PValue	Fisher_PValue
ins_jansen_2019	inso (insomnia)	BTO	BTO:0001300	stem	1605	15386	9.88434e+06	6.42829e-40	0.177695	19.1201	0	0.446142
ins_jansen_2019	inso (insomnia)	BTO	BTO:0001086	embryonic stem cell	1209	15782	7.53839e+06	2.01428e-34	0.189869	17.6281	0	0.251869
ins_jansen_2019	inso (insomnia)	BTO	BTO:0006078	pluripotent stem cell	1542	15449	9823393	3.03339e-30	0.162565	16.1294	0	0.415163
ins_jansen_2019	inso (insomnia)	BTO	BTO:0001233	plant embryo	982	16009	6.45534e+06	2.30907e-21	0.165983	14.1036	0	0.152251
ins_jansen_2019	inso (insomnia)	BTO	BTO:0000379	embryo	982	16009	6.45534e+06	2.30907e-21	0.165983	13.8388	0	0.152251
ins_jansen_2019	inso (insomnia)	BTO	BTO:0000284	organism form	990	16001	6522218	4.98756e-21	0.164539	13.6284	0	0.155453
ins_jansen_2019	inso (insomnia)	BTO	BTO:0000000	tissues, cell types and enzyme sources	990	16001	6522218	4.98756e-21	0.164539	13.2505	0	0.155453
ins_jansen_2019	inso (insomnia)	BTO	BTO:0000431	excretory gland	1459	15532	9.94964e+06	6.32825e-15	0.117222	11.23	0	0.607851
ins_jansen_2019	inso (insomnia)	BTO	BTO:0000671	kidney	800	16191	5508692	4.48186e-13	0.119117	8.34312	0	0.824137
ins_jansen_2019	inso (insomnia)	BTO	BTO:0001509	umbilical vein	227	16764	1400150	3.78648e-12	0.222738	8.05973	0	0.0832686
ins_jansen_2019	inso (insomnia)	BTO	BTO:0000234	vein	227	16764	1400150	3.78648e-12	0.222738	8.30424	0	0.0832686
ins_jansen_2019	inso (insomnia)	BTO	BTO:0001006	pelvis	18	16973	14865.5	1.68189e-11	0.860959	9.31437	0	1
ins_jansen_2019	inso (insomnia)	BTO	BTO:0001491	viscus	1134	15857	7.93482e+06	1.81399e-11	0.0931412	7.51823	0	0.91703
ins_jansen_2019	inso (insomnia)	BTO	BTO:0000931	neuroblastoma cell	178	16813	1.08699e+06	1.60225e-10	0.258044	8.30942	0	0.315813
ins_jansen_2019	inso (insomnia)	BTO	BTO:0001441	marrow cell	528	16463	3683173	1.13926e-09	0.164922	9.60103	0	1
ins_jansen_2019	inso (insomnia)	BTO	BTO:0000522	gland	4121	12870	24994222	1.3282e-08	0.0491898	6.3745	0	0.674329
ins_jansen_2019	inso (insomnia)	BTO	BTO:0001176	endothelial cell	253	16738	1693886	2.26669e-08	0.167983	6.61677	0	0.100061
ins_jansen_2019	inso (insomnia)	BTO	BTO:0003825	neural crest cell	38	16953	164390	8.85171e-08	0.401593	5.7294	0	7.00267e-05
ins_jansen_2019	inso (insomnia)	BTO	BTO:0000142	brain	530	16461	3781839	8.88342e-08	0.133417	7.19266	0	0.68083
ins_jansen_2019	inso (insomnia)	BTO	BTO:0000938	neuron	105	16886	630314	1.58341e-07	0.257	6.2202	0	0.0207879
ins_jansen_2019	inso (insomnia)	BTO	BTO:0001102	blood vessel	320	16671	2.2296e+06	2.3672e-07	0.137891	5.55658	0	0.146998
ins_jansen_2019	inso (insomnia)	BTO	BTO:0001541	pronephros	583	16408	4.20347e+06	3.19624e-07	0.10305	5.69934	0	0.715849
ins_jansen_2019	inso (insomnia)	BTO	BTO:0000876	monocyte	419	16572	3016595	2.20446e-06	0.152798	7.56194	0	1
ins_jansen_2019	inso (insomnia)	BTO	BTO:0001545	acute myeloid leukemia cell	30	16961	136416	5.51125e-06	0.478718	6.24412	0	1
ins_jansen_2019	inso (insomnia)	BTO	BTO:0001044	phagocyte	425	16566	3087960	7.46157e-06	0.145728	6.93537	0	1
ins_jansen_2019	inso (insomnia)	BTO	BTO:0000556	germ layer	60	16931	348182	1.26556e-05	0.333422	6.23397	0	0.119691
ins_jansen_2019	inso (insomnia)	BTO	BTO:0004091	embryonic neural stem cell	54	16937	306604	1.41009e-05	0.309496	5.17756	0	1
ins_jansen_2019	inso (insomnia)	BTO	BTO:0002881	neural stem cell	64	16927	384669	3.05578e-05	0.288843	5.06252	0	1
ins_jansen_2019	inso (insomnia)	BTO	BTO:0000254	female reproductive gland	691	16300	5149435	6.71616e-05	0.109822	6.59469	0	0.433488
ins_jansen_2019	inso (insomnia)	BTO	BTO:0001175	retina	76	16915	491314	0.000192684	0.233707	4.18097	0	1
ins_jansen_2019	inso (insomnia)	BTO	BTO:0000817	mammary gland	1305	15686	9637854	0.000225634	0.0463005	3.04322	0.005	0.529713
ins_jansen_2019	inso (insomnia)	BTO	BTO:0000282	head	20	16971	95908	0.000380738	0.426106	4.03017	0	1
ins_jansen_2019	inso (insomnia)	BTO	BTO:0000420	neck	20	16971	95908	0.000380738	0.426106	4.28901	0	1
ins_jansen_2019	inso (insomnia)	BTO	BTO:0000149	breast	659	16332	4.96815e+06	0.000407708	0.109214	6.59796	0	0.40971
ins_jansen_2019	inso (insomnia)	BTO	BTO:0001533	gastrointestinal cancer cell	474	16517	3573693	0.000603641	0.0959418	4.23288	0	0.26581
ins_jansen_2019	inso (insomnia)	BTO	BTO:0001616	colorectal cancer cell line	462	16529	3486597	0.000713993	0.0926585	4.04545	0	0.256318
ins_jansen_2019	inso (insomnia)	BTO	BTO:0000725	hematopoietic stem cell	163	16828	1176957	0.000900228	0.165067	4.44865	0	1
ins_jansen_2019	inso (insomnia)	BTO	BTO:0000800	endoderm	16	16975	75318	0.00102078	0.403189	3.15324	0.005	1
ins_jansen_2019	inso (insomnia)	BTO	BTO:0003953	mesendoderm	23	16968	134490	0.00494445	0.360828	3.52455	0.003	1
ins_jansen_2019	inso (insomnia)	BTO	BTO:0002666	adult stem cell	387	16604	2976225	0.00655193	0.0877652	3.33939	0.001	1
ins_jansen_2019	inso (insomnia)	BTO	BTO:0000975	ovary	27	16964	166486	0.00703904	0.369213	4.34851	0	1
ins_jansen_2019	inso (insomnia)	BTO	BTO:0001374	thymus	56	16935	385554	0.00779211	0.248019	3.94022	0	1
ins_jansen_2019	inso (insomnia)	BTO	BTO:0000305	crypt	20	16971	120901	0.0129942	0.332052	2.84425	0.009	1
ins_jansen_2019	inso (insomnia)	BTO	BTO:0001949	HUVEC cell	28	16963	181377	0.0152545	0.235913	2.06188	0.028	1
ins_jansen_2019	inso (insomnia)	BTO	BTO:0001133	pre-B-lymphocyte	16	16975	95544	0.020049	0.31018	2.01821	0.039	1
ins_jansen_2019	inso (insomnia)	BTO	BTO:0001424	uterus	26	16965	170244	0.0220734	0.266313	2.24881	0.019	0.00137387
ins_jansen_2019	inso (insomnia)	BTO	BTO:0000759	liver	176	16815	1.35201e+06	0.0242565	0.0941154	1.82835	0.047	1
ins_jansen_2019	inso (insomnia)	BTO	BTO:0000667	keratinocyte	153	16838	1.16952e+06	0.0247971	0.102414	1.86534	0.038	1
ins_jansen_2019	inso (insomnia)	BTO	BTO:0000232	cerebellum	29	16962	197184	0.032319	0.221316	1.80141	0.051	1
ins_jansen_2019	inso (insomnia)	BTO	BTO:0001279	spinal cord	22	16969	144962	0.0348723	0.309516	2.46138	0.019	0.000981719
ins_jansen_2019	inso (insomnia)	BTO	BTO:0000562	heart	63	16928	463220	0.0358015	0.227175	3.67561	0.004	1
ins_jansen_2019	inso (insomnia)	BTO	BTO:0000484	frontal lobe	15	16976	94218	0.0406457	0.269459	1.4348	0.086	1
ins_jansen_2019	inso (insomnia)	BTO	BTO:0000839	mesoderm	14	16977	87697	0.0447979	0.441816	3.40972	0.003	1
ins_jansen_2019	inso (insomnia)	BTO	BTO:0001120	epithelial cell line	30	16961	210442	0.0506915	0.193007	1.32335	0.103	1
ins_jansen_2019	inso (insomnia)	BTO	BTO:0001519	endothelial cell line	30	16961	210442	0.0506915	0.193007	1.34913	0.099	1
ins_jansen_2019	inso (insomnia)	BTO	BTO:0000345	digestive gland	242	16749	1.90346e+06	0.0519897	0.0667426	1.2985	0.103	1
ins_jansen_2019	inso (insomnia)	BTO	BTO:0000443	adipocyte	79	16912	602497	0.0659649	0.118437	1.29083	0.117	1
ins_jansen_2019	inso (insomnia)	BTO	BTO:0000416	epithelium	4051	12940	2.58131e+07	0.072586	0.0344561	3.75205	0.001	0.348962
ins_jansen_2019	inso (insomnia)	BTO	BTO:0003099	internal female genital organ	97	16894	753586	0.0860609	0.146093	2.51832	0.019	0.0179148
ins_jansen_2019	inso (insomnia)	BTO	BTO:0000829	marrow	305	16686	2.44262e+06	0.114784	0.0701819	1.78324	0.049	0.4794
ins_jansen_2019	inso (insomnia)	BTO	BTO:0000665	KB cell	23	16968	168238	0.126308	0.232209	1.61174	0.059	1
ins_jansen_2019	inso (insomnia)	BTO	BTO:0000527	glioblastoma cell	15	16976	105904	0.129699	0.278778	1.49814	0.081	1
ins_jansen_2019	inso (insomnia)	BTO	BTO:0000887	muscle	377	16614	3029367	0.13851	0.072633	2.39788	0.022	0.554525
ins_jansen_2019	inso (insomnia)	BTO	BTO:0000816	breast cell line	18	16973	131728	0.156	0.292147	1.95619	0.041	1
ins_jansen_2019	inso (insomnia)	BTO	BTO:0001140	psoas	22	16969	164120	0.163474	0.215377	1.23844	0.131	1
ins_jansen_2019	inso (insomnia)	BTO	BTO:0001571	erythroblast	39	16952	301066	0.167497	0.168987	1.3539	0.093	1
ins_jansen_2019	inso (insomnia)	BTO	BTO:0001470	epidermal cell	206	16785	1.6622e+06	0.170385	0.0626872	0.82348	0.202	1
ins_jansen_2019	inso (insomnia)	BTO	BTO:0001493	trunk	22	16969	165384	0.177399	0.314185	2.7302	0.007	1
ins_jansen_2019	inso (insomnia)	BTO	BTO:0002042	dendritic cell	39	16952	303352	0.186897	0.133003	0.683434	0.236	1
ins_jansen_2019	inso (insomnia)	BTO	BTO:0001079	trophoblast	40	16951	313024	0.200744	0.109232	0.273229	0.366	1
ins_jansen_2019	inso (insomnia)	BTO	BTO:0000176	carcinoma cell	117	16874	944788	0.211625	0.0771338	0.624008	0.25	1
ins_jansen_2019	inso (insomnia)	BTO	BTO:0001630	right ventricle	13	16978	96999	0.224949	0.2409	0.880515	0.19	1
ins_jansen_2019	inso (insomnia)	BTO	BTO:0000634	integument	4301	12690	27097550	0.244559	0.0308773	3.42036	0.001	0.428841
ins_jansen_2019	inso (insomnia)	BTO	BTO:0000135	aorta	22	16969	172439	0.268133	0.164093	0.678718	0.232	1
ins_jansen_2019	inso (insomnia)	BTO	BTO:0001629	left ventricle	18	16973	140159	0.272364	0.138773	0.0122695	0.46	1
ins_jansen_2019	inso (insomnia)	BTO	BTO:0000141	bone marrow	334	16657	2733129	0.292035	0.0459804	0.69915	0.223	0.511034
ins_jansen_2019	inso (insomnia)	BTO	BTO:0000586	colonic cancer cell	12	16979	92640	0.293353	0.236032	0.76652	0.221	1
ins_jansen_2019	inso (insomnia)	BTO	BTO:0001103	skeletal muscle	112	16879	921376	0.322421	0.090468	1.12935	0.138	1
ins_jansen_2019	inso (insomnia)	BTO	BTO:0000848	melanoma cell	43	16948	350743	0.335576	0.126551	0.723563	0.219	1
ins_jansen_2019	inso (insomnia)	BTO	BTO:0003976	cingulate gyrus	16	16975	128156	0.348346	0.199245	0.602396	0.261	1
ins_jansen_2019	inso (insomnia)	BTO	BTO:0000553	peripheral blood	10	16981	79057.5	0.35306	0.328414	1.42029	0.086	1
ins_jansen_2019	inso (insomnia)	BTO	BTO:0001113	prepuce	321	16670	2.64659e+06	0.369728	0.0703919	1.92895	0.044	1
ins_jansen_2019	inso (insomnia)	BTO	BTO:0004911	erythroid progenitor cell	16	16975	129320	0.370556	0.183292	0.486789	0.3	1
ins_jansen_2019	inso (insomnia)	BTO	BTO:0000123	bladder	14	16977	112960	0.374307	0.157255	0.0142722	0.441	1
ins_jansen_2019	inso (insomnia)	BTO	BTO:0000131	blood plasma	19	16972	154519	0.376674	0.148077	0.186479	0.39	1
ins_jansen_2019	inso (insomnia)	BTO	BTO:0001418	urinary bladder	13	16978	105444	0.390551	0.146248	-0.218417	0.551	1
ins_jansen_2019	inso (insomnia)	BTO	BTO:0000645	colon sigmoideum	27	16964	222543	0.399718	0.137747	0.369754	0.33	1
ins_jansen_2019	inso (insomnia)	BTO	BTO:0001307	stomach	144	16847	1198225	0.400594	0.0659114	0.53768	0.271	0.264144
ins_jansen_2019	inso (insomnia)	BTO	BTO:0000753	lymphoid tissue	190	16801	1.5829e+06	0.422191	0.0667501	0.899821	0.178	1
ins_jansen_2019	inso (insomnia)	BTO	BTO:0002495	cerebral gyrus	36	16955	302168	0.45907	0.109011	0.150577	0.406	1
ins_jansen_2019	inso (insomnia)	BTO	BTO:0000143	substantia nigra	15	16976	125842	0.468989	0.180969	0.347113	0.334	1
ins_jansen_2019	inso (insomnia)	BTO	BTO:0000392	plasma cell	28	16963	236920	0.491363	0.15202	0.642103	0.236	1
ins_jansen_2019	inso (insomnia)	BTO	BTO:0000140	bone	426	16565	3526714	0.493493	0.0252577	-0.306466	0.557	0.227942
ins_jansen_2019	inso (insomnia)	BTO	BTO:0000706	large intestine	24	16967	204882	0.521231	0.135105	0.279123	0.362	1
ins_jansen_2019	inso (insomnia)	BTO	BTO:0000473	fetal membrane	10	16981	86580.5	0.543036	0.104399	-0.755026	0.731	1
ins_jansen_2019	inso (insomnia)	BTO	BTO:0000988	pancreas	66	16925	563063	0.545427	0.0533835	-0.60224	0.685	1
ins_jansen_2019	inso (insomnia)	BTO	BTO:0001281	spleen	35	16956	300068	0.545851	0.0865804	-0.186163	0.531	1
ins_jansen_2019	inso (insomnia)	BTO	BTO:0004053	umbilical cord blood	104	16887	887850	0.577318	0.0822156	0.73579	0.222	1
ins_jansen_2019	inso (insomnia)	BTO	BTO:0001488	endocrine gland	2016	14975	15135356	0.577757	0.0158657	0.150035	0.385	0.632556
ins_jansen_2019	inso (insomnia)	BTO	BTO:0000959	esophagus	32	16959	278173	0.597302	0.134173	0.522454	0.287	1
ins_jansen_2019	inso (insomnia)	BTO	BTO:0000150	breast cancer cell	69	16922	593829	0.597329	0.0853635	0.313785	0.344	1
ins_jansen_2019	inso (insomnia)	BTO	BTO:0002320	cardiac muscle fiber	77	16914	663705	0.614652	0.0456181	-0.617613	0.7	1
ins_jansen_2019	inso (insomnia)	BTO	BTO:0001415	umbilical cord	53	16938	460527	0.628293	0.0593931	-0.547352	0.663	1
ins_jansen_2019	inso (insomnia)	BTO	BTO:0002731	erythroid cell	24	16967	212186	0.639619	0.131798	0.125697	0.406	1
ins_jansen_2019	inso (insomnia)	BTO	BTO:0001379	thyroid gland	15	16976	134330	0.64402	0.152128	0.0436398	0.453	1
ins_jansen_2019	inso (insomnia)	BTO	BTO:0001367	thigh muscle	10	16981	92107.5	0.678863	0.221483	0.330106	0.35	1
ins_jansen_2019	inso (insomnia)	BTO	BTO:0000249	chondrocyte	17	16974	153772	0.680701	0.111998	-0.422352	0.608	1
ins_jansen_2019	inso (insomnia)	BTO	BTO:0001593	osteoblast	53	16938	469780	0.721358	0.119196	0.849879	0.185	0.10648
ins_jansen_2019	inso (insomnia)	BTO	BTO:0004520	regulatory T-lymphocyte	13	16978	121164	0.729513	0.101661	-0.708271	0.74	1
ins_jansen_2019	inso (insomnia)	BTO	BTO:0000222	myoblast	65	16926	576075	0.744809	0.0340423	-1.00626	0.836	0.129012
ins_jansen_2019	inso (insomnia)	BTO	BTO:0000453	fibroblast cell line	11	16980	104548	0.753678	0.176052	0.0120624	0.445	1
ins_jansen_2019	inso (insomnia)	BTO	BTO:0001703	right atrium	12	16979	114954	0.77939	0.0781848	-0.96526	0.842	1
ins_jansen_2019	inso (insomnia)	BTO	BTO:0001355	temporal lobe	15	16976	141985	0.780043	0.104347	-0.56574	0.678	1
ins_jansen_2019	inso (insomnia)	BTO	BTO:0000991	pancreatic islet	38	16953	345594	0.781613	0.0551214	-0.812836	0.764	1
ins_jansen_2019	inso (insomnia)	BTO	BTO:0000575	hepatocyte	40	16951	363478	0.785045	0.0616793	-0.624302	0.697	1
ins_jansen_2019	inso (insomnia)	BTO	BTO:0000903	atrium	13	16978	125222	0.799802	0.0396984	-1.33716	0.94	1
ins_jansen_2019	inso (insomnia)	BTO	BTO:0000642	intestinal mucosa	20	16971	189090	0.811655	0.0361587	-1.2623	0.924	1
ins_jansen_2019	inso (insomnia)	BTO	BTO:0000519	gingiva	11	16980	107812	0.812419	0.170848	-0.0144856	0.439	1
ins_jansen_2019	inso (insomnia)	BTO	BTO:0000784	lymph node	58	16933	524438	0.814651	0.026894	-1.22332	0.912	1
ins_jansen_2019	inso (insomnia)	BTO	BTO:0000506	gastrocnemius	10	16981	98792.5	0.814776	0.189088	0.0094844	0.44	1
ins_jansen_2019	inso (insomnia)	BTO	BTO:0001487	adipose tissue	103	16888	915704	0.822859	0.0714939	0.381817	0.3	1
ins_jansen_2019	inso (insomnia)	BTO	BTO:0000722	leg muscle	20	16971	190800	0.831984	0.171554	0.54886	0.267	1
ins_jansen_2019	inso (insomnia)	BTO	BTO:0004725	embryonic fibroblast	17	16974	164745	0.844353	0.0484859	-1.19948	0.891	1
ins_jansen_2019	inso (insomnia)	BTO	BTO:0000405	penis	55	16936	503392	0.850081	0.0495276	-0.674468	0.711	1
ins_jansen_2019	inso (insomnia)	BTO	BTO:0003902	MEL-745A cl. DS19 cell	11	16980	111002	0.860603	0.0331781	-1.46413	0.949	1
ins_jansen_2019	inso (insomnia)	BTO	BTO:0000047	adrenal gland	43	16948	401703	0.877346	0.0420205	-1.00338	0.83	1
ins_jansen_2019	inso (insomnia)	BTO	BTO:0001387	tonsil	41	16950	386184	0.891398	0.0579365	-0.718941	0.737	1
ins_jansen_2019	inso (insomnia)	BTO	BTO:0000255	brain cell line	11	16980	114066	0.898214	0.0875522	-0.883111	0.798	1
ins_jansen_2019	inso (insomnia)	BTO	BTO:0001156	node	56	16935	522232	0.905124	0.0138766	-1.52062	0.973	1
ins_jansen_2019	inso (insomnia)	BTO	BTO:0000855	lymph	56	16935	522232	0.905124	0.0138766	-1.50163	0.959	1
ins_jansen_2019	inso (insomnia)	BTO	BTO:0000601	hippocampus	21	16970	207966	0.907546	0.0286696	-1.45399	0.948	1
ins_jansen_2019	inso (insomnia)	BTO	BTO:0000573	artery	93	16898	850562	0.915248	0.03114	-0.929888	0.815	1
ins_jansen_2019	inso (insomnia)	BTO	BTO:0000367	duodenal mucosa	12	16979	125642	0.919147	0.0528202	-1.26258	0.924	1
ins_jansen_2019	inso (insomnia)	BTO	BTO:0000847	melanocyte	53	16938	500786	0.927376	0.0101647	-1.64949	0.977	1
ins_jansen_2019	inso (insomnia)	BTO	BTO:0000651	small intestine	44	16947	421510	0.932937	0.0347581	-1.16013	0.87	1
ins_jansen_2019	inso (insomnia)	BTO	BTO:0001253	skin	190	16801	1697073	0.933446	0.0448128	0.00433897	0.43	1
ins_jansen_2019	inso (insomnia)	BTO	BTO:0001260	smooth muscle	44	16947	421940	0.934637	0.0122736	-1.52528	0.976	1
ins_jansen_2019	inso (insomnia)	BTO	BTO:0002064	stromal cell	44	16947	424520	0.944159	0.0294447	-1.26064	0.907	1
ins_jansen_2019	inso (insomnia)	BTO	BTO:0000970	osteosarcoma cell	41	16950	401532	0.957578	0.0131563	-1.58741	0.982	1
ins_jansen_2019	inso (insomnia)	BTO	BTO:0000125	blast cell	33	16958	329696	0.961829	0.0159002	-1.56441	0.962	1
ins_jansen_2019	inso (insomnia)	BTO	BTO:0003298	mesenchymal stem cell	160	16831	1461351	0.968575	0.0205176	-1.07273	0.86	1
ins_jansen_2019	inso (insomnia)	BTO	BTO:0001422	uterine endometrium	44	16947	434341	0.970815	0.0294447	-1.23544	0.917	1
ins_jansen_2019	inso (insomnia)	BTO	BTO:0000801	macrophage	148	16843	1361321	0.973483	0.0425556	-0.293562	0.564	1
ins_jansen_2019	inso (insomnia)	BTO	BTO:0000067	kidney cell line	33	16958	335287	0.975634	0.0436962	-1.092	0.863	1
ins_jansen_2019	inso (insomnia)	BTO	BTO:0000648	intestine	90	16901	857688	0.981834	0.0304689	-1.01156	0.831	1
ins_jansen_2019	inso (insomnia)	BTO	BTO:0002985	coronary artery smooth muscle	17	16974	188930	0.986412	0.0740544	-0.859475	0.788	1
ins_jansen_2019	inso (insomnia)	BTO	BTO:0000763	lung	819	16172	6.94135e+06	0.990065	0.0347112	1.09525	0.139	0.250205
ins_jansen_2019	inso (insomnia)	BTO	BTO:0000365	duodenum	28	16963	300450	0.99241	0.00277074	-1.833	1	1
ins_jansen_2019	inso (insomnia)	BTO	BTO:0002101	multiple myeloma cell	77	16914	758448	0.99375	0.0181506	-1.37671	0.938	0.150991
ins_jansen_2019	inso (insomnia)	BTO	BTO:0001078	placenta	33	16958	353341	0.995503	0.00566104	-1.84172	0.996	1
ins_jansen_2019	inso (insomnia)	BTO	BTO:0006428	plant placenta	33	16958	353341	0.995503	0.00566104	-1.75656	0.995	1
ins_jansen_2019	inso (insomnia)	BTO	BTO:0004576	smooth muscle cell	42	16949	446469	0.997826	0.0264266	-1.29923	0.933	1
ins_jansen_2019	inso (insomnia)	BTO	BTO:0000886	mucosa	97	16894	959301	0.998165	0.0114834	-1.53865	0.971	1
ins_jansen_2019	inso (insomnia)	BTO	BTO:0000914	natural killer cell	11	16980	143971	0.999065	0.0348057	-1.44446	0.959	1
ins_jansen_2019	inso (insomnia)	BTO	BTO:0000782	T-lymphocyte	1068	15923	9.03275e+06	0.999681	0.0285862	0.815136	0.197	1
ins_jansen_2019	inso (insomnia)	BTO	BTO:0000772	lymphoblast	73	16918	771256	0.999882	0.0479371	-0.611168	0.696	1
ins_jansen_2019	inso (insomnia)	BTO	BTO:0002606	glial cell	139	16852	1.39391e+06	0.999945	0.014301	-1.422	0.943	1
ins_jansen_2019	inso (insomnia)	BTO	BTO:0000574	hematopoietic cell	2752	14239	2.05258e+07	0.999963	0.0379783	3.58415	0.001	1
ins_jansen_2019	inso (insomnia)	BTO	BTO:0002741	hepatic stellate cell	20	16971	258638	0.999975	0.00624595	-1.79321	0.994	1
ins_jansen_2019	inso (insomnia)	BTO	BTO:0002441	pericyte	21	16970	270593	0.999981	0.00624632	-1.61332	0.988	1
ins_jansen_2019	inso (insomnia)	BTO	BTO:0000099	astrocyte	107	16884	1117645	0.999989	0.0142739	-1.40304	0.945	1
ins_jansen_2019	inso (insomnia)	BTO	BTO:0000080	male reproductive gland	914	16077	7998856	0.999997	0.00959966	-1.00191	0.833	0.584051
ins_jansen_2019	inso (insomnia)	BTO	BTO:0001129	prostate gland	909	16082	7.96737e+06	0.999998	0.00951402	-1.04013	0.86	0.580998
ins_jansen_2019	inso (insomnia)	BTO	BTO:0003096	internal male genital organ	916	16075	8023046	0.999998	0.00963368	-1.012	0.838	0.585267
ins_jansen_2019	inso (insomnia)	BTO	BTO:0000421	connective tissue	1474	15517	1.22852e+07	0.999999	0.00119749	-1.68563	0.996	0.61502
ins_jansen_2019	inso (insomnia)	BTO	BTO:0000751	leukocyte	2619	14372	19952260	1	0.0340909	3.0892	0.005	1
ins_jansen_2019	inso (insomnia)	BTO	BTO:0000269	colon	410	16581	3.90877e+06	1	0.00449662	-1.62029	0.977	1
ins_jansen_2019	inso (insomnia)	BTO	BTO:0000776	B-lymphocyte	902	16089	8.01358e+06	1	0.0368833	1.35676	0.107	1
ins_jansen_2019	inso (insomnia)	BTO	BTO:0000452	fibroblast	930	16061	8271833	1	0.000622626	-1.7622	1	0.868478
ins_jansen_2019	inso (insomnia)	BTO	BTO:0000551	lung cancer cell	60	16931	774123	1	0.00172366	-1.87653	0.996	1
ins_jansen_2019	inso (insomnia)	BTO	BTO:0001096	lymphoid cell	2192	14799	17767972	1	0.02602	1.51114	0.083	1
ins_jansen_2019	inso (insomnia)	BTO	BTO:0000775	lymphocyte	2191	14800	1.77623e+07	1	0.0259432	1.59958	0.069	1
ins_jansen_2019	inso (insomnia)	BTO	BTO:0000089	blood	2955	14036	2.34997e+07	1	0.0165651	0.575985	0.261	1
ins_jansen_2019	inso (insomnia)	BTO	BTO:0001421	uterine cervix	194	16797	2.26774e+06	1	0.00642972	-1.59101	0.987	1
ins_jansen_2019	inso (insomnia)	BTO	BTO:0000580	blood cancer cell	1415	15576	1.2898e+07	1	0.00782358	-1.02848	0.851	0.956442
ins_jansen_2019	inso (insomnia)	BTO	BTO:0001271	leukemia cell	1407	15584	12871513	1	0.0077407	-1.0303	0.85	0.955629

### Sheet: prc_schumacher_2018
GWAS	GWAS_Pretty	Ontology	Term_ID	Term_Name	N_Positive	N_Negative	MWU_Statistic	MWU_PValue	ES	NES	ES_PValue	Fisher_PValue
prc_schumacher_2018	prca (prostate cancer)	BTO	BTO:0001129	prostate gland	909	16082	3.87307e+06	1.00556e-126	0.372006	31.2055	0	1.79119e-99
prc_schumacher_2018	prca (prostate cancer)	BTO	BTO:0000080	male reproductive gland	914	16077	3920362	2.08607e-125	0.369759	31.5492	0	2.8436e-98
prc_schumacher_2018	prca (prostate cancer)	BTO	BTO:0003096	internal male genital organ	916	16075	3933916	2.86816e-125	0.369098	31.3188	0	8.51267e-98
prc_schumacher_2018	prca (prostate cancer)	BTO	BTO:0001488	endocrine gland	2016	14975	1.04958e+07	3.20283e-110	0.241634	28.2873	0	4.63477e-85
prc_schumacher_2018	prca (prostate cancer)	BTO	BTO:0000522	gland	4121	12870	20679266	2.48958e-101	0.157134	24.6835	0	1.16401e-50
prc_schumacher_2018	prca (prostate cancer)	BTO	BTO:0000416	epithelium	4051	12940	2.0721e+07	7.9998e-91	0.161502	24.5637	0	2.5764e-39
prc_schumacher_2018	prca (prostate cancer)	BTO	BTO:0000634	integument	4301	12690	21806989	3.95982e-87	0.154145	25.6278	0	8.18692e-38
prc_schumacher_2018	prca (prostate cancer)	BTO	BTO:0000269	colon	410	16581	2243181	1.98982e-32	0.260129	13.4452	0	1.87172e-17
prc_schumacher_2018	prca (prostate cancer)	BTO	BTO:0001533	gastrointestinal cancer cell	474	16517	3187257	2.30289e-12	0.16055	8.55016	0	1.00571e-09
prc_schumacher_2018	prca (prostate cancer)	BTO	BTO:0001616	colorectal cancer cell line	462	16529	3110590	4.72712e-12	0.158067	8.2838	0	1.37823e-09
prc_schumacher_2018	prca (prostate cancer)	BTO	BTO:0000817	mammary gland	1305	15686	9.08359e+06	6.29371e-12	0.129774	11.9279	0	0.00453775
prc_schumacher_2018	prca (prostate cancer)	BTO	BTO:0000991	pancreatic islet	38	16953	148290	4.12636e-09	0.489837	7.02775	0	3.55917e-08
prc_schumacher_2018	prca (prostate cancer)	BTO	BTO:0000254	female reproductive gland	691	16300	4927155	1.15888e-08	0.103058	6.2274	0	1.28992e-07
prc_schumacher_2018	prca (prostate cancer)	BTO	BTO:0001307	stomach	144	16847	886930	1.26617e-08	0.23762	6.99896	0	5.32888e-05
prc_schumacher_2018	prca (prostate cancer)	BTO	BTO:0000149	breast	659	16332	4.69955e+06	1.59086e-08	0.111214	6.58176	0	1.26891e-08
prc_schumacher_2018	prca (prostate cancer)	BTO	BTO:0000345	digestive gland	242	16749	1.63345e+06	1.01135e-07	0.192928	7.04399	0	0.000251736
prc_schumacher_2018	prca (prostate cancer)	BTO	BTO:0000782	T-lymphocyte	1068	15923	7.71046e+06	1.57829e-07	0.138244	11.7208	0	0.94645
prc_schumacher_2018	prca (prostate cancer)	BTO	BTO:0000420	neck	20	16971	63119.5	5.60885e-07	0.605551	6.57991	0	1.51541e-07
prc_schumacher_2018	prca (prostate cancer)	BTO	BTO:0000282	head	20	16971	63119.5	5.60885e-07	0.605551	6.15196	0	1.51541e-07
prc_schumacher_2018	prca (prostate cancer)	BTO	BTO:0000988	pancreas	66	16925	377246	2.50257e-06	0.297723	5.45674	0	0.000196376
prc_schumacher_2018	prca (prostate cancer)	BTO	BTO:0000431	excretory gland	1459	15532	1.05599e+07	8.21678e-06	0.0792572	6.92126	0	0.156482
prc_schumacher_2018	prca (prostate cancer)	BTO	BTO:0001415	umbilical cord	53	16938	302713	2.02262e-05	0.291327	4.75268	0	0.00272332
prc_schumacher_2018	prca (prostate cancer)	BTO	BTO:0000305	crypt	20	16971	81314	2.69702e-05	0.507377	5.24398	0	1.36439e-05
prc_schumacher_2018	prca (prostate cancer)	BTO	BTO:0000886	mucosa	97	16894	640511	0.000100364	0.224263	4.94828	0	0.0353113
prc_schumacher_2018	prca (prostate cancer)	BTO	BTO:0001491	viscus	1134	15857	8.40123e+06	0.000107464	0.103241	8.69031	0	0.916594
prc_schumacher_2018	prca (prostate cancer)	BTO	BTO:0000642	intestinal mucosa	20	16971	89286	0.000119529	0.404737	3.68912	0.001	0.000508248
prc_schumacher_2018	prca (prostate cancer)	BTO	BTO:0000763	lung	819	16172	6134936	0.000182047	0.0820387	5.0005	0	0.364557
prc_schumacher_2018	prca (prostate cancer)	BTO	BTO:0001379	thyroid gland	15	16976	62818.5	0.000334868	0.476261	3.85707	0.002	0.0416475
prc_schumacher_2018	prca (prostate cancer)	BTO	BTO:0001176	endothelial cell	253	16738	1.86314e+06	0.0005052	0.122921	4.10973	0	0.719918
prc_schumacher_2018	prca (prostate cancer)	BTO	BTO:0000759	liver	176	16815	1.26782e+06	0.000522768	0.156243	4.51498	0	0.0374515
prc_schumacher_2018	prca (prostate cancer)	BTO	BTO:0000365	duodenum	28	16963	154897	0.000713762	0.308819	3.22783	0.003	0.0020183
prc_schumacher_2018	prca (prostate cancer)	BTO	BTO:0000839	mesoderm	14	16977	62181.5	0.000991453	0.484997	3.94183	0	0.00133779
prc_schumacher_2018	prca (prostate cancer)	BTO	BTO:0001300	stem	1605	15386	11771687	0.00102658	0.0632473	5.52089	0	0.000561868
prc_schumacher_2018	prca (prostate cancer)	BTO	BTO:0000556	germ layer	60	16931	391303	0.00103698	0.230398	3.41837	0.004	0.000536858
prc_schumacher_2018	prca (prostate cancer)	BTO	BTO:0000234	vein	227	16764	1.68579e+06	0.00154173	0.154859	5.06277	0	0.942173
prc_schumacher_2018	prca (prostate cancer)	BTO	BTO:0001509	umbilical vein	227	16764	1.68579e+06	0.00154173	0.154859	5.31639	0	0.942173
prc_schumacher_2018	prca (prostate cancer)	BTO	BTO:0001086	embryonic stem cell	1209	15782	9.08232e+06	0.00263762	0.0591929	4.25685	0	0.00201946
prc_schumacher_2018	prca (prostate cancer)	BTO	BTO:0000665	KB cell	23	16968	133732	0.00445348	0.397326	4.09441	0	0.000657684
prc_schumacher_2018	prca (prostate cancer)	BTO	BTO:0000067	kidney cell line	33	16958	206690	0.00464593	0.281834	3.19462	0.005	0.231343
prc_schumacher_2018	prca (prostate cancer)	BTO	BTO:0000367	duodenal mucosa	12	16979	57889.5	0.0047542	0.39192	2.28543	0.023	0.0100033
prc_schumacher_2018	prca (prostate cancer)	BTO	BTO:0001424	uterus	26	16965	156985	0.00543468	0.360507	3.73096	0.002	0.252467
prc_schumacher_2018	prca (prostate cancer)	BTO	BTO:0000816	breast cell line	18	16973	100537	0.00596441	0.316526	2.37893	0.02	0.106867
prc_schumacher_2018	prca (prostate cancer)	BTO	BTO:0002495	cerebral gyrus	36	16955	232444	0.00660661	0.301514	3.56551	0.001	0.330907
prc_schumacher_2018	prca (prostate cancer)	BTO	BTO:0001079	trophoblast	40	16951	262671	0.00680239	0.303165	4.09721	0	0.000234793
prc_schumacher_2018	prca (prostate cancer)	BTO	BTO:0000645	colon sigmoideum	27	16964	169332	0.00946715	0.304117	3.02867	0.004	0.0804224
prc_schumacher_2018	prca (prostate cancer)	BTO	BTO:0000575	hepatocyte	40	16951	269020	0.0118378	0.210097	2.25718	0.018	0.0672489
prc_schumacher_2018	prca (prostate cancer)	BTO	BTO:0001175	retina	76	16915	549418	0.0142211	0.211389	3.76204	0.003	0.635955
prc_schumacher_2018	prca (prostate cancer)	BTO	BTO:0006078	pluripotent stem cell	1542	15449	11519344	0.0163198	0.04682	3.50435	0.001	0.010203
prc_schumacher_2018	prca (prostate cancer)	BTO	BTO:0000143	substantia nigra	15	16976	87006	0.0167488	0.480443	4.219	0.002	0.721069
prc_schumacher_2018	prca (prostate cancer)	BTO	BTO:0001630	right ventricle	13	16978	73438	0.01825	0.334197	1.94138	0.039	0.169803
prc_schumacher_2018	prca (prostate cancer)	BTO	BTO:0000000	tissues, cell types and enzyme sources	990	16001	7617696	0.021451	0.0430284	2.17293	0.023	0.0199517
prc_schumacher_2018	prca (prostate cancer)	BTO	BTO:0000284	organism form	990	16001	7617696	0.021451	0.0430284	2.16229	0.03	0.0199517
prc_schumacher_2018	prca (prostate cancer)	BTO	BTO:0000484	frontal lobe	15	16976	89339.5	0.0225885	0.391659	2.84392	0.007	0.721069
prc_schumacher_2018	prca (prostate cancer)	BTO	BTO:0001233	plant embryo	982	16009	7564505	0.0235071	0.0440942	2.14716	0.028	0.0200217
prc_schumacher_2018	prca (prostate cancer)	BTO	BTO:0000379	embryo	982	16009	7564505	0.0235071	0.0440942	2.17979	0.029	0.0200217
prc_schumacher_2018	prca (prostate cancer)	BTO	BTO:0000553	peripheral blood	10	16981	54399	0.0244139	0.385607	1.94258	0.046	0.429011
prc_schumacher_2018	prca (prostate cancer)	BTO	BTO:0001355	temporal lobe	15	16976	90804.5	0.0270683	0.290591	1.60255	0.07	0.48377
prc_schumacher_2018	prca (prostate cancer)	BTO	BTO:0001102	blood vessel	320	16671	2505707	0.0312602	0.0810654	2.62726	0.008	0.924687
prc_schumacher_2018	prca (prostate cancer)	BTO	BTO:0001044	phagocyte	425	16566	3336499	0.0326493	0.100202	4.26181	0	0.972914
prc_schumacher_2018	prca (prostate cancer)	BTO	BTO:0001418	urinary bladder	13	16978	78475	0.0354604	0.308164	1.56905	0.08	0.0173212
prc_schumacher_2018	prca (prostate cancer)	BTO	BTO:0000876	monocyte	419	16572	3293217	0.035622	0.0986116	4.22633	0	0.970595
prc_schumacher_2018	prca (prostate cancer)	BTO	BTO:0000848	melanoma cell	43	16948	307344	0.0376921	0.224977	2.72532	0.01	0.431254
prc_schumacher_2018	prca (prostate cancer)	BTO	BTO:0001629	left ventricle	18	16973	115920	0.0380636	0.359869	2.84962	0.013	0.64084
prc_schumacher_2018	prca (prostate cancer)	BTO	BTO:0000959	esophagus	32	16959	223256	0.0411753	0.247984	2.45874	0.013	0.00907191
prc_schumacher_2018	prca (prostate cancer)	BTO	BTO:0003976	cingulate gyrus	16	16975	101872	0.0415887	0.307876	2.01195	0.034	0.316448
prc_schumacher_2018	prca (prostate cancer)	BTO	BTO:0000123	bladder	14	16977	89616	0.0553347	0.269688	1.37423	0.101	0.027721
prc_schumacher_2018	prca (prostate cancer)	BTO	BTO:0000506	gastrocnemius	10	16981	60462	0.0572214	0.495554	3.06972	0.003	0.429011
prc_schumacher_2018	prca (prostate cancer)	BTO	BTO:0002042	dendritic cell	39	16952	282369	0.0573505	0.153964	1.08784	0.152	0.106352
prc_schumacher_2018	prca (prostate cancer)	BTO	BTO:0002881	neural stem cell	64	16927	481503	0.0619961	0.178292	2.55324	0.014	0.153428
prc_schumacher_2018	prca (prostate cancer)	BTO	BTO:0001281	spleen	35	16956	254703	0.0732736	0.286489	3.34429	0.001	0.748076
prc_schumacher_2018	prca (prostate cancer)	BTO	BTO:0001593	osteoblast	53	16938	397849	0.0759719	0.161494	1.76595	0.056	0.0549298
prc_schumacher_2018	prca (prostate cancer)	BTO	BTO:0000527	glioblastoma cell	15	16976	100200	0.0763243	0.367299	2.56151	0.005	0.721069
prc_schumacher_2018	prca (prostate cancer)	BTO	BTO:0004091	embryonic neural stem cell	54	16937	406272	0.0778102	0.186895	2.26056	0.025	0.274253
prc_schumacher_2018	prca (prostate cancer)	BTO	BTO:0003953	mesendoderm	23	16968	161931	0.0786303	0.314572	3.04649	0.002	0.00919263
prc_schumacher_2018	prca (prostate cancer)	BTO	BTO:0003298	mesenchymal stem cell	160	16831	1.26051e+06	0.0816276	0.0844977	1.41006	0.09	0.135188
prc_schumacher_2018	prca (prostate cancer)	BTO	BTO:0000975	ovary	27	16964	196989	0.103962	0.219749	1.67905	0.06	0.908278
prc_schumacher_2018	prca (prostate cancer)	BTO	BTO:0000551	lung cancer cell	60	16931	461110	0.108189	0.156076	1.7509	0.057	0.679664
prc_schumacher_2018	prca (prostate cancer)	BTO	BTO:0003099	internal female genital organ	97	16894	761843	0.115906	0.131342	2.17857	0.026	0.704075
prc_schumacher_2018	prca (prostate cancer)	BTO	BTO:0004576	smooth muscle cell	42	16949	318812	0.120852	0.169066	1.55449	0.075	0.0503679
prc_schumacher_2018	prca (prostate cancer)	BTO	BTO:0000586	colonic cancer cell	12	16979	82211	0.123174	0.265288	1.02109	0.165	0.305317
prc_schumacher_2018	prca (prostate cancer)	BTO	BTO:0000047	adrenal gland	43	16948	327966	0.12814	0.164135	1.45812	0.09	0.431254
prc_schumacher_2018	prca (prostate cancer)	BTO	BTO:0004520	regulatory T-lymphocyte	13	16978	90838.5	0.134443	0.290494	1.44362	0.091	0.846654
prc_schumacher_2018	prca (prostate cancer)	BTO	BTO:0000706	large intestine	24	16967	177930	0.142157	0.248308	1.97103	0.035	0.697245
prc_schumacher_2018	prca (prostate cancer)	BTO	BTO:0000135	aorta	22	16969	163883	0.160595	0.196714	1.12978	0.13	0.795576
prc_schumacher_2018	prca (prostate cancer)	BTO	BTO:0000800	endoderm	16	16975	116775	0.165652	0.18764	0.519784	0.287	0.539545
prc_schumacher_2018	prca (prostate cancer)	BTO	BTO:0001487	adipose tissue	103	16888	825254	0.184733	0.0823127	0.729204	0.206	0.218811
prc_schumacher_2018	prca (prostate cancer)	BTO	BTO:0000142	brain	530	16461	4.26298e+06	0.185748	0.0385097	0.705571	0.217	0.581393
prc_schumacher_2018	prca (prostate cancer)	BTO	BTO:0001493	trunk	22	16969	167518	0.202234	0.209993	1.11822	0.14	0.918637
prc_schumacher_2018	prca (prostate cancer)	BTO	BTO:0000651	small intestine	44	16947	349834	0.239223	0.129319	0.768976	0.205	0.217192
prc_schumacher_2018	prca (prostate cancer)	BTO	BTO:0001140	psoas	22	16969	171180	0.250097	0.158586	0.456224	0.303	0.417112
prc_schumacher_2018	prca (prostate cancer)	BTO	BTO:0000671	kidney	800	16191	6387553	0.255599	0.084656	5.23913	0	0.999978
prc_schumacher_2018	prca (prostate cancer)	BTO	BTO:0001541	pronephros	583	16408	4.71245e+06	0.272097	0.115457	6.23455	0	0.999999
prc_schumacher_2018	prca (prostate cancer)	BTO	BTO:0001441	marrow cell	528	16463	4286032	0.293431	0.0541363	1.75231	0.067	0.959757
prc_schumacher_2018	prca (prostate cancer)	BTO	BTO:0000648	intestine	90	16901	736982	0.305571	0.121469	1.60141	0.064	0.652741
prc_schumacher_2018	prca (prostate cancer)	BTO	BTO:0001949	HUVEC cell	28	16963	232419	0.422505	0.168859	0.922033	0.178	0.821947
prc_schumacher_2018	prca (prostate cancer)	BTO	BTO:0000970	osteosarcoma cell	41	16950	341541	0.424882	0.153929	1.16586	0.132	0.780638
prc_schumacher_2018	prca (prostate cancer)	BTO	BTO:0001703	right atrium	12	16979	98979.5	0.432259	0.143025	-0.262447	0.535	0.959879
prc_schumacher_2018	prca (prostate cancer)	BTO	BTO:0000453	fibroblast cell line	11	16980	90679.5	0.433734	0.161645	-0.144749	0.52	0.770144
prc_schumacher_2018	prca (prostate cancer)	BTO	BTO:0002741	hepatic stellate cell	20	16971	166617	0.443831	0.189526	0.736202	0.227	0.995305
prc_schumacher_2018	prca (prostate cancer)	BTO	BTO:0000903	atrium	13	16978	108766	0.464094	0.14348	-0.198925	0.543	0.969314
prc_schumacher_2018	prca (prostate cancer)	BTO	BTO:0004053	umbilical cord blood	104	16887	875906	0.482241	0.0571816	-0.121468	0.508	0.310982
prc_schumacher_2018	prca (prostate cancer)	BTO	BTO:0000601	hippocampus	21	16970	177835	0.493784	0.154915	0.298939	0.354	0.762906
prc_schumacher_2018	prca (prostate cancer)	BTO	BTO:0000255	brain cell line	11	16980	93644.5	0.506264	0.185309	0.115245	0.424	0.246274
prc_schumacher_2018	prca (prostate cancer)	BTO	BTO:0002441	pericyte	21	16970	178726	0.509621	0.191921	0.808151	0.202	0.996409
prc_schumacher_2018	prca (prostate cancer)	BTO	BTO:0000847	melanocyte	53	16938	452710	0.543096	0.0635303	-0.442074	0.643	0.611492
prc_schumacher_2018	prca (prostate cancer)	BTO	BTO:0002666	adult stem cell	387	16604	3227907	0.562704	0.0258085	-0.355472	0.6	0.613103
prc_schumacher_2018	prca (prostate cancer)	BTO	BTO:0000667	keratinocyte	153	16838	1.30026e+06	0.579828	0.0472682	-0.141604	0.508	0.528189
prc_schumacher_2018	prca (prostate cancer)	BTO	BTO:0001470	epidermal cell	206	16785	1.74486e+06	0.590578	0.0487664	0.228419	0.389	0.554334
prc_schumacher_2018	prca (prostate cancer)	BTO	BTO:0001120	epithelial cell line	30	16961	261590	0.605529	0.136446	0.470047	0.285	0.866647
prc_schumacher_2018	prca (prostate cancer)	BTO	BTO:0001519	endothelial cell line	30	16961	261590	0.605529	0.136446	0.457225	0.3	0.866647
prc_schumacher_2018	prca (prostate cancer)	BTO	BTO:0001374	thymus	56	16935	484806	0.614239	0.126623	1.03921	0.148	0.969099
prc_schumacher_2018	prca (prostate cancer)	BTO	BTO:0000753	lymphoid tissue	190	16801	1619195	0.634609	0.0735279	1.20664	0.118	0.975306
prc_schumacher_2018	prca (prostate cancer)	BTO	BTO:0002320	cardiac muscle fiber	77	16914	668120	0.653522	0.136072	1.78926	0.06	0.0143765
prc_schumacher_2018	prca (prostate cancer)	BTO	BTO:0001422	uterine endometrium	44	16947	386073	0.658373	0.150764	1.26052	0.111	0.987187
prc_schumacher_2018	prca (prostate cancer)	BTO	BTO:0001279	spinal cord	22	16969	197296	0.678436	0.0882197	-0.535334	0.668	0.978668
prc_schumacher_2018	prca (prostate cancer)	BTO	BTO:0001545	acute myeloid leukemia cell	30	16961	269969	0.719147	0.138545	0.453641	0.304	0.740556
prc_schumacher_2018	prca (prostate cancer)	BTO	BTO:0002064	stromal cell	44	16947	392411	0.726864	0.0847348	-0.0976941	0.492	0.844523
prc_schumacher_2018	prca (prostate cancer)	BTO	BTO:0000784	lymph node	58	16933	517614	0.762131	0.086437	0.157407	0.409	0.62772
prc_schumacher_2018	prca (prostate cancer)	BTO	BTO:0000772	lymphoblast	73	16918	648942	0.774209	0.0413752	-0.739529	0.74	0.987137
prc_schumacher_2018	prca (prostate cancer)	BTO	BTO:0003825	neural crest cell	38	16953	348408	0.808413	0.144191	0.872927	0.187	0.962943
prc_schumacher_2018	prca (prostate cancer)	BTO	BTO:0001387	tonsil	41	16950	375420	0.813832	0.0499029	-0.858609	0.784	0.943287
prc_schumacher_2018	prca (prostate cancer)	BTO	BTO:0000473	fetal membrane	10	16981	98996	0.818602	0.110429	-0.703852	0.724	0.720579
prc_schumacher_2018	prca (prostate cancer)	BTO	BTO:0000249	chondrocyte	17	16974	163082	0.824225	0.224225	0.993035	0.16	0.989502
prc_schumacher_2018	prca (prostate cancer)	BTO	BTO:0001156	node	56	16935	512906	0.855039	0.0728352	-0.213606	0.545	0.797144
prc_schumacher_2018	prca (prostate cancer)	BTO	BTO:0000855	lymph	56	16935	512906	0.855039	0.0728352	-0.207972	0.545	0.797144
prc_schumacher_2018	prca (prostate cancer)	BTO	BTO:0000914	natural killer cell	11	16980	111712	0.870395	0.128429	-0.463031	0.638	1
prc_schumacher_2018	prca (prostate cancer)	BTO	BTO:0001421	uterine cervix	194	16797	1706720	0.873116	0.0528291	0.374737	0.317	0.999402
prc_schumacher_2018	prca (prostate cancer)	BTO	BTO:0000573	artery	93	16898	841024	0.87966	0.0421441	-0.602306	0.671	0.622802
prc_schumacher_2018	prca (prostate cancer)	BTO	BTO:0003902	MEL-745A cl. DS19 cell	11	16980	117513	0.931291	0.0698255	-1.08503	0.867	0.770144
prc_schumacher_2018	prca (prostate cancer)	BTO	BTO:0001133	pre-B-lymphocyte	16	16975	166825	0.94344	0.0123122	-1.62851	0.982	0.918723
prc_schumacher_2018	prca (prostate cancer)	BTO	BTO:0000887	muscle	377	16614	3.28092e+06	0.943667	0.0252404	-0.463964	0.635	0.998263
prc_schumacher_2018	prca (prostate cancer)	BTO	BTO:0000176	carcinoma cell	117	16874	1.07344e+06	0.94896	0.0618769	0.192184	0.392	0.325033
prc_schumacher_2018	prca (prostate cancer)	BTO	BTO:0000562	heart	63	16928	596674	0.948969	0.0858819	0.243404	0.359	0.996164
prc_schumacher_2018	prca (prostate cancer)	BTO	BTO:0001078	placenta	33	16958	328684	0.958968	0.0395683	-1.16836	0.893	0.686938
prc_schumacher_2018	prca (prostate cancer)	BTO	BTO:0006428	plant placenta	33	16958	328684	0.958968	0.0395683	-1.10559	0.884	0.686938
prc_schumacher_2018	prca (prostate cancer)	BTO	BTO:0002731	erythroid cell	24	16967	249953	0.973381	0.00719043	-1.65612	0.99	0.986536
prc_schumacher_2018	prca (prostate cancer)	BTO	BTO:0001103	skeletal muscle	112	16879	1047376	0.975992	0.0207147	-1.28451	0.915	0.906163
prc_schumacher_2018	prca (prostate cancer)	BTO	BTO:0000405	penis	55	16936	539110	0.978471	0.00614077	-1.71127	0.997	0.666662
prc_schumacher_2018	prca (prostate cancer)	BTO	BTO:0000519	gingiva	11	16980	126280	0.978582	0.133922	-0.451568	0.622	1
prc_schumacher_2018	prca (prostate cancer)	BTO	BTO:0000131	blood plasma	19	16972	204634	0.979023	0.125795	-0.100429	0.487	0.99386
prc_schumacher_2018	prca (prostate cancer)	BTO	BTO:0000222	myoblast	65	16926	633574	0.982914	0.0328252	-1.05321	0.847	0.789444
prc_schumacher_2018	prca (prostate cancer)	BTO	BTO:0001571	erythroblast	39	16952	395828	0.983666	0.0363576	-1.18277	0.899	0.989969
prc_schumacher_2018	prca (prostate cancer)	BTO	BTO:0001260	smooth muscle	44	16947	444800	0.98672	0.0415413	-0.986994	0.829	0.964686
prc_schumacher_2018	prca (prostate cancer)	BTO	BTO:0000452	fibroblast	930	16061	7823906	0.992822	0.00680731	-1.31739	0.929	0.992298
prc_schumacher_2018	prca (prostate cancer)	BTO	BTO:0000722	leg muscle	20	16971	225226	0.994393	0.00300513	-1.80652	1	0.882006
prc_schumacher_2018	prca (prostate cancer)	BTO	BTO:0004911	erythroid progenitor cell	16	16975	185962	0.99479	0.0372275	-1.33467	0.935	0.918723
prc_schumacher_2018	prca (prostate cancer)	BTO	BTO:0000725	hematopoietic stem cell	163	16828	1.53265e+06	0.995197	0.0173972	-1.20547	0.894	0.99322
prc_schumacher_2018	prca (prostate cancer)	BTO	BTO:0001253	skin	190	16801	1.77067e+06	0.995344	0.00238081	-1.76154	0.996	0.98422
prc_schumacher_2018	prca (prostate cancer)	BTO	BTO:0000931	neuroblastoma cell	178	16813	1.6674e+06	0.995746	0.000951645	-1.80668	0.998	0.988128
prc_schumacher_2018	prca (prostate cancer)	BTO	BTO:0001113	prepuce	321	16670	2914626	0.997026	0.0059988	-1.53197	0.973	0.821299
prc_schumacher_2018	prca (prostate cancer)	BTO	BTO:0000443	adipocyte	79	16912	788948	0.997317	0.0265492	-1.16924	0.884	0.987961
prc_schumacher_2018	prca (prostate cancer)	BTO	BTO:0001006	pelvis	18	16973	211221	0.997561	0.054027	-1.11759	0.874	1
prc_schumacher_2018	prca (prostate cancer)	BTO	BTO:0000392	plasma cell	28	16963	315582	0.998719	0.0731108	-0.647677	0.707	0.999451
prc_schumacher_2018	prca (prostate cancer)	BTO	BTO:0004725	embryonic fibroblast	17	16974	205210	0.998731	0.0349358	-1.37234	0.938	0.934609
prc_schumacher_2018	prca (prostate cancer)	BTO	BTO:0000232	cerebellum	29	16962	327902	0.999064	0.0836047	-0.420952	0.615	0.995834
prc_schumacher_2018	prca (prostate cancer)	BTO	BTO:0000125	blast cell	33	16958	374600	0.999627	0.000353815	-1.91811	0.999	0.821755
prc_schumacher_2018	prca (prostate cancer)	BTO	BTO:0000938	neuron	105	16886	1064448	0.999812	0.00444155	-1.73495	0.991	0.99685
prc_schumacher_2018	prca (prostate cancer)	BTO	BTO:0002101	multiple myeloma cell	77	16914	815010	0.999933	0.0417413	-0.743044	0.736	0.999927
prc_schumacher_2018	prca (prostate cancer)	BTO	BTO:0002606	glial cell	139	16852	1.39437e+06	0.999948	0.00474721	-1.74088	0.989	0.953029
prc_schumacher_2018	prca (prostate cancer)	BTO	BTO:0000140	bone	426	16565	3.91779e+06	0.999952	0.0222252	-0.52391	0.65	0.891325
prc_schumacher_2018	prca (prostate cancer)	BTO	BTO:0000421	connective tissue	1474	15517	1.21472e+07	0.999962	-2.46283e-14	-1.93708	1	0.994245
prc_schumacher_2018	prca (prostate cancer)	BTO	BTO:0000099	astrocyte	107	16884	1104954	0.999967	0.00473821	-1.63852	0.996	0.904418
prc_schumacher_2018	prca (prostate cancer)	BTO	BTO:0000801	macrophage	148	16843	1.4835e+06	0.999968	0.0176671	-1.24233	0.91	0.999631
prc_schumacher_2018	prca (prostate cancer)	BTO	BTO:0000141	bone marrow	334	16657	3.15889e+06	0.99999	0.0326553	-0.0438332	0.479	0.851495
prc_schumacher_2018	prca (prostate cancer)	BTO	BTO:0000150	breast cancer cell	69	16922	773124	0.999998	0.0153055	-1.40732	0.963	0.996119
prc_schumacher_2018	prca (prostate cancer)	BTO	BTO:0001367	thigh muscle	10	16981	164864	1	0.00300336	-1.78252	0.997	1
prc_schumacher_2018	prca (prostate cancer)	BTO	BTO:0000829	marrow	305	16686	2.98372e+06	1	0.0346172	-0.0611629	0.462	0.975449
prc_schumacher_2018	prca (prostate cancer)	BTO	BTO:0002985	coronary artery smooth muscle	17	16974	248867	1	0.0414752	-1.23398	0.91	1
prc_schumacher_2018	prca (prostate cancer)	BTO	BTO:0000775	lymphocyte	2191	14800	18432246	1	0.00507882	-1.17992	0.894	1
prc_schumacher_2018	prca (prostate cancer)	BTO	BTO:0000776	B-lymphocyte	902	16089	9863485	1	0.00855104	-1.17245	0.893	1
prc_schumacher_2018	prca (prostate cancer)	BTO	BTO:0000089	blood	2955	14036	2.43554e+07	1	0.000142491	-1.84976	1	1
prc_schumacher_2018	prca (prostate cancer)	BTO	BTO:0000751	leukocyte	2619	14372	2.08713e+07	1	0.00758775	-0.815282	0.769	1
prc_schumacher_2018	prca (prostate cancer)	BTO	BTO:0001096	lymphoid cell	2192	14799	18434715	1	0.00508323	-1.20033	0.893	1
prc_schumacher_2018	prca (prostate cancer)	BTO	BTO:0000574	hematopoietic cell	2752	14239	2.18087e+07	1	0.00434064	-1.26499	0.913	1
prc_schumacher_2018	prca (prostate cancer)	BTO	BTO:0001271	leukemia cell	1407	15584	1.56935e+07	1	0.00142561	-1.72817	0.995	1
prc_schumacher_2018	prca (prostate cancer)	BTO	BTO:0000580	blood cancer cell	1415	15576	15772935	1	0.00135621	-1.78467	0.996	1

### Sheet: rcc_laskar_2019
GWAS	GWAS_Pretty	Ontology	Term_ID	Term_Name	N_Positive	N_Negative	MWU_Statistic	MWU_PValue	ES	NES	ES_PValue	Fisher_PValue
rcc_laskar_2019	reca (renal cell carcinoma)	BTO	BTO:0001271	leukemia cell	1407	15584	7.7588e+06	3.29649e-74	0.236647	24.2295	0	2.87967e-08
rcc_laskar_2019	reca (renal cell carcinoma)	BTO	BTO:0000580	blood cancer cell	1415	15576	7.80741e+06	3.3689e-74	0.236262	24.2745	0	3.37366e-08
rcc_laskar_2019	reca (renal cell carcinoma)	BTO	BTO:0000416	epithelium	4051	12940	22576937	7.24448e-41	0.103297	15.5236	0	3.511e-11
rcc_laskar_2019	reca (renal cell carcinoma)	BTO	BTO:0001421	uterine cervix	194	16797	870254	2.71814e-29	0.39181	14.9362	0	7.78285e-16
rcc_laskar_2019	reca (renal cell carcinoma)	BTO	BTO:0000634	integument	4301	12690	24233071	2.00606e-28	0.0819862	12.4062	0	1.49553e-10
rcc_laskar_2019	reca (renal cell carcinoma)	BTO	BTO:0000776	B-lymphocyte	902	16089	5828711	1.16737e-23	0.207743	16.5748	0	0.72464
rcc_laskar_2019	reca (renal cell carcinoma)	BTO	BTO:0001096	lymphoid cell	2192	14799	1.44127e+07	1.70746e-17	0.127639	15.1721	0	0.999788
rcc_laskar_2019	reca (renal cell carcinoma)	BTO	BTO:0000775	lymphocyte	2191	14800	14409855	1.93479e-17	0.127489	14.9664	0	0.999786
rcc_laskar_2019	reca (renal cell carcinoma)	BTO	BTO:0000817	mammary gland	1305	15686	8.87537e+06	6.92913e-16	0.128251	11.3785	0	0.658384
rcc_laskar_2019	reca (renal cell carcinoma)	BTO	BTO:0000150	breast cancer cell	69	16922	301594	1.95129e-12	0.406636	8.12316	0	0.000147077
rcc_laskar_2019	reca (renal cell carcinoma)	BTO	BTO:0001616	colorectal cancer cell line	462	16529	3190166	7.72412e-10	0.143791	7.61151	0	0.787079
rcc_laskar_2019	reca (renal cell carcinoma)	BTO	BTO:0000522	gland	4121	12870	2.4885e+07	1.25308e-09	0.0558641	7.37685	0	0.889703
rcc_laskar_2019	reca (renal cell carcinoma)	BTO	BTO:0000089	blood	2955	14036	1.93044e+07	1.64637e-09	0.0928382	11.7965	0	1
rcc_laskar_2019	reca (renal cell carcinoma)	BTO	BTO:0001006	pelvis	18	16973	32311	3.50041e-09	0.785015	8.86117	0	1
rcc_laskar_2019	reca (renal cell carcinoma)	BTO	BTO:0001533	gastrointestinal cancer cell	474	16517	3317064	6.9541e-09	0.137272	7.49049	0	0.803452
rcc_laskar_2019	reca (renal cell carcinoma)	BTO	BTO:0000574	hematopoietic cell	2752	14239	18279657	1.23805e-08	0.0914703	11.1515	0	0.999995
rcc_laskar_2019	reca (renal cell carcinoma)	BTO	BTO:0000671	kidney	800	16191	5743316	3.0978e-08	0.102945	6.64495	0	0.449876
rcc_laskar_2019	reca (renal cell carcinoma)	BTO	BTO:0000751	leukocyte	2619	14372	17589249	4.86598e-08	0.0907626	11.2809	0	0.999985
rcc_laskar_2019	reca (renal cell carcinoma)	BTO	BTO:0001424	uterus	26	16965	89664.5	8.16117e-08	0.517212	6.28578	0	0.00327898
rcc_laskar_2019	reca (renal cell carcinoma)	BTO	BTO:0001307	stomach	144	16847	907773	9.57067e-08	0.234318	6.65795	0	1
rcc_laskar_2019	reca (renal cell carcinoma)	BTO	BTO:0000431	excretory gland	1459	15532	1.04477e+07	4.13908e-07	0.0666754	5.928	0	0.0513366
rcc_laskar_2019	reca (renal cell carcinoma)	BTO	BTO:0000648	intestine	90	16901	535086	5.92752e-07	0.322026	7.52021	0	4.82828e-19
rcc_laskar_2019	reca (renal cell carcinoma)	BTO	BTO:0000551	lung cancer cell	60	16931	327033	9.22825e-07	0.292452	5.08326	0	0.503887
rcc_laskar_2019	reca (renal cell carcinoma)	BTO	BTO:0000772	lymphoblast	73	16918	425892	2.30173e-06	0.256863	4.81425	0	1
rcc_laskar_2019	reca (renal cell carcinoma)	BTO	BTO:0000176	carcinoma cell	117	16874	758943	7.95266e-06	0.202435	5.04465	0	0.000428501
rcc_laskar_2019	reca (renal cell carcinoma)	BTO	BTO:0001422	uterine endometrium	44	16947	238949	1.89189e-05	0.333311	5.03385	0	0.0922154
rcc_laskar_2019	reca (renal cell carcinoma)	BTO	BTO:0000706	large intestine	24	16967	106676	2.71216e-05	0.53082	6.29197	0	1.0083e-17
rcc_laskar_2019	reca (renal cell carcinoma)	BTO	BTO:0000269	colon	410	16581	3.02712e+06	7.49035e-05	0.107564	4.60642	0	0.340092
rcc_laskar_2019	reca (renal cell carcinoma)	BTO	BTO:0001374	thymus	56	16935	343296	0.000177365	0.276626	4.56841	0	1
rcc_laskar_2019	reca (renal cell carcinoma)	BTO	BTO:0000067	kidney cell line	33	16958	182455	0.000271741	0.279587	3.157	0.006	0.0558451
rcc_laskar_2019	reca (renal cell carcinoma)	BTO	BTO:0001491	viscus	1134	15857	8.47829e+06	0.00065771	0.0562991	3.76646	0	0.771341
rcc_laskar_2019	reca (renal cell carcinoma)	BTO	BTO:0000562	heart	63	16928	426398	0.0029872	0.296476	5.47638	0	1
rcc_laskar_2019	reca (renal cell carcinoma)	BTO	BTO:0001541	pronephros	583	16408	4.47809e+06	0.00440572	0.0871432	4.68518	0	0.516579
rcc_laskar_2019	reca (renal cell carcinoma)	BTO	BTO:0001493	trunk	22	16969	134313	0.0114012	0.311874	2.61133	0.009	1
rcc_laskar_2019	reca (renal cell carcinoma)	BTO	BTO:0006428	plant placenta	33	16958	215900	0.0115965	0.247203	2.55388	0.011	1
rcc_laskar_2019	reca (renal cell carcinoma)	BTO	BTO:0001078	placenta	33	16958	215900	0.0115965	0.247203	2.53728	0.018	1
rcc_laskar_2019	reca (renal cell carcinoma)	BTO	BTO:0000651	small intestine	44	16947	302488	0.0151982	0.240134	3.12468	0.003	6.74728e-07
rcc_laskar_2019	reca (renal cell carcinoma)	BTO	BTO:0003099	internal female genital organ	97	16894	716680	0.0165217	0.205325	4.26937	0.001	0.0263546
rcc_laskar_2019	reca (renal cell carcinoma)	BTO	BTO:0001079	trophoblast	40	16951	273110	0.0167058	0.254429	3.05396	0.004	0.373135
rcc_laskar_2019	reca (renal cell carcinoma)	BTO	BTO:0000527	glioblastoma cell	15	16976	87498.5	0.0179921	0.306719	1.88057	0.041	2.16482e-05
rcc_laskar_2019	reca (renal cell carcinoma)	BTO	BTO:0001418	urinary bladder	13	16978	74347	0.0208291	0.339204	2.04915	0.034	1
rcc_laskar_2019	reca (renal cell carcinoma)	BTO	BTO:0000970	osteosarcoma cell	41	16950	284280	0.0219778	0.193792	1.8688	0.038	0.0118416
rcc_laskar_2019	reca (renal cell carcinoma)	BTO	BTO:0004520	regulatory T-lymphocyte	13	16978	80009.5	0.043025	0.249146	0.935804	0.18	1
rcc_laskar_2019	reca (renal cell carcinoma)	BTO	BTO:0000123	bladder	14	16977	88998.5	0.051913	0.295231	1.47922	0.088	1
rcc_laskar_2019	reca (renal cell carcinoma)	BTO	BTO:0000420	neck	20	16971	134112	0.0522158	0.341936	2.87347	0.009	1
rcc_laskar_2019	reca (renal cell carcinoma)	BTO	BTO:0000282	head	20	16971	134112	0.0522158	0.341936	2.92202	0.009	1
rcc_laskar_2019	reca (renal cell carcinoma)	BTO	BTO:0000753	lymphoid tissue	190	16801	1.48884e+06	0.05533	0.107814	2.63929	0.015	0.378676
rcc_laskar_2019	reca (renal cell carcinoma)	BTO	BTO:0000782	T-lymphocyte	1068	15923	8.25828e+06	0.0574784	0.0659874	4.32106	0	0.999997
rcc_laskar_2019	reca (renal cell carcinoma)	BTO	BTO:0002731	erythroid cell	24	16967	167492	0.0663054	0.236886	1.76516	0.056	1
rcc_laskar_2019	reca (renal cell carcinoma)	BTO	BTO:0001387	tonsil	41	16950	301244	0.0702726	0.20797	2.2216	0.029	0.0118416
rcc_laskar_2019	reca (renal cell carcinoma)	BTO	BTO:0002441	pericyte	21	16970	145844	0.0749814	0.194924	0.965308	0.166	1
rcc_laskar_2019	reca (renal cell carcinoma)	BTO	BTO:0000667	keratinocyte	153	16838	1206495	0.0883096	0.0719245	0.738	0.227	0.531767
rcc_laskar_2019	reca (renal cell carcinoma)	BTO	BTO:0000886	mucosa	97	16894	754930	0.090528	0.0851727	0.723474	0.233	0.310368
rcc_laskar_2019	reca (renal cell carcinoma)	BTO	BTO:0001379	thyroid gland	15	16976	103900	0.108718	0.238372	1.05248	0.147	1
rcc_laskar_2019	reca (renal cell carcinoma)	BTO	BTO:0000149	breast	659	16332	5.2316e+06	0.112486	0.0396442	1.16419	0.128	0.0215936
rcc_laskar_2019	reca (renal cell carcinoma)	BTO	BTO:0000665	KB cell	23	16968	166800	0.114066	0.265	2.13714	0.028	0.0022912
rcc_laskar_2019	reca (renal cell carcinoma)	BTO	BTO:0002741	hepatic stellate cell	20	16971	145340	0.13315	0.166307	0.462677	0.3	1
rcc_laskar_2019	reca (renal cell carcinoma)	BTO	BTO:0000519	gingiva	11	16980	77026.5	0.157168	0.301087	1.19657	0.121	0.120429
rcc_laskar_2019	reca (renal cell carcinoma)	BTO	BTO:0002985	coronary artery smooth muscle	17	16974	127593	0.204556	0.201055	0.747067	0.22	1
rcc_laskar_2019	reca (renal cell carcinoma)	BTO	BTO:0001133	pre-B-lymphocyte	16	16975	120620	0.219461	0.209967	0.833467	0.203	1
rcc_laskar_2019	reca (renal cell carcinoma)	BTO	BTO:0000254	female reproductive gland	691	16300	5534138	0.220017	0.0359244	0.952882	0.172	0.0306745
rcc_laskar_2019	reca (renal cell carcinoma)	BTO	BTO:0000305	crypt	20	16971	155476	0.258095	0.295374	2.28657	0.026	1
rcc_laskar_2019	reca (renal cell carcinoma)	BTO	BTO:0002101	multiple myeloma cell	77	16914	628236	0.296504	0.153839	2.3398	0.023	1
rcc_laskar_2019	reca (renal cell carcinoma)	BTO	BTO:0000255	brain cell line	11	16980	84828	0.299288	0.157014	-0.157693	0.518	0.120429
rcc_laskar_2019	reca (renal cell carcinoma)	BTO	BTO:0000473	fetal membrane	10	16981	76835	0.301393	0.153036	-0.286863	0.557	1
rcc_laskar_2019	reca (renal cell carcinoma)	BTO	BTO:0004911	erythroid progenitor cell	16	16975	127898	0.343504	0.182349	0.419557	0.312	1
rcc_laskar_2019	reca (renal cell carcinoma)	BTO	BTO:0000131	blood plasma	19	16972	160418	0.484769	0.205338	0.894824	0.187	1
rcc_laskar_2019	reca (renal cell carcinoma)	BTO	BTO:0000453	fibroblast cell line	11	16980	94131	0.518183	0.220538	0.458108	0.301	1
rcc_laskar_2019	reca (renal cell carcinoma)	BTO	BTO:0000232	cerebellum	29	16962	257437	0.668331	0.059057	-0.907827	0.806	1
rcc_laskar_2019	reca (renal cell carcinoma)	BTO	BTO:0000553	peripheral blood	10	16981	92182	0.680581	0.18337	-0.00799636	0.452	1
rcc_laskar_2019	reca (renal cell carcinoma)	BTO	BTO:0000443	adipocyte	79	16912	688819	0.683715	0.0661196	-0.0480397	0.469	0.0640187
rcc_laskar_2019	reca (renal cell carcinoma)	BTO	BTO:0001281	spleen	35	16956	311280	0.69214	0.0532926	-0.858985	0.796	1
rcc_laskar_2019	reca (renal cell carcinoma)	BTO	BTO:0001571	erythroblast	39	16952	345962	0.692621	0.0508298	-0.859319	0.788	1
rcc_laskar_2019	reca (renal cell carcinoma)	BTO	BTO:0003953	mesendoderm	23	16968	207985	0.707735	0.049897	-1.09817	0.87	1
rcc_laskar_2019	reca (renal cell carcinoma)	BTO	BTO:0000988	pancreas	66	16925	580790	0.712212	0.0587601	-0.356558	0.601	0.537535
rcc_laskar_2019	reca (renal cell carcinoma)	BTO	BTO:0000914	natural killer cell	11	16980	104856	0.759619	0.166608	-0.105563	0.498	1
rcc_laskar_2019	reca (renal cell carcinoma)	BTO	BTO:0000392	plasma cell	28	16963	256362	0.766699	0.169674	0.884539	0.203	1
rcc_laskar_2019	reca (renal cell carcinoma)	BTO	BTO:0001260	smooth muscle	44	16947	408779	0.865685	0.0414782	-0.973542	0.834	1
rcc_laskar_2019	reca (renal cell carcinoma)	BTO	BTO:0001156	node	56	16935	515054	0.867667	0.0733329	-0.166757	0.518	1
rcc_laskar_2019	reca (renal cell carcinoma)	BTO	BTO:0000855	lymph	56	16935	515054	0.867667	0.0733329	-0.191907	0.535	1
rcc_laskar_2019	reca (renal cell carcinoma)	BTO	BTO:0000816	breast cell line	18	16973	176265	0.870818	0.052685	-1.12348	0.873	1
rcc_laskar_2019	reca (renal cell carcinoma)	BTO	BTO:0000506	gastrocnemius	10	16981	105298	0.905779	0.0965196	-0.832303	0.774	1
rcc_laskar_2019	reca (renal cell carcinoma)	BTO	BTO:0000047	adrenal gland	43	16948	408674	0.916025	0.0784136	-0.261219	0.56	1
rcc_laskar_2019	reca (renal cell carcinoma)	BTO	BTO:0000784	lymph node	58	16933	546372	0.931008	0.0449194	-0.793454	0.759	1
rcc_laskar_2019	reca (renal cell carcinoma)	BTO	BTO:0001545	acute myeloid leukemia cell	30	16961	296352	0.940899	0.0920504	-0.260185	0.555	1
rcc_laskar_2019	reca (renal cell carcinoma)	BTO	BTO:0000367	duodenal mucosa	12	16979	129185	0.946076	0.0654976	-1.11482	0.874	1
rcc_laskar_2019	reca (renal cell carcinoma)	BTO	BTO:0000642	intestinal mucosa	20	16971	205000	0.946277	0.0664928	-0.912302	0.811	1
rcc_laskar_2019	reca (renal cell carcinoma)	BTO	BTO:0004725	embryonic fibroblast	17	16974	177858	0.951664	0.0352893	-1.37584	0.938	1
rcc_laskar_2019	reca (renal cell carcinoma)	BTO	BTO:0000959	esophagus	32	16959	317442	0.95184	0.0132673	-1.59165	0.983	1
rcc_laskar_2019	reca (renal cell carcinoma)	BTO	BTO:0000800	endoderm	16	16975	170592	0.961979	0.03662	-1.34917	0.929	1
rcc_laskar_2019	reca (renal cell carcinoma)	BTO	BTO:0000586	colonic cancer cell	12	16979	132442	0.964046	0.0922316	-0.800315	0.754	1
rcc_laskar_2019	reca (renal cell carcinoma)	BTO	BTO:0001279	spinal cord	22	16969	230439	0.971558	0.116193	-0.123804	0.513	1
rcc_laskar_2019	reca (renal cell carcinoma)	BTO	BTO:0004053	umbilical cord blood	104	16887	973506	0.972108	0.0151596	-1.39654	0.938	0.703756
rcc_laskar_2019	reca (renal cell carcinoma)	BTO	BTO:0002042	dendritic cell	39	16952	389347	0.97265	0.0282759	-1.22552	0.914	1
rcc_laskar_2019	reca (renal cell carcinoma)	BTO	BTO:0000839	mesoderm	14	16977	158894	0.985498	0.003652	-1.83331	0.994	1
rcc_laskar_2019	reca (renal cell carcinoma)	BTO	BTO:0001140	psoas	22	16969	236904	0.985569	0.0410562	-1.27524	0.913	0.22642
rcc_laskar_2019	reca (renal cell carcinoma)	BTO	BTO:0001630	right ventricle	13	16978	149550	0.986689	0.0184356	-1.53408	0.963	1
rcc_laskar_2019	reca (renal cell carcinoma)	BTO	BTO:0001488	endocrine gland	2016	14975	15554044	0.986831	0.0209907	0.813797	0.198	0.94148
rcc_laskar_2019	reca (renal cell carcinoma)	BTO	BTO:0000975	ovary	27	16964	285758	0.987066	0.0746155	-0.603632	0.691	1
rcc_laskar_2019	reca (renal cell carcinoma)	BTO	BTO:0001470	epidermal cell	206	16785	1.88884e+06	0.988884	0.00412788	-1.6623	0.991	0.692655
rcc_laskar_2019	reca (renal cell carcinoma)	BTO	BTO:0000575	hepatocyte	40	16951	410138	0.98914	0.0287299	-1.19799	0.9	1
rcc_laskar_2019	reca (renal cell carcinoma)	BTO	BTO:0001703	right atrium	12	16979	142569	0.99171	0.116732	-0.486506	0.647	1
rcc_laskar_2019	reca (renal cell carcinoma)	BTO	BTO:0000903	atrium	13	16978	152896	0.991942	0.116739	-0.455721	0.637	1
rcc_laskar_2019	reca (renal cell carcinoma)	BTO	BTO:0000365	duodenum	28	16963	300415	0.992382	0.0523703	-0.969204	0.84	1
rcc_laskar_2019	reca (renal cell carcinoma)	BTO	BTO:0000345	digestive gland	242	16749	2.21808e+06	0.994251	0.0188071	-0.938102	0.814	0.941724
rcc_laskar_2019	reca (renal cell carcinoma)	BTO	BTO:0001367	thigh muscle	10	16981	124172	0.994335	0.0640716	-1.13539	0.885	1
rcc_laskar_2019	reca (renal cell carcinoma)	BTO	BTO:0000725	hematopoietic stem cell	163	16828	1530265	0.99458	0.0086618	-1.58691	0.973	0.851934
rcc_laskar_2019	reca (renal cell carcinoma)	BTO	BTO:0000601	hippocampus	21	16970	235914	0.994914	0.0120801	-1.73126	0.976	1
rcc_laskar_2019	reca (renal cell carcinoma)	BTO	BTO:0000759	liver	176	16815	1648910	0.995521	0.0187333	-1.04999	0.853	1
rcc_laskar_2019	reca (renal cell carcinoma)	BTO	BTO:0000645	colon sigmoideum	27	16964	297022	0.996213	0.00336006	-1.79801	0.997	1
rcc_laskar_2019	reca (renal cell carcinoma)	BTO	BTO:0002320	cardiac muscle fiber	77	16914	767289	0.99657	0.0182359	-1.31674	0.921	1
rcc_laskar_2019	reca (renal cell carcinoma)	BTO	BTO:0000722	leg muscle	20	16971	229370	0.99675	0.0641094	-0.953563	0.844	1
rcc_laskar_2019	reca (renal cell carcinoma)	BTO	BTO:0000556	germ layer	60	16931	613215	0.997249	5.90633e-05	-1.82314	0.999	1
rcc_laskar_2019	reca (renal cell carcinoma)	BTO	BTO:0000080	male reproductive gland	914	16077	7756389	0.997722	0.0488133	2.49944	0.016	0.999785
rcc_laskar_2019	reca (renal cell carcinoma)	BTO	BTO:0000484	frontal lobe	15	16976	181310	0.997767	0.0213831	-1.52644	0.971	1
rcc_laskar_2019	reca (renal cell carcinoma)	BTO	BTO:0001129	prostate gland	909	16082	7722929	0.997981	0.0483212	2.44227	0.019	0.999773
rcc_laskar_2019	reca (renal cell carcinoma)	BTO	BTO:0003096	internal male genital organ	916	16075	7780715	0.998118	0.0490087	2.57576	0.015	0.99979
rcc_laskar_2019	reca (renal cell carcinoma)	BTO	BTO:0000801	macrophage	148	16843	1.42316e+06	0.998537	0.0735453	0.832164	0.202	1
rcc_laskar_2019	reca (renal cell carcinoma)	BTO	BTO:0001949	HUVEC cell	28	16963	315033	0.998607	0.010965	-1.66248	0.983	1
rcc_laskar_2019	reca (renal cell carcinoma)	BTO	BTO:0003825	neural crest cell	38	16953	413680	0.998785	0.105873	0.137117	0.393	1
rcc_laskar_2019	reca (renal cell carcinoma)	BTO	BTO:0001120	epithelial cell line	30	16961	336646	0.998906	0.0109663	-1.6168	0.987	1
rcc_laskar_2019	reca (renal cell carcinoma)	BTO	BTO:0001519	endothelial cell line	30	16961	336646	0.998906	0.0109663	-1.61529	0.986	1
rcc_laskar_2019	reca (renal cell carcinoma)	BTO	BTO:0000938	neuron	105	16886	1040740	0.998958	0.0248778	-1.05778	0.857	0.707212
rcc_laskar_2019	reca (renal cell carcinoma)	BTO	BTO:0004576	smooth muscle cell	42	16949	459902	0.999471	0.0194702	-1.49319	0.954	1
rcc_laskar_2019	reca (renal cell carcinoma)	BTO	BTO:0001629	left ventricle	18	16973	221310	0.99951	0.0089554	-1.6629	0.984	1
rcc_laskar_2019	reca (renal cell carcinoma)	BTO	BTO:0000143	substantia nigra	15	16976	190760	0.999583	0.0288054	-1.4125	0.948	1
rcc_laskar_2019	reca (renal cell carcinoma)	BTO	BTO:0000099	astrocyte	107	16884	1.07281e+06	0.999598	0.0405831	-0.602902	0.706	1
rcc_laskar_2019	reca (renal cell carcinoma)	BTO	BTO:0001355	temporal lobe	15	16976	191535	0.99964	0.0461828	-1.29472	0.931	1
rcc_laskar_2019	reca (renal cell carcinoma)	BTO	BTO:0003902	MEL-745A cl. DS19 cell	11	16980	151318	0.999816	0.021437	-1.55206	0.969	1
rcc_laskar_2019	reca (renal cell carcinoma)	BTO	BTO:0002606	glial cell	139	16852	1.3772e+06	0.999826	0.0355759	-0.623879	0.696	1
rcc_laskar_2019	reca (renal cell carcinoma)	BTO	BTO:0003976	cingulate gyrus	16	16975	206155	0.999833	0.017673	-1.61993	0.98	1
rcc_laskar_2019	reca (renal cell carcinoma)	BTO	BTO:0000829	marrow	305	16686	2.8649e+06	0.999919	0.00601781	-1.6029	0.978	0.689968
rcc_laskar_2019	reca (renal cell carcinoma)	BTO	BTO:0000887	muscle	377	16614	3503278	0.99996	0.00805303	-1.40545	0.95	0.988278
rcc_laskar_2019	reca (renal cell carcinoma)	BTO	BTO:0000763	lung	819	16172	7.18641e+06	0.999981	0.0237418	0.185842	0.398	0.352159
rcc_laskar_2019	reca (renal cell carcinoma)	BTO	BTO:0001487	adipose tissue	103	16888	1.07687e+06	0.999985	0.0146166	-1.3499	0.941	0.70026
rcc_laskar_2019	reca (renal cell carcinoma)	BTO	BTO:0000222	myoblast	65	16926	715074	0.999985	0.00100437	-1.88109	1	1
rcc_laskar_2019	reca (renal cell carcinoma)	BTO	BTO:0000848	melanoma cell	43	16948	503313	0.999992	0.0246637	-1.3296	0.928	1
rcc_laskar_2019	reca (renal cell carcinoma)	BTO	BTO:0001175	retina	76	16915	834792	0.999997	0.0427945	-0.705641	0.736	1
rcc_laskar_2019	reca (renal cell carcinoma)	BTO	BTO:0000125	blast cell	33	16958	406518	0.999997	0.00625074	-1.7531	0.991	1
rcc_laskar_2019	reca (renal cell carcinoma)	BTO	BTO:0000135	aorta	22	16969	290544	0.999997	0.0117862	-1.65958	0.987	1
rcc_laskar_2019	reca (renal cell carcinoma)	BTO	BTO:0001441	marrow cell	528	16463	4851558	0.999997	0.0373687	0.605775	0.252	0.998081
rcc_laskar_2019	reca (renal cell carcinoma)	BTO	BTO:0000249	chondrocyte	17	16974	238421	0.999998	0.000471309	-1.80699	1	1
rcc_laskar_2019	reca (renal cell carcinoma)	BTO	BTO:0001593	osteoblast	53	16938	619676	0.999999	0.00550064	-1.74421	0.99	1
rcc_laskar_2019	reca (renal cell carcinoma)	BTO	BTO:0000573	artery	93	16898	1.01603e+06	0.999999	0.0118357	-1.5365	0.976	1
rcc_laskar_2019	reca (renal cell carcinoma)	BTO	BTO:0002495	cerebral gyrus	36	16955	450268	1	0.0176939	-1.52212	0.967	1
rcc_laskar_2019	reca (renal cell carcinoma)	BTO	BTO:0000141	bone marrow	334	16657	3222993	1	0.00012007	-1.83753	1	0.747206
rcc_laskar_2019	reca (renal cell carcinoma)	BTO	BTO:0001415	umbilical cord	53	16938	636733	1	0.0378094	-0.968198	0.829	1
rcc_laskar_2019	reca (renal cell carcinoma)	BTO	BTO:0000991	pancreatic islet	38	16953	485450	1	0.00931988	-1.6459	0.986	1
rcc_laskar_2019	reca (renal cell carcinoma)	BTO	BTO:0000405	penis	55	16936	662958	1	0.00401512	-1.74229	0.997	1
rcc_laskar_2019	reca (renal cell carcinoma)	BTO	BTO:0004091	embryonic neural stem cell	54	16937	655263	1	0.00619945	-1.71791	0.989	1
rcc_laskar_2019	reca (renal cell carcinoma)	BTO	BTO:0000876	monocyte	419	16572	4.02337e+06	1	0.0345184	0.198674	0.382	0.992902
rcc_laskar_2019	reca (renal cell carcinoma)	BTO	BTO:0002064	stromal cell	44	16947	553632	1	0.00342243	-1.73783	0.995	1
rcc_laskar_2019	reca (renal cell carcinoma)	BTO	BTO:0001044	phagocyte	425	16566	4091158	1	0.0348419	0.232081	0.364	0.993393
rcc_laskar_2019	reca (renal cell carcinoma)	BTO	BTO:0002881	neural stem cell	64	16927	792485	1	0.00502156	-1.78558	0.994	1
rcc_laskar_2019	reca (renal cell carcinoma)	BTO	BTO:0001509	umbilical vein	227	16764	2.37566e+06	1	0.00614412	-1.57646	0.982	1
rcc_laskar_2019	reca (renal cell carcinoma)	BTO	BTO:0000234	vein	227	16764	2.37566e+06	1	0.00614412	-1.57553	0.978	1
rcc_laskar_2019	reca (renal cell carcinoma)	BTO	BTO:0000140	bone	426	16565	4.17398e+06	1	0.000348322	-1.85213	1	0.731491
rcc_laskar_2019	reca (renal cell carcinoma)	BTO	BTO:0001103	skeletal muscle	112	16879	1281500	1	0.00515433	-1.73366	0.992	0.730306
rcc_laskar_2019	reca (renal cell carcinoma)	BTO	BTO:0000847	melanocyte	53	16938	690450	1	0.00401464	-1.68974	0.992	1
rcc_laskar_2019	reca (renal cell carcinoma)	BTO	BTO:0001253	skin	190	16801	2096915	1	0.00228714	-1.77063	0.995	0.649489
rcc_laskar_2019	reca (renal cell carcinoma)	BTO	BTO:0001176	endothelial cell	253	16738	2732606	1	0.00624481	-1.51546	0.978	1
rcc_laskar_2019	reca (renal cell carcinoma)	BTO	BTO:0001102	blood vessel	320	16671	3370582	1	0.00617839	-1.57921	0.969	1
rcc_laskar_2019	reca (renal cell carcinoma)	BTO	BTO:0002666	adult stem cell	387	16604	4.30525e+06	1	0.000120453	-1.8066	1	0.989596
rcc_laskar_2019	reca (renal cell carcinoma)	BTO	BTO:0000421	connective tissue	1474	15517	14232008	1	-8.46077e-14	-1.89337	1	0.928851
rcc_laskar_2019	reca (renal cell carcinoma)	BTO	BTO:0003298	mesenchymal stem cell	160	16831	2.02925e+06	1	0.000118828	-1.84843	1	1
rcc_laskar_2019	reca (renal cell carcinoma)	BTO	BTO:0000000	tissues, cell types and enzyme sources	990	16001	9.74473e+06	1	0.000249984	-1.89707	1	1
rcc_laskar_2019	reca (renal cell carcinoma)	BTO	BTO:0001233	plant embryo	982	16009	9.65283e+06	1	0.000249859	-1.87705	1	1
rcc_laskar_2019	reca (renal cell carcinoma)	BTO	BTO:0000142	brain	530	16461	6.07403e+06	1	0.000425248	-1.95914	1	0.986098
rcc_laskar_2019	reca (renal cell carcinoma)	BTO	BTO:0001300	stem	1605	15386	1.49677e+07	1	0.000129988	-1.93234	1	0.999999
rcc_laskar_2019	reca (renal cell carcinoma)	BTO	BTO:0001113	prepuce	321	16670	3.47418e+06	1	0.000715745	-1.86493	0.998	0.88951
rcc_laskar_2019	reca (renal cell carcinoma)	BTO	BTO:0001086	embryonic stem cell	1209	15782	11488532	1	0.000253453	-1.87194	1	1
rcc_laskar_2019	reca (renal cell carcinoma)	BTO	BTO:0006078	pluripotent stem cell	1542	15449	1.47539e+07	1	0.000129458	-1.87253	1	1
rcc_laskar_2019	reca (renal cell carcinoma)	BTO	BTO:0000284	organism form	990	16001	9.74473e+06	1	0.000249984	-1.81867	1	1
rcc_laskar_2019	reca (renal cell carcinoma)	BTO	BTO:0000379	embryo	982	16009	9.65283e+06	1	0.000249859	-1.8414	0.999	1
rcc_laskar_2019	reca (renal cell carcinoma)	BTO	BTO:0000931	neuroblastoma cell	178	16813	2.04283e+06	1	0.00261702	-1.74483	0.998	1
rcc_laskar_2019	reca (renal cell carcinoma)	BTO	BTO:0000452	fibroblast	930	16061	9308700	1	0.000237201	-1.86798	1	0.919208

### Sheet: scz_pardinas_2018
GWAS	GWAS_Pretty	Ontology	Term_ID	Term_Name	N_Positive	N_Negative	MWU_Statistic	MWU_PValue	ES	NES	ES_PValue	Fisher_PValue
scz_pardinas_2018	schi (schizophrenia)	BTO	BTO:0001096	lymphoid cell	2192	14799	12392998	1.4518e-73	0.199079	25.711	0	6.48948e-51
scz_pardinas_2018	schi (schizophrenia)	BTO	BTO:0000775	lymphocyte	2191	14800	1.23926e+07	2.26923e-73	0.198963	24.9378	0	9.39686e-51
scz_pardinas_2018	schi (schizophrenia)	BTO	BTO:0000782	T-lymphocyte	1068	15923	5.86114e+06	4.49985e-67	0.294056	27.0255	0	6.84716e-63
scz_pardinas_2018	schi (schizophrenia)	BTO	BTO:0000751	leukocyte	2619	14372	1.50291e+07	1.484e-62	0.165234	21.2113	0	2.46141e-44
scz_pardinas_2018	schi (schizophrenia)	BTO	BTO:0000574	hematopoietic cell	2752	14239	15889994	1.67272e-57	0.158033	21.5582	0	2.13237e-39
scz_pardinas_2018	schi (schizophrenia)	BTO	BTO:0001541	pronephros	583	16408	3206825	3.26162e-43	0.271045	18.0401	0	3.47923e-35
scz_pardinas_2018	schi (schizophrenia)	BTO	BTO:0000671	kidney	800	16191	5.14873e+06	1.38323e-23	0.172069	12.644	0	4.09087e-18
scz_pardinas_2018	schi (schizophrenia)	BTO	BTO:0000089	blood	2955	14036	18388245	4.07279e-23	0.102527	13.9777	0	4.53545e-13
scz_pardinas_2018	schi (schizophrenia)	BTO	BTO:0001491	viscus	1134	15857	7.69388e+06	8.44816e-17	0.125419	10.7008	0	9.29856e-13
scz_pardinas_2018	schi (schizophrenia)	BTO	BTO:0000772	lymphoblast	73	16918	305586	1.96215e-14	0.458176	10.0691	0	1.34623e-12
scz_pardinas_2018	schi (schizophrenia)	BTO	BTO:0001533	gastrointestinal cancer cell	474	16517	3.25436e+06	1.02269e-10	0.138992	7.36506	0	4.50903e-08
scz_pardinas_2018	schi (schizophrenia)	BTO	BTO:0001616	colorectal cancer cell line	462	16529	3169556	1.26455e-10	0.138412	7.23593	0	9.64642e-08
scz_pardinas_2018	schi (schizophrenia)	BTO	BTO:0000776	B-lymphocyte	902	16089	6.47362e+06	1.55349e-08	0.145282	10.8926	0	0.0652551
scz_pardinas_2018	schi (schizophrenia)	BTO	BTO:0000282	head	20	16971	72427	3.40324e-06	0.545999	5.56468	0	5.46695e-06
scz_pardinas_2018	schi (schizophrenia)	BTO	BTO:0000420	neck	20	16971	72427	3.40324e-06	0.545999	5.83845	0	5.46695e-06
scz_pardinas_2018	schi (schizophrenia)	BTO	BTO:0001175	retina	76	16915	467618	1.57203e-05	0.33787	7.19964	0	4.89474e-08
scz_pardinas_2018	schi (schizophrenia)	BTO	BTO:0002101	multiple myeloma cell	77	16914	508796	0.000386551	0.263787	5.15441	0	0.0995422
scz_pardinas_2018	schi (schizophrenia)	BTO	BTO:0000991	pancreatic islet	38	16953	224487	0.00052377	0.308717	4.28182	0	0.00126725
scz_pardinas_2018	schi (schizophrenia)	BTO	BTO:0000431	excretory gland	1459	15532	10759893	0.000617708	0.0997884	9.13391	0	0.000161846
scz_pardinas_2018	schi (schizophrenia)	BTO	BTO:0000784	lymph node	58	16933	374218	0.000744022	0.27964	4.89727	0	0.000239329
scz_pardinas_2018	schi (schizophrenia)	BTO	BTO:0004520	regulatory T-lymphocyte	13	16978	56250	0.000956331	0.489751	3.79114	0.001	0.0332592
scz_pardinas_2018	schi (schizophrenia)	BTO	BTO:0001156	node	56	16935	369230	0.00184175	0.266015	4.1663	0	0.000616087
scz_pardinas_2018	schi (schizophrenia)	BTO	BTO:0000855	lymph	56	16935	369230	0.00184175	0.266015	4.26196	0.002	0.000616087
scz_pardinas_2018	schi (schizophrenia)	BTO	BTO:0000753	lymphoid tissue	190	16801	1.41218e+06	0.00276933	0.129616	3.73979	0.001	0.00583894
scz_pardinas_2018	schi (schizophrenia)	BTO	BTO:0001387	tonsil	41	16950	265772	0.00413266	0.270792	3.52284	0.002	0.00576594
scz_pardinas_2018	schi (schizophrenia)	BTO	BTO:0000141	bone marrow	334	16657	2558945	0.00546233	0.0842909	2.88965	0.006	0.0208114
scz_pardinas_2018	schi (schizophrenia)	BTO	BTO:0000142	brain	530	16461	4136265	0.0196551	0.0805593	3.60458	0	0.154018
scz_pardinas_2018	schi (schizophrenia)	BTO	BTO:0000665	KB cell	23	16968	148411	0.0219363	0.495498	5.49495	0	0.0135143
scz_pardinas_2018	schi (schizophrenia)	BTO	BTO:0000848	melanoma cell	43	16948	301885	0.0242612	0.234648	2.93554	0.004	0.0537202
scz_pardinas_2018	schi (schizophrenia)	BTO	BTO:0000931	neuroblastoma cell	178	16813	1.37075e+06	0.0251975	0.121505	2.90563	0.011	0.0476009
scz_pardinas_2018	schi (schizophrenia)	BTO	BTO:0000839	mesoderm	14	16977	84693	0.0295568	0.545923	4.58429	0	0.0182363
scz_pardinas_2018	schi (schizophrenia)	BTO	BTO:0000506	gastrocnemius	10	16981	57128	0.0346554	0.349891	1.54245	0.075	0.169894
scz_pardinas_2018	schi (schizophrenia)	BTO	BTO:0000829	marrow	305	16686	2395309	0.037256	0.0731561	1.96301	0.04	0.0408937
scz_pardinas_2018	schi (schizophrenia)	BTO	BTO:0000131	blood plasma	19	16972	125088	0.0431488	0.237695	1.36802	0.096	0.0367454
scz_pardinas_2018	schi (schizophrenia)	BTO	BTO:0001379	thyroid gland	15	16976	95428	0.0442804	0.316808	1.82415	0.054	0.218265
scz_pardinas_2018	schi (schizophrenia)	BTO	BTO:0000140	bone	426	16565	3.3694e+06	0.0534418	0.0638593	2.06183	0.032	0.0651147
scz_pardinas_2018	schi (schizophrenia)	BTO	BTO:0000484	frontal lobe	15	16976	97343	0.0547133	0.31938	2.0105	0.036	0.0980309
scz_pardinas_2018	schi (schizophrenia)	BTO	BTO:0000255	brain cell line	11	16980	67969	0.0564821	0.306992	1.31186	0.112	0.102019
scz_pardinas_2018	schi (schizophrenia)	BTO	BTO:0000392	plasma cell	28	16963	198548	0.0639644	0.186431	1.24501	0.11	0.0523722
scz_pardinas_2018	schi (schizophrenia)	BTO	BTO:0001629	left ventricle	18	16973	122518	0.0702133	0.232559	1.23212	0.116	0.138896
scz_pardinas_2018	schi (schizophrenia)	BTO	BTO:0000988	pancreas	66	16925	511535	0.115447	0.114835	0.974098	0.155	0.227757
scz_pardinas_2018	schi (schizophrenia)	BTO	BTO:0000269	colon	410	16581	3.28803e+06	0.12549	0.0374399	0.396416	0.328	0.394644
scz_pardinas_2018	schi (schizophrenia)	BTO	BTO:0004576	smooth muscle cell	42	16949	321219	0.133807	0.175466	1.66422	0.06	0.54513
scz_pardinas_2018	schi (schizophrenia)	BTO	BTO:0002881	neural stem cell	64	16927	498979	0.134557	0.142832	1.66849	0.061	0.0432151
scz_pardinas_2018	schi (schizophrenia)	BTO	BTO:0000047	adrenal gland	43	16948	330536	0.142678	0.192389	1.97815	0.036	0.470577
scz_pardinas_2018	schi (schizophrenia)	BTO	BTO:0003825	neural crest cell	38	16953	290702	0.145859	0.198369	2.02997	0.04	0.230189
scz_pardinas_2018	schi (schizophrenia)	BTO	BTO:0000556	germ layer	60	16931	469140	0.149854	0.195781	2.84229	0.008	0.0476203
scz_pardinas_2018	schi (schizophrenia)	BTO	BTO:0000800	endoderm	16	16975	116118	0.154418	0.262121	1.36323	0.097	0.146377
scz_pardinas_2018	schi (schizophrenia)	BTO	BTO:0000975	ovary	27	16964	206555	0.1856	0.189095	1.20165	0.127	0.550967
scz_pardinas_2018	schi (schizophrenia)	BTO	BTO:0000135	aorta	22	16969	166558	0.187679	0.179879	0.766184	0.22	0.383776
scz_pardinas_2018	schi (schizophrenia)	BTO	BTO:0004091	embryonic neural stem cell	54	16937	427132	0.19766	0.15373	1.59262	0.075	0.0928
scz_pardinas_2018	schi (schizophrenia)	BTO	BTO:0001424	uterus	26	16965	200036	0.202672	0.156381	0.548032	0.289	0.487967
scz_pardinas_2018	schi (schizophrenia)	BTO	BTO:0004053	umbilical cord blood	104	16887	839060	0.213507	0.129293	2.13478	0.028	0.0270237
scz_pardinas_2018	schi (schizophrenia)	BTO	BTO:0001415	umbilical cord	53	16938	421852	0.221229	0.183003	2.117	0.03	0.268441
scz_pardinas_2018	schi (schizophrenia)	BTO	BTO:0001079	trophoblast	40	16951	317120	0.236784	0.186731	1.95144	0.036	0.0782784
scz_pardinas_2018	schi (schizophrenia)	BTO	BTO:0003976	cingulate gyrus	16	16975	122486	0.245593	0.242662	1.20884	0.128	0.480144
scz_pardinas_2018	schi (schizophrenia)	BTO	BTO:0000586	colonic cancer cell	12	16979	90347.5	0.245698	0.21823	0.563232	0.257	0.162066
scz_pardinas_2018	schi (schizophrenia)	BTO	BTO:0001300	stem	1605	15386	1.22211e+07	0.246962	0.05608	4.66429	0	0.000147492
scz_pardinas_2018	schi (schizophrenia)	BTO	BTO:0002042	dendritic cell	39	16952	314070	0.292321	0.222373	2.53675	0.015	0.106996
scz_pardinas_2018	schi (schizophrenia)	BTO	BTO:0004725	embryonic fibroblast	17	16974	133570	0.295569	0.288736	1.95927	0.042	0.742249
scz_pardinas_2018	schi (schizophrenia)	BTO	BTO:0001355	temporal lobe	15	16976	118901	0.326515	0.144722	-0.0611718	0.476	0.60368
scz_pardinas_2018	schi (schizophrenia)	BTO	BTO:0001630	right ventricle	13	16978	102904	0.334521	0.168866	0.0615042	0.441	0.233872
scz_pardinas_2018	schi (schizophrenia)	BTO	BTO:0000305	crypt	20	16971	160736	0.339042	0.149926	0.28407	0.363	0.251066
scz_pardinas_2018	schi (schizophrenia)	BTO	BTO:0001593	osteoblast	53	16938	434671	0.343309	0.135935	1.19034	0.133	0.47595
scz_pardinas_2018	schi (schizophrenia)	BTO	BTO:0000562	heart	63	16928	518167	0.347126	0.141494	1.61661	0.06	0.935348
scz_pardinas_2018	schi (schizophrenia)	BTO	BTO:0000903	atrium	13	16978	103557	0.348265	0.260573	1.05761	0.159	0.100518
scz_pardinas_2018	schi (schizophrenia)	BTO	BTO:0000722	leg muscle	20	16971	162903	0.376448	0.226884	1.24458	0.11	0.756504
scz_pardinas_2018	schi (schizophrenia)	BTO	BTO:0001703	right atrium	12	16979	97056	0.386827	0.234898	0.738876	0.24	0.162066
scz_pardinas_2018	schi (schizophrenia)	BTO	BTO:0000123	bladder	14	16977	113736	0.388969	0.176596	0.207365	0.378	0.726519
scz_pardinas_2018	schi (schizophrenia)	BTO	BTO:0001418	urinary bladder	13	16978	105606	0.392637	0.16009	-0.0406697	0.468	0.653125
scz_pardinas_2018	schi (schizophrenia)	BTO	BTO:0002495	cerebral gyrus	36	16955	297427	0.394449	0.145578	0.831806	0.189	0.62651
scz_pardinas_2018	schi (schizophrenia)	BTO	BTO:0001281	spleen	35	16956	291362	0.425528	0.0820392	-0.381805	0.609	0.437799
scz_pardinas_2018	schi (schizophrenia)	BTO	BTO:0000645	colon sigmoideum	27	16964	224542	0.429345	0.0926537	-0.387084	0.602	0.550967
scz_pardinas_2018	schi (schizophrenia)	BTO	BTO:0000914	natural killer cell	11	16980	91854	0.461863	0.253887	0.865099	0.19	0.884078
scz_pardinas_2018	schi (schizophrenia)	BTO	BTO:0000473	fetal membrane	10	16981	83991	0.476183	0.131482	-0.517606	0.659	0.6233
scz_pardinas_2018	schi (schizophrenia)	BTO	BTO:0001279	spinal cord	22	16969	185553	0.480557	0.144501	0.218811	0.367	0.717537
scz_pardinas_2018	schi (schizophrenia)	BTO	BTO:0000642	intestinal mucosa	20	16971	169794	0.501559	0.116116	-0.259972	0.574	0.592106
scz_pardinas_2018	schi (schizophrenia)	BTO	BTO:0001086	embryonic stem cell	1209	15782	9.54327e+06	0.507511	0.0547698	3.70849	0	0.000776285
scz_pardinas_2018	schi (schizophrenia)	BTO	BTO:0000143	substantia nigra	15	16976	128222	0.51923	0.153927	0.0308844	0.447	0.397023
scz_pardinas_2018	schi (schizophrenia)	BTO	BTO:0003099	internal female genital organ	97	16894	822972	0.530321	0.0664281	0.112153	0.423	0.457255
scz_pardinas_2018	schi (schizophrenia)	BTO	BTO:0000876	monocyte	419	16572	3.48463e+06	0.552051	0.0402099	0.594683	0.257	0.381061
scz_pardinas_2018	schi (schizophrenia)	BTO	BTO:0001044	phagocyte	425	16566	3.53548e+06	0.561376	0.0413303	0.645606	0.239	0.43674
scz_pardinas_2018	schi (schizophrenia)	BTO	BTO:0001133	pre-B-lymphocyte	16	16975	138908	0.563847	0.275026	1.64547	0.069	0.290154
scz_pardinas_2018	schi (schizophrenia)	BTO	BTO:0002320	cardiac muscle fiber	77	16914	658584	0.569318	0.116702	1.30488	0.104	0.448014
scz_pardinas_2018	schi (schizophrenia)	BTO	BTO:0001140	psoas	22	16969	193119	0.612151	0.065483	-0.889711	0.798	0.383776
scz_pardinas_2018	schi (schizophrenia)	BTO	BTO:0003953	mesendoderm	23	16968	202066	0.617568	0.0830105	-0.579448	0.676	0.620064
scz_pardinas_2018	schi (schizophrenia)	BTO	BTO:0000959	esophagus	32	16959	279604	0.61873	0.100807	-0.106715	0.496	0.406051
scz_pardinas_2018	schi (schizophrenia)	BTO	BTO:0000232	cerebellum	29	16962	254892	0.634443	0.170444	0.94899	0.178	0.792536
scz_pardinas_2018	schi (schizophrenia)	BTO	BTO:0000553	peripheral blood	10	16981	90325	0.638504	0.17423	-0.0428634	0.475	0.372429
scz_pardinas_2018	schi (schizophrenia)	BTO	BTO:0000575	hepatocyte	40	16951	354921	0.698602	0.0484234	-0.895288	0.807	0.571172
scz_pardinas_2018	schi (schizophrenia)	BTO	BTO:0001374	thymus	56	16935	494172	0.709946	0.0864935	0.171046	0.385	0.952027
scz_pardinas_2018	schi (schizophrenia)	BTO	BTO:0002731	erythroid cell	24	16967	217834	0.726064	0.137566	0.304373	0.351	0.987316
scz_pardinas_2018	schi (schizophrenia)	BTO	BTO:0000367	duodenal mucosa	12	16979	112050	0.728249	0.0159903	-1.64058	0.984	0.77943
scz_pardinas_2018	schi (schizophrenia)	BTO	BTO:0000527	glioblastoma cell	15	16976	138870	0.731319	0.270464	1.39728	0.092	0.397023
scz_pardinas_2018	schi (schizophrenia)	BTO	BTO:0001571	erythroblast	39	16952	351536	0.75649	0.146531	0.975214	0.175	0.980943
scz_pardinas_2018	schi (schizophrenia)	BTO	BTO:0000365	duodenum	28	16963	255412	0.758383	0.0162033	-1.62474	0.978	0.610782
scz_pardinas_2018	schi (schizophrenia)	BTO	BTO:0001253	skin	190	16801	1.64396e+06	0.764845	0.0884929	1.86271	0.048	0.996575
scz_pardinas_2018	schi (schizophrenia)	BTO	BTO:0001441	marrow cell	528	16463	4.43296e+06	0.786027	0.0225494	-0.264332	0.552	0.700931
scz_pardinas_2018	schi (schizophrenia)	BTO	BTO:0000816	breast cell line	18	16973	169128	0.787616	0.148281	0.103658	0.42	0.796822
scz_pardinas_2018	schi (schizophrenia)	BTO	BTO:0003902	MEL-745A cl. DS19 cell	11	16980	106524	0.793586	0.208299	0.337968	0.345	0.708995
scz_pardinas_2018	schi (schizophrenia)	BTO	BTO:0000580	blood cancer cell	1415	15576	11172823	0.809779	0.0804037	7.14422	0	1
scz_pardinas_2018	schi (schizophrenia)	BTO	BTO:0001103	skeletal muscle	112	16879	990008	0.809956	0.039022	-0.616348	0.707	0.898038
scz_pardinas_2018	schi (schizophrenia)	BTO	BTO:0001271	leukemia cell	1407	15584	1.11233e+07	0.821295	0.0802173	6.73002	0	1
scz_pardinas_2018	schi (schizophrenia)	BTO	BTO:0001233	plant embryo	982	16009	8003702	0.834923	0.0373727	1.64507	0.057	0.0206211
scz_pardinas_2018	schi (schizophrenia)	BTO	BTO:0000379	embryo	982	16009	8003702	0.834923	0.0373727	1.56601	0.072	0.0206211
scz_pardinas_2018	schi (schizophrenia)	BTO	BTO:0000345	digestive gland	242	16749	2101580	0.84212	0.0437771	0.251428	0.357	0.778969
scz_pardinas_2018	schi (schizophrenia)	BTO	BTO:0000284	organism form	990	16001	8.07753e+06	0.856161	0.0373936	1.61527	0.065	0.0217463
scz_pardinas_2018	schi (schizophrenia)	BTO	BTO:0000000	tissues, cell types and enzyme sources	990	16001	8.07753e+06	0.856161	0.0373936	1.57581	0.073	0.0217463
scz_pardinas_2018	schi (schizophrenia)	BTO	BTO:0000938	neuron	105	16886	945760	0.884731	0.0424714	-0.542009	0.666	0.985125
scz_pardinas_2018	schi (schizophrenia)	BTO	BTO:0001493	trunk	22	16969	215864	0.901135	0.0421169	-1.22967	0.9	0.930718
scz_pardinas_2018	schi (schizophrenia)	BTO	BTO:0004911	erythroid progenitor cell	16	16975	161621	0.909086	0.149809	0.000820858	0.468	0.937155
scz_pardinas_2018	schi (schizophrenia)	BTO	BTO:0000573	artery	93	16898	848648	0.911797	0.0822455	0.558046	0.281	0.954702
scz_pardinas_2018	schi (schizophrenia)	BTO	BTO:0000886	mucosa	97	16894	883811	0.91257	0.0133299	-1.44254	0.953	0.913025
scz_pardinas_2018	schi (schizophrenia)	BTO	BTO:0001367	thigh muscle	10	16981	105875	0.914863	0.22272	0.402079	0.323	0.994183
scz_pardinas_2018	schi (schizophrenia)	BTO	BTO:0000405	penis	55	16936	519640	0.933828	0.0493634	-0.718672	0.732	0.983988
scz_pardinas_2018	schi (schizophrenia)	BTO	BTO:0000601	hippocampus	21	16970	213304	0.943553	0.0326346	-1.33588	0.931	0.964725
scz_pardinas_2018	schi (schizophrenia)	BTO	BTO:0001422	uterine endometrium	44	16947	427566	0.956179	0.0566539	-0.708555	0.734	0.988616
scz_pardinas_2018	schi (schizophrenia)	BTO	BTO:0000759	liver	176	16815	1601661	0.971941	0.0253376	-0.869701	0.793	0.925291
scz_pardinas_2018	schi (schizophrenia)	BTO	BTO:0006078	pluripotent stem cell	1542	15449	1.22627e+07	0.973854	0.0386935	2.57367	0.014	0.0242781
scz_pardinas_2018	schi (schizophrenia)	BTO	BTO:0001307	stomach	144	16847	1.3259e+06	0.974626	0.0152574	-1.27654	0.913	0.983981
scz_pardinas_2018	schi (schizophrenia)	BTO	BTO:0001260	smooth muscle	44	16947	438378	0.979591	0.0144568	-1.57599	0.97	0.974231
scz_pardinas_2018	schi (schizophrenia)	BTO	BTO:0000847	melanocyte	53	16938	520999	0.979905	0.010471	-1.59447	0.981	0.9133
scz_pardinas_2018	schi (schizophrenia)	BTO	BTO:0001545	acute myeloid leukemia cell	30	16961	310412	0.982803	0.0847945	-0.414595	0.614	0.958796
scz_pardinas_2018	schi (schizophrenia)	BTO	BTO:0000249	chondrocyte	17	16974	187148	0.984243	0.0230352	-1.56928	0.97	0.877895
scz_pardinas_2018	schi (schizophrenia)	BTO	BTO:0002441	pericyte	21	16970	226108	0.984741	0.0634649	-0.972761	0.821	0.964725
scz_pardinas_2018	schi (schizophrenia)	BTO	BTO:0000519	gingiva	11	16980	128093	0.984761	0.0913053	-0.930834	0.812	0.996524
scz_pardinas_2018	schi (schizophrenia)	BTO	BTO:0000067	kidney cell line	33	16958	339922	0.984825	0.0644534	-0.666198	0.709	0.982649
scz_pardinas_2018	schi (schizophrenia)	BTO	BTO:0002985	coronary artery smooth muscle	17	16974	187856	0.985595	0.0631277	-1.00599	0.835	0.999842
scz_pardinas_2018	schi (schizophrenia)	BTO	BTO:0002741	hepatic stellate cell	20	16971	220482	0.990572	0.0634612	-0.931372	0.807	0.984843
scz_pardinas_2018	schi (schizophrenia)	BTO	BTO:0000970	osteosarcoma cell	41	16950	423094	0.992745	0.120432	0.520471	0.282	0.989142
scz_pardinas_2018	schi (schizophrenia)	BTO	BTO:0000222	myoblast	65	16926	648591	0.994304	0.0437434	-0.786894	0.758	0.999852
scz_pardinas_2018	schi (schizophrenia)	BTO	BTO:0001949	HUVEC cell	28	16963	308536	0.997267	0.0179803	-1.5628	0.979	0.989563
scz_pardinas_2018	schi (schizophrenia)	BTO	BTO:0000421	connective tissue	1474	15517	11930159	0.997317	0.0107724	-0.688904	0.738	0.998798
scz_pardinas_2018	schi (schizophrenia)	BTO	BTO:0001519	endothelial cell line	30	16961	328978	0.997575	0.0179824	-1.52801	0.972	0.994744
scz_pardinas_2018	schi (schizophrenia)	BTO	BTO:0001120	epithelial cell line	30	16961	328978	0.997575	0.0179824	-1.50624	0.971	0.994744
scz_pardinas_2018	schi (schizophrenia)	BTO	BTO:0000453	fibroblast cell line	11	16980	138790	0.997679	0.0393993	-1.39407	0.939	1
scz_pardinas_2018	schi (schizophrenia)	BTO	BTO:0000725	hematopoietic stem cell	163	16828	1.54627e+06	0.997772	0.0131755	-1.35115	0.921	0.947887
scz_pardinas_2018	schi (schizophrenia)	BTO	BTO:0000452	fibroblast	930	16061	7879700	0.997935	0.00928322	-1.0689	0.843	0.999923
scz_pardinas_2018	schi (schizophrenia)	BTO	BTO:0001113	prepuce	321	16670	2924429	0.998131	0.000239952	-1.77293	0.999	0.988429
scz_pardinas_2018	schi (schizophrenia)	BTO	BTO:0003298	mesenchymal stem cell	160	16831	1.53267e+06	0.998884	0.0374083	-0.469691	0.637	0.925171
scz_pardinas_2018	schi (schizophrenia)	BTO	BTO:0002606	glial cell	139	16852	1.34539e+06	0.998918	0.0588022	0.263314	0.354	0.965875
scz_pardinas_2018	schi (schizophrenia)	BTO	BTO:0006428	plant placenta	33	16958	370664	0.999468	0.00925817	-1.67082	0.979	0.912052
scz_pardinas_2018	schi (schizophrenia)	BTO	BTO:0001078	placenta	33	16958	370664	0.999468	0.00925817	-1.66803	0.987	0.912052
scz_pardinas_2018	schi (schizophrenia)	BTO	BTO:0000651	small intestine	44	16947	478218	0.999497	0.000531067	-1.82134	1	0.99552
scz_pardinas_2018	schi (schizophrenia)	BTO	BTO:0001006	pelvis	18	16973	220486	0.99952	0.155305	0.135612	0.407	0.999906
scz_pardinas_2018	schi (schizophrenia)	BTO	BTO:0002666	adult stem cell	387	16604	3531168	0.999642	0.0262499	-0.308373	0.566	0.879257
scz_pardinas_2018	schi (schizophrenia)	BTO	BTO:0000763	lung	819	16172	7087391	0.999712	0.0144331	-0.660662	0.721	0.998685
scz_pardinas_2018	schi (schizophrenia)	BTO	BTO:0002064	stromal cell	44	16947	485224	0.999774	0.0734523	-0.373236	0.596	0.988616
scz_pardinas_2018	schi (schizophrenia)	BTO	BTO:0000125	blast cell	33	16958	378739	0.999817	0.0386999	-1.17934	0.897	0.958061
scz_pardinas_2018	schi (schizophrenia)	BTO	BTO:0000706	large intestine	24	16967	291777	0.999902	0.0667767	-0.816909	0.771	0.999388
scz_pardinas_2018	schi (schizophrenia)	BTO	BTO:0000099	astrocyte	107	16884	1.09295e+06	0.999928	0.0933832	1.06216	0.156	0.97175
scz_pardinas_2018	schi (schizophrenia)	BTO	BTO:0000443	adipocyte	79	16912	832340	0.999936	0.00710454	-1.63864	0.988	0.973151
scz_pardinas_2018	schi (schizophrenia)	BTO	BTO:0001487	adipose tissue	103	16888	1072598	0.999983	0.0233756	-1.16886	0.888	0.998989
scz_pardinas_2018	schi (schizophrenia)	BTO	BTO:0000551	lung cancer cell	60	16931	665998	0.999988	0.0106107	-1.63949	0.981	0.999924
scz_pardinas_2018	schi (schizophrenia)	BTO	BTO:0000667	keratinocyte	153	16838	1541964	0.99999	0.0464771	-0.141278	0.522	1
scz_pardinas_2018	schi (schizophrenia)	BTO	BTO:0000887	muscle	377	16614	3.52791e+06	0.99999	0.00481522	-1.6144	0.978	0.999969
scz_pardinas_2018	schi (schizophrenia)	BTO	BTO:0001176	endothelial cell	253	16738	2.4537e+06	0.999995	0.0819885	2.13673	0.034	0.999542
scz_pardinas_2018	schi (schizophrenia)	BTO	BTO:0001421	uterine cervix	194	16797	1926082	0.999995	0.0331064	-0.507784	0.666	0.999999
scz_pardinas_2018	schi (schizophrenia)	BTO	BTO:0001509	umbilical vein	227	16764	2.23888e+06	0.999998	0.0287763	-0.516704	0.673	0.99997
scz_pardinas_2018	schi (schizophrenia)	BTO	BTO:0000234	vein	227	16764	2.23888e+06	0.999998	0.0287763	-0.570033	0.665	0.99997
scz_pardinas_2018	schi (schizophrenia)	BTO	BTO:0001102	blood vessel	320	16671	3.06642e+06	0.999998	0.0422099	0.381857	0.336	0.999989
scz_pardinas_2018	schi (schizophrenia)	BTO	BTO:0001470	epidermal cell	206	16785	2054854	0.999999	0.0168982	-1.14587	0.883	1
scz_pardinas_2018	schi (schizophrenia)	BTO	BTO:0000176	carcinoma cell	117	16874	1243748	1	0.0256937	-0.960566	0.829	0.999681
scz_pardinas_2018	schi (schizophrenia)	BTO	BTO:0000801	macrophage	148	16843	1.55081e+06	1	0.0316709	-0.690732	0.718	0.999985
scz_pardinas_2018	schi (schizophrenia)	BTO	BTO:0000254	female reproductive gland	691	16300	6376558	1	0.0363516	0.974539	0.17	0.999994
scz_pardinas_2018	schi (schizophrenia)	BTO	BTO:0000648	intestine	90	16901	1037153	1	0.000532513	-1.86083	0.999	0.999996
scz_pardinas_2018	schi (schizophrenia)	BTO	BTO:0000149	breast	659	16332	6.13836e+06	1	0.0357412	0.840392	0.197	0.999994
scz_pardinas_2018	schi (schizophrenia)	BTO	BTO:0000150	breast cancer cell	69	16922	888766	1	0.0196785	-1.43477	0.956	1
scz_pardinas_2018	schi (schizophrenia)	BTO	BTO:0000817	mammary gland	1305	15686	12090162	1	0.0200638	0.288072	0.358	1
scz_pardinas_2018	schi (schizophrenia)	BTO	BTO:0001488	endocrine gland	2016	14975	17221248	1	0.000983153	-1.73385	0.993	1
scz_pardinas_2018	schi (schizophrenia)	BTO	BTO:0003096	internal male genital organ	916	16075	8.85572e+06	1	0.0044204	-1.50178	0.967	1
scz_pardinas_2018	schi (schizophrenia)	BTO	BTO:0000416	epithelium	4051	12940	2.88005e+07	1	0.0263504	2.72174	0.011	1
scz_pardinas_2018	schi (schizophrenia)	BTO	BTO:0001129	prostate gland	909	16082	8.77632e+06	1	0.00507527	-1.43395	0.955	1
scz_pardinas_2018	schi (schizophrenia)	BTO	BTO:0000522	gland	4121	12870	2.91725e+07	1	0.022699	1.9253	0.042	1
scz_pardinas_2018	schi (schizophrenia)	BTO	BTO:0000634	integument	4301	12690	2.99752e+07	1	0.0231177	2.19371	0.015	1
scz_pardinas_2018	schi (schizophrenia)	BTO	BTO:0000080	male reproductive gland	914	16077	8824636	1	0.00517225	-1.44943	0.946	1

### Sheet: str_malik_2018
GWAS	GWAS_Pretty	Ontology	Term_ID	Term_Name	N_Positive	N_Negative	MWU_Statistic	MWU_PValue	ES	NES	ES_PValue	Fisher_PValue
str_malik_2018	stro (stroke)	BTO	BTO:0001441	marrow cell	528	16463	3068645	5.47621e-31	0.273711	16.335	0	9.65811e-34
str_malik_2018	stro (stroke)	BTO	BTO:0001488	endocrine gland	2016	14975	1.28167e+07	1.55142e-28	0.127852	14.9847	0	0.000995662
str_malik_2018	stro (stroke)	BTO	BTO:0001044	phagocyte	425	16566	2.42674e+06	3.23317e-28	0.285639	16.2294	0	5.7845e-32
str_malik_2018	stro (stroke)	BTO	BTO:0000876	monocyte	419	16572	2386940	3.64887e-28	0.287343	15.6096	0	1.68666e-32
str_malik_2018	stro (stroke)	BTO	BTO:0001129	prostate gland	909	16082	5778317	9.57386e-27	0.184794	14.7596	0	0.0181112
str_malik_2018	stro (stroke)	BTO	BTO:0000634	integument	4301	12690	24335805	1.12335e-26	0.0839007	12.4914	0	0.000276294
str_malik_2018	stro (stroke)	BTO	BTO:0000080	male reproductive gland	914	16077	5843652	9.66192e-26	0.182123	14.2817	0	0.0201919
str_malik_2018	stro (stroke)	BTO	BTO:0003096	internal male genital organ	916	16075	5866675	1.9139e-25	0.181062	14.0074	0	0.0210769
str_malik_2018	stro (stroke)	BTO	BTO:0000416	epithelium	4051	12940	2.34605e+07	2.98924e-24	0.0803852	11.6312	0	0.00688508
str_malik_2018	stro (stroke)	BTO	BTO:0000522	gland	4121	12870	2.42344e+07	3.85775e-17	0.0657225	9.61898	0	0.234952
str_malik_2018	stro (stroke)	BTO	BTO:0000254	female reproductive gland	691	16300	4598961	1.44887e-16	0.164077	10.8111	0	9.85677e-08
str_malik_2018	stro (stroke)	BTO	BTO:0000149	breast	659	16332	4.3956e+06	6.99175e-16	0.165687	10.8002	0	6.31983e-08
str_malik_2018	stro (stroke)	BTO	BTO:0001509	umbilical vein	227	16764	1.35296e+06	3.45724e-14	0.235289	8.98737	0	4.10088e-10
str_malik_2018	stro (stroke)	BTO	BTO:0000234	vein	227	16764	1.35296e+06	3.45724e-14	0.235289	9.20865	0	4.10088e-10
str_malik_2018	stro (stroke)	BTO	BTO:0000801	macrophage	148	16843	822468	4.82398e-13	0.280674	9.12219	0	0.00113419
str_malik_2018	stro (stroke)	BTO	BTO:0001421	uterine cervix	194	16797	1.16298e+06	3.31597e-12	0.231057	7.85049	0	7.54062e-05
str_malik_2018	stro (stroke)	BTO	BTO:0000580	blood cancer cell	1415	15576	9824097	6.44422e-12	0.09835	9.02026	0	0.79217
str_malik_2018	stro (stroke)	BTO	BTO:0001271	leukemia cell	1407	15584	9.79251e+06	1.51612e-11	0.0969754	9.18495	0	0.776085
str_malik_2018	stro (stroke)	BTO	BTO:0000887	muscle	377	16614	2514897	2.87425e-11	0.177042	8.73918	0	0.0386155
str_malik_2018	stro (stroke)	BTO	BTO:0000431	excretory gland	1459	15532	10267549	1.47243e-09	0.0804447	6.95173	0	0.000151834
str_malik_2018	stro (stroke)	BTO	BTO:0001102	blood vessel	320	16671	2193811	2.53692e-08	0.153455	6.32026	0	5.06213e-08
str_malik_2018	stro (stroke)	BTO	BTO:0000150	breast cancer cell	69	16922	362604	2.65858e-08	0.37103	7.41786	0	0.0494618
str_malik_2018	stro (stroke)	BTO	BTO:0001103	skeletal muscle	112	16879	665886	3.34649e-08	0.289299	7.18084	0	0.00238579
str_malik_2018	stro (stroke)	BTO	BTO:0001487	adipose tissue	103	16888	607627	6.4091e-08	0.2803	6.99828	0	2.05872e-06
str_malik_2018	stro (stroke)	BTO	BTO:0001176	endothelial cell	253	16738	1714561	9.86622e-08	0.162072	5.9041	0	9.90431e-08
str_malik_2018	stro (stroke)	BTO	BTO:0000443	adipocyte	79	16912	476000	5.05118e-06	0.2954	6.16512	0	0.0424641
str_malik_2018	stro (stroke)	BTO	BTO:0000089	blood	2955	14036	19758944	2.66258e-05	0.0651757	8.08257	0	0.454469
str_malik_2018	stro (stroke)	BTO	BTO:0000665	KB cell	23	16968	101256	3.25507e-05	0.442234	4.47707	0	0.00175621
str_malik_2018	stro (stroke)	BTO	BTO:0003099	internal female genital organ	97	16894	634298	6.10453e-05	0.241162	5.21079	0	0.512415
str_malik_2018	stro (stroke)	BTO	BTO:0000886	mucosa	97	16894	635688	6.86329e-05	0.215949	4.53445	0	0.0596068
str_malik_2018	stro (stroke)	BTO	BTO:0001079	trophoblast	40	16951	225408	0.000122828	0.325044	4.4601	0	0.000432892
str_malik_2018	stro (stroke)	BTO	BTO:0001949	HUVEC cell	28	16963	145163	0.000185469	0.368217	4.07042	0.001	0.00509409
str_malik_2018	stro (stroke)	BTO	BTO:0001519	endothelial cell line	30	16961	163078	0.000333415	0.349179	4.00047	0	0.00726224
str_malik_2018	stro (stroke)	BTO	BTO:0001120	epithelial cell line	30	16961	163078	0.000333415	0.349179	4.2439	0	0.00726224
str_malik_2018	stro (stroke)	BTO	BTO:0000405	penis	55	16936	343721	0.000389886	0.272216	4.58397	0	6.38885e-08
str_malik_2018	stro (stroke)	BTO	BTO:0000269	colon	410	16581	3.08444e+06	0.000670028	0.0912055	3.84523	0	0.779122
str_malik_2018	stro (stroke)	BTO	BTO:0002064	stromal cell	44	16947	273554	0.00112366	0.278051	3.74747	0.002	0.000907945
str_malik_2018	stro (stroke)	BTO	BTO:0000975	ovary	27	16964	154704	0.00176141	0.33279	3.64173	0	0.478533
str_malik_2018	stro (stroke)	BTO	BTO:0001422	uterine endometrium	44	16947	281528	0.00247708	0.251684	3.29249	0.002	0.741339
str_malik_2018	stro (stroke)	BTO	BTO:0001260	smooth muscle	44	16947	282885	0.00281789	0.260253	3.4743	0.001	0.115449
str_malik_2018	stro (stroke)	BTO	BTO:0000970	osteosarcoma cell	41	16950	268286	0.00579395	0.190163	2.00347	0.036	0.00938858
str_malik_2018	stro (stroke)	BTO	BTO:0000305	crypt	20	16971	114542	0.00592614	0.340563	2.88962	0.005	1
str_malik_2018	stro (stroke)	BTO	BTO:0000222	myoblast	65	16926	452258	0.00659043	0.252558	4.32776	0	0.745801
str_malik_2018	stro (stroke)	BTO	BTO:0000722	leg muscle	20	16971	115720	0.00689328	0.422807	3.98288	0.001	1
str_malik_2018	stro (stroke)	BTO	BTO:0000551	lung cancer cell	60	16931	416530	0.00797666	0.21415	3.15061	0.003	0.9741
str_malik_2018	stro (stroke)	BTO	BTO:0001367	thigh muscle	10	16981	47624.5	0.00810295	0.567634	3.77575	0.001	1
str_malik_2018	stro (stroke)	BTO	BTO:0001418	urinary bladder	13	16978	67982.5	0.00826484	0.421015	2.89365	0.006	1
str_malik_2018	stro (stroke)	BTO	BTO:0000421	connective tissue	1474	15517	11012945	0.00936079	0.0688613	5.83753	0	3.45421e-17
str_malik_2018	stro (stroke)	BTO	BTO:0001593	osteoblast	53	16938	366762	0.0106494	0.191505	2.45698	0.013	0.0118689
str_malik_2018	stro (stroke)	BTO	BTO:0000473	fetal membrane	10	16981	49495	0.0111971	0.516206	3.22464	0.003	0.114175
str_malik_2018	stro (stroke)	BTO	BTO:0000725	hematopoietic stem cell	163	16828	1.22956e+06	0.0113831	0.153656	4.02413	0	8.72544e-05
str_malik_2018	stro (stroke)	BTO	BTO:0000123	bladder	14	16977	78225.5	0.0134183	0.36605	2.42538	0.015	1
str_malik_2018	stro (stroke)	BTO	BTO:0000816	breast cell line	18	16973	107514	0.0148036	0.306578	2.08957	0.023	0.0189341
str_malik_2018	stro (stroke)	BTO	BTO:0001140	psoas	22	16969	136762	0.0149929	0.291615	2.44142	0.015	0.00801622
str_malik_2018	stro (stroke)	BTO	BTO:0000176	carcinoma cell	117	16874	874814	0.0168224	0.1329	2.38959	0.019	0.385763
str_malik_2018	stro (stroke)	BTO	BTO:0001307	stomach	144	16847	1091764	0.0193057	0.155526	3.62881	0	0.992207
str_malik_2018	stro (stroke)	BTO	BTO:0000067	kidney cell line	33	16958	226350	0.0287777	0.199563	1.77031	0.056	0.0424464
str_malik_2018	stro (stroke)	BTO	BTO:0003298	mesenchymal stem cell	160	16831	1.23095e+06	0.0306754	0.154884	4.03127	0	0.000475485
str_malik_2018	stro (stroke)	BTO	BTO:0001078	placenta	33	16958	232350	0.0459077	0.220402	2.08262	0.033	0.127338
str_malik_2018	stro (stroke)	BTO	BTO:0006428	plant placenta	33	16958	232350	0.0459077	0.220402	2.05822	0.028	0.127338
str_malik_2018	stro (stroke)	BTO	BTO:0001253	skin	190	16801	1482910	0.0461339	0.0854893	1.6874	0.062	0.0041492
str_malik_2018	stro (stroke)	BTO	BTO:0001424	uterus	26	16965	179450	0.05005	0.319688	3.15065	0.006	1
str_malik_2018	stro (stroke)	BTO	BTO:0000642	intestinal mucosa	20	16971	135304	0.0582705	0.226036	1.33461	0.099	0.110479
str_malik_2018	stro (stroke)	BTO	BTO:0002042	dendritic cell	39	16952	284372	0.0655521	0.198659	2.01613	0.028	0.406397
str_malik_2018	stro (stroke)	BTO	BTO:0003976	cingulate gyrus	16	16975	107058	0.0713689	0.385166	3.03187	0.003	0.62204
str_malik_2018	stro (stroke)	BTO	BTO:0000776	B-lymphocyte	902	16089	7.04718e+06	0.0724562	0.10513	7.5412	0	1
str_malik_2018	stro (stroke)	BTO	BTO:0004053	umbilical cord blood	104	16887	814032	0.0993485	0.103874	1.40763	0.102	0.415718
str_malik_2018	stro (stroke)	BTO	BTO:0002495	cerebral gyrus	36	16955	270316	0.117756	0.259055	3.06468	0.004	0.635225
str_malik_2018	stro (stroke)	BTO	BTO:0000365	duodenum	28	16963	207416	0.123148	0.16032	0.78208	0.205	0.226959
str_malik_2018	stro (stroke)	BTO	BTO:0000667	keratinocyte	153	16838	1.21812e+06	0.123257	0.0897604	1.5649	0.073	0.951444
str_malik_2018	stro (stroke)	BTO	BTO:0001355	temporal lobe	15	16976	106266	0.133763	0.213796	0.738699	0.226	0.598332
str_malik_2018	stro (stroke)	BTO	BTO:0004725	embryonic fibroblast	17	16974	121916	0.134295	0.270098	1.62031	0.071	1
str_malik_2018	stro (stroke)	BTO	BTO:0000140	bone	426	16565	3420159	0.139557	0.0431153	0.748993	0.221	0.0119441
str_malik_2018	stro (stroke)	BTO	BTO:0000506	gastrocnemius	10	16981	68195.5	0.140609	0.372528	1.92943	0.047	1
str_malik_2018	stro (stroke)	BTO	BTO:0001616	colorectal cancer cell line	462	16529	3.70793e+06	0.144479	0.0542772	1.61464	0.067	0.146719
str_malik_2018	stro (stroke)	BTO	BTO:0000484	frontal lobe	15	16976	109826	0.178449	0.256629	1.31227	0.115	0.598332
str_malik_2018	stro (stroke)	BTO	BTO:0000142	brain	530	16461	4.26376e+06	0.18798	0.0412986	0.953204	0.162	0.900432
str_malik_2018	stro (stroke)	BTO	BTO:0001533	gastrointestinal cancer cell	474	16517	3.82565e+06	0.199282	0.0515744	1.353	0.102	0.10042
str_malik_2018	stro (stroke)	BTO	BTO:0000143	substantia nigra	15	16976	111766	0.206366	0.219357	0.712331	0.234	1
str_malik_2018	stro (stroke)	BTO	BTO:0001630	right ventricle	13	16978	96527	0.217018	0.228649	0.756564	0.218	1
str_malik_2018	stro (stroke)	BTO	BTO:0000772	lymphoblast	73	16918	585333	0.220831	0.124108	1.37475	0.104	0.988285
str_malik_2018	stro (stroke)	BTO	BTO:0000135	aorta	22	16969	169274	0.224787	0.236758	1.50341	0.075	0.0375826
str_malik_2018	stro (stroke)	BTO	BTO:0002441	pericyte	21	16970	162550	0.243217	0.199891	1.0397	0.138	0.721187
str_malik_2018	stro (stroke)	BTO	BTO:0001493	trunk	22	16969	170662	0.243291	0.169705	0.617112	0.26	0.73765
str_malik_2018	stro (stroke)	BTO	BTO:0001006	pelvis	18	16973	140263	0.274022	0.320633	2.30432	0.024	1
str_malik_2018	stro (stroke)	BTO	BTO:0002666	adult stem cell	387	16604	3155664	0.274327	0.106326	4.36061	0	1.03185e-05
str_malik_2018	stro (stroke)	BTO	BTO:0002741	hepatic stellate cell	20	16971	156872	0.279082	0.178425	0.63189	0.259	0.703692
str_malik_2018	stro (stroke)	BTO	BTO:0000671	kidney	800	16191	6.39915e+06	0.284191	0.035074	1.01747	0.157	0.653392
str_malik_2018	stro (stroke)	BTO	BTO:0000249	chondrocyte	17	16974	133614	0.298887	0.243334	1.27153	0.12	0.00240725
str_malik_2018	stro (stroke)	BTO	BTO:0000453	fibroblast cell line	11	16980	84820.5	0.299123	0.21838	0.388245	0.329	0.487684
str_malik_2018	stro (stroke)	BTO	BTO:0000367	duodenal mucosa	12	16979	93129	0.303332	0.166814	-0.0317309	0.456	0.517916
str_malik_2018	stro (stroke)	BTO	BTO:0001541	pronephros	583	16408	4.72749e+06	0.316896	0.0376561	0.840209	0.195	0.282707
str_malik_2018	stro (stroke)	BTO	BTO:0000527	glioblastoma cell	15	16976	120875	0.367155	0.258867	1.30466	0.111	1
str_malik_2018	stro (stroke)	BTO	BTO:0000452	fibroblast	930	16061	7426365	0.386366	0.0590461	3.40947	0.003	6.45978e-11
str_malik_2018	stro (stroke)	BTO	BTO:0000763	lung	819	16172	6587104	0.398208	0.0413344	1.73262	0.059	9.22278e-05
str_malik_2018	stro (stroke)	BTO	BTO:0000914	natural killer cell	11	16980	90237.5	0.423157	0.228622	0.609453	0.258	1
str_malik_2018	stro (stroke)	BTO	BTO:0001113	prepuce	321	16670	2.66305e+06	0.442965	0.0434197	0.469457	0.312	0.00259328
str_malik_2018	stro (stroke)	BTO	BTO:0001379	thyroid gland	15	16976	125266	0.45695	0.161934	0.11761	0.405	1
str_malik_2018	stro (stroke)	BTO	BTO:0001374	thymus	56	16935	471298	0.468661	0.103743	0.51034	0.298	0.966943
str_malik_2018	stro (stroke)	BTO	BTO:0000519	gingiva	11	16980	92464	0.477308	0.139276	-0.377295	0.614	0.487684
str_malik_2018	stro (stroke)	BTO	BTO:0000047	adrenal gland	43	16948	363204	0.485386	0.0837116	-0.18626	0.535	0.469636
str_malik_2018	stro (stroke)	BTO	BTO:0000601	hippocampus	21	16970	177638	0.490304	0.153756	0.331202	0.338	0.721187
str_malik_2018	stro (stroke)	BTO	BTO:0000959	esophagus	32	16959	271506	0.502346	0.155646	0.85033	0.198	0.0377817
str_malik_2018	stro (stroke)	BTO	BTO:0000988	pancreas	66	16925	560699	0.521802	0.0957719	0.442648	0.302	0.907452
str_malik_2018	stro (stroke)	BTO	BTO:0001703	right atrium	12	16979	102974	0.525831	0.221013	0.596085	0.263	0.517916
str_malik_2018	stro (stroke)	BTO	BTO:0003825	neural crest cell	38	16953	324266	0.528495	0.145473	0.906444	0.173	1
str_malik_2018	stro (stroke)	BTO	BTO:0001281	spleen	35	16956	299632	0.539879	0.130452	0.485308	0.302	0.619798
str_malik_2018	stro (stroke)	BTO	BTO:0000553	peripheral blood	10	16981	87614.5	0.569371	0.166928	-0.165988	0.508	1
str_malik_2018	stro (stroke)	BTO	BTO:0001629	left ventricle	18	16973	156504	0.571486	0.106231	-0.457305	0.63	0.665345
str_malik_2018	stro (stroke)	BTO	BTO:0002985	coronary artery smooth muscle	17	16974	148098	0.574939	0.120832	-0.271899	0.556	1
str_malik_2018	stro (stroke)	BTO	BTO:0001545	acute myeloid leukemia cell	30	16961	260056	0.583237	0.152855	0.712824	0.23	0.00726224
str_malik_2018	stro (stroke)	BTO	BTO:0004911	erythroid progenitor cell	16	16975	139972	0.584258	0.173435	0.348984	0.321	1
str_malik_2018	stro (stroke)	BTO	BTO:0000141	bone marrow	334	16657	2814498	0.644059	0.0312307	-0.136761	0.495	0.131265
str_malik_2018	stro (stroke)	BTO	BTO:0000645	colon sigmoideum	27	16964	238506	0.645333	0.128121	0.188238	0.381	0.478533
str_malik_2018	stro (stroke)	BTO	BTO:0000903	atrium	13	16978	117292	0.652602	0.18895	0.353161	0.328	0.546366
str_malik_2018	stro (stroke)	BTO	BTO:0000817	mammary gland	1305	15686	1.03063e+07	0.661997	0.0407451	2.39048	0.02	0.995258
str_malik_2018	stro (stroke)	BTO	BTO:0001470	epidermal cell	206	16785	1762856	0.686497	0.0354041	-0.381359	0.598	0.984337
str_malik_2018	stro (stroke)	BTO	BTO:0001491	viscus	1134	15857	9078209	0.707831	0.0159438	-0.330286	0.583	0.980451
str_malik_2018	stro (stroke)	BTO	BTO:0003953	mesendoderm	23	16968	211776	0.760542	0.110961	-0.23794	0.541	1
str_malik_2018	stro (stroke)	BTO	BTO:0004576	smooth muscle cell	42	16949	383447	0.806971	0.0900615	-0.100187	0.507	0.92239
str_malik_2018	stro (stroke)	BTO	BTO:0000829	marrow	305	16686	2624340	0.826185	0.0316362	-0.231152	0.554	0.533729
str_malik_2018	stro (stroke)	BTO	BTO:0001387	tonsil	41	16950	379118	0.843454	0.113899	0.338268	0.342	1
str_malik_2018	stro (stroke)	BTO	BTO:0001133	pre-B-lymphocyte	16	16975	157739	0.868384	0.124124	-0.257088	0.543	1
str_malik_2018	stro (stroke)	BTO	BTO:0000255	brain cell line	11	16980	112101	0.875054	0.13427	-0.483166	0.642	1
str_malik_2018	stro (stroke)	BTO	BTO:0000586	colonic cancer cell	12	16979	123257	0.89598	0.112777	-0.592377	0.691	0.155131
str_malik_2018	stro (stroke)	BTO	BTO:0001415	umbilical cord	53	16938	499250	0.921245	0.0488608	-0.749088	0.735	0.82804
str_malik_2018	stro (stroke)	BTO	BTO:0000420	neck	20	16971	202426	0.932205	0.143657	0.163745	0.39	0.33187
str_malik_2018	stro (stroke)	BTO	BTO:0000282	head	20	16971	202426	0.932205	0.143657	0.175691	0.404	0.33187
str_malik_2018	stro (stroke)	BTO	BTO:0004520	regulatory T-lymphocyte	13	16978	136820	0.932797	0.145836	-0.169106	0.515	1
str_malik_2018	stro (stroke)	BTO	BTO:0000573	artery	93	16898	861964	0.946904	0.0382338	-0.741673	0.74	0.647758
str_malik_2018	stro (stroke)	BTO	BTO:0000753	lymphoid tissue	190	16801	1705309	0.947866	0.0420592	-0.0809988	0.48	0.999231
str_malik_2018	stro (stroke)	BTO	BTO:0000232	cerebellum	29	16962	289023	0.948679	0.0428016	-1.08743	0.872	1
str_malik_2018	stro (stroke)	BTO	BTO:0003902	MEL-745A cl. DS19 cell	11	16980	120316	0.951112	0.0320966	-1.4467	0.956	1
str_malik_2018	stro (stroke)	BTO	BTO:0001156	node	56	16935	537544	0.958114	0.0703351	-0.192157	0.53	1
str_malik_2018	stro (stroke)	BTO	BTO:0000855	lymph	56	16935	537544	0.958114	0.0703351	-0.208407	0.541	1
str_malik_2018	stro (stroke)	BTO	BTO:0000839	mesoderm	14	16977	152318	0.966001	0.0269777	-1.52138	0.964	0.573138
str_malik_2018	stro (stroke)	BTO	BTO:0001279	spinal cord	22	16969	229084	0.967506	0.0846249	-0.546527	0.66	1
str_malik_2018	stro (stroke)	BTO	BTO:0000131	blood plasma	19	16972	203147	0.975091	0.0569762	-1.08694	0.857	1
str_malik_2018	stro (stroke)	BTO	BTO:0000784	lymph node	58	16933	568608	0.981223	0.0400676	-0.933383	0.81	1
str_malik_2018	stro (stroke)	BTO	BTO:0000848	melanoma cell	43	16948	431606	0.981815	0.0449021	-0.90492	0.808	0.469636
str_malik_2018	stro (stroke)	BTO	BTO:0000575	hepatocyte	40	16951	406507	0.985301	0.0388768	-1.12204	0.868	1
str_malik_2018	stro (stroke)	BTO	BTO:0002101	multiple myeloma cell	77	16914	751989	0.990546	0.112354	1.09822	0.141	1
str_malik_2018	stro (stroke)	BTO	BTO:0001571	erythroblast	39	16952	411302	0.995841	0.0425908	-1.0718	0.871	0.906824
str_malik_2018	stro (stroke)	BTO	BTO:0000345	digestive gland	242	16749	2.23006e+06	0.996377	0.0230523	-0.798794	0.76	0.999994
str_malik_2018	stro (stroke)	BTO	BTO:0000800	endoderm	16	16975	192198	0.997986	0.0106038	-1.68051	0.984	1
str_malik_2018	stro (stroke)	BTO	BTO:0000556	germ layer	60	16931	617084	0.998	0.0106314	-1.60572	0.98	0.9741
str_malik_2018	stro (stroke)	BTO	BTO:0000392	plasma cell	28	16963	312832	0.998167	0.0382597	-1.16564	0.89	1
str_malik_2018	stro (stroke)	BTO	BTO:0000651	small intestine	44	16947	467339	0.998184	0.0488958	-0.811512	0.78	0.259935
str_malik_2018	stro (stroke)	BTO	BTO:0000847	melanocyte	53	16938	552848	0.998232	0.0103318	-1.67664	0.987	0.960307
str_malik_2018	stro (stroke)	BTO	BTO:0000562	heart	63	16928	647136	0.998312	0.0752665	0.0257767	0.441	1
str_malik_2018	stro (stroke)	BTO	BTO:0000125	blast cell	33	16958	365035	0.998768	0.0946402	-0.146573	0.522	0.865714
str_malik_2018	stro (stroke)	BTO	BTO:0000759	liver	176	16815	1.68098e+06	0.999062	0.0435873	-0.144779	0.51	1
str_malik_2018	stro (stroke)	BTO	BTO:0000931	neuroblastoma cell	178	16813	1725021	0.999778	0.0250071	-0.827981	0.766	0.955078
str_malik_2018	stro (stroke)	BTO	BTO:0002731	erythroid cell	24	16967	292266	0.999889	0.0538693	-1.01319	0.834	1
str_malik_2018	stro (stroke)	BTO	BTO:0000991	pancreatic islet	38	16953	435402	0.999912	0.0239486	-1.36839	0.949	1
str_malik_2018	stro (stroke)	BTO	BTO:0000706	large intestine	24	16967	293738	0.999913	0.0345966	-1.27245	0.913	0.767719
str_malik_2018	stro (stroke)	BTO	BTO:0000938	neuron	105	16886	1.075e+06	0.999916	0.0305686	-0.891616	0.798	0.951393
str_malik_2018	stro (stroke)	BTO	BTO:0002606	glial cell	139	16852	1.41072e+06	0.999984	0.00702135	-1.58572	0.98	0.918441
str_malik_2018	stro (stroke)	BTO	BTO:0000099	astrocyte	107	16884	1121819	0.999992	0.00355366	-1.75767	0.992	0.998533
str_malik_2018	stro (stroke)	BTO	BTO:0004091	embryonic neural stem cell	54	16937	618522	0.999996	0.0136978	-1.56023	0.975	0.962655
str_malik_2018	stro (stroke)	BTO	BTO:0000648	intestine	90	16901	969986	0.999997	0.0246573	-1.14893	0.875	0.439551
str_malik_2018	stro (stroke)	BTO	BTO:0000574	hematopoietic cell	2752	14239	2.07553e+07	1	0.0345776	3.10811	0.004	0.999859
str_malik_2018	stro (stroke)	BTO	BTO:0002881	neural stem cell	64	16927	741908	1	0.00242217	-1.78968	0.998	0.979709
str_malik_2018	stro (stroke)	BTO	BTO:0000751	leukocyte	2619	14372	20086596	1	0.0370069	3.3468	0.001	0.999995
str_malik_2018	stro (stroke)	BTO	BTO:0002320	cardiac muscle fiber	77	16914	894180	1	0.022171	-1.27265	0.921	1
str_malik_2018	stro (stroke)	BTO	BTO:0001175	retina	76	16915	901048	1	0.0130653	-1.57389	0.972	0.943569
str_malik_2018	stro (stroke)	BTO	BTO:0000000	tissues, cell types and enzyme sources	990	16001	1.14402e+07	1	0.000812449	-1.85242	0.998	1
str_malik_2018	stro (stroke)	BTO	BTO:0000782	T-lymphocyte	1068	15923	11039963	1	0.0188348	-0.045399	0.462	1
str_malik_2018	stro (stroke)	BTO	BTO:0001086	embryonic stem cell	1209	15782	13876114	1	0.00107036	-1.74226	0.995	1
str_malik_2018	stro (stroke)	BTO	BTO:0000284	organism form	990	16001	1.14402e+07	1	0.000812449	-1.77391	0.996	1
str_malik_2018	stro (stroke)	BTO	BTO:0000379	embryo	982	16009	1.13918e+07	1	0.000812043	-1.79418	0.998	1
str_malik_2018	stro (stroke)	BTO	BTO:0006078	pluripotent stem cell	1542	15449	16028641	1	0.00122742	-1.79994	0.997	0.999948
str_malik_2018	stro (stroke)	BTO	BTO:0001096	lymphoid cell	2192	14799	1.8574e+07	1	0.0326561	2.45179	0.02	1
str_malik_2018	stro (stroke)	BTO	BTO:0001233	plant embryo	982	16009	1.13918e+07	1	0.000812043	-1.79692	0.998	1
str_malik_2018	stro (stroke)	BTO	BTO:0000775	lymphocyte	2191	14800	1.85614e+07	1	0.0326424	2.47315	0.016	1
str_malik_2018	stro (stroke)	BTO	BTO:0001300	stem	1605	15386	1.68348e+07	1	0.00128867	-1.69308	0.99	1

### Sheet: PD_kim_2023
GWAS	GWAS_Pretty	Ontology	Term_ID	Term_Name	N_Positive	N_Negative	MWU_Statistic	MWU_PValue	ES	NES	ES_PValue	Fisher_PValue
PD_kim_2023	PD_kim_2023	BTO	BTO:0001300	stem	1605	15386	10796846	5.59596e-17	0.0956671	9.14048	0	5.46949e-14
PD_kim_2023	PD_kim_2023	BTO	BTO:0000782	T-lymphocyte	1068	15923	7.24861e+06	3.15917e-16	0.152426	13.4427	0	0.986983
PD_kim_2023	PD_kim_2023	BTO	BTO:0001129	prostate gland	909	16082	6.15896e+06	6.45697e-16	0.150016	11.3275	0	0.993859
PD_kim_2023	PD_kim_2023	BTO	BTO:0000080	male reproductive gland	914	16077	6.20555e+06	1.23984e-15	0.148381	11.1868	0	0.989883
PD_kim_2023	PD_kim_2023	BTO	BTO:0003096	internal male genital organ	916	16075	6235197	2.94719e-15	0.146809	11.121	0	0.990206
PD_kim_2023	PD_kim_2023	BTO	BTO:0006078	pluripotent stem cell	1542	15449	1.05382e+07	3.83566e-14	0.090379	8.47234	0	8.09379e-15
PD_kim_2023	PD_kim_2023	BTO	BTO:0001086	embryonic stem cell	1209	15782	8.40403e+06	2.38102e-12	0.0913835	7.31347	0	2.00493e-09
PD_kim_2023	PD_kim_2023	BTO	BTO:0000142	brain	530	16461	3645635	5.70993e-11	0.157108	8.82061	0	8.02326e-09
PD_kim_2023	PD_kim_2023	BTO	BTO:0001488	endocrine gland	2016	14975	13777443	9.34824e-11	0.0944807	10.3369	0	0.999982
PD_kim_2023	PD_kim_2023	BTO	BTO:0001415	umbilical cord	53	16938	231822	5.7347e-10	0.41264	7.4386	0	1.2965e-13
PD_kim_2023	PD_kim_2023	BTO	BTO:0001616	colorectal cancer cell line	462	16529	3189919	7.6059e-10	0.145352	7.35595	0	0.002284
PD_kim_2023	PD_kim_2023	BTO	BTO:0000140	bone	426	16565	2.95141e+06	3.92219e-09	0.118517	5.30622	0	0.0101017
PD_kim_2023	PD_kim_2023	BTO	BTO:0001533	gastrointestinal cancer cell	474	16517	3.30697e+06	3.95123e-09	0.137761	7.10419	0	0.00170701
PD_kim_2023	PD_kim_2023	BTO	BTO:0000772	lymphoblast	73	16918	377572	4.79912e-09	0.333562	6.81918	0	0.117815
PD_kim_2023	PD_kim_2023	BTO	BTO:0000379	embryo	982	16009	7.1007e+06	1.77116e-07	0.0828355	5.74353	0	4.3418e-07
PD_kim_2023	PD_kim_2023	BTO	BTO:0001233	plant embryo	982	16009	7.1007e+06	1.77116e-07	0.0828355	5.86801	0	4.3418e-07
PD_kim_2023	PD_kim_2023	BTO	BTO:0000141	bone marrow	334	16657	2.33834e+06	2.93295e-07	0.116736	4.5147	0	0.0885537
PD_kim_2023	PD_kim_2023	BTO	BTO:0000000	tissues, cell types and enzyme sources	990	16001	7183330	4.28044e-07	0.0806815	5.78249	0	5.79333e-07
PD_kim_2023	PD_kim_2023	BTO	BTO:0000284	organism form	990	16001	7183330	4.28044e-07	0.0806815	5.42758	0	5.79333e-07
PD_kim_2023	PD_kim_2023	BTO	BTO:0003298	mesenchymal stem cell	160	16831	1048520	6.99061e-07	0.23637	7.05414	0	1.17023e-08
PD_kim_2023	PD_kim_2023	BTO	BTO:0000991	pancreatic islet	38	16953	189917	6.02041e-06	0.401193	5.97652	0	1
PD_kim_2023	PD_kim_2023	BTO	BTO:0001096	lymphoid cell	2192	14799	1.53272e+07	1.56237e-05	0.0860429	9.85213	0	0.996988
PD_kim_2023	PD_kim_2023	BTO	BTO:0000775	lymphocyte	2191	14800	1.53262e+07	1.73365e-05	0.0859233	9.38931	0	0.996949
PD_kim_2023	PD_kim_2023	BTO	BTO:0001175	retina	76	16915	467330	1.96025e-05	0.232276	4.33345	0	2.48203e-06
PD_kim_2023	PD_kim_2023	BTO	BTO:0000421	connective tissue	1474	15517	10729277	4.29531e-05	0.0861098	7.75195	0	0.000963968
PD_kim_2023	PD_kim_2023	BTO	BTO:0000829	marrow	305	16686	2.22543e+06	8.49448e-05	0.107046	3.82681	0.001	0.40133
PD_kim_2023	PD_kim_2023	BTO	BTO:0002495	cerebral gyrus	36	16955	197355	0.000122196	0.379729	5.12432	0	0.135035
PD_kim_2023	PD_kim_2023	BTO	BTO:0000484	frontal lobe	15	16976	63492.5	0.000387737	0.470786	3.73824	0	0.41909
PD_kim_2023	PD_kim_2023	BTO	BTO:0004053	umbilical cord blood	104	16887	717365	0.000632632	0.152958	2.8715	0.005	0.310909
PD_kim_2023	PD_kim_2023	BTO	BTO:0000751	leukocyte	2619	14372	18078887	0.000661786	0.0626586	7.23887	0	0.985484
PD_kim_2023	PD_kim_2023	BTO	BTO:0000527	glioblastoma cell	15	16976	67504.5	0.000816033	0.415606	3.29891	0	0.0976437
PD_kim_2023	PD_kim_2023	BTO	BTO:0000574	hematopoietic cell	2752	14239	18851932	0.000828935	0.064916	7.41431	0	0.986876
PD_kim_2023	PD_kim_2023	BTO	BTO:0002666	adult stem cell	387	16604	2914955	0.000894145	0.102349	4.30396	0	1.21705e-06
PD_kim_2023	PD_kim_2023	BTO	BTO:0000305	crypt	20	16971	104326	0.00142957	0.415868	3.91785	0	0.15766
PD_kim_2023	PD_kim_2023	BTO	BTO:0002741	hepatic stellate cell	20	16971	104866	0.00154904	0.361611	3.25671	0.003	0.515347
PD_kim_2023	PD_kim_2023	BTO	BTO:0000365	duodenum	28	16963	161520	0.00169931	0.311177	3.26641	0.005	0.00278294
PD_kim_2023	PD_kim_2023	BTO	BTO:0003976	cingulate gyrus	16	16975	81590.5	0.0028522	0.43489	3.6058	0.001	0.439759
PD_kim_2023	PD_kim_2023	BTO	BTO:0002320	cardiac muscle fiber	77	16914	535461	0.00352017	0.16666	2.57567	0.015	0.0194933
PD_kim_2023	PD_kim_2023	BTO	BTO:0002441	pericyte	21	16970	119447	0.00446352	0.318722	2.62686	0.015	0.532596
PD_kim_2023	PD_kim_2023	BTO	BTO:0001133	pre-B-lymphocyte	16	16975	85216	0.00494819	0.360482	2.77071	0.011	0.439759
PD_kim_2023	PD_kim_2023	BTO	BTO:0004520	regulatory T-lymphocyte	13	16978	65439.5	0.00552951	0.395512	2.61256	0.01	0.375441
PD_kim_2023	PD_kim_2023	BTO	BTO:0001593	osteoblast	53	16938	361287	0.00702078	0.196396	2.71543	0.01	0.566672
PD_kim_2023	PD_kim_2023	BTO	BTO:0000784	lymph node	58	16933	401747	0.00831134	0.223981	3.36098	0.003	0.340334
PD_kim_2023	PD_kim_2023	BTO	BTO:0000642	intestinal mucosa	20	16971	117674	0.00880742	0.339379	2.86735	0.01	0.15766
PD_kim_2023	PD_kim_2023	BTO	BTO:0000855	lymph	56	16935	395890	0.0163201	0.217177	3.08815	0.006	0.32071
PD_kim_2023	PD_kim_2023	BTO	BTO:0001156	node	56	16935	395890	0.0163201	0.217177	3.02281	0.004	0.32071
PD_kim_2023	PD_kim_2023	BTO	BTO:0001355	temporal lobe	15	16976	87460	0.0179009	0.366784	2.47368	0.013	0.41909
PD_kim_2023	PD_kim_2023	BTO	BTO:0002064	stromal cell	44	16947	304750	0.0180723	0.188499	1.99222	0.036	0.205181
PD_kim_2023	PD_kim_2023	BTO	BTO:0000839	mesoderm	14	16977	81037.5	0.0196718	0.379269	2.56492	0.01	0.00119049
PD_kim_2023	PD_kim_2023	BTO	BTO:0000848	melanoma cell	43	16948	298676	0.0204047	0.234055	2.84992	0.009	0.78952
PD_kim_2023	PD_kim_2023	BTO	BTO:0001176	endothelial cell	253	16738	1959116	0.020499	0.0963505	2.5932	0.014	0.681354
PD_kim_2023	PD_kim_2023	BTO	BTO:0004576	smooth muscle cell	42	16949	294040	0.025626	0.309348	4.22211	0	0.000632765
PD_kim_2023	PD_kim_2023	BTO	BTO:0004091	embryonic neural stem cell	54	16937	396201	0.0447723	0.142006	1.30706	0.108	0.301096
PD_kim_2023	PD_kim_2023	BTO	BTO:0001387	tonsil	41	16950	297986	0.0573264	0.231171	2.6291	0.014	0.773678
PD_kim_2023	PD_kim_2023	BTO	BTO:0000988	pancreas	66	16925	496786	0.0602866	0.161802	2.1422	0.031	0.685701
PD_kim_2023	PD_kim_2023	BTO	BTO:0000914	natural killer cell	11	16980	68217.5	0.0608278	0.30696	1.22568	0.127	0.328519
PD_kim_2023	PD_kim_2023	BTO	BTO:0000575	hepatocyte	40	16951	291096	0.0609702	0.208983	2.17291	0.03	0.765315
PD_kim_2023	PD_kim_2023	BTO	BTO:0000645	colon sigmoideum	27	16964	189733	0.0614824	0.198311	1.31091	0.111	0.623952
PD_kim_2023	PD_kim_2023	BTO	BTO:0000367	duodenal mucosa	12	16979	75947	0.0634515	0.315655	1.59746	0.065	0.352404
PD_kim_2023	PD_kim_2023	BTO	BTO:0000345	digestive gland	242	16749	1912228	0.0655091	0.0831516	2.15774	0.027	0.632716
PD_kim_2023	PD_kim_2023	BTO	BTO:0002881	neural stem cell	64	16927	482653	0.0659429	0.101041	0.591384	0.256	0.398777
PD_kim_2023	PD_kim_2023	BTO	BTO:0000665	KB cell	23	16968	160966	0.073055	0.247558	1.86609	0.05	0.565276
PD_kim_2023	PD_kim_2023	BTO	BTO:0000970	osteosarcoma cell	41	16950	302792	0.0771637	0.185385	1.94632	0.038	0.773678
PD_kim_2023	PD_kim_2023	BTO	BTO:0001541	pronephros	583	16408	4623890	0.085882	0.0806401	4.12801	0	0.999974
PD_kim_2023	PD_kim_2023	BTO	BTO:0000453	fibroblast cell line	11	16980	71306	0.0872405	0.413181	2.36927	0.015	0.328519
PD_kim_2023	PD_kim_2023	BTO	BTO:0001630	right ventricle	13	16978	86541.5	0.0889664	0.322064	1.85046	0.05	0.0759585
PD_kim_2023	PD_kim_2023	BTO	BTO:0001545	acute myeloid leukemia cell	30	16961	218909	0.0929537	0.219989	1.77254	0.057	0.662709
PD_kim_2023	PD_kim_2023	BTO	BTO:0000067	kidney cell line	33	16958	243115	0.0962073	0.16741	1.11919	0.134	0.111308
PD_kim_2023	PD_kim_2023	BTO	BTO:0000886	mucosa	97	16894	760947	0.112637	0.108856	1.37719	0.103	0.454163
PD_kim_2023	PD_kim_2023	BTO	BTO:0000149	breast	659	16332	5237008	0.121079	0.0562991	2.33161	0.022	0.999988
PD_kim_2023	PD_kim_2023	BTO	BTO:0000143	substantia nigra	15	16976	105726	0.127726	0.330867	2.17784	0.028	0.41909
PD_kim_2023	PD_kim_2023	BTO	BTO:0000135	aorta	22	16969	161184	0.133923	0.205857	1.13903	0.129	1
PD_kim_2023	PD_kim_2023	BTO	BTO:0000234	vein	227	16764	1.82211e+06	0.136079	0.0820234	1.93398	0.035	0.821805
PD_kim_2023	PD_kim_2023	BTO	BTO:0001509	umbilical vein	227	16764	1.82211e+06	0.136079	0.0820234	1.88062	0.039	0.821805
PD_kim_2023	PD_kim_2023	BTO	BTO:0000753	lymphoid tissue	190	16801	1.52397e+06	0.141669	0.0546374	0.441337	0.301	0.515788
PD_kim_2023	PD_kim_2023	BTO	BTO:0000506	gastrocnemius	10	16981	69161.5	0.154986	0.350445	1.70184	0.053	1
PD_kim_2023	PD_kim_2023	BTO	BTO:0000601	hippocampus	21	16970	155554	0.156854	0.189674	0.856497	0.183	0.0058426
PD_kim_2023	PD_kim_2023	BTO	BTO:0000254	female reproductive gland	691	16300	5517774	0.1836	0.0507051	2.09349	0.028	0.999935
PD_kim_2023	PD_kim_2023	BTO	BTO:0002731	erythroid cell	24	16967	183036	0.195841	0.189206	1.03702	0.165	0.580751
PD_kim_2023	PD_kim_2023	BTO	BTO:0000759	liver	176	16815	1.42706e+06	0.207958	0.0559984	0.373843	0.328	0.599075
PD_kim_2023	PD_kim_2023	BTO	BTO:0000222	myoblast	65	16926	521358	0.233286	0.118209	1.08111	0.15	0.0809923
PD_kim_2023	PD_kim_2023	BTO	BTO:0000431	excretory gland	1459	15532	11210566	0.251407	0.0348377	2.0182	0.037	1
PD_kim_2023	PD_kim_2023	BTO	BTO:0000816	breast cell line	18	16973	138820	0.251415	0.200976	0.772137	0.211	1
PD_kim_2023	PD_kim_2023	BTO	BTO:0001102	blood vessel	320	16671	2610663	0.257088	0.0455893	0.598003	0.243	0.88614
PD_kim_2023	PD_kim_2023	BTO	BTO:0004911	erythroid progenitor cell	16	16975	123294	0.261827	0.185604	0.513355	0.286	1
PD_kim_2023	PD_kim_2023	BTO	BTO:0001629	left ventricle	18	16973	139934	0.268773	0.244005	1.39383	0.095	1
PD_kim_2023	PD_kim_2023	BTO	BTO:0000800	endoderm	16	16975	124317	0.279095	0.190545	0.505978	0.282	0.109062
PD_kim_2023	PD_kim_2023	BTO	BTO:0001281	spleen	35	16956	279888	0.280631	0.111917	0.164783	0.39	0.718644
PD_kim_2023	PD_kim_2023	BTO	BTO:0001079	trophoblast	40	16951	321079	0.281291	0.132771	0.771908	0.217	0.0527015
PD_kim_2023	PD_kim_2023	BTO	BTO:0000452	fibroblast	930	16061	7.38495e+06	0.283127	0.0697065	4.37918	0	0.0147108
PD_kim_2023	PD_kim_2023	BTO	BTO:0001487	adipose tissue	103	16888	841276	0.283199	0.0687695	0.27198	0.349	0.5007
PD_kim_2023	PD_kim_2023	BTO	BTO:0000959	esophagus	32	16959	256208	0.292535	0.141369	0.641911	0.247	0.686304
PD_kim_2023	PD_kim_2023	BTO	BTO:0000763	lung	819	16172	6549691	0.297646	0.0346827	1.0098	0.159	0.251278
PD_kim_2023	PD_kim_2023	BTO	BTO:0000847	melanocyte	53	16938	432672	0.324927	0.118862	0.728851	0.216	0.29131
PD_kim_2023	PD_kim_2023	BTO	BTO:0000249	chondrocyte	17	16974	136116	0.343173	0.162175	0.262743	0.376	1
PD_kim_2023	PD_kim_2023	BTO	BTO:0002042	dendritic cell	39	16952	318501	0.346697	0.152194	1.0159	0.156	0.756645
PD_kim_2023	PD_kim_2023	BTO	BTO:0001491	viscus	1134	15857	8943731	0.38372	0.0211452	0.260302	0.383	0.998562
PD_kim_2023	PD_kim_2023	BTO	BTO:0000392	plasma cell	28	16963	229820	0.383831	0.227152	1.82486	0.048	1
PD_kim_2023	PD_kim_2023	BTO	BTO:0002101	multiple myeloma cell	77	16914	641846	0.413887	0.155986	2.3009	0.019	0.764254
PD_kim_2023	PD_kim_2023	BTO	BTO:0000131	blood plasma	19	16972	157858	0.43724	0.284115	1.90044	0.051	1
PD_kim_2023	PD_kim_2023	BTO	BTO:0000553	peripheral blood	10	16981	83433.5	0.462211	0.251534	0.653361	0.242	0.303754
PD_kim_2023	PD_kim_2023	BTO	BTO:0000931	neuroblastoma cell	178	16813	1.49366e+06	0.483488	0.0589929	0.453744	0.295	0.0533646
PD_kim_2023	PD_kim_2023	BTO	BTO:0000903	atrium	13	16978	110173	0.495859	0.164036	-0.0169029	0.456	0.375441
PD_kim_2023	PD_kim_2023	BTO	BTO:0001140	psoas	22	16969	188732	0.535939	0.183975	0.852826	0.202	1
PD_kim_2023	PD_kim_2023	BTO	BTO:0001418	urinary bladder	13	16978	112800	0.554967	0.121981	-0.448064	0.615	1
PD_kim_2023	PD_kim_2023	BTO	BTO:0000671	kidney	800	16191	6500758	0.571371	0.020916	-0.101145	0.49	0.998456
PD_kim_2023	PD_kim_2023	BTO	BTO:0001703	right atrium	12	16979	105516	0.584915	0.167486	-0.0219948	0.468	0.352404
PD_kim_2023	PD_kim_2023	BTO	BTO:0000556	germ layer	60	16931	522073	0.645397	0.122321	1.01171	0.174	0.00122054
PD_kim_2023	PD_kim_2023	BTO	BTO:0000123	bladder	14	16977	126136	0.654619	0.121989	-0.39093	0.6	1
PD_kim_2023	PD_kim_2023	BTO	BTO:0000176	carcinoma cell	117	16874	1008396	0.656249	0.0504063	-0.204699	0.521	0.923757
PD_kim_2023	PD_kim_2023	BTO	BTO:0001571	erythroblast	39	16952	343712	0.66631	0.178347	1.54631	0.07	0.406013
PD_kim_2023	PD_kim_2023	BTO	BTO:0001949	HUVEC cell	28	16963	249449	0.677773	0.145358	0.512545	0.302	1
PD_kim_2023	PD_kim_2023	BTO	BTO:0000573	artery	93	16898	809666	0.693878	0.106058	1.22066	0.119	0.8479
PD_kim_2023	PD_kim_2023	BTO	BTO:0001379	thyroid gland	15	16976	139968	0.747326	0.113867	-0.416805	0.608	1
PD_kim_2023	PD_kim_2023	BTO	BTO:0000150	breast cancer cell	69	16922	612934	0.763101	0.0719045	-0.0489616	0.46	1
PD_kim_2023	PD_kim_2023	BTO	BTO:0000255	brain cell line	11	16980	105295	0.767942	0.23525	0.604272	0.253	0.0561051
PD_kim_2023	PD_kim_2023	BTO	BTO:0000473	fetal membrane	10	16981	97131	0.784797	0.109611	-0.727826	0.745	1
PD_kim_2023	PD_kim_2023	BTO	BTO:0001424	uterus	26	16965	240310	0.785494	0.109166	-0.136629	0.499	1
PD_kim_2023	PD_kim_2023	BTO	BTO:0000975	ovary	27	16964	250853	0.804439	0.0432179	-1.10837	0.87	0.623952
PD_kim_2023	PD_kim_2023	BTO	BTO:0000089	blood	2955	14036	2.09492e+07	0.808059	0.0393468	3.99419	0.002	0.999834
PD_kim_2023	PD_kim_2023	BTO	BTO:0001120	epithelial cell line	30	16961	278801	0.818203	0.0942102	-0.265648	0.569	1
PD_kim_2023	PD_kim_2023	BTO	BTO:0001519	endothelial cell line	30	16961	278801	0.818203	0.0942102	-0.211182	0.545	1
PD_kim_2023	PD_kim_2023	BTO	BTO:0000725	hematopoietic stem cell	163	16828	1430534	0.828324	0.034186	-0.536272	0.652	0.224494
PD_kim_2023	PD_kim_2023	BTO	BTO:0000282	head	20	16971	195613	0.881317	0.151638	0.239768	0.357	1
PD_kim_2023	PD_kim_2023	BTO	BTO:0000420	neck	20	16971	195613	0.881317	0.151638	0.23065	0.372	1
PD_kim_2023	PD_kim_2023	BTO	BTO:0000551	lung cancer cell	60	16931	553148	0.883427	0.0866182	0.259583	0.357	0.886457
PD_kim_2023	PD_kim_2023	BTO	BTO:0000586	colonic cancer cell	12	16979	122592	0.888725	0.0757357	-1.06162	0.849	0.352404
PD_kim_2023	PD_kim_2023	BTO	BTO:0001044	phagocyte	425	16566	3648624	0.90069	0.038772	0.583381	0.263	0.255246
PD_kim_2023	PD_kim_2023	BTO	BTO:0001271	leukemia cell	1407	15584	1.12262e+07	0.932141	0.0743033	6.40182	0	1
PD_kim_2023	PD_kim_2023	BTO	BTO:0001103	skeletal muscle	112	16879	1.02286e+06	0.933258	0.0841483	0.865403	0.183	0.567005
PD_kim_2023	PD_kim_2023	BTO	BTO:0000876	monocyte	419	16572	3.62162e+06	0.934563	0.0383323	0.456529	0.295	0.322476
PD_kim_2023	PD_kim_2023	BTO	BTO:0003099	internal female genital organ	97	16894	893164	0.937264	0.0599798	-0.119779	0.503	0.454163
PD_kim_2023	PD_kim_2023	BTO	BTO:0001441	marrow cell	528	16463	4516905	0.938027	0.043692	1.06607	0.142	0.417603
PD_kim_2023	PD_kim_2023	BTO	BTO:0000047	adrenal gland	43	16948	416781	0.948578	0.0234836	-1.36937	0.935	1
PD_kim_2023	PD_kim_2023	BTO	BTO:0001422	uterine endometrium	44	16947	426946	0.95208	0.104505	0.311063	0.346	1
PD_kim_2023	PD_kim_2023	BTO	BTO:0003902	MEL-745A cl. DS19 cell	11	16980	120994	0.955196	0.00879645	-1.81891	0.99	1
PD_kim_2023	PD_kim_2023	BTO	BTO:0000580	blood cancer cell	1415	15576	1.13404e+07	0.965119	0.0698129	6.0372	0	1
PD_kim_2023	PD_kim_2023	BTO	BTO:0000519	gingiva	11	16980	123764	0.969101	0.132819	-0.428903	0.63	0.328519
PD_kim_2023	PD_kim_2023	BTO	BTO:0000232	cerebellum	29	16962	296778	0.972948	0.0980183	-0.181687	0.532	0.0825355
PD_kim_2023	PD_kim_2023	BTO	BTO:0000125	blast cell	33	16958	335354	0.97577	0.0352958	-1.24735	0.899	1
PD_kim_2023	PD_kim_2023	BTO	BTO:0000443	adipocyte	79	16912	763706	0.986093	0.0416729	-0.733785	0.742	0.776555
PD_kim_2023	PD_kim_2023	BTO	BTO:0001307	stomach	144	16847	1.34554e+06	0.988144	0.0317416	-0.728366	0.743	0.890412
PD_kim_2023	PD_kim_2023	BTO	BTO:0001374	thymus	56	16935	557692	0.988666	0.0283331	-1.18215	0.893	0.596784
PD_kim_2023	PD_kim_2023	BTO	BTO:0004725	embryonic fibroblast	17	16974	191122	0.98976	0.0250002	-1.48312	0.956	1
PD_kim_2023	PD_kim_2023	BTO	BTO:0000938	neuron	105	16886	1.00992e+06	0.993109	0.0256104	-1.09453	0.867	0.726143
PD_kim_2023	PD_kim_2023	BTO	BTO:0001279	spinal cord	22	16969	243357	0.99317	0.0986666	-0.371904	0.587	0.549232
PD_kim_2023	PD_kim_2023	BTO	BTO:0000722	leg muscle	20	16971	225601	0.994606	0.0456661	-1.19636	0.893	1
PD_kim_2023	PD_kim_2023	BTO	BTO:0001253	skin	190	16801	1.77014e+06	0.995184	0.0770888	1.31539	0.117	0.909738
PD_kim_2023	PD_kim_2023	BTO	BTO:0003953	mesendoderm	23	16968	259924	0.997077	0.041003	-1.21332	0.911	0.565276
PD_kim_2023	PD_kim_2023	BTO	BTO:0001260	smooth muscle	44	16947	465037	0.997727	0.0079754	-1.68735	0.985	0.797022
PD_kim_2023	PD_kim_2023	BTO	BTO:0001078	placenta	33	16958	362214	0.998292	0.0420468	-1.15392	0.88	1
PD_kim_2023	PD_kim_2023	BTO	BTO:0006428	plant placenta	33	16958	362214	0.998292	0.0420468	-1.14265	0.865	1
PD_kim_2023	PD_kim_2023	BTO	BTO:0001493	trunk	22	16969	262834	0.999539	0.036556	-1.32125	0.928	0.549232
PD_kim_2023	PD_kim_2023	BTO	BTO:0000651	small intestine	44	16947	485126	0.999726	0.0263361	-1.31754	0.922	0.466971
PD_kim_2023	PD_kim_2023	BTO	BTO:0000706	large intestine	24	16967	287028	0.999744	0.0976528	-0.354128	0.594	0.0519876
PD_kim_2023	PD_kim_2023	BTO	BTO:0000405	penis	55	16936	595886	0.999831	0.0252201	-1.29866	0.921	0.310899
PD_kim_2023	PD_kim_2023	BTO	BTO:0003825	neural crest cell	38	16953	431050	0.999845	0.0199375	-1.42197	0.961	0.747654
PD_kim_2023	PD_kim_2023	BTO	BTO:0000887	muscle	377	16614	3.48674e+06	0.999918	0.0699908	2.26376	0.025	0.00861411
PD_kim_2023	PD_kim_2023	BTO	BTO:0000776	B-lymphocyte	902	16089	7809721	0.999944	0.0376443	1.49072	0.081	0.987731
PD_kim_2023	PD_kim_2023	BTO	BTO:0000562	heart	63	16928	683856	0.999947	0.02448	-1.2044	0.915	0.660852
PD_kim_2023	PD_kim_2023	BTO	BTO:0001113	prepuce	321	16670	3.0505e+06	0.999992	0.0350584	0.0569582	0.444	0.00551506
PD_kim_2023	PD_kim_2023	BTO	BTO:0002985	coronary artery smooth muscle	17	16974	232882	0.999994	0.00724638	-1.82887	0.994	1
PD_kim_2023	PD_kim_2023	BTO	BTO:0001367	thigh muscle	10	16981	156540	0.999998	0.0456392	-1.33663	0.931	1
PD_kim_2023	PD_kim_2023	BTO	BTO:0000269	colon	410	16581	3858829	0.999999	0.0104016	-1.24432	0.917	0.49204
PD_kim_2023	PD_kim_2023	BTO	BTO:0000522	gland	4121	12870	2.78351e+07	0.999999	0.0050184	-1.04035	0.852	1
PD_kim_2023	PD_kim_2023	BTO	BTO:0001006	pelvis	18	16973	253060	0.999999	0.0392977	-1.30259	0.934	1
PD_kim_2023	PD_kim_2023	BTO	BTO:0002606	glial cell	139	16852	1.46762e+06	1	0.0108362	-1.52586	0.974	0.875943
PD_kim_2023	PD_kim_2023	BTO	BTO:0001421	uterine cervix	194	16797	1.9798e+06	1	0.0311169	-0.492861	0.642	0.970684
PD_kim_2023	PD_kim_2023	BTO	BTO:0000648	intestine	90	16901	1.0069e+06	1	0.0282199	-1.06215	0.849	0.216245
PD_kim_2023	PD_kim_2023	BTO	BTO:0000801	macrophage	148	16843	1566482	1	0.0268954	-0.919658	0.8	0.995395
PD_kim_2023	PD_kim_2023	BTO	BTO:0000099	astrocyte	107	16884	1.18798e+06	1	0.0271822	-0.962353	0.836	0.737857
PD_kim_2023	PD_kim_2023	BTO	BTO:0001470	epidermal cell	206	16785	2158346	1	0.00422997	-1.70308	0.994	0.601743
PD_kim_2023	PD_kim_2023	BTO	BTO:0000667	keratinocyte	153	16838	1.73378e+06	1	0.00421665	-1.71636	0.993	0.797674
PD_kim_2023	PD_kim_2023	BTO	BTO:0000416	epithelium	4051	12940	28282292	1	0.00766619	-0.577552	0.658	1
PD_kim_2023	PD_kim_2023	BTO	BTO:0000634	integument	4301	12690	2.94321e+07	1	0.00585793	-0.859649	0.787	1
PD_kim_2023	PD_kim_2023	BTO	BTO:0000817	mammary gland	1305	15686	1.28446e+07	1	0.00707129	-1.11736	0.882	1

### Sheet: cad_results
GWAS	GWAS_Pretty	Ontology	Term_ID	Term_Name	N_Positive	N_Negative	MWU_Statistic	MWU_PValue	ES	NES	ES_PValue	Fisher_PValue
cad_results	cad_results	BTO	BTO:0000887	muscle	377	16614	1.61262e+06	6.12612e-59	0.405553	20.5414	0	1.46382e-63
cad_results	cad_results	BTO	BTO:0000269	colon	410	16581	2506155	4.14031e-20	0.210408	10.9029	0	2.06178e-18
cad_results	cad_results	BTO	BTO:0000421	connective tissue	1474	15517	9853860	6.86599e-19	0.118335	11.1127	0	4.46377e-21
cad_results	cad_results	BTO	BTO:0001103	skeletal muscle	112	16879	510122	1.92706e-17	0.418213	11.4248	0	3.43024e-20
cad_results	cad_results	BTO	BTO:0000452	fibroblast	930	16061	6368715	1.89314e-14	0.139951	11.1205	0	3.03443e-20
cad_results	cad_results	BTO	BTO:0000142	brain	530	16461	3546620	1.03505e-13	0.151032	8.67018	0	2.53127e-09
cad_results	cad_results	BTO	BTO:0000562	heart	63	16928	258031	6.79149e-13	0.507245	10.5073	0	1.38104e-14
cad_results	cad_results	BTO	BTO:0000763	lung	819	16172	5715351	1.68336e-11	0.130678	9.14275	0	5.14717e-15
cad_results	cad_results	BTO	BTO:0000722	leg muscle	20	16971	32498.5	1.87081e-10	0.769804	8.51276	0	1.05721e-10
cad_results	cad_results	BTO	BTO:0000345	digestive gland	242	16749	1575063	1.21595e-09	0.180745	7.12851	0	1.61947e-05
cad_results	cad_results	BTO	BTO:0001102	blood vessel	320	16671	2176905	8.10986e-09	0.174918	7.62536	0	0.000107894
cad_results	cad_results	BTO	BTO:0000443	adipocyte	79	16912	432118	2.8398e-08	0.281886	5.80356	0	1.26438e-05
cad_results	cad_results	BTO	BTO:0001253	skin	190	16801	1.2316e+06	2.8763e-08	0.208346	6.92876	0	1.0884e-08
cad_results	cad_results	BTO	BTO:0001260	smooth muscle	44	16947	196786	2.93476e-08	0.384635	5.8638	0	2.59681e-05
cad_results	cad_results	BTO	BTO:0001488	endocrine gland	2016	14975	1.40506e+07	2.1546e-07	0.0711879	7.27855	0	0.328736
cad_results	cad_results	BTO	BTO:0003825	neural crest cell	38	16953	169929	2.29025e-07	0.402809	6.02999	0	0.000332393
cad_results	cad_results	BTO	BTO:0001509	umbilical vein	227	16764	1540030	3.80231e-07	0.193766	6.89522	0	0.00243605
cad_results	cad_results	BTO	BTO:0000234	vein	227	16764	1540030	3.80231e-07	0.193766	6.9152	0	0.00243605
cad_results	cad_results	BTO	BTO:0001367	thigh muscle	10	16981	9460	5.5865e-07	0.941111	7.46318	0	2.01651e-07
cad_results	cad_results	BTO	BTO:0004576	smooth muscle cell	42	16949	202740	6.84782e-07	0.39498	5.97598	0	2.28807e-06
cad_results	cad_results	BTO	BTO:0000759	liver	176	16815	1.17053e+06	8.74043e-07	0.179169	5.605	0	0.00247268
cad_results	cad_results	BTO	BTO:0001493	trunk	22	16969	80694	1.98452e-06	0.545824	6.41749	0	3.73727e-07
cad_results	cad_results	BTO	BTO:0001006	pelvis	18	16973	63209.5	8.19193e-06	0.583397	5.87173	0	0.000300811
cad_results	cad_results	BTO	BTO:0001487	adipose tissue	103	16888	665802	1.95478e-05	0.227595	5.01992	0	0.024239
cad_results	cad_results	BTO	BTO:0000506	gastrocnemius	10	16981	23138.5	3.3478e-05	0.662499	4.69628	0	0.000130258
cad_results	cad_results	BTO	BTO:0000975	ovary	27	16964	128454	3.87174e-05	0.400521	4.53668	0	0.000108807
cad_results	cad_results	BTO	BTO:0001140	psoas	22	16969	97550	5.24009e-05	0.480392	5.05092	0	3.22354e-06
cad_results	cad_results	BTO	BTO:0001593	osteoblast	53	16938	312618	6.54721e-05	0.29264	4.70844	0	0.00491126
cad_results	cad_results	BTO	BTO:0000886	mucosa	97	16894	635290	6.5484e-05	0.207958	4.50537	0	0.031142
cad_results	cad_results	BTO	BTO:0000988	pancreas	66	16925	416146	0.000169717	0.267933	4.82779	0	0.000687591
cad_results	cad_results	BTO	BTO:0000484	frontal lobe	15	16976	60118	0.000198373	0.408989	3.17502	0.004	0.00132089
cad_results	cad_results	BTO	BTO:0002495	cerebral gyrus	36	16955	201920	0.000219149	0.291962	3.57823	0.003	0.00486589
cad_results	cad_results	BTO	BTO:0000527	glioblastoma cell	15	16976	61028	0.000237678	0.528542	4.40485	0	0.00132089
cad_results	cad_results	BTO	BTO:0000420	neck	20	16971	93820.5	0.000265359	0.495015	5.03135	0	0.244606
cad_results	cad_results	BTO	BTO:0000282	head	20	16971	93820.5	0.000265359	0.495015	5.04863	0	0.244606
cad_results	cad_results	BTO	BTO:0000222	myoblast	65	16926	414035	0.000279979	0.266241	4.67618	0.001	2.3723e-05
cad_results	cad_results	BTO	BTO:0001616	colorectal cancer cell line	462	16529	3.46423e+06	0.000328255	0.0828955	3.37803	0.003	0.00761013
cad_results	cad_results	BTO	BTO:0001533	gastrointestinal cancer cell	474	16517	3.56492e+06	0.000444576	0.0839704	3.5578	0.002	0.0129561
cad_results	cad_results	BTO	BTO:0002985	coronary artery smooth muscle	17	16974	80038	0.000734007	0.456085	4.16111	0	0.0165053
cad_results	cad_results	BTO	BTO:0000143	substantia nigra	15	16976	67428.5	0.000797287	0.45668	3.80908	0	0.00132089
cad_results	cad_results	BTO	BTO:0000575	hepatocyte	40	16951	242550	0.000916057	0.289771	3.86183	0.002	0.0336013
cad_results	cad_results	BTO	BTO:0001307	stomach	144	16847	1034046	0.00112241	0.139287	3.28984	0.002	0.0106537
cad_results	cad_results	BTO	BTO:0003099	internal female genital organ	97	16894	672654	0.00115081	0.197758	4.05124	0	0.000290364
cad_results	cad_results	BTO	BTO:0001176	endothelial cell	253	16738	1.88156e+06	0.00115246	0.118239	3.81828	0.001	0.0428515
cad_results	cad_results	BTO	BTO:0002666	adult stem cell	387	16604	2922476	0.00115513	0.0903917	3.39861	0.002	0.0271046
cad_results	cad_results	BTO	BTO:0001491	viscus	1134	15857	8505852	0.00117268	0.0572659	3.84178	0	0.0117515
cad_results	cad_results	BTO	BTO:0000642	intestinal mucosa	20	16971	104478	0.00144972	0.327665	2.63003	0.02	0.0156181
cad_results	cad_results	BTO	BTO:0000556	germ layer	60	16931	396181	0.00159359	0.2409	3.85569	0.001	0.0106911
cad_results	cad_results	BTO	BTO:0000047	adrenal gland	43	16948	271075	0.00182318	0.305053	4.25258	0	0.00021451
cad_results	cad_results	BTO	BTO:0000839	mesoderm	14	16977	65699.5	0.00187046	0.458528	3.3716	0.004	0.0590508
cad_results	cad_results	BTO	BTO:0000405	penis	55	16936	361130	0.00196954	0.212498	2.97569	0.004	0.00136599
cad_results	cad_results	BTO	BTO:0003976	cingulate gyrus	16	16975	80237	0.00228539	0.388932	3.04625	0.003	0.107176
cad_results	cad_results	BTO	BTO:0000365	duodenum	28	16963	166734	0.00316206	0.28814	2.86286	0.005	0.0590386
cad_results	cad_results	BTO	BTO:0000573	artery	93	16898	657986	0.00335377	0.212495	4.48127	0	0.00980111
cad_results	cad_results	BTO	BTO:0000601	hippocampus	21	16970	117392	0.00337732	0.371097	3.54866	0.001	0.061493
cad_results	cad_results	BTO	BTO:0000249	chondrocyte	17	16974	89642	0.0034113	0.362412	2.76453	0.008	0.0526053
cad_results	cad_results	BTO	BTO:0000067	kidney cell line	33	16958	206176	0.00442164	0.234894	2.2794	0.024	0.0773491
cad_results	cad_results	BTO	BTO:0001079	trophoblast	40	16951	258888	0.00482061	0.344834	4.71617	0	1.51056e-05
cad_results	cad_results	BTO	BTO:0001129	prostate gland	909	16082	6940758	0.00517878	0.0719978	4.45258	0	0.912333
cad_results	cad_results	BTO	BTO:0000135	aorta	22	16969	128722	0.00583197	0.312125	2.67556	0.007	0.00283091
cad_results	cad_results	BTO	BTO:0000080	male reproductive gland	914	16077	6990417	0.00665102	0.0704276	4.49974	0	0.925392
cad_results	cad_results	BTO	BTO:0003096	internal male genital organ	916	16075	7.01137e+06	0.00749013	0.0700349	4.35412	0	0.930166
cad_results	cad_results	BTO	BTO:0001629	left ventricle	18	16973	102870	0.00818289	0.390467	3.08689	0.008	0.00158867
cad_results	cad_results	BTO	BTO:0000991	pancreatic islet	38	16953	251340	0.00950956	0.253765	2.85975	0.006	0.173594
cad_results	cad_results	BTO	BTO:0001424	uterus	26	16965	163303	0.0109384	0.297524	2.89389	0.007	0.085315
cad_results	cad_results	BTO	BTO:0000305	crypt	20	16971	120109	0.0117705	0.281356	2.07663	0.035	0.244606
cad_results	cad_results	BTO	BTO:0000140	bone	426	16565	3303793	0.0122747	0.0667834	2.34383	0.01	0.0277662
cad_results	cad_results	BTO	BTO:0000848	melanoma cell	43	16948	294347	0.0145499	0.194153	1.95688	0.04	0.0130572
cad_results	cad_results	BTO	BTO:0001355	temporal lobe	15	16976	86162	0.0150246	0.335623	2.09963	0.029	0.20274
cad_results	cad_results	BTO	BTO:0000970	osteosarcoma cell	41	16950	280594	0.0164226	0.222901	2.55027	0.014	0.528442
cad_results	cad_results	BTO	BTO:0003298	mesenchymal stem cell	160	16831	1223103	0.0227626	0.119078	2.7232	0.006	0.00229928
cad_results	cad_results	BTO	BTO:0000665	KB cell	23	16968	148239	0.0229355	0.284746	2.40445	0.014	0.0994496
cad_results	cad_results	BTO	BTO:0001630	right ventricle	13	16978	76911	0.02914	0.321769	1.75932	0.052	0.040985
cad_results	cad_results	BTO	BTO:0000254	female reproductive gland	691	16300	5.39274e+06	0.0291451	0.0555726	2.45775	0.017	0.663616
cad_results	cad_results	BTO	BTO:0000473	fetal membrane	10	16981	55877.5	0.030491	0.409976	2.30588	0.019	0.365468
cad_results	cad_results	BTO	BTO:0002064	stromal cell	44	16947	312794	0.0322014	0.248262	3.27378	0.001	0.0714378
cad_results	cad_results	BTO	BTO:0000959	esophagus	32	16959	220858	0.0341635	0.264308	2.69592	0.015	0.0278261
cad_results	cad_results	BTO	BTO:0002320	cardiac muscle fiber	77	16914	573589	0.0352533	0.106	0.993958	0.167	0.133469
cad_results	cad_results	BTO	BTO:0002881	neural stem cell	64	16927	471586	0.0366592	0.172866	2.33714	0.021	0.00239651
cad_results	cad_results	BTO	BTO:0001113	prepuce	321	16670	2520942	0.037736	0.0750601	2.17444	0.03	0.0921508
cad_results	cad_results	BTO	BTO:0000816	breast cell line	18	16973	115845	0.0378444	0.371773	3.09641	0.002	0.338468
cad_results	cad_results	BTO	BTO:0001379	thyroid gland	15	16976	93710.5	0.0382343	0.31358	1.90699	0.038	0.20274
cad_results	cad_results	BTO	BTO:0003953	mesendoderm	23	16968	155804	0.0470163	0.290657	2.37489	0.016	0.0144937
cad_results	cad_results	BTO	BTO:0000367	duodenal mucosa	12	16979	74320.5	0.0522285	0.308621	1.49919	0.084	0.491566
cad_results	cad_results	BTO	BTO:0000519	gingiva	11	16980	67497.5	0.0555197	0.369622	2.12081	0.035	0.0653814
cad_results	cad_results	BTO	BTO:0004091	embryonic neural stem cell	54	16937	400098	0.0558159	0.1896	2.42815	0.016	0.0026234
cad_results	cad_results	BTO	BTO:0000725	hematopoietic stem cell	163	16828	1.27454e+06	0.0597438	0.135222	3.31119	0.003	0.980445
cad_results	cad_results	BTO	BTO:0000931	neuroblastoma cell	178	16813	1.40277e+06	0.075087	0.0866347	1.57599	0.07	0.466354
cad_results	cad_results	BTO	BTO:0001279	spinal cord	22	16969	156924	0.097756	0.179161	0.884829	0.192	0.0791247
cad_results	cad_results	BTO	BTO:0000149	breast	659	16332	5.2313e+06	0.111821	0.0497567	1.9487	0.039	0.891105
cad_results	cad_results	BTO	BTO:0000634	integument	4301	12690	26975137	0.128594	0.0429239	5.58623	0	0.999729
cad_results	cad_results	BTO	BTO:0000847	melanocyte	53	16938	414568	0.167876	0.146071	1.40496	0.1	0.726124
cad_results	cad_results	BTO	BTO:0004053	umbilical cord blood	104	16887	833148	0.183339	0.0769379	0.479512	0.302	0.565466
cad_results	cad_results	BTO	BTO:0004725	embryonic fibroblast	17	16974	126051	0.183382	0.267457	1.63635	0.069	0.136942
cad_results	cad_results	BTO	BTO:0000255	brain cell line	11	16980	78729.5	0.18346	0.24584	0.784775	0.211	0.718124
cad_results	cad_results	BTO	BTO:0000123	bladder	14	16977	102688	0.189116	0.170697	0.235335	0.365	0.351466
cad_results	cad_results	BTO	BTO:0000553	peripheral blood	10	16981	72261	0.207219	0.205047	0.208898	0.379	0.365468
cad_results	cad_results	BTO	BTO:0001418	urinary bladder	13	16978	96501	0.216386	0.187183	0.2676	0.358	0.297392
cad_results	cad_results	BTO	BTO:0000645	colon sigmoideum	27	16964	210365	0.231802	0.147039	0.467808	0.28	0.205614
cad_results	cad_results	BTO	BTO:0001422	uterine endometrium	44	16947	349924	0.2402	0.128536	0.700552	0.235	0.932584
cad_results	cad_results	BTO	BTO:0000431	excretory gland	1459	15532	1.12224e+07	0.272756	0.0291497	1.44746	0.083	0.920894
cad_results	cad_results	BTO	BTO:0001133	pre-B-lymphocyte	16	16975	124166	0.276346	0.249661	1.29487	0.098	0.886858
cad_results	cad_results	BTO	BTO:0001120	epithelial cell line	30	16961	239846	0.293476	0.115787	0.107281	0.406	0.970109
cad_results	cad_results	BTO	BTO:0001519	endothelial cell line	30	16961	239846	0.293476	0.115787	0.129769	0.409	0.970109
cad_results	cad_results	BTO	BTO:0000141	bone marrow	334	16657	2.73411e+06	0.29567	0.0530018	1.08241	0.153	0.14255
cad_results	cad_results	BTO	BTO:0001374	thymus	56	16935	456470	0.314302	0.15546	1.64031	0.073	0.789271
cad_results	cad_results	BTO	BTO:0000800	endoderm	16	16975	127050	0.327605	0.121694	-0.300978	0.572	0.458671
cad_results	cad_results	BTO	BTO:0001949	HUVEC cell	28	16963	225920	0.327727	0.122264	0.206123	0.38	0.957139
cad_results	cad_results	BTO	BTO:0000706	large intestine	24	16967	194876	0.35801	0.249961	1.94293	0.035	0.788155
cad_results	cad_results	BTO	BTO:0001545	acute myeloid leukemia cell	30	16961	245733	0.373075	0.181389	1.19131	0.117	0.970109
cad_results	cad_results	BTO	BTO:0001421	uterine cervix	194	16797	1610532	0.391017	0.0714616	1.07448	0.154	0.760066
cad_results	cad_results	BTO	BTO:0002606	glial cell	139	16852	1157728	0.40735	0.0517006	-0.068611	0.491	0.354125
cad_results	cad_results	BTO	BTO:0000099	astrocyte	107	16884	894088	0.427724	0.058657	-0.0463085	0.473	0.437135
cad_results	cad_results	BTO	BTO:0001470	epidermal cell	206	16785	1726225	0.484998	0.0553144	0.530938	0.275	0.953201
cad_results	cad_results	BTO	BTO:0001175	retina	76	16915	643586	0.507636	0.0827683	0.320211	0.337	0.683855
cad_results	cad_results	BTO	BTO:0000648	intestine	90	16901	763168	0.52256	0.135695	2.01574	0.037	0.893787
cad_results	cad_results	BTO	BTO:0002441	pericyte	21	16970	183570	0.594828	0.160931	0.431725	0.308	0.858848
cad_results	cad_results	BTO	BTO:0000586	colonic cancer cell	12	16979	106240	0.601529	0.207079	0.411985	0.315	0.944655
cad_results	cad_results	BTO	BTO:0001703	right atrium	12	16979	106414	0.605492	0.100934	-0.683891	0.722	0.491566
cad_results	cad_results	BTO	BTO:0000671	kidney	800	16191	6518304	0.621605	0.0215576	-0.134754	0.53	0.782707
cad_results	cad_results	BTO	BTO:0000453	fibroblast cell line	11	16980	98646.5	0.626859	0.2469	0.715253	0.239	0.718124
cad_results	cad_results	BTO	BTO:0000667	keratinocyte	153	16838	1319766	0.700089	0.0672103	0.65954	0.236	0.953035
cad_results	cad_results	BTO	BTO:0000150	breast cancer cell	69	16922	607263	0.718148	0.0685652	-0.162355	0.517	0.94551
cad_results	cad_results	BTO	BTO:0002741	hepatic stellate cell	20	16971	182640	0.722522	0.160922	0.370707	0.32	0.948139
cad_results	cad_results	BTO	BTO:0000903	atrium	13	16978	120837	0.723535	0.081694	-0.877871	0.795	0.549818
cad_results	cad_results	BTO	BTO:0000914	natural killer cell	11	16980	103348	0.73004	0.0834832	-0.963356	0.816	0.718124
cad_results	cad_results	BTO	BTO:0001415	umbilical cord	53	16938	474158	0.761244	0.0588227	-0.558605	0.684	0.601099
cad_results	cad_results	BTO	BTO:0000416	epithelium	4051	12940	26409117	0.767801	0.0401375	4.86868	0	1
cad_results	cad_results	BTO	BTO:0000551	lung cancer cell	60	16931	535744	0.76854	0.0418197	-0.794805	0.762	0.920144
cad_results	cad_results	BTO	BTO:0000176	carcinoma cell	117	16874	1028433	0.782867	0.0473905	-0.341968	0.592	0.9608
cad_results	cad_results	BTO	BTO:0002042	dendritic cell	39	16952	359851	0.830989	0.0389531	-1.10575	0.862	0.870443
cad_results	cad_results	BTO	BTO:0000651	small intestine	44	16947	407148	0.85474	0.0677929	-0.472974	0.642	0.932584
cad_results	cad_results	BTO	BTO:0000829	marrow	305	16686	2.63614e+06	0.859731	0.0280575	-0.406533	0.615	0.793414
cad_results	cad_results	BTO	BTO:0001281	spleen	35	16956	330783	0.88016	0.0176019	-1.49978	0.963	0.646906
cad_results	cad_results	BTO	BTO:0001078	placenta	33	16958	313532	0.884763	0.0858824	-0.333244	0.583	0.41225
cad_results	cad_results	BTO	BTO:0006428	plant placenta	33	16958	313532	0.884763	0.0858824	-0.296302	0.584	0.41225
cad_results	cad_results	BTO	BTO:0000392	plasma cell	28	16963	274248	0.922054	0.09055	-0.36222	0.613	0.747158
cad_results	cad_results	BTO	BTO:0000938	neuron	105	16886	957878	0.923001	0.0401945	-0.616237	0.702	0.927638
cad_results	cad_results	BTO	BTO:0002731	erythroid cell	24	16967	239356	0.931919	0.0565878	-0.979437	0.837	0.996944
cad_results	cad_results	BTO	BTO:0004911	erythroid progenitor cell	16	16975	166838	0.943424	0.0567268	-1.14839	0.89	0.458671
cad_results	cad_results	BTO	BTO:0000131	blood plasma	19	16972	198238	0.958479	0.090502	-0.616432	0.702	0.605298
cad_results	cad_results	BTO	BTO:0000232	cerebellum	29	16962	293604	0.964646	0.0426836	-1.10836	0.871	0.89617
cad_results	cad_results	BTO	BTO:0000522	gland	4121	12870	27085762	0.980837	0.0331292	3.56162	0.001	1
cad_results	cad_results	BTO	BTO:0000125	blast cell	33	16958	343749	0.988504	0.0827052	-0.428398	0.628	0.41225
cad_results	cad_results	BTO	BTO:0001044	phagocyte	425	16566	3.75024e+06	0.989424	0.0239478	-0.462054	0.649	0.999225
cad_results	cad_results	BTO	BTO:0001571	erythroblast	39	16952	402358	0.990578	0.047664	-0.923645	0.798	0.999049
cad_results	cad_results	BTO	BTO:0000876	monocyte	419	16572	3.71399e+06	0.992744	0.0227646	-0.519471	0.67	0.999486
cad_results	cad_results	BTO	BTO:0003902	MEL-745A cl. DS19 cell	11	16980	133747	0.993501	0.0593265	-1.21857	0.893	1
cad_results	cad_results	BTO	BTO:0001387	tonsil	41	16950	432376	0.996625	0.0589971	-0.686428	0.722	0.999386
cad_results	cad_results	BTO	BTO:0001441	marrow cell	528	16463	4.67003e+06	0.998257	0.0241416	-0.238055	0.546	0.999993
cad_results	cad_results	BTO	BTO:0004520	regulatory T-lymphocyte	13	16978	162452	0.998409	0.0196136	-1.55103	0.972	0.802275
cad_results	cad_results	BTO	BTO:0000772	lymphoblast	73	16918	759494	0.999661	0.0840816	0.374176	0.334	0.999834
cad_results	cad_results	BTO	BTO:0000753	lymphoid tissue	190	16801	1852501	0.999933	0.0105097	-1.4612	0.954	0.999943
cad_results	cad_results	BTO	BTO:0001541	pronephros	583	16408	5.26495e+06	0.999983	0.000121892	-1.95562	1	0.999999
cad_results	cad_results	BTO	BTO:0000784	lymph node	58	16933	646219	0.999984	0.0161224	-1.5174	0.959	0.999986
cad_results	cad_results	BTO	BTO:0000801	macrophage	148	16843	1502110	0.999992	0.0130851	-1.3988	0.95	0.999913
cad_results	cad_results	BTO	BTO:0000855	lymph	56	16935	634822	0.999994	0.0161205	-1.47146	0.966	0.999978
cad_results	cad_results	BTO	BTO:0001156	node	56	16935	634822	0.999994	0.0161205	-1.52532	0.966	0.999978
cad_results	cad_results	BTO	BTO:0006078	pluripotent stem cell	1542	15449	12768526	0.999999	0.032508	1.82875	0.052	0.0342805
cad_results	cad_results	BTO	BTO:0002101	multiple myeloma cell	77	16914	855457	0.999999	0.0218961	-1.28984	0.913	0.999998
cad_results	cad_results	BTO	BTO:0001300	stem	1605	15386	13461182	1	0.0310525	1.77638	0.054	0.0257828
cad_results	cad_results	BTO	BTO:0001271	leukemia cell	1407	15584	12124225	1	0.04628	3.09753	0.002	1
cad_results	cad_results	BTO	BTO:0001086	embryonic stem cell	1209	15782	1.06308e+07	1	0.0272919	0.890536	0.177	0.0599502
cad_results	cad_results	BTO	BTO:0000580	blood cancer cell	1415	15576	12203006	1	0.0466725	3.24473	0.004	1
cad_results	cad_results	BTO	BTO:0000284	organism form	990	16001	9.03748e+06	1	0.0294709	0.8257	0.204	0.160868
cad_results	cad_results	BTO	BTO:0000000	tissues, cell types and enzyme sources	990	16001	9.03748e+06	1	0.0294709	0.849788	0.194	0.160868
cad_results	cad_results	BTO	BTO:0000379	embryo	982	16009	8.9802e+06	1	0.0303994	0.887651	0.187	0.165527
cad_results	cad_results	BTO	BTO:0001233	plant embryo	982	16009	8.9802e+06	1	0.0303994	0.98039	0.165	0.165527
cad_results	cad_results	BTO	BTO:0000782	T-lymphocyte	1068	15923	9677163	1	0.0108989	-0.84748	0.775	0.998983
cad_results	cad_results	BTO	BTO:0000574	hematopoietic cell	2752	14239	2.32966e+07	1	0.00842422	-0.70496	0.723	1
cad_results	cad_results	BTO	BTO:0001096	lymphoid cell	2192	14799	1.95627e+07	1	0.00937388	-0.70105	0.735	1
cad_results	cad_results	BTO	BTO:0000775	lymphocyte	2191	14800	1.95572e+07	1	0.0093687	-0.670218	0.73	1
cad_results	cad_results	BTO	BTO:0000089	blood	2955	14036	23384745	1	0.0031706	-1.413	0.948	1
cad_results	cad_results	BTO	BTO:0000751	leukocyte	2619	14372	22406491	1	0.00816501	-0.752365	0.749	1
cad_results	cad_results	BTO	BTO:0000776	B-lymphocyte	902	16089	8994018	1	0.00775778	-1.16013	0.887	1
cad_results	cad_results	BTO	BTO:0000817	mammary gland	1305	15686	1.18045e+07	1	0.0211415	0.308101	0.368	1

### Sheet: ldl_results
GWAS	GWAS_Pretty	Ontology	Term_ID	Term_Name	N_Positive	N_Negative	MWU_Statistic	MWU_PValue	ES	NES	ES_PValue	Fisher_PValue
ldl_results	ldl_results	BTO	BTO:0000782	T-lymphocyte	1068	15923	6.71216e+06	3.03923e-31	0.21693	19.3127	0	9.95392e-06
ldl_results	ldl_results	BTO	BTO:0001096	lymphoid cell	2192	14799	1.38047e+07	7.00358e-30	0.144834	17.3134	0	0.000111222
ldl_results	ldl_results	BTO	BTO:0000775	lymphocyte	2191	14800	13805558	9.98781e-30	0.144718	17.8581	0	0.00012792
ldl_results	ldl_results	BTO	BTO:0000089	blood	2955	14036	18124784	1.56006e-27	0.139788	18.5915	0	0.114479
ldl_results	ldl_results	BTO	BTO:0000574	hematopoietic cell	2752	14239	17183363	5.74793e-25	0.131803	16.8809	0	0.0368083
ldl_results	ldl_results	BTO	BTO:0000751	leukocyte	2619	14372	16498030	3.32738e-24	0.133766	17.7499	0	0.0391631
ldl_results	ldl_results	BTO	BTO:0000345	digestive gland	242	16749	1.30938e+06	1.15943e-21	0.319896	13.5369	0	3.22113e-22
ldl_results	ldl_results	BTO	BTO:0000759	liver	176	16815	893788	5.82215e-20	0.359756	12.3222	0	4.74509e-21
ldl_results	ldl_results	BTO	BTO:0001533	gastrointestinal cancer cell	474	16517	3171869	7.75106e-13	0.150876	7.90847	0	6.49045e-06
ldl_results	ldl_results	BTO	BTO:0001616	colorectal cancer cell line	462	16529	3095244	1.60041e-12	0.147162	7.57238	0	7.03689e-06
ldl_results	ldl_results	BTO	BTO:0001491	viscus	1134	15857	7.95762e+06	4.27299e-11	0.119846	10.4282	0	2.23722e-13
ldl_results	ldl_results	BTO	BTO:0000269	colon	410	16581	2837417	4.78388e-09	0.140785	6.76985	0	0.000122302
ldl_results	ldl_results	BTO	BTO:0000887	muscle	377	16614	2.614e+06	1.78993e-08	0.168811	8.06552	0	4.13954e-08
ldl_results	ldl_results	BTO	BTO:0001374	thymus	56	16935	277460	3.7097e-08	0.374693	6.71814	0	2.03024e-07
ldl_results	ldl_results	BTO	BTO:0000648	intestine	90	16901	525354	1.89193e-07	0.394804	9.22345	0	0.000422298
ldl_results	ldl_results	BTO	BTO:0001006	pelvis	18	16973	53091	7.81688e-07	0.577816	5.68122	0	0.000102487
ldl_results	ldl_results	BTO	BTO:0000575	hepatocyte	40	16951	216900	3.90164e-05	0.329212	4.58972	0	0.00553576
ldl_results	ldl_results	BTO	BTO:0000665	KB cell	23	16968	105380	6.48896e-05	0.425643	4.58723	0	0.000825603
ldl_results	ldl_results	BTO	BTO:0003825	neural crest cell	38	16953	208018	7.64715e-05	0.322756	4.29175	0	0.00710241
ldl_results	ldl_results	BTO	BTO:0000886	mucosa	97	16894	642805	0.000119531	0.301443	7.32227	0	4.85425e-09
ldl_results	ldl_results	BTO	BTO:0000722	leg muscle	20	16971	90696	0.000151608	0.508803	5.13712	0	0.00871066
ldl_results	ldl_results	BTO	BTO:0000562	heart	63	16928	393584	0.000157917	0.276745	4.82855	0	8.42012e-06
ldl_results	ldl_results	BTO	BTO:0000776	B-lymphocyte	902	16089	6762535	0.000278886	0.0662413	4.00459	0.002	0.405678
ldl_results	ldl_results	BTO	BTO:0000305	crypt	20	16971	95927	0.000371267	0.462144	4.67581	0	0.00233314
ldl_results	ldl_results	BTO	BTO:0000975	ovary	27	16964	144469	0.000438134	0.396583	4.34891	0	0.000126101
ldl_results	ldl_results	BTO	BTO:0000988	pancreas	66	16925	427205	0.000467185	0.251589	4.30002	0	0.00136781
ldl_results	ldl_results	BTO	BTO:0001175	retina	76	16915	502636	0.000497155	0.224958	4.07679	0.001	0.0084987
ldl_results	ldl_results	BTO	BTO:0000642	intestinal mucosa	20	16971	101264	0.000876	0.495651	4.98315	0	1.37701e-05
ldl_results	ldl_results	BTO	BTO:0001103	skeletal muscle	112	16879	785194	0.000966742	0.199884	4.731	0	0.0355833
ldl_results	ldl_results	BTO	BTO:0000506	gastrocnemius	10	16981	38456	0.00133927	0.578229	3.84888	0.002	0.0063271
ldl_results	ldl_results	BTO	BTO:0001079	trophoblast	40	16951	249030	0.00180122	0.242164	3.03036	0.004	0.187833
ldl_results	ldl_results	BTO	BTO:0001493	trunk	22	16969	120334	0.00191741	0.393469	3.75958	0.001	0.00186183
ldl_results	ldl_results	BTO	BTO:0000484	frontal lobe	15	16976	74673	0.00272647	0.467825	3.48657	0.001	0.0307025
ldl_results	ldl_results	BTO	BTO:0000706	large intestine	24	16967	137886	0.00304228	0.428607	4.51346	0	0.191336
ldl_results	ldl_results	BTO	BTO:0000651	small intestine	44	16947	289634	0.00513773	0.332463	4.75943	0	0.127825
ldl_results	ldl_results	BTO	BTO:0000772	lymphoblast	73	16918	513949	0.00652991	0.16194	2.38794	0.019	0.0495335
ldl_results	ldl_results	BTO	BTO:0001630	right ventricle	13	16978	68439.5	0.00873667	0.421015	2.98188	0.007	0.0105896
ldl_results	ldl_results	BTO	BTO:0000645	colon sigmoideum	27	16964	169223	0.00930537	0.401316	4.6302	0	0.0019756
ldl_results	ldl_results	BTO	BTO:0001133	pre-B-lymphocyte	16	16975	90191	0.0098741	0.408019	3.16216	0.001	0.262065
ldl_results	ldl_results	BTO	BTO:0000914	natural killer cell	11	16980	56748.5	0.0119635	0.413551	2.56652	0.014	0.0132765
ldl_results	ldl_results	BTO	BTO:0003099	internal female genital organ	97	16894	712726	0.0132507	0.166346	3.0985	0.006	0.00843167
ldl_results	ldl_results	BTO	BTO:0000959	esophagus	32	16959	212050	0.0160198	0.240613	2.372	0.019	0.0151013
ldl_results	ldl_results	BTO	BTO:0000753	lymphoid tissue	190	16801	1.45406e+06	0.017106	0.106882	2.54446	0.015	0.198446
ldl_results	ldl_results	BTO	BTO:0001367	thigh muscle	10	16981	52340	0.0176477	0.539426	3.5729	0	0.286253
ldl_results	ldl_results	BTO	BTO:0000991	pancreatic islet	38	16953	259522	0.0189027	0.228752	2.49985	0.017	0.226273
ldl_results	ldl_results	BTO	BTO:0001379	thyroid gland	15	16976	89876.5	0.0240516	0.372267	2.63189	0.012	0.00838583
ldl_results	ldl_results	BTO	BTO:0000405	penis	55	16936	394917	0.0253135	0.215679	2.96835	0.005	0.00744553
ldl_results	ldl_results	BTO	BTO:0001307	stomach	144	16847	1.1023e+06	0.0291884	0.194728	5.21299	0	4.35081e-06
ldl_results	ldl_results	BTO	BTO:0000671	kidney	800	16191	6.22419e+06	0.0309776	0.0724675	4.31195	0.001	0.00311934
ldl_results	ldl_results	BTO	BTO:0000365	duodenum	28	16963	189816	0.0327164	0.280973	2.67319	0.014	0.00318015
ldl_results	ldl_results	BTO	BTO:0000367	duodenal mucosa	12	16979	73166.5	0.0451299	0.405049	2.49186	0.018	0.0053614
ldl_results	ldl_results	BTO	BTO:0001281	spleen	35	16956	247863	0.0455481	0.339305	4.25826	0.001	0.50973
ldl_results	ldl_results	BTO	BTO:0001629	left ventricle	18	16973	118164	0.0477508	0.317583	2.24057	0.025	0.0356209
ldl_results	ldl_results	BTO	BTO:0000067	kidney cell line	33	16958	237834	0.0675183	0.21653	1.97421	0.032	0.0467115
ldl_results	ldl_results	BTO	BTO:0000903	atrium	13	16978	84243.5	0.069364	0.31317	1.66512	0.057	0.0404206
ldl_results	ldl_results	BTO	BTO:0001703	right atrium	12	16979	77734	0.0771515	0.353815	1.93061	0.044	0.0243578
ldl_results	ldl_results	BTO	BTO:0001355	temporal lobe	15	16976	100754	0.0804121	0.247856	1.24787	0.112	0.0894621
ldl_results	ldl_results	BTO	BTO:0003976	cingulate gyrus	16	16975	109756	0.0915805	0.279775	1.62615	0.067	0.122584
ldl_results	ldl_results	BTO	BTO:0001140	psoas	22	16969	157158	0.099203	0.250478	1.75249	0.059	0.240102
ldl_results	ldl_results	BTO	BTO:0002495	cerebral gyrus	36	16955	269934	0.114684	0.189634	1.69567	0.063	0.271218
ldl_results	ldl_results	BTO	BTO:0000143	substantia nigra	15	16976	105264	0.122163	0.23924	1.10937	0.137	0.0894621
ldl_results	ldl_results	BTO	BTO:0000473	fetal membrane	10	16981	66903.5	0.122298	0.33478	1.50166	0.081	0.549227
ldl_results	ldl_results	BTO	BTO:0000586	colonic cancer cell	12	16979	82169	0.122459	0.308037	1.54635	0.074	0.430848
ldl_results	ldl_results	BTO	BTO:0000725	hematopoietic stem cell	163	16828	1.30397e+06	0.138794	0.0840908	1.35633	0.1	0.31965
ldl_results	ldl_results	BTO	BTO:0004725	embryonic fibroblast	17	16974	123628	0.152915	0.268858	1.59227	0.068	0.317198
ldl_results	ldl_results	BTO	BTO:0000249	chondrocyte	17	16974	125080	0.170546	0.249322	1.44167	0.088	0.317198
ldl_results	ldl_results	BTO	BTO:0000135	aorta	22	16969	166725	0.192421	0.214246	1.31677	0.112	0.123638
ldl_results	ldl_results	BTO	BTO:0000047	adrenal gland	43	16948	338648	0.211004	0.148801	1.16744	0.138	0.280014
ldl_results	ldl_results	BTO	BTO:0001593	osteoblast	53	16938	421808	0.223497	0.0977951	0.367008	0.321	0.38265
ldl_results	ldl_results	BTO	BTO:0001279	spinal cord	22	16969	169486	0.22703	0.127963	0.0023372	0.456	0.240102
ldl_results	ldl_results	BTO	BTO:0002731	erythroid cell	24	16967	185884	0.229752	0.170611	0.767179	0.215	0.506171
ldl_results	ldl_results	BTO	BTO:0001545	acute myeloid leukemia cell	30	16961	235586	0.241001	0.117149	0.157674	0.399	0.611393
ldl_results	ldl_results	BTO	BTO:0000553	peripheral blood	10	16981	75809	0.27829	0.238425	0.523667	0.285	0.549227
ldl_results	ldl_results	BTO	BTO:0000816	breast cell line	18	16973	142426	0.309309	0.138858	0.00479423	0.449	0.373795
ldl_results	ldl_results	BTO	BTO:0000848	melanoma cell	43	16948	349078	0.316507	0.0885197	-0.0741454	0.475	0.180692
ldl_results	ldl_results	BTO	BTO:0004520	regulatory T-lymphocyte	13	16978	102228	0.322457	0.376605	2.44881	0.014	1
ldl_results	ldl_results	BTO	BTO:0000282	head	20	16971	159783	0.32497	0.27803	2.11869	0.029	0.942755
ldl_results	ldl_results	BTO	BTO:0000420	neck	20	16971	159783	0.32497	0.27803	1.98356	0.04	0.942755
ldl_results	ldl_results	BTO	BTO:0003298	mesenchymal stem cell	160	16831	1320534	0.336826	0.0874796	1.59137	0.072	0.127184
ldl_results	ldl_results	BTO	BTO:0001415	umbilical cord	53	16938	435835	0.357154	0.138117	1.155	0.139	0.38265
ldl_results	ldl_results	BTO	BTO:0000573	artery	93	16898	770810	0.375396	0.121611	1.74186	0.055	0.0571056
ldl_results	ldl_results	BTO	BTO:0000801	macrophage	148	16843	1.2293e+06	0.386607	0.0944674	1.63115	0.069	0.912314
ldl_results	ldl_results	BTO	BTO:0004576	smooth muscle cell	42	16949	347842	0.399253	0.0830573	-0.154412	0.519	0.499014
ldl_results	ldl_results	BTO	BTO:0000141	bone marrow	334	16657	2.76115e+06	0.40815	0.0322313	-0.154834	0.51	0.422899
ldl_results	ldl_results	BTO	BTO:0006428	plant placenta	33	16958	274890	0.430509	0.112358	0.147953	0.41	0.725881
ldl_results	ldl_results	BTO	BTO:0001078	placenta	33	16958	274890	0.430509	0.112358	0.160014	0.408	0.725881
ldl_results	ldl_results	BTO	BTO:0001441	marrow cell	528	16463	4.33111e+06	0.445679	0.0767713	3.52202	0.002	0.999575
ldl_results	ldl_results	BTO	BTO:0000970	osteosarcoma cell	41	16950	343318	0.447178	0.134685	0.755262	0.22	0.835712
ldl_results	ldl_results	BTO	BTO:0001253	skin	190	16801	1590417	0.466273	0.0782836	1.40604	0.098	0.963948
ldl_results	ldl_results	BTO	BTO:0000601	hippocampus	21	16970	176574	0.471356	0.111412	-0.244194	0.555	0.351547
ldl_results	ldl_results	BTO	BTO:0001487	adipose tissue	103	16888	869728	0.499968	0.0605382	-0.000483122	0.468	0.570048
ldl_results	ldl_results	BTO	BTO:0000140	bone	426	16565	3.53088e+06	0.510152	0.0291525	-0.073876	0.491	0.48976
ldl_results	ldl_results	BTO	BTO:0001422	uterine endometrium	44	16947	374850	0.524799	0.131579	0.774901	0.218	0.127825
ldl_results	ldl_results	BTO	BTO:0002042	dendritic cell	39	16952	333608	0.53973	0.150818	0.99361	0.164	0.880179
ldl_results	ldl_results	BTO	BTO:0001387	tonsil	41	16950	351983	0.557272	0.19943	2.05222	0.036	0.959211
ldl_results	ldl_results	BTO	BTO:0001571	erythroblast	39	16952	336430	0.576194	0.0770411	-0.417258	0.624	0.663817
ldl_results	ldl_results	BTO	BTO:0001421	uterine cervix	194	16797	1.64268e+06	0.578221	0.0361257	-0.351642	0.574	0.618661
ldl_results	ldl_results	BTO	BTO:0000839	mesoderm	14	16977	124928	0.630313	0.0801294	-0.892122	0.801	0.566244
ldl_results	ldl_results	BTO	BTO:0001424	uterus	26	16965	230172	0.650306	0.0880342	-0.433837	0.621	0.602038
ldl_results	ldl_results	BTO	BTO:0002666	adult stem cell	387	16604	3251768	0.658621	0.0392958	0.454158	0.294	0.36633
ldl_results	ldl_results	BTO	BTO:0000131	blood plasma	19	16972	170217	0.663264	0.096332	-0.464527	0.64	0.81102
ldl_results	ldl_results	BTO	BTO:0001176	endothelial cell	253	16738	2150194	0.664599	0.0275572	-0.588684	0.694	0.721314
ldl_results	ldl_results	BTO	BTO:0001260	smooth muscle	44	16947	387092	0.669968	0.0790338	-0.27929	0.569	0.208036
ldl_results	ldl_results	BTO	BTO:0000431	excretory gland	1459	15532	11410293	0.672186	0.0353416	1.9961	0.045	0.126936
ldl_results	ldl_results	BTO	BTO:0000876	monocyte	419	16572	3526392	0.709355	0.0651669	2.04851	0.038	0.999948
ldl_results	ldl_results	BTO	BTO:0000123	bladder	14	16977	129598	0.721698	0.081034	-0.856709	0.79	0.566244
ldl_results	ldl_results	BTO	BTO:0000800	endoderm	16	16975	148296	0.738486	0.0258947	-1.48361	0.955	0.68166
ldl_results	ldl_results	BTO	BTO:0001418	urinary bladder	13	16978	122352	0.751785	0.080516	-0.913429	0.81	0.500569
ldl_results	ldl_results	BTO	BTO:0000556	germ layer	60	16931	534395	0.757858	0.0578042	-0.50137	0.656	0.38156
ldl_results	ldl_results	BTO	BTO:0001102	blood vessel	320	16671	2.72972e+06	0.763999	0.0237671	-0.578506	0.678	0.627563
ldl_results	ldl_results	BTO	BTO:0001044	phagocyte	425	16566	3.59337e+06	0.768455	0.0596151	1.65463	0.061	0.999974
ldl_results	ldl_results	BTO	BTO:0000763	lung	819	16172	6724461	0.772392	0.0154264	-0.606535	0.698	0.288388
ldl_results	ldl_results	BTO	BTO:0003953	mesendoderm	23	16968	216086	0.81419	0.0649381	-0.862587	0.794	0.639787
ldl_results	ldl_results	BTO	BTO:0003902	MEL-745A cl. DS19 cell	11	16980	107912	0.814625	0.152356	-0.209179	0.539	0.850365
ldl_results	ldl_results	BTO	BTO:0000519	gingiva	11	16980	108446	0.823299	0.270259	1.06899	0.147	0.971141
ldl_results	ldl_results	BTO	BTO:0002101	multiple myeloma cell	77	16914	693000	0.835444	0.0874424	0.505925	0.295	0.998206
ldl_results	ldl_results	BTO	BTO:0000829	marrow	305	16686	2627606	0.836435	0.0173625	-0.889576	0.797	0.624025
ldl_results	ldl_results	BTO	BTO:0004053	umbilical cord blood	104	16887	928489	0.844309	0.0507713	-0.267629	0.555	0.818625
ldl_results	ldl_results	BTO	BTO:0000234	vein	227	16764	1980026	0.85444	0.0623268	0.926482	0.173	0.935075
ldl_results	ldl_results	BTO	BTO:0001509	umbilical vein	227	16764	1980026	0.85444	0.0623268	0.910635	0.184	0.935075
ldl_results	ldl_results	BTO	BTO:0000443	adipocyte	79	16912	720674	0.887496	0.046797	-0.58372	0.679	0.518625
ldl_results	ldl_results	BTO	BTO:0004911	erythroid progenitor cell	16	16975	160406	0.895748	0.0674632	-0.998921	0.829	0.9592
ldl_results	ldl_results	BTO	BTO:0000255	brain cell line	11	16980	114477	0.903146	0.0894796	-0.923867	0.791	0.850365
ldl_results	ldl_results	BTO	BTO:0000142	brain	530	16461	4531477	0.936604	0.0246491	-0.196875	0.543	0.476887
ldl_results	ldl_results	BTO	BTO:0000222	myoblast	65	16926	612786	0.944312	0.0180196	-1.35031	0.939	0.937669
ldl_results	ldl_results	BTO	BTO:0002064	stromal cell	44	16947	428746	0.957711	0.0547429	-0.75256	0.751	0.976683
ldl_results	ldl_results	BTO	BTO:0000527	glioblastoma cell	15	16976	162566	0.968593	0.0625746	-1.03381	0.844	0.992055
ldl_results	ldl_results	BTO	BTO:0000254	female reproductive gland	691	16300	5.87457e+06	0.973074	0.0212866	-0.219149	0.556	0.692265
ldl_results	ldl_results	BTO	BTO:0001949	HUVEC cell	28	16963	288568	0.975836	0.0186983	-1.5321	0.975	0.970351
ldl_results	ldl_results	BTO	BTO:0000392	plasma cell	28	16963	288676	0.976072	0.0343205	-1.28125	0.913	0.970351
ldl_results	ldl_results	BTO	BTO:0002741	hepatic stellate cell	20	16971	213262	0.976773	0.102056	-0.382196	0.608	0.998416
ldl_results	ldl_results	BTO	BTO:0001541	pronephros	583	16408	5017576	0.978351	0.0533164	1.98274	0.037	0.873251
ldl_results	ldl_results	BTO	BTO:0002441	pericyte	21	16970	224433	0.980472	0.102062	-0.364822	0.596	0.998853
ldl_results	ldl_results	BTO	BTO:0001120	epithelial cell line	30	16961	310448	0.981798	0.0210856	-1.49348	0.963	0.981158
ldl_results	ldl_results	BTO	BTO:0001519	endothelial cell line	30	16961	310448	0.981798	0.0210856	-1.51458	0.97	0.981158
ldl_results	ldl_results	BTO	BTO:0000421	connective tissue	1474	15517	1.18556e+07	0.990277	0.000583944	-1.76267	0.997	0.924756
ldl_results	ldl_results	BTO	BTO:0000232	cerebellum	29	16962	310124	0.992601	0.128368	0.188727	0.396	0.725021
ldl_results	ldl_results	BTO	BTO:0000551	lung cancer cell	60	16931	601278	0.993187	0.0844988	0.113923	0.42	0.983187
ldl_results	ldl_results	BTO	BTO:0000453	fibroblast cell line	11	16980	134185	0.994037	0.0344523	-1.4217	0.957	1
ldl_results	ldl_results	BTO	BTO:0000125	blast cell	33	16958	351097	0.994433	0.0708024	-0.563879	0.667	0.284423
ldl_results	ldl_results	BTO	BTO:0000847	melanocyte	53	16938	540204	0.994887	0.0089739	-1.70241	0.987	0.946639
ldl_results	ldl_results	BTO	BTO:0000784	lymph node	58	16933	590098	0.996117	0.0314179	-1.11141	0.866	0.998722
ldl_results	ldl_results	BTO	BTO:0000149	breast	659	16332	5.7133e+06	0.996479	0.0212264	-0.304368	0.568	0.923799
ldl_results	ldl_results	BTO	BTO:0002320	cardiac muscle fiber	77	16914	778456	0.998513	0.0362199	-0.887513	0.799	0.887682
ldl_results	ldl_results	BTO	BTO:0002606	glial cell	139	16852	1343986	0.99868	0.13931	2.9718	0.005	0.818632
ldl_results	ldl_results	BTO	BTO:0000099	astrocyte	107	16884	1.05503e+06	0.998681	0.152646	2.8958	0.004	0.804581
ldl_results	ldl_results	BTO	BTO:0000452	fibroblast	930	16061	7906501	0.998735	0.0048358	-1.43791	0.952	0.974529
ldl_results	ldl_results	BTO	BTO:0001113	prepuce	321	16670	2939121	0.998798	0.0202429	-0.809281	0.769	0.592142
ldl_results	ldl_results	BTO	BTO:0001156	node	56	16935	587512	0.999032	0.0314142	-1.15369	0.886	0.999865
ldl_results	ldl_results	BTO	BTO:0000855	lymph	56	16935	587512	0.999032	0.0314142	-1.06906	0.859	0.999865
ldl_results	ldl_results	BTO	BTO:0004091	embryonic neural stem cell	54	16937	571650	0.999276	0.0898559	0.0998635	0.417	0.9788
ldl_results	ldl_results	BTO	BTO:0002881	neural stem cell	64	16927	674014	0.999647	0.0724822	-0.0694288	0.47	0.98126
ldl_results	ldl_results	BTO	BTO:0000667	keratinocyte	153	16838	1497598	0.999746	0.0164792	-1.21404	0.902	0.999625
ldl_results	ldl_results	BTO	BTO:0001488	endocrine gland	2016	14975	15817827	0.999772	0.0289055	1.80319	0.053	0.0245496
ldl_results	ldl_results	BTO	BTO:0002985	coronary artery smooth muscle	17	16974	218952	0.999893	0.0365854	-1.37471	0.946	1
ldl_results	ldl_results	BTO	BTO:0001271	leukemia cell	1407	15584	1.1659e+07	0.999962	0.0121042	-0.636569	0.714	1
ldl_results	ldl_results	BTO	BTO:0000580	blood cancer cell	1415	15576	1.17287e+07	0.999971	0.0121893	-0.584706	0.69	1
ldl_results	ldl_results	BTO	BTO:0000931	neuroblastoma cell	178	16813	1.76622e+06	0.999984	0.00356867	-1.6463	0.992	0.996615
ldl_results	ldl_results	BTO	BTO:0001470	epidermal cell	206	16785	2.02969e+06	0.999992	0.00360325	-1.73956	0.992	0.999871
ldl_results	ldl_results	BTO	BTO:0000634	integument	4301	12690	28699809	1	0.0282256	3.09741	0.005	0.378024
ldl_results	ldl_results	BTO	BTO:0000938	neuron	105	16886	1.14514e+06	1	0.0164741	-1.35097	0.942	0.997882
ldl_results	ldl_results	BTO	BTO:0000522	gland	4121	12870	2.80687e+07	1	0.0246003	2.3531	0.019	0.268144
ldl_results	ldl_results	BTO	BTO:0000416	epithelium	4051	12940	27768705	1	0.0283311	2.88173	0.009	0.5683
ldl_results	ldl_results	BTO	BTO:0000817	mammary gland	1305	15686	11314409	1	0.0208824	0.300181	0.355	0.999904
ldl_results	ldl_results	BTO	BTO:0000150	breast cancer cell	69	16922	855210	1	0.0360477	-0.913389	0.802	0.999976
ldl_results	ldl_results	BTO	BTO:0000176	carcinoma cell	117	16874	1351990	1	0.0124452	-1.49305	0.963	0.999987
ldl_results	ldl_results	BTO	BTO:0001233	plant embryo	982	16009	9343409	1	0.000955865	-1.83911	0.999	1
ldl_results	ldl_results	BTO	BTO:0000379	embryo	982	16009	9343409	1	0.000955865	-1.83674	0.998	1
ldl_results	ldl_results	BTO	BTO:0000284	organism form	990	16001	9384325	1	0.000947605	-1.8339	0.999	1
ldl_results	ldl_results	BTO	BTO:0000000	tissues, cell types and enzyme sources	990	16001	9384325	1	0.000947605	-1.83036	0.997	1
ldl_results	ldl_results	BTO	BTO:0001300	stem	1605	15386	14192716	1	0.000558059	-1.76843	0.999	0.999999
ldl_results	ldl_results	BTO	BTO:0001129	prostate gland	909	16082	8.65936e+06	1	0.0127377	-0.76693	0.753	0.999755
ldl_results	ldl_results	BTO	BTO:0001086	embryonic stem cell	1209	15782	11352683	1	0.00269873	-1.61803	0.975	1
ldl_results	ldl_results	BTO	BTO:0006078	pluripotent stem cell	1542	15449	13648186	1	0.00143743	-1.75248	0.995	1
ldl_results	ldl_results	BTO	BTO:0003096	internal male genital organ	916	16075	8703520	1	0.0127966	-0.700797	0.712	0.999737
ldl_results	ldl_results	BTO	BTO:0000080	male reproductive gland	914	16077	8.69284e+06	1	0.0127799	-0.703174	0.73	0.999695

### Sheet: sle_bentham_2015
GWAS	GWAS_Pretty	Ontology	Term_ID	Term_Name	N_Positive	N_Negative	MWU_Statistic	MWU_PValue	ES	NES	ES_PValue	Fisher_PValue
sle_bentham_2015	sle_bentham_2015	BTO	BTO:0000089	blood	2955	14036	1.22501e+07	4.72094e-285	0.35062	49.3603	0	1.97279e-256
sle_bentham_2015	sle_bentham_2015	BTO	BTO:0000574	hematopoietic cell	2752	14239	1.24106e+07	1.30669e-216	0.311366	45.2267	0	6.05957e-194
sle_bentham_2015	sle_bentham_2015	BTO	BTO:0000751	leukocyte	2619	14372	1.19092e+07	7.08062e-209	0.31315	44.4341	0	3.77286e-187
sle_bentham_2015	sle_bentham_2015	BTO	BTO:0000775	lymphocyte	2191	14800	1.00281e+07	2.20184e-194	0.32581	40.7459	0	9.89658e-178
sle_bentham_2015	sle_bentham_2015	BTO	BTO:0001096	lymphoid cell	2192	14799	10033206	2.20462e-194	0.325967	42.2966	0	6.03405e-178
sle_bentham_2015	sle_bentham_2015	BTO	BTO:0000776	B-lymphocyte	902	16089	4.20082e+06	4.97331e-107	0.384506	30.9314	0	1.41728e-87
sle_bentham_2015	sle_bentham_2015	BTO	BTO:0000782	T-lymphocyte	1068	15923	6.01654e+06	1.95346e-61	0.266526	23.2824	0	4.31592e-67
sle_bentham_2015	sle_bentham_2015	BTO	BTO:0000580	blood cancer cell	1415	15576	9.38446e+06	7.71774e-22	0.141641	13.426	0	3.8246e-19
sle_bentham_2015	sle_bentham_2015	BTO	BTO:0001271	leukemia cell	1407	15584	9.36576e+06	5.06726e-21	0.139991	12.8114	0	2.07301e-18
sle_bentham_2015	sle_bentham_2015	BTO	BTO:0001441	marrow cell	528	16463	3388394	3.08978e-19	0.208311	12.4607	0	1.71694e-15
sle_bentham_2015	sle_bentham_2015	BTO	BTO:0000876	monocyte	419	16572	2.72889e+06	6.09494e-15	0.225042	12.2155	0	6.39411e-12
sle_bentham_2015	sle_bentham_2015	BTO	BTO:0001044	phagocyte	425	16566	2777909	9.67888e-15	0.220147	11.8292	0	1.01952e-11
sle_bentham_2015	sle_bentham_2015	BTO	BTO:0000772	lymphoblast	73	16918	339480	3.82451e-12	0.432318	10.176	0	4.22752e-11
sle_bentham_2015	sle_bentham_2015	BTO	BTO:0000753	lymphoid tissue	190	16801	1213581	2.34737e-09	0.207839	6.84867	0	2.54079e-06
sle_bentham_2015	sle_bentham_2015	BTO	BTO:0001387	tonsil	41	16950	182414	3.02468e-08	0.596618	9.83452	0	3.48672e-07
sle_bentham_2015	sle_bentham_2015	BTO	BTO:0000648	intestine	90	16901	530804	1.72901e-07	0.330025	7.72593	0	8.83107e-08
sle_bentham_2015	sle_bentham_2015	BTO	BTO:0002101	multiple myeloma cell	77	16914	442922	2.97065e-07	0.325434	6.66775	0	2.81518e-08
sle_bentham_2015	sle_bentham_2015	BTO	BTO:0004053	umbilical cord blood	104	16887	645180	7.57445e-07	0.311638	7.80098	0	8.42181e-06
sle_bentham_2015	sle_bentham_2015	BTO	BTO:0000269	colon	410	16581	2941614	7.90519e-07	0.117122	5.35805	0	4.33027e-06
sle_bentham_2015	sle_bentham_2015	BTO	BTO:0000829	marrow	305	16686	2162140	1.75296e-06	0.130862	4.93711	0	0.000106796
sle_bentham_2015	sle_bentham_2015	BTO	BTO:0000725	hematopoietic stem cell	163	16828	1.11079e+06	8.2902e-06	0.195826	5.61199	0	3.41417e-06
sle_bentham_2015	sle_bentham_2015	BTO	BTO:0000420	neck	20	16971	82265	2.00746e-05	0.529309	5.44807	0	0.000516413
sle_bentham_2015	sle_bentham_2015	BTO	BTO:0000282	head	20	16971	82265	2.00746e-05	0.529309	5.55521	0	0.000516413
sle_bentham_2015	sle_bentham_2015	BTO	BTO:0002042	dendritic cell	39	16952	209600	2.34691e-05	0.53215	8.43122	0	0.000151825
sle_bentham_2015	sle_bentham_2015	BTO	BTO:0004520	regulatory T-lymphocyte	13	16978	46097.5	9.11683e-05	0.693368	5.92937	0	0.000261478
sle_bentham_2015	sle_bentham_2015	BTO	BTO:0000141	bone marrow	334	16657	2.46401e+06	0.000114221	0.0960814	3.43006	0.003	0.00469933
sle_bentham_2015	sle_bentham_2015	BTO	BTO:0000706	large intestine	24	16967	123155	0.000281025	0.445991	5.34936	0	5.79335e-05
sle_bentham_2015	sle_bentham_2015	BTO	BTO:0000234	vein	227	16764	1.66987e+06	0.000545803	0.148932	4.9384	0	0.0151916
sle_bentham_2015	sle_bentham_2015	BTO	BTO:0001509	umbilical vein	227	16764	1.66987e+06	0.000545803	0.148932	4.99137	0	0.0151916
sle_bentham_2015	sle_bentham_2015	BTO	BTO:0001078	placenta	33	16958	192914	0.000741337	0.370252	4.61851	0	0.000557747
sle_bentham_2015	sle_bentham_2015	BTO	BTO:0006428	plant placenta	33	16958	192914	0.000741337	0.370252	4.79489	0	0.000557747
sle_bentham_2015	sle_bentham_2015	BTO	BTO:0000651	small intestine	44	16947	273676	0.000839713	0.309158	4.46846	0	0.00230991
sle_bentham_2015	sle_bentham_2015	BTO	BTO:0000784	lymph node	58	16933	380029	0.00108733	0.253469	4.04822	0	0.00989482
sle_bentham_2015	sle_bentham_2015	BTO	BTO:0000914	natural killer cell	11	16980	45777	0.00128816	0.565275	3.74041	0.003	0.010008
sle_bentham_2015	sle_bentham_2015	BTO	BTO:0001156	node	56	16935	373663	0.00237109	0.2417	3.74611	0.001	0.0173184
sle_bentham_2015	sle_bentham_2015	BTO	BTO:0000855	lymph	56	16935	373663	0.00237109	0.2417	3.64934	0.003	0.0173184
sle_bentham_2015	sle_bentham_2015	BTO	BTO:0001176	endothelial cell	253	16738	1906635	0.00254192	0.10776	3.45123	0.002	0.0188451
sle_bentham_2015	sle_bentham_2015	BTO	BTO:0000839	mesoderm	14	16977	70419	0.00329029	0.505823	4.09822	0	0.00185918
sle_bentham_2015	sle_bentham_2015	BTO	BTO:0001281	spleen	35	16956	223031	0.00442906	0.274281	3.0938	0.006	0.00827918
sle_bentham_2015	sle_bentham_2015	BTO	BTO:0001133	pre-B-lymphocyte	16	16975	86192.5	0.00460248	0.570979	5.21402	0	0.0194667
sle_bentham_2015	sle_bentham_2015	BTO	BTO:0001541	pronephros	583	16408	4507404	0.00739703	0.161626	9.96612	0	0.00239191
sle_bentham_2015	sle_bentham_2015	BTO	BTO:0002731	erythroid cell	24	16967	147200	0.00779606	0.32199	3.11552	0.007	0.00764389
sle_bentham_2015	sle_bentham_2015	BTO	BTO:0000553	peripheral blood	10	16981	51072.5	0.0123426	0.494777	3.19334	0.002	0.0173223
sle_bentham_2015	sle_bentham_2015	BTO	BTO:0000759	liver	176	16815	1.33901e+06	0.0126127	0.115332	2.64086	0.011	0.00681184
sle_bentham_2015	sle_bentham_2015	BTO	BTO:0001175	retina	76	16915	551890	0.0141532	0.372212	8.02702	0	0.167045
sle_bentham_2015	sle_bentham_2015	BTO	BTO:0001571	erythroblast	39	16952	269441	0.0198557	0.195886	1.87021	0.043	0.0597876
sle_bentham_2015	sle_bentham_2015	BTO	BTO:0001533	gastrointestinal cancer cell	474	16517	3707213	0.0213207	0.082993	3.4784	0.002	0.00177774
sle_bentham_2015	sle_bentham_2015	BTO	BTO:0001079	trophoblast	40	16951	278892	0.0228665	0.263309	3.2197	0.002	0.021854
sle_bentham_2015	sle_bentham_2015	BTO	BTO:0000345	digestive gland	242	16749	1.88372e+06	0.0260648	0.0984216	2.82253	0.012	0.0127422
sle_bentham_2015	sle_bentham_2015	BTO	BTO:0001616	colorectal cancer cell line	462	16529	3627515	0.0295166	0.0805388	3.2947	0.003	0.00258683
sle_bentham_2015	sle_bentham_2015	BTO	BTO:0000140	bone	426	16565	3.34922e+06	0.0325227	0.0662228	2.27518	0.025	0.36293
sle_bentham_2015	sle_bentham_2015	BTO	BTO:0001491	viscus	1134	15857	8741758	0.0539594	0.0779795	5.7263	0	0.192701
sle_bentham_2015	sle_bentham_2015	BTO	BTO:0000484	frontal lobe	15	16976	97779	0.0546134	0.27641	1.68649	0.063	0.213147
sle_bentham_2015	sle_bentham_2015	BTO	BTO:0000305	crypt	20	16971	136230	0.0579396	0.320995	2.58705	0.014	0.198736
sle_bentham_2015	sle_bentham_2015	BTO	BTO:0004911	erythroid progenitor cell	16	16975	106169	0.059903	0.303984	1.88459	0.047	0.156408
sle_bentham_2015	sle_bentham_2015	BTO	BTO:0000991	pancreatic islet	38	16953	280748	0.0792932	0.215106	2.23127	0.024	0.00746655
sle_bentham_2015	sle_bentham_2015	BTO	BTO:0000642	intestinal mucosa	20	16971	141660	0.0938768	0.346606	2.87947	0.007	0.0121641
sle_bentham_2015	sle_bentham_2015	BTO	BTO:0000099	astrocyte	107	16884	844902	0.117296	0.140492	2.48076	0.019	0.0943386
sle_bentham_2015	sle_bentham_2015	BTO	BTO:0000255	brain cell line	11	16980	74668.5	0.117973	0.380694	2.08798	0.034	0.157182
sle_bentham_2015	sle_bentham_2015	BTO	BTO:0000586	colonic cancer cell	12	16979	85242	0.156702	0.287983	1.26447	0.116	0.257665
sle_bentham_2015	sle_bentham_2015	BTO	BTO:0000131	blood plasma	19	16972	140928	0.163952	0.178573	0.526952	0.284	0.424912
sle_bentham_2015	sle_bentham_2015	BTO	BTO:0000665	KB cell	23	16968	173040	0.166644	0.29785	2.48351	0.018	0.29465
sle_bentham_2015	sle_bentham_2015	BTO	BTO:0001374	thymus	56	16935	441454	0.178931	0.192994	2.53933	0.017	0.626869
sle_bentham_2015	sle_bentham_2015	BTO	BTO:0000800	endoderm	16	16975	121274	0.222848	0.181823	0.432842	0.309	0.307712
sle_bentham_2015	sle_bentham_2015	BTO	BTO:0000801	macrophage	148	16843	1203720	0.229865	0.120079	2.69403	0.008	0.745633
sle_bentham_2015	sle_bentham_2015	BTO	BTO:0000575	hepatocyte	40	16951	316854	0.230719	0.133137	0.771807	0.204	0.465157
sle_bentham_2015	sle_bentham_2015	BTO	BTO:0001630	right ventricle	13	16978	97734	0.231137	0.178407	0.202536	0.393	0.588354
sle_bentham_2015	sle_bentham_2015	BTO	BTO:0000392	plasma cell	28	16963	219248	0.234579	0.124066	0.180941	0.398	0.404335
sle_bentham_2015	sle_bentham_2015	BTO	BTO:0001629	left ventricle	18	16973	138436	0.239204	0.166058	0.334798	0.343	0.510595
sle_bentham_2015	sle_bentham_2015	BTO	BTO:0000847	melanocyte	53	16938	425000	0.245437	0.116958	0.735824	0.227	0.351676
sle_bentham_2015	sle_bentham_2015	BTO	BTO:0000959	esophagus	32	16959	254874	0.27038	0.134763	0.520015	0.277	0.185289
sle_bentham_2015	sle_bentham_2015	BTO	BTO:0000671	kidney	800	16191	6.40305e+06	0.288544	0.103016	7.14027	0	0.608074
sle_bentham_2015	sle_bentham_2015	BTO	BTO:0003099	internal female genital organ	97	16894	793932	0.293412	0.0862357	0.764189	0.207	0.204155
sle_bentham_2015	sle_bentham_2015	BTO	BTO:0000645	colon sigmoideum	27	16964	215608	0.293927	0.16306	0.843438	0.206	0.625049
sle_bentham_2015	sle_bentham_2015	BTO	BTO:0002606	glial cell	139	16852	1.14169e+06	0.298822	0.0886956	1.419	0.08	0.317984
sle_bentham_2015	sle_bentham_2015	BTO	BTO:0000367	duodenal mucosa	12	16979	94219.5	0.321345	0.26305	0.964744	0.168	0.10694
sle_bentham_2015	sle_bentham_2015	BTO	BTO:0003976	cingulate gyrus	16	16975	127104	0.324021	0.145339	-0.0223044	0.474	0.307712
sle_bentham_2015	sle_bentham_2015	BTO	BTO:0001102	blood vessel	320	16671	2635458	0.352753	0.0647907	1.6702	0.054	0.641964
sle_bentham_2015	sle_bentham_2015	BTO	BTO:0000903	atrium	13	16978	105070	0.379078	0.140358	-0.197224	0.537	0.370951
sle_bentham_2015	sle_bentham_2015	BTO	BTO:0001703	right atrium	12	16979	97780	0.402019	0.121105	-0.484782	0.644	0.471291
sle_bentham_2015	sle_bentham_2015	BTO	BTO:0000988	pancreas	66	16925	556333	0.477379	0.0628047	-0.292946	0.567	0.452104
sle_bentham_2015	sle_bentham_2015	BTO	BTO:0000249	chondrocyte	17	16974	146446	0.543963	0.17297	0.424115	0.302	0.769563
sle_bentham_2015	sle_bentham_2015	BTO	BTO:0000556	germ layer	60	16931	512082	0.54488	0.0771071	-0.0455802	0.484	0.534071
sle_bentham_2015	sle_bentham_2015	BTO	BTO:0000365	duodenum	28	16963	245564	0.625847	0.0963568	-0.279955	0.577	0.404335
sle_bentham_2015	sle_bentham_2015	BTO	BTO:0001545	acute myeloid leukemia cell	30	16961	262900	0.627588	0.13136	0.328292	0.334	0.697764
sle_bentham_2015	sle_bentham_2015	BTO	BTO:0000975	ovary	27	16964	237306	0.631279	0.106825	-0.122503	0.502	0.625049
sle_bentham_2015	sle_bentham_2015	BTO	BTO:0002495	cerebral gyrus	36	16955	315768	0.644475	0.0816377	-0.335625	0.595	0.579573
sle_bentham_2015	sle_bentham_2015	BTO	BTO:0000143	substantia nigra	15	16976	134459	0.65066	0.12178	-0.374294	0.612	0.391478
sle_bentham_2015	sle_bentham_2015	BTO	BTO:0000506	gastrocnemius	10	16981	90831.5	0.653035	0.191273	0.124663	0.413	0.873462
sle_bentham_2015	sle_bentham_2015	BTO	BTO:0000473	fetal membrane	10	16981	91293.5	0.66429	0.0986043	-0.800232	0.762	0.695149
sle_bentham_2015	sle_bentham_2015	BTO	BTO:0001279	spinal cord	22	16969	198086	0.695577	0.161806	0.466071	0.308	0.691759
sle_bentham_2015	sle_bentham_2015	BTO	BTO:0000886	mucosa	97	16894	843978	0.70062	0.0270821	-1.08309	0.864	0.72622
sle_bentham_2015	sle_bentham_2015	BTO	BTO:0001355	temporal lobe	15	16976	137159	0.703155	0.203613	0.648986	0.246	0.774378
sle_bentham_2015	sle_bentham_2015	BTO	BTO:0004725	embryonic fibroblast	17	16974	155411	0.714649	0.156173	0.133669	0.405	0.769563
sle_bentham_2015	sle_bentham_2015	BTO	BTO:0002441	pericyte	21	16970	191137	0.723624	0.105932	-0.389194	0.614	0.944526
sle_bentham_2015	sle_bentham_2015	BTO	BTO:0001418	urinary bladder	13	16978	121180	0.735754	0.132289	-0.300034	0.573	0.908688
sle_bentham_2015	sle_bentham_2015	BTO	BTO:0002741	hepatic stellate cell	20	16971	183856	0.746761	0.122612	-0.1229	0.5	0.967736
sle_bentham_2015	sle_bentham_2015	BTO	BTO:0001949	HUVEC cell	28	16963	256644	0.776603	0.165017	0.853793	0.195	0.950535
sle_bentham_2015	sle_bentham_2015	BTO	BTO:0000123	bladder	14	16977	133102	0.788285	0.143295	-0.182164	0.523	0.942032
sle_bentham_2015	sle_bentham_2015	BTO	BTO:0001519	endothelial cell line	30	16961	275678	0.792626	0.168225	0.970119	0.172	0.946943
sle_bentham_2015	sle_bentham_2015	BTO	BTO:0001120	epithelial cell line	30	16961	275678	0.792626	0.168225	0.889457	0.178	0.946943
sle_bentham_2015	sle_bentham_2015	BTO	BTO:0000067	kidney cell line	33	16958	302226	0.793886	0.152398	0.913604	0.179	0.959752
sle_bentham_2015	sle_bentham_2015	BTO	BTO:0000047	adrenal gland	43	16948	390915	0.802448	0.127247	0.656241	0.248	0.947701
sle_bentham_2015	sle_bentham_2015	BTO	BTO:0001379	thyroid gland	15	16976	145572	0.838826	0.106264	-0.490702	0.643	0.898196
sle_bentham_2015	sle_bentham_2015	BTO	BTO:0000405	penis	55	16936	500971	0.841047	0.0535277	-0.668875	0.716	0.674797
sle_bentham_2015	sle_bentham_2015	BTO	BTO:0004576	smooth muscle cell	42	16949	392690	0.883388	0.0806931	-0.196338	0.527	0.878601
sle_bentham_2015	sle_bentham_2015	BTO	BTO:0001593	osteoblast	53	16938	490238	0.883948	0.059422	-0.469123	0.651	0.99128
sle_bentham_2015	sle_bentham_2015	BTO	BTO:0001307	stomach	144	16847	1288304	0.907098	0.0120768	-1.43126	0.956	0.425457
sle_bentham_2015	sle_bentham_2015	BTO	BTO:0000816	breast cell line	18	16973	182020	0.926271	0.0325222	-1.385	0.938	0.925213
sle_bentham_2015	sle_bentham_2015	BTO	BTO:0001140	psoas	22	16969	219180	0.927343	0.0695198	-0.791453	0.765	0.962998
sle_bentham_2015	sle_bentham_2015	BTO	BTO:0000519	gingiva	11	16980	117018	0.932651	0.117978	-0.579975	0.678	0.97954
sle_bentham_2015	sle_bentham_2015	BTO	BTO:0001493	trunk	22	16969	225906	0.960585	0.0398775	-1.24656	0.909	0.962998
sle_bentham_2015	sle_bentham_2015	BTO	BTO:0000125	blast cell	33	16958	328950	0.963863	0.260728	2.77519	0.011	0.757902
sle_bentham_2015	sle_bentham_2015	BTO	BTO:0000848	melanoma cell	43	16948	422134	0.967913	0.0322423	-1.21497	0.903	0.987449
sle_bentham_2015	sle_bentham_2015	BTO	BTO:0000601	hippocampus	21	16970	219505	0.970875	0.00135533	-1.78786	0.998	0.993713
sle_bentham_2015	sle_bentham_2015	BTO	BTO:0000527	glioblastoma cell	15	16976	163274	0.974377	0.129846	-0.260364	0.552	0.999787
sle_bentham_2015	sle_bentham_2015	BTO	BTO:0000970	osteosarcoma cell	41	16950	412335	0.983362	0.0429254	-0.98897	0.834	0.995271
sle_bentham_2015	sle_bentham_2015	BTO	BTO:0000453	fibroblast cell line	11	16980	128494	0.986872	0.129232	-0.490087	0.652	0.999756
sle_bentham_2015	sle_bentham_2015	BTO	BTO:0000232	cerebellum	29	16962	304683	0.989026	0.119106	0.183852	0.375	0.965658
sle_bentham_2015	sle_bentham_2015	BTO	BTO:0000135	aorta	22	16969	241262	0.99276	0.0429018	-1.23591	0.894	0.986967
sle_bentham_2015	sle_bentham_2015	BTO	BTO:0001424	uterus	26	16965	280193	0.993001	0.0113764	-1.62884	0.989	0.998179
sle_bentham_2015	sle_bentham_2015	BTO	BTO:0003825	neural crest cell	38	16953	394686	0.993321	0.0927192	-0.116793	0.491	0.997721
sle_bentham_2015	sle_bentham_2015	BTO	BTO:0002320	cardiac muscle fiber	77	16914	756832	0.994342	0.263464	5.13235	0	0.983688
sle_bentham_2015	sle_bentham_2015	BTO	BTO:0003902	MEL-745A cl. DS19 cell	11	16980	133458	0.994403	0.131347	-0.458072	0.637	0.97954
sle_bentham_2015	sle_bentham_2015	BTO	BTO:0001421	uterine cervix	194	16797	1.79761e+06	0.994628	0.0370952	-0.287652	0.553	0.999791
sle_bentham_2015	sle_bentham_2015	BTO	BTO:0003953	mesendoderm	23	16968	254914	0.995581	0.0606	-0.944108	0.821	0.999515
sle_bentham_2015	sle_bentham_2015	BTO	BTO:0002666	adult stem cell	387	16604	3460627	0.996254	0.0148959	-1.02834	0.85	0.973157
sle_bentham_2015	sle_bentham_2015	BTO	BTO:0001006	pelvis	18	16973	206825	0.996279	0.201025	0.868242	0.189	0.999999
sle_bentham_2015	sle_bentham_2015	BTO	BTO:0000722	leg muscle	20	16971	227422	0.996639	0.114548	-0.227711	0.549	0.999483
sle_bentham_2015	sle_bentham_2015	BTO	BTO:0000551	lung cancer cell	60	16931	608258	0.99677	0.0743282	-0.0989228	0.498	0.998385
sle_bentham_2015	sle_bentham_2015	BTO	BTO:0001415	umbilical cord	53	16938	547474	0.997799	0.0435027	-0.865935	0.795	0.99835
sle_bentham_2015	sle_bentham_2015	BTO	BTO:0004091	embryonic neural stem cell	54	16937	563158	0.998771	0.1265	0.921485	0.168	0.993817
sle_bentham_2015	sle_bentham_2015	BTO	BTO:0002881	neural stem cell	64	16927	662814	0.999275	0.106244	0.741297	0.226	0.998012
sle_bentham_2015	sle_bentham_2015	BTO	BTO:0001422	uterine endometrium	44	16947	479491	0.999637	0.0570602	-0.663719	0.689	0.999961
sle_bentham_2015	sle_bentham_2015	BTO	BTO:0001367	thigh muscle	10	16981	136690	0.999707	0.114481	-0.680596	0.726	1
sle_bentham_2015	sle_bentham_2015	BTO	BTO:0001260	smooth muscle	44	16947	482610	0.999748	0.00601876	-1.6469	0.987	0.96125
sle_bentham_2015	sle_bentham_2015	BTO	BTO:0002064	stromal cell	44	16947	492260	0.999923	0.0437246	-0.883959	0.798	0.998632
sle_bentham_2015	sle_bentham_2015	BTO	BTO:0001103	skeletal muscle	112	16879	1.15263e+06	0.999982	0.052258	-0.138211	0.513	0.999998
sle_bentham_2015	sle_bentham_2015	BTO	BTO:0001253	skin	190	16801	1871493	0.999988	0.0276271	-0.756144	0.751	0.999995
sle_bentham_2015	sle_bentham_2015	BTO	BTO:0000176	carcinoma cell	117	16874	1210280	0.999993	0.034109	-0.731141	0.737	0.998961
sle_bentham_2015	sle_bentham_2015	BTO	BTO:0000573	artery	93	16898	986702	0.999994	0.043082	-0.546653	0.677	0.999984
sle_bentham_2015	sle_bentham_2015	BTO	BTO:0000222	myoblast	65	16926	729332	0.999999	0.023455	-1.33159	0.919	0.999999
sle_bentham_2015	sle_bentham_2015	BTO	BTO:0000443	adipocyte	79	16912	866972	0.999999	0.0239475	-1.18723	0.893	0.999962
sle_bentham_2015	sle_bentham_2015	BTO	BTO:0001487	adipose tissue	103	16888	1.10379e+06	0.999999	0.0188322	-1.26767	0.917	0.999987
sle_bentham_2015	sle_bentham_2015	BTO	BTO:0000562	heart	63	16928	725092	1	0.0242202	-1.28718	0.926	1
sle_bentham_2015	sle_bentham_2015	BTO	BTO:0002985	coronary artery smooth muscle	17	16974	245082	1	0.0666902	-0.967581	0.843	1
sle_bentham_2015	sle_bentham_2015	BTO	BTO:0000150	breast cancer cell	69	16922	799043	1	0.053658	-0.511091	0.659	0.999956
sle_bentham_2015	sle_bentham_2015	BTO	BTO:0000142	brain	530	16461	4970350	1	0.00906488	-1.30188	0.925	1
sle_bentham_2015	sle_bentham_2015	BTO	BTO:0000931	neuroblastoma cell	178	16813	1880317	1	0.00297389	-1.77094	0.995	1
sle_bentham_2015	sle_bentham_2015	BTO	BTO:0000938	neuron	105	16886	1.18274e+06	1	0.00260571	-1.81064	0.996	1
sle_bentham_2015	sle_bentham_2015	BTO	BTO:0001113	prepuce	321	16670	3192824	1	0.00029994	-1.98056	0.999	1
sle_bentham_2015	sle_bentham_2015	BTO	BTO:0003298	mesenchymal stem cell	160	16831	1733772	1	0.00190125	-1.76929	0.996	1
sle_bentham_2015	sle_bentham_2015	BTO	BTO:0001470	epidermal cell	206	16785	2.19928e+06	1	0.0122729	-1.36111	0.941	1
sle_bentham_2015	sle_bentham_2015	BTO	BTO:0000431	excretory gland	1459	15532	12560458	1	0.0153578	-0.21355	0.533	1
sle_bentham_2015	sle_bentham_2015	BTO	BTO:0000634	integument	4301	12690	33660446	1	0.00126864	-1.60387	0.99	1
sle_bentham_2015	sle_bentham_2015	BTO	BTO:0000522	gland	4121	12870	3.273e+07	1	0.00122408	-1.68447	0.987	1
sle_bentham_2015	sle_bentham_2015	BTO	BTO:0000080	male reproductive gland	914	16077	1.09621e+07	1	0.000559806	-1.89844	0.999	1
sle_bentham_2015	sle_bentham_2015	BTO	BTO:0006078	pluripotent stem cell	1542	15449	1.38218e+07	1	0.00460551	-1.4361	0.948	1
sle_bentham_2015	sle_bentham_2015	BTO	BTO:0001129	prostate gland	909	16082	10907365	1	0.000559632	-1.87793	0.999	1
sle_bentham_2015	sle_bentham_2015	BTO	BTO:0000421	connective tissue	1474	15517	1.29156e+07	1	0.000128891	-1.86162	1	1
sle_bentham_2015	sle_bentham_2015	BTO	BTO:0000763	lung	819	16172	7.95817e+06	1	0.0010355	-1.72217	0.997	1
sle_bentham_2015	sle_bentham_2015	BTO	BTO:0000416	epithelium	4051	12940	3.23468e+07	1	0.00120645	-1.75195	0.992	1
sle_bentham_2015	sle_bentham_2015	BTO	BTO:0000667	keratinocyte	153	16838	1782388	1	0.0169508	-1.20349	0.891	1
sle_bentham_2015	sle_bentham_2015	BTO	BTO:0003096	internal male genital organ	916	16075	10989373	1	0.000559876	-1.81968	1	1
sle_bentham_2015	sle_bentham_2015	BTO	BTO:0001233	plant embryo	982	16009	9472743	1	0.00287338	-1.56938	0.981	1
sle_bentham_2015	sle_bentham_2015	BTO	BTO:0000817	mammary gland	1305	15686	11825879	1	0.048492	3.27852	0.006	1
sle_bentham_2015	sle_bentham_2015	BTO	BTO:0000379	embryo	982	16009	9472743	1	0.00287338	-1.63231	0.984	1
sle_bentham_2015	sle_bentham_2015	BTO	BTO:0000254	female reproductive gland	691	16300	6959928	1	0.00944031	-1.15512	0.898	1
sle_bentham_2015	sle_bentham_2015	BTO	BTO:0000887	muscle	377	16614	3.9749e+06	1	0.00108342	-1.86244	0.999	1
sle_bentham_2015	sle_bentham_2015	BTO	BTO:0000000	tissues, cell types and enzyme sources	990	16001	9530026	1	0.00287482	-1.6492	0.986	1
sle_bentham_2015	sle_bentham_2015	BTO	BTO:0001300	stem	1605	15386	1.42736e+07	1	0.00141865	-1.66901	0.995	1
sle_bentham_2015	sle_bentham_2015	BTO	BTO:0001488	endocrine gland	2016	14975	19788736	1	0.000601002	-1.89099	0.998	1
sle_bentham_2015	sle_bentham_2015	BTO	BTO:0000452	fibroblast	930	16061	8886403	1	0.000124525	-1.87331	0.999	1
sle_bentham_2015	sle_bentham_2015	BTO	BTO:0001086	embryonic stem cell	1209	15782	1.1309e+07	1	0.00627774	-1.31483	0.919	1
sle_bentham_2015	sle_bentham_2015	BTO	BTO:0000284	organism form	990	16001	9530026	1	0.00287482	-1.6202	0.984	1
sle_bentham_2015	sle_bentham_2015	BTO	BTO:0000149	breast	659	16332	6.68461e+06	1	0.0120674	-1.00416	0.839	1
